## Supplementary Tables for "Functional cooperation, adaptation and synchronization of subcellular processes in cellular neighborhoods as inferred from spatial transcriptomics": Supplementary table 03D - Spot-selective enrichment results - HK2852 (part 1 of 3)

Annotation	Sample	Spot	Scp	UCell_score	Array_row	Array_col	X_um	Y_um
MTAL	HK2852	MTALX4377umY1254um	Endogenous control of complement activity	0.3919649	102	50	4377.147	1253.752
MTAL	HK2852	MTALX4377umY1254um	Microtubule-based anterograde organelle and vesicle transport	0.3253863	102	50	4377.147	1253.752
MTAL	HK2852	MTALX4377umY1254um	Nuclear intermediate filaments	0.3039548	102	50	4377.147	1253.752
MTAL	HK2852	MTALX4377umY1254um	Semaphorin presentation on cell surface	0.273059	102	50	4377.147	1253.752
MTAL	HK2852	MTALX4377umY1254um	Proteasome assembly	0.2460843	102	50	4377.147	1253.752
MTAL	HK2852	MTALX4377umY1254um	Phospholipid translocation from outer to inner membrane leaflets	0.2394614	102	50	4377.147	1253.752
MTAL	HK2852	MTALX4377umY1254um	Lipid raft dynamics	0.235978	102	50	4377.147	1253.752
MTAL	HK2852	MTALX4377umY1254um	Voltage-gated potassium flux	0.2344516	102	50	4377.147	1253.752
MTAL	HK2852	MTALX4377umY1254um	Transmembrane glucose transport	0.2316246	102	50	4377.147	1253.752
MTAL	HK2852	MTALX4377umY1254um	Branched tryptophan-kynurenine pathway producing NAD and diverse metabolites	0.2309434	102	50	4377.147	1253.752
MTAL	HK2852	MTALX4377umY1254um	Intercellular bridge and midbody assembly and organization	0.2232365	102	50	4377.147	1253.752
MTAL	HK2852	MTALX4377umY1254um	Pre-mRNA 3-end-cleavage and polyadenylation	0.2124018	102	50	4377.147	1253.752
MTAL	HK2852	MTALX4377umY1254um	Non-kynurenine niacin metabolism	0.2078313	102	50	4377.147	1253.752
MTAL	HK2852	MTALX4377umY1254um	Vesicle tethering at plasma membrane	0.2073413	102	50	4377.147	1253.752
MTAL	HK2852	MTALX4377umY1254um	Lysosomal degradation of chondroitin and dermatan sulfate	0.2051205	102	50	4377.147	1253.752
MTAL	HK2852	MTALX4377umY1254um	Mitochondrial translation termination	0.203012	102	50	4377.147	1253.752
MTAL	HK2852	MTALX4377umY1254um	Nonsense-mediated mRNA decay pathway	0.2006861	102	50	4377.147	1253.752
MTAL	HK2852	MTALX4377umY1254um	Cobalamin metabolism	0.1981914	102	50	4377.147	1253.752
MTAL	HK2852	MTALX4377umY1254um	Cellular urate import and export	0.1974349	102	50	4377.147	1253.752
MTAL	HK2852	MTALX4377umY1254um	mRNA storage, translational repression and degradation by cytosolic processing bodies	0.1895024	102	50	4377.147	1253.752
MTAL	HK2852	MTALX4377umY1254um	Initiation of phagocytosis via complement receptors	0.1891566	102	50	4377.147	1253.752
MTAL	HK2852	MTALX4377umY1254um	PC, PE, PS and PI biosynthesis	0.185397	102	50	4377.147	1253.752
MTAL	HK2852	MTALX4377umY1254um	MICOS-dependent maintenance of mitochondrial cristae architecture	0.1846824	102	50	4377.147	1253.752
MTAL	HK2852	MTALX4377umY1254um	Centrosomal subdistal appendage organization for microtubule anchoring	0.1829253	102	50	4377.147	1253.752
MTAL	HK2852	MTALX4377umY1254um	Metaphase to anaphase transition and spindle assembly checkpoint	0.1739114	102	50	4377.147	1253.752
MTAL	HK2852	MTALX4377umY1254um	Endoplasmic reticulum-plasma membrane contact site formation	0.1731928	102	50	4377.147	1253.752
MTAL	HK2852	MTALX4377umY1254um	Catalytic spliceosome activation	0.1708673	102	50	4377.147	1253.752
MTAL	HK2852	MTALX4377umY1254um	Microtubule assistance of vesicle traffic between Golgi and ER	0.1707831	102	50	4377.147	1253.752
MTAL	HK2852	MTALX4377umY1254um	U4-U6 di-snRNP-selective component synthesis	0.1701245	102	50	4377.147	1253.752
MTAL	HK2852	MTALX4377umY1254um	Vesicle biogenesis at ER membrane	0.1694167	102	50	4377.147	1253.752
Podo	HK2852	PodoX1230umY1640um	Adult hemoglobin and myoglobin assembly	0.5820783	94	14	1230.268	1640.104
Podo	HK2852	PodoX1230umY1640um	Gap junction organization	0.3228916	94	14	1230.268	1640.104
Podo	HK2852	PodoX1230umY1640um	Insulin-like growth factor receptor signaling	0.3174699	94	14	1230.268	1640.104
Podo	HK2852	PodoX1230umY1640um	LINC complex-mediated nuclear-cytoskeletal coupling	0.3134891	94	14	1230.268	1640.104
Podo	HK2852	PodoX1230umY1640um	Notch ligand presentation	0.3123666	94	14	1230.268	1640.104
Podo	HK2852	PodoX1230umY1640um	Synthesis of secreted semaphorins	0.3010542	94	14	1230.268	1640.104
Podo	HK2852	PodoX1230umY1640um	Hemidesmosome organization	0.2828625	94	14	1230.268	1640.104
Podo	HK2852	PodoX1230umY1640um	Prostanoid synthesis from arachidonic acid	0.274387	94	14	1230.268	1640.104
Podo	HK2852	PodoX1230umY1640um	Endothelial support of leukocyte rolling and transmigration	0.2729775	94	14	1230.268	1640.104
Podo	HK2852	PodoX1230umY1640um	Carrier-mediated zinc transmembrane transport	0.2723332	94	14	1230.268	1640.104
Podo	HK2852	PodoX1230umY1640um	Endoplasmic reticulum-plasma membrane contact site formation	0.2716867	94	14	1230.268	1640.104
Podo	HK2852	PodoX1230umY1640um	p38 signaling cascade	0.2625	94	14	1230.268	1640.104
Podo	HK2852	PodoX1230umY1640um	Smooth muscle thick myofilament organization and regulation	0.2551161	94	14	1230.268	1640.104
Podo	HK2852	PodoX1230umY1640um	Integrin-basement membrane interaction and signaling	0.2492878	94	14	1230.268	1640.104
Podo	HK2852	PodoX1230umY1640um	Integrin-extracellular matrix interaction and signaling	0.2466851	94	14	1230.268	1640.104
Podo	HK2852	PodoX1230umY1640um	Intracellular triacylglycerol mobilization	0.2463277	94	14	1230.268	1640.104
Podo	HK2852	PodoX1230umY1640um	HDL synthesis and organization for reverse lipid transport	0.2423296	94	14	1230.268	1640.104
Podo	HK2852	PodoX1230umY1640um	Mitochondrial coupling to microtubule transport system	0.2394838	94	14	1230.268	1640.104
Podo	HK2852	PodoX1230umY1640um	Striated muscle thin myofilament organization	0.2389203	94	14	1230.268	1640.104
Podo	HK2852	PodoX1230umY1640um	Step 1 and 2 catalysis during pre-mRNA splicing	0.2321937	94	14	1230.268	1640.104
Podo	HK2852	PodoX1230umY1640um	Channel-mediated chloride transmembrane movement	0.2290933	94	14	1230.268	1640.104
Podo	HK2852	PodoX1230umY1640um	Bone morphogenetic protein receptor signaling	0.2212178	94	14	1230.268	1640.104
Podo	HK2852	PodoX1230umY1640um	Regulation of actin dynamics during macropinocytosis	0.2210487	94	14	1230.268	1640.104
Podo	HK2852	PodoX1230umY1640um	Roundabout signaling	0.2173258	94	14	1230.268	1640.104
Podo	HK2852	PodoX1230umY1640um	U5 snRNP-selective component synthesis	0.2169232	94	14	1230.268	1640.104
Podo	HK2852	PodoX1230umY1640um	Dystrophin or utrophin complex-mediated coupling between cytoskeleton and ECM	0.2166003	94	14	1230.268	1640.104
Podo	HK2852	PodoX1230umY1640um	Support for large vesicle biogenesis at ER	0.2131553	94	14	1230.268	1640.104
Podo	HK2852	PodoX1230umY1640um	Lipid raft dynamics	0.2036818	94	14	1230.268	1640.104
Podo	HK2852	PodoX1230umY1640um	Antigen presentation via MHC class I molecules	0.2036213	94	14	1230.268	1640.104
Podo	HK2852	PodoX1230umY1640um	Upstream regulation of lamellipodium dynamics	0.1996816	94	14	1230.268	1640.104
PTS3	HK2852	PTS3X3943umY599um	Phase I biotransformation via flavin-containing monooxygenases	0.3368976	115	45	3943.069	599.2252
PTS3	HK2852	PTS3X3943umY599um	U2 snRNP-selective component synthesis	0.3134666	115	45	3943.069	599.2252
PTS3	HK2852	PTS3X3943umY599um	Phase II biotransformation via glucuronidation	0.2960491	115	45	3943.069	599.2252
PTS3	HK2852	PTS3X3943umY599um	Proton-coupled late endosomal and lysosomal transmembrane transport	0.2861446	115	45	3943.069	599.2252
PTS3	HK2852	PTS3X3943umY599um	Mitochondrial fatty acid synthesis	0.276506	115	45	3943.069	599.2252
PTS3	HK2852	PTS3X3943umY599um	U1 and U2 snRNP recruitment and pre-spliceosome assembly	0.2477123	115	45	3943.069	599.2252
PTS3	HK2852	PTS3X3943umY599um	Phase I biotransformation via alcohol and aldehyde dehydrogenases	0.2429756	115	45	3943.069	599.2252
PTS3	HK2852	PTS3X3943umY599um	Neuregulin receptor signaling	0.2386692	115	45	3943.069	599.2252
PTS3	HK2852	PTS3X3943umY599um	Bone morphogenetic protein receptor signaling	0.2288763	115	45	3943.069	599.2252
PTS3	HK2852	PTS3X3943umY599um	Regulation of nuclear and cytoplasmic mRNA fate by the exon junction complex	0.2153921	115	45	3943.069	599.2252
PTS3	HK2852	PTS3X3943umY599um	Induction of ER-phagy	0.2145132	115	45	3943.069	599.2252
PTS3	HK2852	PTS3X3943umY599um	Generation of electrochemical gradients by Na-K-ATPase	0.2136261	115	45	3943.069	599.2252
PTS3	HK2852	PTS3X3943umY599um	Mitochondrial import and oxidative decarboxylation of pyruvate	0.2091564	115	45	3943.069	599.2252
PTS3	HK2852	PTS3X3943umY599um	U5 snRNP-selective component synthesis	0.2070191	115	45	3943.069	599.2252
PTS3	HK2852	PTS3X3943umY599um	Ceramide biosynthesis	0.2037289	115	45	3943.069	599.2252
PTS3	HK2852	PTS3X3943umY599um	Degradation of pre-mRNA by nuclear exosome	0.2004527	115	45	3943.069	599.2252
PTS3	HK2852	PTS3X3943umY599um	Microvillus assembly and organization	0.2002058	115	45	3943.069	599.2252
PTS3	HK2852	PTS3X3943umY599um	Adult hemoglobin and myoglobin assembly	0.2001506	115	45	3943.069	599.2252
PTS3	HK2852	PTS3X3943umY599um	Tight junction organization	0.199789	115	45	3943.069	599.2252
PTS3	HK2852	PTS3X3943umY599um	Late endosome dynamics	0.194836	115	45	3943.069	599.2252
PTS3	HK2852	PTS3X3943umY599um	Early endocytic vesicle and endosome tethering	0.1945701	115	45	3943.069	599.2252
PTS3	HK2852	PTS3X3943umY599um	Syndecan receptor signaling	0.1938253	115	45	3943.069	599.2252
PTS3	HK2852	PTS3X3943umY599um	Proteasome assembly	0.1917169	115	45	3943.069	599.2252
PTS3	HK2852	PTS3X3943umY599um	Mismatch repair	0.1827177	115	45	3943.069	599.2252
PTS3	HK2852	PTS3X3943umY599um	Transmembrane glucose transport	0.1791368	115	45	3943.069	599.2252
PTS3	HK2852	PTS3X3943umY599um	Mitochondria-endoplasmic reticulum contact site formation	0.1769695	115	45	3943.069	599.2252
PTS3	HK2852	PTS3X3943umY599um	JAK-STAT signaling pathway	0.1692521	115	45	3943.069	599.2252
PTS3	HK2852	PTS3X3943umY599um	Endogenous control of complement activity	0.1658506	115	45	3943.069	599.2252
PTS3	HK2852	PTS3X3943umY599um	Actin filament capping	0.1648778	115	45	3943.069	599.2252
PTS3	HK2852	PTS3X3943umY599um	Malate aspartate shuttle	0.1644578	115	45	3943.069	599.2252
PTS3	HK2852	PTS3X4732umY152um	Mitochondria-endoplasmic reticulum contact site formation	0.3921033	124	54	4731.683	151.5108
PTS3	HK2852	PTS3X4732umY152um	Lipid droplet mitochondria interaction	0.3852857	124	54	4731.683	151.5108
PTS3	HK2852	PTS3X4732umY152um	Non-vesicular intracellular fatty acid transport	0.3569277	124	54	4731.683	151.5108
PTS3	HK2852	PTS3X4732umY152um	Roundabout signaling	0.349027	124	54	4731.683	151.5108
PTS3	HK2852	PTS3X4732umY152um	Malate aspartate shuttle	0.338253	124	54	4731.683	151.5108
PTS3	HK2852	PTS3X4732umY152um	Microtubule glutamylation and deglutamylation	0.3369743	124	54	4731.683	151.5108
PTS3	HK2852	PTS3X4732umY152um	Vesicle biogenesis at ER membrane	0.2914827	124	54	4731.683	151.5108
PTS3	HK2852	PTS3X4732umY152um	Mitochondrial fusion	0.2772096	124	54	4731.683	151.5108
PTS3	HK2852	PTS3X4732umY152um	Acyl CoA hydrolysis	0.2735719	124	54	4731.683	151.5108
PTS3	HK2852	PTS3X4732umY152um	Condensin-mediated chromosome condensation	0.2655829	124	54	4731.683	151.5108
PTS3	HK2852	PTS3X4732umY152um	Carrier-mediated chloride transmembrane transport	0.2631138	124	54	4731.683	151.5108
PTS3	HK2852	PTS3X4732umY152um	Carrier-mediated sodium transmembrane transport	0.2564878	124	54	4731.683	151.5108
PTS3	HK2852	PTS3X4732umY152um	TREX-mediated coupling of splicing and mRNA export	0.2471373	124	54	4731.683	151.5108
PTS3	HK2852	PTS3X4732umY152um	Fructose and mannose metabolism	0.2416837	124	54	4731.683	151.5108
PTS3	HK2852	PTS3X4732umY152um	Cellular xenobiotic uptake and efflux	0.2314272	124	54	4731.683	151.5108
PTS3	HK2852	PTS3X4732umY152um	Inhibition of fibrinolysis	0.2295041	124	54	4731.683	151.5108
PTS3	HK2852	PTS3X4732umY152um	Clathrin-mediated vesicle traffic from TGN to endosomal lysosomal system	0.2278976	124	54	4731.683	151.5108
PTS3	HK2852	PTS3X4732umY152um	Proline metabolism	0.225753	124	54	4731.683	151.5108
PTS3	HK2852	PTS3X4732umY152um	Chromatin organization by Polycomb repressive complexes	0.2188306	124	54	4731.683	151.5108
PTS3	HK2852	PTS3X4732umY152um	mTORC2 signaling pathway	0.2168594	124	54	4731.683	151.5108
PTS3	HK2852	PTS3X4732umY152um	Bile acid synthesis from cholesterol	0.2131827	124	54	4731.683	151.5108
PTS3	HK2852	PTS3X4732umY152um	Adrenergic receptor signaling	0.2110483	124	54	4731.683	151.5108
PTS3	HK2852	PTS3X4732umY152um	Induction of aggrephagy	0.1987598	124	54	4731.683	151.5108
PTS3	HK2852	PTS3X4732umY152um	Inflammasome assembly and initiation of proinflammtory response	0.1957831	124	54	4731.683	151.5108
PTS3	HK2852	PTS3X4732umY152um	Quiescence- and senescence-associated cell cycle arrest	0.1939836	124	54	4731.683	151.5108
PTS3	HK2852	PTS3X4732umY152um	Tubulin actylation and deacetylation	0.1933735	124	54	4731.683	151.5108
PTS3	HK2852	PTS3X4732umY152um	Vesicle fusion with cis-Golgi	0.1925934	124	54	4731.683	151.5108
PTS3	HK2852	PTS3X4732umY152um	Glutamate and glutamine metabolism	0.1854159	124	54	4731.683	151.5108
PTS3	HK2852	PTS3X4732umY152um	Hemidesmosome organization	0.1831764	124	54	4731.683	151.5108
PTS3	HK2852	PTS3X4732umY152um	Eukaryotic motile axoneme organization	0.182039	124	54	4731.683	151.5108
iPT	HK2852	iPTX3660umY4965um	Ubiquinone biosynthesis from farnesyl pyrophosphate	0.3505093	28	42	3659.743	4965.009
iPT	HK2852	iPTX3660umY4965um	p38 signaling cascade	0.3447289	28	42	3659.743	4965.009
iPT	HK2852	iPTX3660umY4965um	Inhibition of fibrinolysis	0.2944131	28	42	3659.743	4965.009
iPT	HK2852	iPTX3660umY4965um	Induction of aggrephagy	0.2678901	28	42	3659.743	4965.009
iPT	HK2852	iPTX3660umY4965um	Proteolysis of fibronectin	0.2631138	28	42	3659.743	4965.009
iPT	HK2852	iPTX3660umY4965um	NFkB signaling pathway	0.262461	28	42	3659.743	4965.009
iPT	HK2852	iPTX3660umY4965um	Actin biosynthesis and recycling	0.259662	28	42	3659.743	4965.009
iPT	HK2852	iPTX3660umY4965um	Endogenous control of complement activity	0.2587571	28	42	3659.743	4965.009
iPT	HK2852	iPTX3660umY4965um	Hedgehog receptor signaling	0.2552244	28	42	3659.743	4965.009
iPT	HK2852	iPTX3660umY4965um	Proton-coupled late endosomal and lysosomal transmembrane transport	0.2533132	28	42	3659.743	4965.009
iPT	HK2852	iPTX3660umY4965um	Proteolysis of fibril-forming collagen	0.2503769	28	42	3659.743	4965.009
iPT	HK2852	iPTX3660umY4965um	JAK-STAT signaling pathway	0.2457225	28	42	3659.743	4965.009
iPT	HK2852	iPTX3660umY4965um	Plasmalogen biosynthesis	0.2430634	28	42	3659.743	4965.009
iPT	HK2852	iPTX3660umY4965um	gamma-tubulin ring complex-mediated microtubule nucleation	0.2420814	28	42	3659.743	4965.009
iPT	HK2852	iPTX3660umY4965um	G protein-regulated phospholipase C beta signaling cascade	0.2322697	28	42	3659.743	4965.009
iPT	HK2852	iPTX3660umY4965um	Prostanoid synthesis from arachidonic acid	0.2271596	28	42	3659.743	4965.009
iPT	HK2852	iPTX3660umY4965um	Mitochondrial translation elongation	0.2256121	28	42	3659.743	4965.009
iPT	HK2852	iPTX3660umY4965um	Nucleosome disassembly	0.225	28	42	3659.743	4965.009
iPT	HK2852	iPTX3660umY4965um	Proteolysis of basement membrane	0.2226412	28	42	3659.743	4965.009
iPT	HK2852	iPTX3660umY4965um	Classical non-homologous end joining DSB repair	0.2184836	28	42	3659.743	4965.009
iPT	HK2852	iPTX3660umY4965um	HIF-1 receptor signaling pathway	0.2129328	28	42	3659.743	4965.009
iPT	HK2852	iPTX3660umY4965um	Neuregulin receptor signaling	0.2125549	28	42	3659.743	4965.009
iPT	HK2852	iPTX3660umY4965um	Integrin-basement membrane interaction and signaling	0.2124183	28	42	3659.743	4965.009
iPT	HK2852	iPTX3660umY4965um	Microtubule-based retrograde vesicle and organelle transport	0.212013	28	42	3659.743	4965.009
iPT	HK2852	iPTX3660umY4965um	Lipid raft dynamics	0.2003445	28	42	3659.743	4965.009
iPT	HK2852	iPTX3660umY4965um	Telomere replication support and maintenance	0.1982156	28	42	3659.743	4965.009
iPT	HK2852	iPTX3660umY4965um	Fusion of late endosomes with lysosomes	0.1971353	28	42	3659.743	4965.009
iPT	HK2852	iPTX3660umY4965um	Translation elongation	0.1968266	28	42	3659.743	4965.009
iPT	HK2852	iPTX3660umY4965um	Biosynthesis of the glycosaminoglycan-protein linkage region	0.1967357	28	42	3659.743	4965.009
iPT	HK2852	iPTX3660umY4965um	NADPH-independent ROS detoxification	0.1966867	28	42	3659.743	4965.009
PlasmaCells	HK2852	PlasmaCellsX3220umY5415um	Synthesis of secreted WNT signaling modulators	0.3959337	19	37	3220.362	5414.996
PlasmaCells	HK2852	PlasmaCellsX3220umY5415um	Carrier-mediated potassium transmembrane transport	0.3835844	19	37	3220.362	5414.996
PlasmaCells	HK2852	PlasmaCellsX3220umY5415um	Generation of electrochemical gradients by Na-K-ATPase	0.3699585	19	37	3220.362	5414.996
PlasmaCells	HK2852	PlasmaCellsX3220umY5415um	Inflammasome assembly and initiation of proinflammtory response	0.3527108	19	37	3220.362	5414.996
PlasmaCells	HK2852	PlasmaCellsX3220umY5415um	Transcriptional control of myofibrillogenesis	0.2900188	19	37	3220.362	5414.996
PlasmaCells	HK2852	PlasmaCellsX3220umY5415um	Syndecan receptor signaling	0.2894578	19	37	3220.362	5414.996
PlasmaCells	HK2852	PlasmaCellsX3220umY5415um	Non-vesicular ceramide transport	0.2516566	19	37	3220.362	5414.996
PlasmaCells	HK2852	PlasmaCellsX3220umY5415um	Activation of pro-MMPs	0.2501885	19	37	3220.362	5414.996
PlasmaCells	HK2852	PlasmaCellsX3220umY5415um	Regulation of proteasomal proteolysis by signalosome	0.2498743	19	37	3220.362	5414.996
PlasmaCells	HK2852	PlasmaCellsX3220umY5415um	Sphingomyelin biosynthesis from ceramide	0.2430723	19	37	3220.362	5414.996
PlasmaCells	HK2852	PlasmaCellsX3220umY5415um	Pentose phosphate pathway	0.2328641	19	37	3220.362	5414.996
PlasmaCells	HK2852	PlasmaCellsX3220umY5415um	Mammalian circadian clock oscillation	0.2325289	19	37	3220.362	5414.996
PlasmaCells	HK2852	PlasmaCellsX3220umY5415um	Intracellular triacylglycerol mobilization	0.2264909	19	37	3220.362	5414.996
PlasmaCells	HK2852	PlasmaCellsX3220umY5415um	COP9 signalosome-mediated regulation of cullin-RING ubiquitin ligases	0.2249717	19	37	3220.362	5414.996
PlasmaCells	HK2852	PlasmaCellsX3220umY5415um	U4-U6-U5 tri-snRNP recruitment and pre-catalytic spliceosome assembly	0.2249036	19	37	3220.362	5414.996
PlasmaCells	HK2852	PlasmaCellsX3220umY5415um	Initiation of phagocytosis of microorganism via non-opsonic receptors	0.2197112	19	37	3220.362	5414.996
PlasmaCells	HK2852	PlasmaCellsX3220umY5415um	Restriction point	0.2164968	19	37	3220.362	5414.996
PlasmaCells	HK2852	PlasmaCellsX3220umY5415um	Mitochondrial translation termination	0.210241	19	37	3220.362	5414.996
PlasmaCells	HK2852	PlasmaCellsX3220umY5415um	Lipid droplet mitochondria interaction	0.2068879	19	37	3220.362	5414.996
PlasmaCells	HK2852	PlasmaCellsX3220umY5415um	Regulation of coagulation cascade	0.2012825	19	37	3220.362	5414.996
PlasmaCells	HK2852	PlasmaCellsX3220umY5415um	Bridge-mediated phospholipid transfer at organelle contact sites	0.1946014	19	37	3220.362	5414.996
PlasmaCells	HK2852	PlasmaCellsX3220umY5415um	Early endocytic vesicle and endosome fusion	0.1927181	19	37	3220.362	5414.996
PlasmaCells	HK2852	PlasmaCellsX3220umY5415um	MYD88-dependent signaling	0.187618	19	37	3220.362	5414.996
PlasmaCells	HK2852	PlasmaCellsX3220umY5415um	Neuregulin receptor signaling	0.1874451	19	37	3220.362	5414.996
PlasmaCells	HK2852	PlasmaCellsX3220umY5415um	Cellular uptake and efflux of free cholesterol	0.1858434	19	37	3220.362	5414.996
PlasmaCells	HK2852	PlasmaCellsX3220umY5415um	Initiation of RNA polymerase III-mediated 5S rRNA and tRNA transcription	0.183981	19	37	3220.362	5414.996
PlasmaCells	HK2852	PlasmaCellsX3220umY5415um	Amyloid precursor protein cleavage	0.1834719	19	37	3220.362	5414.996
PlasmaCells	HK2852	PlasmaCellsX3220umY5415um	ER unfolded protein response pathway	0.1787993	19	37	3220.362	5414.996
PlasmaCells	HK2852	PlasmaCellsX3220umY5415um	Fatty acid elongation	0.1781626	19	37	3220.362	5414.996
PlasmaCells	HK2852	PlasmaCellsX3220umY5415um	Vitamin D receptor signaling	0.1754518	19	37	3220.362	5414.996
PTS1	HK2852	PTS1X524umY3142um	Phenylalanine and tyrosine degradation pathway	0.4263554	64	6	524.2274	3142.334
PTS1	HK2852	PTS1X524umY3142um	Catecholamine metabolism	0.414006	64	6	524.2274	3142.334
PTS1	HK2852	PTS1X524umY3142um	Phase II biotransformation via glucuronidation	0.334374	64	6	524.2274	3142.334
PTS1	HK2852	PTS1X524umY3142um	Precursor protein cleavage during biosynthetic-secretory pathway	0.3266566	64	6	524.2274	3142.334
PTS1	HK2852	PTS1X524umY3142um	Channel-mediated chloride transmembrane movement	0.3196749	64	6	524.2274	3142.334
PTS1	HK2852	PTS1X524umY3142um	Conversion of VLDL into IDL and LDL	0.2863602	64	6	524.2274	3142.334
PTS1	HK2852	PTS1X524umY3142um	Channel-mediated water transmembrane movement	0.2807282	64	6	524.2274	3142.334
PTS1	HK2852	PTS1X524umY3142um	Endoplasmic reticulum-plasma membrane contact site formation	0.2756024	64	6	524.2274	3142.334
PTS1	HK2852	PTS1X524umY3142um	Glutathione biosynthesis, regeneration and glutathione-dependent peroxide detoxification	0.2726881	64	6	524.2274	3142.334
PTS1	HK2852	PTS1X524umY3142um	Cytosolic Dicer-mediated microRNA and endogenous siRNA processing	0.2655367	64	6	524.2274	3142.334
PTS1	HK2852	PTS1X524umY3142um	Coagulation cascade	0.2598971	64	6	524.2274	3142.334
PTS1	HK2852	PTS1X524umY3142um	Induction of lysophagy	0.2583701	64	6	524.2274	3142.334
PTS1	HK2852	PTS1X524umY3142um	Early endocytic vesicle and endosome fusion	0.2571249	64	6	524.2274	3142.334
PTS1	HK2852	PTS1X524umY3142um	HDL synthesis and organization for reverse lipid transport	0.2486812	64	6	524.2274	3142.334
PTS1	HK2852	PTS1X524umY3142um	Regulation of proteasomal proteolysis by signalosome	0.2372214	64	6	524.2274	3142.334
PTS1	HK2852	PTS1X524umY3142um	Phospholipid scrambling across membrane leaflets	0.2358807	64	6	524.2274	3142.334
PTS1	HK2852	PTS1X524umY3142um	LINC complex-mediated nuclear-cytoskeletal coupling	0.2245667	64	6	524.2274	3142.334
PTS1	HK2852	PTS1X524umY3142um	Microvillus assembly and organization	0.222024	64	6	524.2274	3142.334
PTS1	HK2852	PTS1X524umY3142um	Immunoproteasome organization	0.2219711	64	6	524.2274	3142.334
PTS1	HK2852	PTS1X524umY3142um	Procollagen processing in the ER	0.2182839	64	6	524.2274	3142.334
PTS1	HK2852	PTS1X524umY3142um	COP9 signalosome-mediated regulation of cullin-RING ubiquitin ligases	0.2135798	64	6	524.2274	3142.334
PTS1	HK2852	PTS1X524umY3142um	Clathrin-mediated vesicle traffic from TGN to endosomal lysosomal system	0.2051541	64	6	524.2274	3142.334
PTS1	HK2852	PTS1X524umY3142um	Phase I biotransformation via flavin-containing monooxygenases	0.2046687	64	6	524.2274	3142.334
PTS1	HK2852	PTS1X524umY3142um	Glutamate and glutamine metabolism	0.2013967	64	6	524.2274	3142.334
PTS1	HK2852	PTS1X524umY3142um	Microtubule glutamylation and deglutamylation	0.1983679	64	6	524.2274	3142.334
PTS1	HK2852	PTS1X524umY3142um	Proline metabolism	0.1960843	64	6	524.2274	3142.334
PTS1	HK2852	PTS1X524umY3142um	Purine biosynthesis and salvage	0.1945059	64	6	524.2274	3142.334
PTS1	HK2852	PTS1X524umY3142um	Regulation of microtubule nucleation and stabilization at Golgi	0.1934602	64	6	524.2274	3142.334
PTS1	HK2852	PTS1X524umY3142um	Beta-oxidation	0.1903372	64	6	524.2274	3142.334
PTS1	HK2852	PTS1X524umY3142um	Cardiomyocyte pacemaker current generation	0.1902678	64	6	524.2274	3142.334
iPT	HK2852	iPTX3061umY2402um	Nucleosome disassembly	0.3445783	79	35	3060.518	2402.204
iPT	HK2852	iPTX3061umY2402um	Rank signaling	0.3331325	79	35	3060.518	2402.204
iPT	HK2852	iPTX3061umY2402um	Toll-like receptor signaling	0.2933635	79	35	3060.518	2402.204
iPT	HK2852	iPTX3061umY2402um	Acyl CoA hydrolysis	0.2912743	79	35	3060.518	2402.204
iPT	HK2852	iPTX3061umY2402um	Gap junction organization	0.276506	79	35	3060.518	2402.204
iPT	HK2852	iPTX3061umY2402um	Chaperone-mediated autophagy	0.2616447	79	35	3060.518	2402.204
iPT	HK2852	iPTX3061umY2402um	Pre-mRNA 3-end-cleavage and polyadenylation	0.2610615	79	35	3060.518	2402.204
iPT	HK2852	iPTX3061umY2402um	Adrenergic receptor signaling	0.2556183	79	35	3060.518	2402.204
iPT	HK2852	iPTX3061umY2402um	Bile acid synthesis from cholesterol	0.2473321	79	35	3060.518	2402.204
iPT	HK2852	iPTX3061umY2402um	Degradation of pre-mRNA by nuclear exosome	0.2449642	79	35	3060.518	2402.204
iPT	HK2852	iPTX3061umY2402um	Intracellular triacylglycerol mobilization	0.234275	79	35	3060.518	2402.204
iPT	HK2852	iPTX3061umY2402um	Endogenous control of complement activity	0.2144382	79	35	3060.518	2402.204
iPT	HK2852	iPTX3061umY2402um	Condensin-mediated chromosome condensation	0.2126171	79	35	3060.518	2402.204
iPT	HK2852	iPTX3061umY2402um	Beta-oxidation	0.2030361	79	35	3060.518	2402.204
iPT	HK2852	iPTX3061umY2402um	Cytosolic Dicer-mediated microRNA and endogenous siRNA processing	0.2007533	79	35	3060.518	2402.204
iPT	HK2852	iPTX3061umY2402um	Hemidesmosome organization	0.2006277	79	35	3060.518	2402.204
iPT	HK2852	iPTX3061umY2402um	Branched tryptophan-kynurenine pathway producing NAD and diverse metabolites	0.1995197	79	35	3060.518	2402.204
iPT	HK2852	iPTX3061umY2402um	Z-disc organization	0.1957154	79	35	3060.518	2402.204
iPT	HK2852	iPTX3061umY2402um	Initiation of miRNA- and siRNA-mediated mRNA silencing	0.1946317	79	35	3060.518	2402.204
iPT	HK2852	iPTX3061umY2402um	Mitochondria-endoplasmic reticulum contact site formation	0.1940256	79	35	3060.518	2402.204
iPT	HK2852	iPTX3061umY2402um	Coagulation cascade	0.1933448	79	35	3060.518	2402.204
iPT	HK2852	iPTX3061umY2402um	MICOS-dependent maintenance of mitochondrial cristae architecture	0.1928943	79	35	3060.518	2402.204
iPT	HK2852	iPTX3061umY2402um	Fibroblast growth factor receptor signaling	0.1927711	79	35	3060.518	2402.204
iPT	HK2852	iPTX3061umY2402um	Proteasome assembly	0.1917169	79	35	3060.518	2402.204
iPT	HK2852	iPTX3061umY2402um	Induction of lysophagy	0.1890408	79	35	3060.518	2402.204
iPT	HK2852	iPTX3061umY2402um	Vesicle tethering at Trans-Golgi Network	0.1860231	79	35	3060.518	2402.204
iPT	HK2852	iPTX3061umY2402um	Lysosomal degradation of chondroitin and dermatan sulfate	0.1847892	79	35	3060.518	2402.204
iPT	HK2852	iPTX3061umY2402um	GPCR desensitization and endocytic adaptor recruitment	0.1834428	79	35	3060.518	2402.204
iPT	HK2852	iPTX3061umY2402um	Fusion of late endosomes with lysosomes	0.1825292	79	35	3060.518	2402.204
iPT	HK2852	iPTX3061umY2402um	Induction of ER-phagy	0.1809955	79	35	3060.518	2402.204
Fib	HK2852	FibX3932umY3009um	Immunglobulin dynamics	0.5416083	67	45	3931.705	3009.005
Fib	HK2852	FibX3932umY3009um	Fibrinolysis	0.3124125	67	45	3931.705	3009.005
Fib	HK2852	FibX3932umY3009um	Precursor protein cleavage during biosynthetic-secretory pathway	0.3009036	67	45	3931.705	3009.005
Fib	HK2852	FibX3932umY3009um	Interleukin 1 receptor signaling	0.2964219	67	45	3931.705	3009.005
Fib	HK2852	FibX3932umY3009um	Inflammasome assembly and initiation of proinflammtory response	0.2769578	67	45	3931.705	3009.005
Fib	HK2852	FibX3932umY3009um	Carrier-mediated chloride transmembrane transport	0.2722474	67	45	3931.705	3009.005
Fib	HK2852	FibX3932umY3009um	NOD-like receptor signaling	0.2664442	67	45	3931.705	3009.005
Fib	HK2852	FibX3932umY3009um	Leukocyte rolling on and transmigration through endothelium	0.2661117	67	45	3931.705	3009.005
Fib	HK2852	FibX3932umY3009um	Basement membrane attachment to cell surface	0.2597615	67	45	3931.705	3009.005
Fib	HK2852	FibX3932umY3009um	m6A methylation and demethylation of mRNA	0.2542373	67	45	3931.705	3009.005
Fib	HK2852	FibX3932umY3009um	Degradation of deadenylated mRNA by cytosolic exosome	0.2417153	67	45	3931.705	3009.005
Fib	HK2852	FibX3932umY3009um	Abscission checkpoint	0.2365043	67	45	3931.705	3009.005
Fib	HK2852	FibX3932umY3009um	Cytosolic protein acetylation and deacetylation	0.2321784	67	45	3931.705	3009.005
Fib	HK2852	FibX3932umY3009um	Synthesis of secreted semaphorins	0.2298193	67	45	3931.705	3009.005
Fib	HK2852	FibX3932umY3009um	Intra-golgi vesicle tethering	0.2286777	67	45	3931.705	3009.005
Fib	HK2852	FibX3932umY3009um	Mitoribosome assembly and maturation	0.2277108	67	45	3931.705	3009.005
Fib	HK2852	FibX3932umY3009um	Lipid raft dynamics	0.2270427	67	45	3931.705	3009.005
Fib	HK2852	FibX3932umY3009um	Activation of pro-MMPs	0.218055	67	45	3931.705	3009.005
Fib	HK2852	FibX3932umY3009um	U4-U6 di-snRNP-selective component synthesis	0.2179555	67	45	3931.705	3009.005
Fib	HK2852	FibX3932umY3009um	Protein O-linked glycosylation in Golgi Apparatus	0.211553	67	45	3931.705	3009.005
Fib	HK2852	FibX3932umY3009um	Transcription repression	0.2108972	67	45	3931.705	3009.005
Fib	HK2852	FibX3932umY3009um	Nonsense-mediated mRNA decay pathway	0.2097427	67	45	3931.705	3009.005
Fib	HK2852	FibX3932umY3009um	Antigen presentation via MHC class I molecules	0.2082233	67	45	3931.705	3009.005
Fib	HK2852	FibX3932umY3009um	U1 and U2 snRNP recruitment and pre-spliceosome assembly	0.2056195	67	45	3931.705	3009.005
Fib	HK2852	FibX3932umY3009um	Protein N-linked glycosylation in ER	0.2039794	67	45	3931.705	3009.005
Fib	HK2852	FibX3932umY3009um	Eukaryotic kinetochore assembly	0.2030189	67	45	3931.705	3009.005
Fib	HK2852	FibX3932umY3009um	Cellular uptake and export of free and transferrin-bound iron	0.1980622	67	45	3931.705	3009.005
Fib	HK2852	FibX3932umY3009um	TREX-mediated coupling of splicing and mRNA export	0.1912671	67	45	3931.705	3009.005
Fib	HK2852	FibX3932umY3009um	Retinoic acid receptor signaling	0.1879518	67	45	3931.705	3009.005
Fib	HK2852	FibX3932umY3009um	Dystrophin or utrophin complex-mediated coupling between cytoskeleton and ECM	0.1826892	67	45	3931.705	3009.005
VSMC/Pericyte	HK2852	VSMC/PericyteX7umY1734um	Classical complement pathway	0.4322105	92	0	6.817986	1734.041
VSMC/Pericyte	HK2852	VSMC/PericyteX7umY1734um	Non-kynurenine niacin metabolism	0.3706325	92	0	6.817986	1734.041
VSMC/Pericyte	HK2852	VSMC/PericyteX7umY1734um	Initiation of phagocytosis of microorganism via non-opsonic receptors	0.3600753	92	0	6.817986	1734.041
VSMC/Pericyte	HK2852	VSMC/PericyteX7umY1734um	Gap junction organization	0.3493976	92	0	6.817986	1734.041
VSMC/Pericyte	HK2852	VSMC/PericyteX7umY1734um	Initiation of phagocytosis of apoptotic cells	0.343888	92	0	6.817986	1734.041
VSMC/Pericyte	HK2852	VSMC/PericyteX7umY1734um	Immunglobulin dynamics	0.3422327	92	0	6.817986	1734.041
VSMC/Pericyte	HK2852	VSMC/PericyteX7umY1734um	Calcineurin-NFAT signaling pathway	0.3205805	92	0	6.817986	1734.041
VSMC/Pericyte	HK2852	VSMC/PericyteX7umY1734um	Smooth muscle thick myofilament organization and regulation	0.3088512	92	0	6.817986	1734.041
VSMC/Pericyte	HK2852	VSMC/PericyteX7umY1734um	Initiation of lipoprotein clearance	0.2709806	92	0	6.817986	1734.041
VSMC/Pericyte	HK2852	VSMC/PericyteX7umY1734um	C-type lectin receptor signaling	0.2704274	92	0	6.817986	1734.041
VSMC/Pericyte	HK2852	VSMC/PericyteX7umY1734um	Endogenous control of complement activity	0.2703076	92	0	6.817986	1734.041
VSMC/Pericyte	HK2852	VSMC/PericyteX7umY1734um	Vesicle tethering at cis-Golgi	0.2588855	92	0	6.817986	1734.041
VSMC/Pericyte	HK2852	VSMC/PericyteX7umY1734um	Scavenger receptor-mediated initiation of cargo uptake	0.2479754	92	0	6.817986	1734.041
VSMC/Pericyte	HK2852	VSMC/PericyteX7umY1734um	Cytosolic protein folding	0.2476801	92	0	6.817986	1734.041
VSMC/Pericyte	HK2852	VSMC/PericyteX7umY1734um	Prostanoid synthesis from arachidonic acid	0.2433799	92	0	6.817986	1734.041
VSMC/Pericyte	HK2852	VSMC/PericyteX7umY1734um	Actin filament capping	0.2361804	92	0	6.817986	1734.041
VSMC/Pericyte	HK2852	VSMC/PericyteX7umY1734um	Tandem WH2-domain-mediated actin filament nucleation	0.2281626	92	0	6.817986	1734.041
VSMC/Pericyte	HK2852	VSMC/PericyteX7umY1734um	Microtubule-based anterograde organelle and vesicle transport	0.2260648	92	0	6.817986	1734.041
VSMC/Pericyte	HK2852	VSMC/PericyteX7umY1734um	Immunoproteasome organization	0.2258632	92	0	6.817986	1734.041
VSMC/Pericyte	HK2852	VSMC/PericyteX7umY1734um	Cellular uptake and export of free and transferrin-bound iron	0.2250535	92	0	6.817986	1734.041
VSMC/Pericyte	HK2852	VSMC/PericyteX7umY1734um	Synthesis of secreted WNT signaling modulators	0.2231928	92	0	6.817986	1734.041
VSMC/Pericyte	HK2852	VSMC/PericyteX7umY1734um	Mitochondrial translation elongation	0.2175769	92	0	6.817986	1734.041
VSMC/Pericyte	HK2852	VSMC/PericyteX7umY1734um	Retinoid metabolism and intracellular transport	0.2143366	92	0	6.817986	1734.041
VSMC/Pericyte	HK2852	VSMC/PericyteX7umY1734um	Z-disc organization	0.2141242	92	0	6.817986	1734.041
VSMC/Pericyte	HK2852	VSMC/PericyteX7umY1734um	Proteolysis of proteoglycans	0.2132325	92	0	6.817986	1734.041
VSMC/Pericyte	HK2852	VSMC/PericyteX7umY1734um	Fibrinolysis	0.2120788	92	0	6.817986	1734.041
VSMC/Pericyte	HK2852	VSMC/PericyteX7umY1734um	U5 snRNP-selective component synthesis	0.2106793	92	0	6.817986	1734.041
VSMC/Pericyte	HK2852	VSMC/PericyteX7umY1734um	Biogenesis of mitochondrial-derived vesicles	0.2098771	92	0	6.817986	1734.041
VSMC/Pericyte	HK2852	VSMC/PericyteX7umY1734um	Endothelial support of leukocyte rolling and transmigration	0.2043283	92	0	6.817986	1734.041
VSMC/Pericyte	HK2852	VSMC/PericyteX7umY1734um	PI3 kinase-AKT signaling pathway	0.2031141	92	0	6.817986	1734.041
IC	HK2852	ICX870umY3948um	Smooth muscle thick myofilament organization and regulation	0.4527307	48	10	869.672	3947.614
IC	HK2852	ICX870umY3948um	Smooth muscle thin myofilament organization	0.4148623	48	10	869.672	3947.614
IC	HK2852	ICX870umY3948um	Contractile ring assembly and constriction	0.3195775	48	10	869.672	3947.614
IC	HK2852	ICX870umY3948um	Non-kynurenine niacin metabolism	0.2813253	48	10	869.672	3947.614
IC	HK2852	ICX870umY3948um	Basement membrane attachment to cell surface	0.2758318	48	10	869.672	3947.614
IC	HK2852	ICX870umY3948um	Integrin-basement membrane interaction and signaling	0.2745936	48	10	869.672	3947.614
IC	HK2852	ICX870umY3948um	Hemidesmosome organization	0.2730697	48	10	869.672	3947.614
IC	HK2852	ICX870umY3948um	Upstream regulation of contractile ring	0.2712349	48	10	869.672	3947.614
IC	HK2852	ICX870umY3948um	Actin biosynthesis and recycling	0.2665518	48	10	869.672	3947.614
IC	HK2852	ICX870umY3948um	VDJ recombination	0.2602637	48	10	869.672	3947.614
IC	HK2852	ICX870umY3948um	Actin filament bundling and crosslinking	0.2507493	48	10	869.672	3947.614
IC	HK2852	ICX870umY3948um	Nuclear intermediate filaments	0.2475832	48	10	869.672	3947.614
IC	HK2852	ICX870umY3948um	Antigen presentation via MHC class I molecules	0.2385515	48	10	869.672	3947.614
IC	HK2852	ICX870umY3948um	Mitochondrial coupling to microtubule transport system	0.2382269	48	10	869.672	3947.614
IC	HK2852	ICX870umY3948um	Endoplasmic reticulum-plasma membrane contact site formation	0.2378012	48	10	869.672	3947.614
IC	HK2852	ICX870umY3948um	Nuclear Drosha-mediated microRNA processing	0.2370426	48	10	869.672	3947.614
IC	HK2852	ICX870umY3948um	Immunoproteasome organization	0.2321406	48	10	869.672	3947.614
IC	HK2852	ICX870umY3948um	Crosslinking between different cytoskeletal networks and nuclear envelope components	0.2297399	48	10	869.672	3947.614
IC	HK2852	ICX870umY3948um	Endoplasmic reticulum-golgi contact site formation	0.2251506	48	10	869.672	3947.614
IC	HK2852	ICX870umY3948um	Fibrinolysis	0.222306	48	10	869.672	3947.614
IC	HK2852	ICX870umY3948um	Integrin costamere-mediated coupling between cytoskeleton and ECM	0.2200452	48	10	869.672	3947.614
IC	HK2852	ICX870umY3948um	Stress fiber assembly, organization and upstream regulation	0.2195307	48	10	869.672	3947.614
IC	HK2852	ICX870umY3948um	Retinoic acid receptor signaling	0.2192771	48	10	869.672	3947.614
IC	HK2852	ICX870umY3948um	Filopodium assembly, organization and upstream regulation	0.2150334	48	10	869.672	3947.614
IC	HK2852	ICX870umY3948um	Initiation of RNA polymerase III-mediated 5S rRNA and tRNA transcription	0.2149855	48	10	869.672	3947.614
IC	HK2852	ICX870umY3948um	Desmosome organization	0.2110463	48	10	869.672	3947.614
IC	HK2852	ICX870umY3948um	p38 signaling cascade	0.2058735	48	10	869.672	3947.614
IC	HK2852	ICX870umY3948um	Mitochondria-endoplasmic reticulum contact site formation	0.2038259	48	10	869.672	3947.614
IC	HK2852	ICX870umY3948um	Generation of electrochemical gradients by Na-K-ATPase	0.2000565	48	10	869.672	3947.614
IC	HK2852	ICX870umY3948um	Endogenous control of complement activity	0.1951036	48	10	869.672	3947.614
iPT	HK2852	iPTX2521umY5612um	Mitochondrial translation termination	0.3691265	15	29	2521.14	5611.96
iPT	HK2852	iPTX2521umY5612um	Epithelial intermediate filament dynamics	0.323666	15	29	2521.14	5611.96
iPT	HK2852	iPTX2521umY5612um	Activation of pro-MMPs	0.3158688	15	29	2521.14	5611.96
iPT	HK2852	iPTX2521umY5612um	Antigen presentation via MHC class I molecules	0.302301	15	29	2521.14	5611.96
iPT	HK2852	iPTX2521umY5612um	Polyubiquitination of retrotranslocated misfolded proteins	0.2820392	15	29	2521.14	5611.96
iPT	HK2852	iPTX2521umY5612um	Proteolysis of matricellular proteins	0.2772096	15	29	2521.14	5611.96
iPT	HK2852	iPTX2521umY5612um	Syndecan receptor signaling	0.2713856	15	29	2521.14	5611.96
iPT	HK2852	iPTX2521umY5612um	Integrin-basement membrane interaction and signaling	0.2636166	15	29	2521.14	5611.96
iPT	HK2852	iPTX2521umY5612um	NADPH-independent ROS detoxification	0.2429217	15	29	2521.14	5611.96
iPT	HK2852	iPTX2521umY5612um	Transmembrane glucose transport	0.2413306	15	29	2521.14	5611.96
iPT	HK2852	iPTX2521umY5612um	Endogenous control of complement activity	0.2400502	15	29	2521.14	5611.96
iPT	HK2852	iPTX2521umY5612um	Carnitine biosynthesis and transmembrane transport	0.2393517	15	29	2521.14	5611.96
iPT	HK2852	iPTX2521umY5612um	Proteolysis of elastic fibers	0.2369469	15	29	2521.14	5611.96
iPT	HK2852	iPTX2521umY5612um	Regulation of coagulation cascade	0.2363636	15	29	2521.14	5611.96
iPT	HK2852	iPTX2521umY5612um	TREX-2-mediated nuclear mRNA export	0.235017	15	29	2521.14	5611.96
iPT	HK2852	iPTX2521umY5612um	Hemidesmosome organization	0.2337728	15	29	2521.14	5611.96
iPT	HK2852	iPTX2521umY5612um	Microtubule crosslinking and bundling	0.2295181	15	29	2521.14	5611.96
iPT	HK2852	iPTX2521umY5612um	Induction of ER-phagy	0.2241495	15	29	2521.14	5611.96
iPT	HK2852	iPTX2521umY5612um	Fibrinolysis	0.2214447	15	29	2521.14	5611.96
iPT	HK2852	iPTX2521umY5612um	Branched tryptophan-kynurenine pathway producing NAD and diverse metabolites	0.2169468	15	29	2521.14	5611.96
iPT	HK2852	iPTX2521umY5612um	Support for RNA polymerase II- and III-mediated snRNA transcription	0.2167079	15	29	2521.14	5611.96
iPT	HK2852	iPTX2521umY5612um	Transcriptional control of myofibrillogenesis	0.2061519	15	29	2521.14	5611.96
iPT	HK2852	iPTX2521umY5612um	Rab1 activation in cis-Golgi vesicle tethering and autophagosome biogenesis	0.1993139	15	29	2521.14	5611.96
iPT	HK2852	iPTX2521umY5612um	Lysine metabolism	0.1974959	15	29	2521.14	5611.96
iPT	HK2852	iPTX2521umY5612um	Mitochondrial fatty acid synthesis	0.1968374	15	29	2521.14	5611.96
iPT	HK2852	iPTX2521umY5612um	TREX-mediated coupling of splicing and mRNA export	0.1944759	15	29	2521.14	5611.96
iPT	HK2852	iPTX2521umY5612um	gp130 receptor signaling	0.1942247	15	29	2521.14	5611.96
iPT	HK2852	iPTX2521umY5612um	Vesicle tethering at plasma membrane	0.1915609	15	29	2521.14	5611.96
iPT	HK2852	iPTX2521umY5612um	Mitochondrial coupling to microtubule transport system	0.1902966	15	29	2521.14	5611.96
iPT	HK2852	iPTX2521umY5612um	Cytosolic Dicer-mediated microRNA and endogenous siRNA processing	0.1895794	15	29	2521.14	5611.96
PTS3	HK2852	PTS3X2095umY3251um	Proline metabolism	0.3868976	62	24	2095.395	3250.664
PTS3	HK2852	PTS3X2095umY3251um	Upstream regulation of contractile ring	0.3269578	62	24	2095.395	3250.664
PTS3	HK2852	PTS3X2095umY3251um	Insulin receptor signaling	0.3100264	62	24	2095.395	3250.664
PTS3	HK2852	PTS3X2095umY3251um	Phenylalanine and tyrosine degradation pathway	0.3070783	62	24	2095.395	3250.664
PTS3	HK2852	PTS3X2095umY3251um	Acyl CoA hydrolysis	0.2957941	62	24	2095.395	3250.664
PTS3	HK2852	PTS3X2095umY3251um	Aspartate and arginine metabolism	0.2903056	62	24	2095.395	3250.664
PTS3	HK2852	PTS3X2095umY3251um	Insulin-like growth factor receptor signaling	0.285241	62	24	2095.395	3250.664
PTS3	HK2852	PTS3X2095umY3251um	Integrin-basement membrane interaction and signaling	0.2843975	62	24	2095.395	3250.664
PTS3	HK2852	PTS3X2095umY3251um	Phase I biotransformation via alcohol and aldehyde dehydrogenases	0.2819464	62	24	2095.395	3250.664
PTS3	HK2852	PTS3X2095umY3251um	Epidermal growth factor induced EGF receptor signaling	0.2707391	62	24	2095.395	3250.664
PTS3	HK2852	PTS3X2095umY3251um	Folate cycle	0.2561205	62	24	2095.395	3250.664
PTS3	HK2852	PTS3X2095umY3251um	Bridge-mediated phospholipid transfer at organelle contact sites	0.2516007	62	24	2095.395	3250.664
PTS3	HK2852	PTS3X2095umY3251um	Urea cycle	0.25	62	24	2095.395	3250.664
PTS3	HK2852	PTS3X2095umY3251um	Vesicle fusion with cis-Golgi	0.2455593	62	24	2095.395	3250.664
PTS3	HK2852	PTS3X2095umY3251um	HDL synthesis and organization for reverse lipid transport	0.236301	62	24	2095.395	3250.664
PTS3	HK2852	PTS3X2095umY3251um	Chemically and physiologically gated channel-mediated sodium transmembrane movement	0.2301168	62	24	2095.395	3250.664
PTS3	HK2852	PTS3X2095umY3251um	Notch ligand presentation	0.2277464	62	24	2095.395	3250.664
PTS3	HK2852	PTS3X2095umY3251um	Polyubiquitination of retrotranslocated misfolded proteins	0.2273841	62	24	2095.395	3250.664
PTS3	HK2852	PTS3X2095umY3251um	Glutathione biosynthesis, regeneration and glutathione-dependent peroxide detoxification	0.2263968	62	24	2095.395	3250.664
PTS3	HK2852	PTS3X2095umY3251um	Cobalamin metabolism	0.2207988	62	24	2095.395	3250.664
PTS3	HK2852	PTS3X2095umY3251um	Beta-oxidation	0.2167275	62	24	2095.395	3250.664
PTS3	HK2852	PTS3X2095umY3251um	Carnitine biosynthesis and transmembrane transport	0.2147569	62	24	2095.395	3250.664
PTS3	HK2852	PTS3X2095umY3251um	Canonical deadenylation of cytosolic mRNA by CCR4-NOT complex	0.212596	62	24	2095.395	3250.664
PTS3	HK2852	PTS3X2095umY3251um	Plasmalogen biosynthesis	0.1948525	62	24	2095.395	3250.664
PTS3	HK2852	PTS3X2095umY3251um	Contractile ring assembly and constriction	0.1888344	62	24	2095.395	3250.664
PTS3	HK2852	PTS3X2095umY3251um	Vesicle biogenesis at cis-Golgi	0.1879756	62	24	2095.395	3250.664
PTS3	HK2852	PTS3X2095umY3251um	Conversion of VLDL into IDL and LDL	0.1867801	62	24	2095.395	3250.664
PTS3	HK2852	PTS3X2095umY3251um	Vesicle tethering at cis-Golgi	0.186747	62	24	2095.395	3250.664
PTS3	HK2852	PTS3X2095umY3251um	Channel-mediated water transmembrane movement	0.186064	62	24	2095.395	3250.664
PTS3	HK2852	PTS3X2095umY3251um	Exosome secretion	0.1851653	62	24	2095.395	3250.664
PTS2	HK2852	PTS2X2087umY5058um	Microvillus assembly and organization	0.4564666	26	24	2087.061	5058.188
PTS2	HK2852	PTS2X2087umY5058um	Proline metabolism	0.409488	26	24	2087.061	5058.188
PTS2	HK2852	PTS2X2087umY5058um	Phenylalanine and tyrosine degradation pathway	0.3733434	26	24	2087.061	5058.188
PTS2	HK2852	PTS2X2087umY5058um	Pre-mRNA capping	0.3165663	26	24	2087.061	5058.188
PTS2	HK2852	PTS2X2087umY5058um	Glutathione biosynthesis, regeneration and glutathione-dependent peroxide detoxification	0.2920659	26	24	2087.061	5058.188
PTS2	HK2852	PTS2X2087umY5058um	Integrin costamere-mediated coupling between cytoskeleton and ECM	0.2885133	26	24	2087.061	5058.188
PTS2	HK2852	PTS2X2087umY5058um	Procollagen processing in the ER	0.2775264	26	24	2087.061	5058.188
PTS2	HK2852	PTS2X2087umY5058um	Phase II biotransformation via gluthatione conjugation	0.2562747	26	24	2087.061	5058.188
PTS2	HK2852	PTS2X2087umY5058um	Carnitine shuttle	0.2517263	26	24	2087.061	5058.188
PTS2	HK2852	PTS2X2087umY5058um	Ketone body metabolism and transport	0.2479277	26	24	2087.061	5058.188
PTS2	HK2852	PTS2X2087umY5058um	Glycerol-3-phosphate pathway	0.241999	26	24	2087.061	5058.188
PTS2	HK2852	PTS2X2087umY5058um	ER unfolded protein response pathway	0.2399314	26	24	2087.061	5058.188
PTS2	HK2852	PTS2X2087umY5058um	HDL synthesis and organization for reverse lipid transport	0.2377005	26	24	2087.061	5058.188
PTS2	HK2852	PTS2X2087umY5058um	Lysosomal protein degradation	0.2353238	26	24	2087.061	5058.188
PTS2	HK2852	PTS2X2087umY5058um	Mammalian circadian clock oscillation	0.231272	26	24	2087.061	5058.188
PTS2	HK2852	PTS2X2087umY5058um	Lipid droplet mitochondria interaction	0.2299313	26	24	2087.061	5058.188
PTS2	HK2852	PTS2X2087umY5058um	Beta-oxidation	0.2258064	26	24	2087.061	5058.188
PTS2	HK2852	PTS2X2087umY5058um	Carnitine biosynthesis and transmembrane transport	0.2169242	26	24	2087.061	5058.188
PTS2	HK2852	PTS2X2087umY5058um	Antigen presentation via MHC class I molecules	0.2138061	26	24	2087.061	5058.188
PTS2	HK2852	PTS2X2087umY5058um	GPI-anchor synthesis and attachment to protein	0.2079363	26	24	2087.061	5058.188
PTS2	HK2852	PTS2X2087umY5058um	mRNA storage, translational repression and degradation by cytosolic processing bodies	0.2065586	26	24	2087.061	5058.188
PTS2	HK2852	PTS2X2087umY5058um	Eukaryotic motile axoneme organization	0.2045442	26	24	2087.061	5058.188
PTS2	HK2852	PTS2X2087umY5058um	Carrier-mediated sodium transmembrane transport	0.2043336	26	24	2087.061	5058.188
PTS2	HK2852	PTS2X2087umY5058um	Retinoic acid receptor signaling	0.2040663	26	24	2087.061	5058.188
PTS2	HK2852	PTS2X2087umY5058um	Branched tryptophan-kynurenine pathway producing NAD and diverse metabolites	0.2006175	26	24	2087.061	5058.188
PTS2	HK2852	PTS2X2087umY5058um	Mitochondria-endoplasmic reticulum contact site formation	0.2000565	26	24	2087.061	5058.188
PTS2	HK2852	PTS2X2087umY5058um	Inward rectifier potassium flux	0.1979912	26	24	2087.061	5058.188
PTS2	HK2852	PTS2X2087umY5058um	Regulation of microtubule nucleation and stabilization at Golgi	0.1979834	26	24	2087.061	5058.188
PTS2	HK2852	PTS2X2087umY5058um	Endogenous control of complement activity	0.1956058	26	24	2087.061	5058.188
PTS2	HK2852	PTS2X2087umY5058um	Fibroblast growth factor receptor signaling	0.1951807	26	24	2087.061	5058.188
Mac	HK2852	MacX884umY1036um	Biosynthesis of fibril-forming collagen	0.7255493	106	10	884.0656	1035.576
Mac	HK2852	MacX884umY1036um	Classical complement pathway	0.6333166	106	10	884.0656	1035.576
Mac	HK2852	MacX884umY1036um	Immunglobulin dynamics	0.4983314	106	10	884.0656	1035.576
Mac	HK2852	MacX884umY1036um	Inflammasome assembly and initiation of proinflammtory response	0.3963856	106	10	884.0656	1035.576
Mac	HK2852	MacX884umY1036um	Nucleosome disassembly	0.3463855	106	10	884.0656	1035.576
Mac	HK2852	MacX884umY1036um	NOD-like receptor signaling	0.3338357	106	10	884.0656	1035.576
Mac	HK2852	MacX884umY1036um	Superoxide generation by phagocyte NOX2 NADPH oxidase	0.3305713	106	10	884.0656	1035.576
Mac	HK2852	MacX884umY1036um	Interaction of integrin with complement and coagulation factors	0.3145009	106	10	884.0656	1035.576
Mac	HK2852	MacX884umY1036um	gp130 receptor signaling	0.3132454	106	10	884.0656	1035.576
Mac	HK2852	MacX884umY1036um	Centrosomal distal appendage organization for ciliogenesis	0.2749529	106	10	884.0656	1035.576
Mac	HK2852	MacX884umY1036um	U1 and U2 snRNP recruitment and pre-spliceosome assembly	0.2631069	106	10	884.0656	1035.576
Mac	HK2852	MacX884umY1036um	Leukocyte rolling on and transmigration through endothelium	0.2545088	106	10	884.0656	1035.576
Mac	HK2852	MacX884umY1036um	Interleukin 1 receptor signaling	0.249592	106	10	884.0656	1035.576
Mac	HK2852	MacX884umY1036um	Synthesis of secreted semaphorins	0.2310241	106	10	884.0656	1035.576
Mac	HK2852	MacX884umY1036um	Precursor protein cleavage during biosynthetic-secretory pathway	0.2271084	106	10	884.0656	1035.576
Mac	HK2852	MacX884umY1036um	Inhibition of apoptosis	0.2188679	106	10	884.0656	1035.576
Mac	HK2852	MacX884umY1036um	Activation of pro-MMPs	0.2153223	106	10	884.0656	1035.576
Mac	HK2852	MacX884umY1036um	Chondroitin sulfate and dermatan sulfate chain biosynthesis	0.2071222	106	10	884.0656	1035.576
Mac	HK2852	MacX884umY1036um	Restriction point	0.2061155	106	10	884.0656	1035.576
Mac	HK2852	MacX884umY1036um	Cellular uptake and efflux of free cholesterol	0.2058735	106	10	884.0656	1035.576
Mac	HK2852	MacX884umY1036um	Mitochondrial import and oxidative decarboxylation of pyruvate	0.2047409	106	10	884.0656	1035.576
Mac	HK2852	MacX884umY1036um	Initiation of phagocytosis via complement receptors	0.2039157	106	10	884.0656	1035.576
Mac	HK2852	MacX884umY1036um	Nodal growth differentiation factor receptor signaling	0.203892	106	10	884.0656	1035.576
Mac	HK2852	MacX884umY1036um	mTORC2 signaling pathway	0.2001006	106	10	884.0656	1035.576
Mac	HK2852	MacX884umY1036um	Proteolysis of proteoglycans	0.1994329	106	10	884.0656	1035.576
Mac	HK2852	MacX884umY1036um	HDL synthesis and organization for reverse lipid transport	0.1991603	106	10	884.0656	1035.576
Mac	HK2852	MacX884umY1036um	Common gamma chain family receptor signaling	0.198494	106	10	884.0656	1035.576
Mac	HK2852	MacX884umY1036um	Proteasomal core organization	0.1908318	106	10	884.0656	1035.576
Mac	HK2852	MacX884umY1036um	Ceramide biosynthesis	0.1822121	106	10	884.0656	1035.576
Mac	HK2852	MacX884umY1036um	Non-kynurenine niacin metabolism	0.1793675	106	10	884.0656	1035.576
PTS1	HK2852	PTS1X870umY3747um	Fatty acid omega-oxidation	0.572741	52	10	870.4296	3746.862
PTS1	HK2852	PTS1X870umY3747um	Phenylalanine and tyrosine degradation pathway	0.5365964	52	10	870.4296	3746.862
PTS1	HK2852	PTS1X870umY3747um	Cellular urate import and export	0.5131648	52	10	870.4296	3746.862
PTS1	HK2852	PTS1X870umY3747um	Fatty acid activation	0.3680274	52	10	870.4296	3746.862
PTS1	HK2852	PTS1X870umY3747um	Aspartate and arginine metabolism	0.3450019	52	10	870.4296	3746.862
PTS1	HK2852	PTS1X870umY3747um	Serine and glycine metabolism	0.297282	52	10	870.4296	3746.862
PTS1	HK2852	PTS1X870umY3747um	Endogenous control of complement activity	0.2893911	52	10	870.4296	3746.862
PTS1	HK2852	PTS1X870umY3747um	Folate cycle	0.2833647	52	10	870.4296	3746.862
PTS1	HK2852	PTS1X870umY3747um	Nuclear Drosha-mediated microRNA processing	0.2805734	52	10	870.4296	3746.862
PTS1	HK2852	PTS1X870umY3747um	Phase II biotransformation via glucuronidation	0.2762407	52	10	870.4296	3746.862
PTS1	HK2852	PTS1X870umY3747um	Phase I biotransformation via alcohol and aldehyde dehydrogenases	0.2636452	52	10	870.4296	3746.862
PTS1	HK2852	PTS1X870umY3747um	Channel-mediated water transmembrane movement	0.2508475	52	10	870.4296	3746.862
PTS1	HK2852	PTS1X870umY3747um	Protein N-linked glycosylation in ER	0.2417153	52	10	870.4296	3746.862
PTS1	HK2852	PTS1X870umY3747um	Carnitine biosynthesis and transmembrane transport	0.2395401	52	10	870.4296	3746.862
PTS1	HK2852	PTS1X870umY3747um	Basement membrane attachment to cell surface	0.2335217	52	10	870.4296	3746.862
PTS1	HK2852	PTS1X870umY3747um	Polyubiquitination of retrotranslocated misfolded proteins	0.23219	52	10	870.4296	3746.862
PTS1	HK2852	PTS1X870umY3747um	Transmembrane glucose transport	0.2306823	52	10	870.4296	3746.862
PTS1	HK2852	PTS1X870umY3747um	Fructose and mannose metabolism	0.2267198	52	10	870.4296	3746.862
PTS1	HK2852	PTS1X870umY3747um	Microvillus assembly and organization	0.2250429	52	10	870.4296	3746.862
PTS1	HK2852	PTS1X870umY3747um	Glutamate and glutamine metabolism	0.2153643	52	10	870.4296	3746.862
PTS1	HK2852	PTS1X870umY3747um	Phase II biotransformation via gluthatione conjugation	0.2046247	52	10	870.4296	3746.862
PTS1	HK2852	PTS1X870umY3747um	Microtubule assistance of vesicle traffic between Golgi and ER	0.1974398	52	10	870.4296	3746.862
PTS1	HK2852	PTS1X870umY3747um	Mitochondrial translation termination	0.1968374	52	10	870.4296	3746.862
PTS1	HK2852	PTS1X870umY3747um	Lysosomal protein degradation	0.1963215	52	10	870.4296	3746.862
PTS1	HK2852	PTS1X870umY3747um	Microtubule-based anterograde organelle and vesicle transport	0.1940256	52	10	870.4296	3746.862
PTS1	HK2852	PTS1X870umY3747um	Lysine metabolism	0.1910155	52	10	870.4296	3746.862
PTS1	HK2852	PTS1X870umY3747um	Kinetochore-microtubule attachment	0.1890909	52	10	870.4296	3746.862
PTS1	HK2852	PTS1X870umY3747um	Catabolism of branched-chain amino acids	0.1880835	52	10	870.4296	3746.862
PTS1	HK2852	PTS1X870umY3747um	Tubulin actylation and deacetylation	0.1875	52	10	870.4296	3746.862
PTS1	HK2852	PTS1X870umY3747um	Beta-oxidation	0.1872427	52	10	870.4296	3746.862
PTS2	HK2852	PTS2X3220umY5616um	Phenylalanine and tyrosine degradation pathway	0.3368976	15	37	3219.604	5615.748
PTS2	HK2852	PTS2X3220umY5616um	Synthesis of secreted semaphorins	0.3322289	15	37	3219.604	5615.748
PTS2	HK2852	PTS2X3220umY5616um	Fructose and mannose metabolism	0.3318979	15	37	3219.604	5615.748
PTS2	HK2852	PTS2X3220umY5616um	Bile acid synthesis from cholesterol	0.3152542	15	37	3219.604	5615.748
PTS2	HK2852	PTS2X3220umY5616um	Non-CCR4-NOT-mediated cytosolic mRNA deadenylation	0.3081325	15	37	3219.604	5615.748
PTS2	HK2852	PTS2X3220umY5616um	Phase II biotransformation via glucuronidation	0.2958338	15	37	3219.604	5615.748
PTS2	HK2852	PTS2X3220umY5616um	Catecholamine metabolism	0.289759	15	37	3219.604	5615.748
PTS2	HK2852	PTS2X3220umY5616um	Late endosomal, vesicle and autophagosomal tethering to lysosomes	0.2864681	15	37	3219.604	5615.748
PTS2	HK2852	PTS2X3220umY5616um	Mitochondrial translation termination	0.2774096	15	37	3219.604	5615.748
PTS2	HK2852	PTS2X3220umY5616um	Pentose phosphate pathway	0.2662142	15	37	3219.604	5615.748
PTS2	HK2852	PTS2X3220umY5616um	Malate aspartate shuttle	0.2649096	15	37	3219.604	5615.748
PTS2	HK2852	PTS2X3220umY5616um	Early endocytic vesicle and endosome tethering	0.2547344	15	37	3219.604	5615.748
PTS2	HK2852	PTS2X3220umY5616um	Branched tryptophan-kynurenine pathway producing NAD and diverse metabolites	0.2544768	15	37	3219.604	5615.748
PTS2	HK2852	PTS2X3220umY5616um	Aspartate and arginine metabolism	0.2495662	15	37	3219.604	5615.748
PTS2	HK2852	PTS2X3220umY5616um	Phase I biotransformation via alcohol and aldehyde dehydrogenases	0.2484659	15	37	3219.604	5615.748
PTS2	HK2852	PTS2X3220umY5616um	Mitochondrial translation elongation	0.2458255	15	37	3219.604	5615.748
PTS2	HK2852	PTS2X3220umY5616um	Cellular xenobiotic uptake and efflux	0.2444707	15	37	3219.604	5615.748
PTS2	HK2852	PTS2X3220umY5616um	Initiation of lipoprotein clearance	0.2328782	15	37	3219.604	5615.748
PTS2	HK2852	PTS2X3220umY5616um	HDL synthesis and organization for reverse lipid transport	0.2108946	15	37	3219.604	5615.748
PTS2	HK2852	PTS2X3220umY5616um	Mother centriole and distal appendage transformation into basal body	0.2099608	15	37	3219.604	5615.748
PTS2	HK2852	PTS2X3220umY5616um	Phase II biotransformation via gluthatione conjugation	0.2056705	15	37	3219.604	5615.748
PTS2	HK2852	PTS2X3220umY5616um	Vesicle tethering at plasma membrane	0.2008233	15	37	3219.604	5615.748
PTS2	HK2852	PTS2X3220umY5616um	Rank signaling	0.1989458	15	37	3219.604	5615.748
PTS2	HK2852	PTS2X3220umY5616um	Serine and glycine metabolism	0.1976847	15	37	3219.604	5615.748
PTS2	HK2852	PTS2X3220umY5616um	Vitamin D receptor signaling	0.1975904	15	37	3219.604	5615.748
PTS2	HK2852	PTS2X3220umY5616um	Fatty acid activation	0.1936878	15	37	3219.604	5615.748
PTS2	HK2852	PTS2X3220umY5616um	PC, PE, PS and PI biosynthesis	0.1909263	15	37	3219.604	5615.748
PTS2	HK2852	PTS2X3220umY5616um	Cytosolic protein folding	0.1883063	15	37	3219.604	5615.748
PTS2	HK2852	PTS2X3220umY5616um	U5 snRNP-selective component synthesis	0.187749	15	37	3219.604	5615.748
PTS2	HK2852	PTS2X3220umY5616um	SDSA homologous recombination DSB repair	0.1836769	15	37	3219.604	5615.748
Mac	HK2852	MacX3851umY1653um	Smooth muscle thick myofilament organization and regulation	0.4700565	94	44	3850.647	1652.983
Mac	HK2852	MacX3851umY1653um	Striated muscle thin myofilament organization	0.3865662	94	44	3850.647	1652.983
Mac	HK2852	MacX3851umY1653um	Cofactor-mediated transcriptional regulation of multiple nuclear receptors	0.3400981	94	44	3850.647	1652.983
Mac	HK2852	MacX3851umY1653um	Syndecan receptor signaling	0.3396084	94	44	3850.647	1652.983
Mac	HK2852	MacX3851umY1653um	Pre-mRNA capping	0.3295181	94	44	3850.647	1652.983
Mac	HK2852	MacX3851umY1653um	Smooth muscle thin myofilament organization	0.309619	94	44	3850.647	1652.983
Mac	HK2852	MacX3851umY1653um	Adrenergic receptor signaling	0.2989328	94	44	3850.647	1652.983
Mac	HK2852	MacX3851umY1653um	Classical complement pathway	0.2977208	94	44	3850.647	1652.983
Mac	HK2852	MacX3851umY1653um	Initiation of phagocytosis of microorganism via non-opsonic receptors	0.2696798	94	44	3850.647	1652.983
Mac	HK2852	MacX3851umY1653um	Phospholipid translocation from outer to inner membrane leaflets	0.2665157	94	44	3850.647	1652.983
Mac	HK2852	MacX3851umY1653um	Non-vesicular intracellular fatty acid transport	0.2641566	94	44	3850.647	1652.983
Mac	HK2852	MacX3851umY1653um	Epidermal growth factor induced EGF receptor signaling	0.2586727	94	44	3850.647	1652.983
Mac	HK2852	MacX3851umY1653um	Immunglobulin dynamics	0.2485736	94	44	3850.647	1652.983
Mac	HK2852	MacX3851umY1653um	Retinoic acid receptor signaling	0.2341868	94	44	3850.647	1652.983
Mac	HK2852	MacX3851umY1653um	Endogenous control of complement activity	0.2340239	94	44	3850.647	1652.983
Mac	HK2852	MacX3851umY1653um	Precursor protein cleavage during biosynthetic-secretory pathway	0.2322289	94	44	3850.647	1652.983
Mac	HK2852	MacX3851umY1653um	Proteolysis of elastic fibers	0.2259662	94	44	3850.647	1652.983
Mac	HK2852	MacX3851umY1653um	Cellular uptake and efflux of free cholesterol	0.2230422	94	44	3850.647	1652.983
Mac	HK2852	MacX3851umY1653um	Initiation of phagocytosis of apoptotic cells	0.2208343	94	44	3850.647	1652.983
Mac	HK2852	MacX3851umY1653um	Contractile ring assembly and constriction	0.2203697	94	44	3850.647	1652.983
Mac	HK2852	MacX3851umY1653um	Interphase pericentriolar material organization for microtubule nucleation sites	0.2147645	94	44	3850.647	1652.983
Mac	HK2852	MacX3851umY1653um	Filopodium assembly, organization and upstream regulation	0.2092319	94	44	3850.647	1652.983
Mac	HK2852	MacX3851umY1653um	U4-U6-U5 tri-snRNP recruitment and pre-catalytic spliceosome assembly	0.2089827	94	44	3850.647	1652.983
Mac	HK2852	MacX3851umY1653um	Insulin receptor signaling	0.2060875	94	44	3850.647	1652.983
Mac	HK2852	MacX3851umY1653um	Stress fiber assembly, organization and upstream regulation	0.1990119	94	44	3850.647	1652.983
Mac	HK2852	MacX3851umY1653um	Proteolysis of fibril-forming collagen	0.1977949	94	44	3850.647	1652.983
Mac	HK2852	MacX3851umY1653um	Lectin complement pathway	0.1960383	94	44	3850.647	1652.983
Mac	HK2852	MacX3851umY1653um	Upstream regulation of lamellipodium dynamics	0.1956595	94	44	3850.647	1652.983
Mac	HK2852	MacX3851umY1653um	Lysosomal degradation of gangliosides to ceramide	0.1946388	94	44	3850.647	1652.983
Mac	HK2852	MacX3851umY1653um	Fibroblast growth factor receptor signaling	0.1909638	94	44	3850.647	1652.983
IC	HK2852	ICX3676umY1551um	Interaction of integrin with complement and coagulation factors	0.4429379	96	42	3676.41	1551.471
IC	HK2852	ICX3676umY1551um	Hemidesmosome organization	0.440678	96	42	3676.41	1551.471
IC	HK2852	ICX3676umY1551um	Precursor protein cleavage during biosynthetic-secretory pathway	0.3590361	96	42	3676.41	1551.471
IC	HK2852	ICX3676umY1551um	Basement membrane attachment to cell surface	0.3511613	96	42	3676.41	1551.471
IC	HK2852	ICX3676umY1551um	Insulin-like growth factor receptor signaling	0.3396084	96	42	3676.41	1551.471
IC	HK2852	ICX3676umY1551um	Exosome secretion	0.3395414	96	42	3676.41	1551.471
IC	HK2852	ICX3676umY1551um	Upstream regulation of contractile ring	0.3364458	96	42	3676.41	1551.471
IC	HK2852	ICX3676umY1551um	Actin biosynthesis and recycling	0.3119819	96	42	3676.41	1551.471
IC	HK2852	ICX3676umY1551um	Nuclear Drosha-mediated microRNA processing	0.3062995	96	42	3676.41	1551.471
IC	HK2852	ICX3676umY1551um	Malate aspartate shuttle	0.3028615	96	42	3676.41	1551.471
IC	HK2852	ICX3676umY1551um	Semaphorin receptor signaling	0.3011694	96	42	3676.41	1551.471
IC	HK2852	ICX3676umY1551um	Non-vesicular intracellular fatty acid transport	0.2971385	96	42	3676.41	1551.471
IC	HK2852	ICX3676umY1551um	Initiation of phagocytosis via complement receptors	0.2903614	96	42	3676.41	1551.471
IC	HK2852	ICX3676umY1551um	Desmosome organization	0.2675129	96	42	3676.41	1551.471
IC	HK2852	ICX3676umY1551um	Cholesterol biosynthesis from farnesyl pyrophosphate	0.2671392	96	42	3676.41	1551.471
IC	HK2852	ICX3676umY1551um	Prostanoid synthesis from arachidonic acid	0.2623161	96	42	3676.41	1551.471
IC	HK2852	ICX3676umY1551um	Nonsense-mediated mRNA decay pathway	0.2610635	96	42	3676.41	1551.471
IC	HK2852	ICX3676umY1551um	Epithelial intermediate filament dynamics	0.2516007	96	42	3676.41	1551.471
IC	HK2852	ICX3676umY1551um	Retinoic acid receptor signaling	0.2427711	96	42	3676.41	1551.471
IC	HK2852	ICX3676umY1551um	Actin filament bundling and crosslinking	0.239588	96	42	3676.41	1551.471
IC	HK2852	ICX3676umY1551um	Cholesterol-sensitive control of SREBP activation	0.2296264	96	42	3676.41	1551.471
IC	HK2852	ICX3676umY1551um	Crosslinking between different cytoskeletal networks and nuclear envelope components	0.2294572	96	42	3676.41	1551.471
IC	HK2852	ICX3676umY1551um	Tetraspanin-enriched microdomain dynamics	0.2258889	96	42	3676.41	1551.471
IC	HK2852	ICX3676umY1551um	Chaperone-mediated regulation of steroid nuclear receptors	0.2221983	96	42	3676.41	1551.471
IC	HK2852	ICX3676umY1551um	Proteolysis of proteoglycans	0.2213138	96	42	3676.41	1551.471
IC	HK2852	ICX3676umY1551um	Recruitment of signaling proteins to the dystrophin-glycoprotein complex	0.2198795	96	42	3676.41	1551.471
IC	HK2852	ICX3676umY1551um	Co-translational ER protein import and insertion into ER membrane	0.216206	96	42	3676.41	1551.471
IC	HK2852	ICX3676umY1551um	Phase I biotransformation via alcohol and aldehyde dehydrogenases	0.2122941	96	42	3676.41	1551.471
IC	HK2852	ICX3676umY1551um	Integrin-basement membrane interaction and signaling	0.2118317	96	42	3676.41	1551.471
IC	HK2852	ICX3676umY1551um	Leukocyte rolling on and transmigration through endothelium	0.2091479	96	42	3676.41	1551.471
PTS2	HK2852	PTS2X1229umY1941um	Catecholamine metabolism	0.413253	88	14	1228.753	1940.853
PTS2	HK2852	PTS2X1229umY1941um	Phase I biotransformation via alcohol and aldehyde dehydrogenases	0.2957261	88	14	1228.753	1940.853
PTS2	HK2852	PTS2X1229umY1941um	Proteolysis of fibronectin	0.2914362	88	14	1228.753	1940.853
PTS2	HK2852	PTS2X1229umY1941um	Chaperone-mediated autophagy	0.2878845	88	14	1228.753	1940.853
PTS2	HK2852	PTS2X1229umY1941um	Regulation of coagulation cascade	0.277782	88	14	1228.753	1940.853
PTS2	HK2852	PTS2X1229umY1941um	Shuttle-mediated phospholipid transport	0.2771019	88	14	1228.753	1940.853
PTS2	HK2852	PTS2X1229umY1941um	Polyubiquitination of retrotranslocated misfolded proteins	0.2666792	88	14	1228.753	1940.853
PTS2	HK2852	PTS2X1229umY1941um	Fructose and mannose metabolism	0.2525568	88	14	1228.753	1940.853
PTS2	HK2852	PTS2X1229umY1941um	Phase II biotransformation via glucuronidation	0.2449133	88	14	1228.753	1940.853
PTS2	HK2852	PTS2X1229umY1941um	Folate cycle	0.2441933	88	14	1228.753	1940.853
PTS2	HK2852	PTS2X1229umY1941um	Protein O-linked glycosylation in Golgi Apparatus	0.2424614	88	14	1228.753	1940.853
PTS2	HK2852	PTS2X1229umY1941um	Fatty acid omega-oxidation	0.2365964	88	14	1228.753	1940.853
PTS2	HK2852	PTS2X1229umY1941um	Fibrinolysis	0.2349015	88	14	1228.753	1940.853
PTS2	HK2852	PTS2X1229umY1941um	HDL synthesis and organization for reverse lipid transport	0.2328561	88	14	1228.753	1940.853
PTS2	HK2852	PTS2X1229umY1941um	Glycolysis and gluconeogenesis	0.2325858	88	14	1228.753	1940.853
PTS2	HK2852	PTS2X1229umY1941um	Transmembrane glucose transport	0.2309649	88	14	1228.753	1940.853
PTS2	HK2852	PTS2X1229umY1941um	Inhibition of fibrinolysis	0.2298807	88	14	1228.753	1940.853
PTS2	HK2852	PTS2X1229umY1941um	Cellular xenobiotic uptake and efflux	0.226465	88	14	1228.753	1940.853
PTS2	HK2852	PTS2X1229umY1941um	Cellular urate import and export	0.2160694	88	14	1228.753	1940.853
PTS2	HK2852	PTS2X1229umY1941um	Condensin-mediated chromosome condensation	0.2133707	88	14	1228.753	1940.853
PTS2	HK2852	PTS2X1229umY1941um	Beta-oxidation	0.2102175	88	14	1228.753	1940.853
PTS2	HK2852	PTS2X1229umY1941um	Branched tryptophan-kynurenine pathway producing NAD and diverse metabolites	0.2066552	88	14	1228.753	1940.853
PTS2	HK2852	PTS2X1229umY1941um	Vesicle tethering at Trans-Golgi Network	0.2032009	88	14	1228.753	1940.853
PTS2	HK2852	PTS2X1229umY1941um	Phenylalanine and tyrosine degradation pathway	0.198494	88	14	1228.753	1940.853
PTS2	HK2852	PTS2X1229umY1941um	Aspartate and arginine metabolism	0.1971332	88	14	1228.753	1940.853
PTS2	HK2852	PTS2X1229umY1941um	Carnitine biosynthesis and transmembrane transport	0.196193	88	14	1228.753	1940.853
PTS2	HK2852	PTS2X1229umY1941um	Induction of aggrephagy	0.1941512	88	14	1228.753	1940.853
PTS2	HK2852	PTS2X1229umY1941um	Adult hemoglobin and myoglobin assembly	0.188253	88	14	1228.753	1940.853
PTS2	HK2852	PTS2X1229umY1941um	Proline metabolism	0.1879518	88	14	1228.753	1940.853
PTS2	HK2852	PTS2X1229umY1941um	Intra-golgi vesicle tethering	0.187776	88	14	1228.753	1940.853
Mono	HK2852	MonoX4107umY2909um	Fusion of late endosomes with lysosomes	0.4477007	69	47	4106.7	2909.007
Mono	HK2852	MonoX4107umY2909um	Immunglobulin dynamics	0.3934762	69	47	4106.7	2909.007
Mono	HK2852	MonoX4107umY2909um	Farnesyl pyrophosphate biosynthesis in the mevalonate pathway	0.3310403	69	47	4106.7	2909.007
Mono	HK2852	MonoX4107umY2909um	Non-CCR4-NOT-mediated cytosolic mRNA deadenylation	0.300753	69	47	4106.7	2909.007
Mono	HK2852	MonoX4107umY2909um	Lectin complement pathway	0.2880827	69	47	4106.7	2909.007
Mono	HK2852	MonoX4107umY2909um	Endosomal sorting for retrograde clathrin-independent transport to the TGN	0.2804117	69	47	4106.7	2909.007
Mono	HK2852	MonoX4107umY2909um	Endoplasmic reticulum contact site-mediated cholesterol transfer	0.280347	69	47	4106.7	2909.007
Mono	HK2852	MonoX4107umY2909um	Centrosomal distal appendage organization for ciliogenesis	0.2760829	69	47	4106.7	2909.007
Mono	HK2852	MonoX4107umY2909um	Mitotic spindle assembly	0.2714851	69	47	4106.7	2909.007
Mono	HK2852	MonoX4107umY2909um	Endothelial support of leukocyte rolling and transmigration	0.2683901	69	47	4106.7	2909.007
Mono	HK2852	MonoX4107umY2909um	Phase II biotransformation via glucuronidation	0.2667671	69	47	4106.7	2909.007
Mono	HK2852	MonoX4107umY2909um	Initiation of phagocytosis via Ig receptors	0.2621744	69	47	4106.7	2909.007
Mono	HK2852	MonoX4107umY2909um	Catecholamine metabolism	0.2593373	69	47	4106.7	2909.007
Mono	HK2852	MonoX4107umY2909um	Z-disc organization	0.2584778	69	47	4106.7	2909.007
Mono	HK2852	MonoX4107umY2909um	Fusion of autophagosomes with lysosomes	0.2539279	69	47	4106.7	2909.007
Mono	HK2852	MonoX4107umY2909um	Proteolysis of elastic fibers	0.244698	69	47	4106.7	2909.007
Mono	HK2852	MonoX4107umY2909um	Late endosomal, vesicle and autophagosomal tethering to lysosomes	0.2401055	69	47	4106.7	2909.007
Mono	HK2852	MonoX4107umY2909um	Initiation of phagocytosis of apoptotic cells	0.231234	69	47	4106.7	2909.007
Mono	HK2852	MonoX4107umY2909um	Prostanoid synthesis from arachidonic acid	0.2298001	69	47	4106.7	2909.007
Mono	HK2852	MonoX4107umY2909um	Gap junction organization	0.2268072	69	47	4106.7	2909.007
Mono	HK2852	MonoX4107umY2909um	Adrenergic receptor signaling	0.2249843	69	47	4106.7	2909.007
Mono	HK2852	MonoX4107umY2909um	Cytosolic and nuclear iron-sulfur protein assembly	0.2211995	69	47	4106.7	2909.007
Mono	HK2852	MonoX4107umY2909um	Polyubiquitination of retrotranslocated misfolded proteins	0.2201282	69	47	4106.7	2909.007
Mono	HK2852	MonoX4107umY2909um	Intracellular triacylglycerol mobilization	0.2193346	69	47	4106.7	2909.007
Mono	HK2852	MonoX4107umY2909um	Pre-mRNA 3-end-cleavage and polyadenylation	0.2089568	69	47	4106.7	2909.007
Mono	HK2852	MonoX4107umY2909um	Cytosolic Dicer-mediated microRNA and endogenous siRNA processing	0.2033898	69	47	4106.7	2909.007
Mono	HK2852	MonoX4107umY2909um	Leukocyte rolling on and transmigration through endothelium	0.1969143	69	47	4106.7	2909.007
Mono	HK2852	MonoX4107umY2909um	Initiation of phagocytosis via complement receptors	0.1954819	69	47	4106.7	2909.007
Mono	HK2852	MonoX4107umY2909um	Vitamin D receptor signaling	0.1933735	69	47	4106.7	2909.007
Mono	HK2852	MonoX4107umY2909um	Cytosolic protein acetylation and deacetylation	0.1932762	69	47	4106.7	2909.007
CTAL	HK2852	CTALX3155umY1047um	Carrier-mediated potassium transmembrane transport	0.4614458	106	36	3155.212	1046.94
CTAL	HK2852	CTALX3155umY1047um	Carnitine shuttle	0.4315129	106	36	3155.212	1046.94
CTAL	HK2852	CTALX3155umY1047um	Vesicle tethering at cis-Golgi	0.3371988	106	36	3155.212	1046.94
CTAL	HK2852	CTALX3155umY1047um	NFkB signaling pathway	0.3154269	106	36	3155.212	1046.94
CTAL	HK2852	CTALX3155umY1047um	Nuclear intermediate filaments	0.282737	106	36	3155.212	1046.94
CTAL	HK2852	CTALX3155umY1047um	U5 snRNP-selective component synthesis	0.2817311	106	36	3155.212	1046.94
CTAL	HK2852	CTALX3155umY1047um	Lipid raft dynamics	0.268059	106	36	3155.212	1046.94
CTAL	HK2852	CTALX3155umY1047um	Rab1 activation in cis-Golgi vesicle tethering and autophagosome biogenesis	0.2626415	106	36	3155.212	1046.94
CTAL	HK2852	CTALX3155umY1047um	Bile acid synthesis from cholesterol	0.2516007	106	36	3155.212	1046.94
CTAL	HK2852	CTALX3155umY1047um	Insulin-like growth factor receptor signaling	0.2471386	106	36	3155.212	1046.94
CTAL	HK2852	CTALX3155umY1047um	Ubiquinone biosynthesis from farnesyl pyrophosphate	0.2456432	106	36	3155.212	1046.94
CTAL	HK2852	CTALX3155umY1047um	Coenzyme A biosynthesis from pantothenate	0.2374137	106	36	3155.212	1046.94
CTAL	HK2852	CTALX3155umY1047um	Antigen presentation via MHC class I molecules	0.2361373	106	36	3155.212	1046.94
CTAL	HK2852	CTALX3155umY1047um	Phase I biotransformation via alcohol and aldehyde dehydrogenases	0.2336096	106	36	3155.212	1046.94
CTAL	HK2852	CTALX3155umY1047um	Epithelial intermediate filament dynamics	0.2227244	106	36	3155.212	1046.94
CTAL	HK2852	CTALX3155umY1047um	Mitochondrial fusion	0.2173539	106	36	3155.212	1046.94
CTAL	HK2852	CTALX3155umY1047um	Insulin receptor signaling	0.2173012	106	36	3155.212	1046.94
CTAL	HK2852	CTALX3155umY1047um	Protein folding in ER	0.2106782	106	36	3155.212	1046.94
CTAL	HK2852	CTALX3155umY1047um	Cofactor-mediated transcriptional regulation of multiple nuclear receptors	0.2070162	106	36	3155.212	1046.94
CTAL	HK2852	CTALX3155umY1047um	Interaction of integrin with complement and coagulation factors	0.2060264	106	36	3155.212	1046.94
CTAL	HK2852	CTALX3155umY1047um	Generation of electrochemical gradients by Na-K-ATPase	0.203072	106	36	3155.212	1046.94
CTAL	HK2852	CTALX3155umY1047um	Non-canonical WNT receptor signaling	0.2020011	106	36	3155.212	1046.94
CTAL	HK2852	CTALX3155umY1047um	Biosynthesis and Golgi import of UDP-activated sugars for glycan synthesis	0.199633	106	36	3155.212	1046.94
CTAL	HK2852	CTALX3155umY1047um	Endosomal recycling to plasma membrane	0.1934784	106	36	3155.212	1046.94
CTAL	HK2852	CTALX3155umY1047um	Integrin-extracellular matrix interaction and signaling	0.1918662	106	36	3155.212	1046.94
CTAL	HK2852	CTALX3155umY1047um	Vesicle tethering at Trans-Golgi Network	0.1907156	106	36	3155.212	1046.94
CTAL	HK2852	CTALX3155umY1047um	Nucleosome disassembly	0.1903614	106	36	3155.212	1046.94
CTAL	HK2852	CTALX3155umY1047um	Hippo signaling	0.1891654	106	36	3155.212	1046.94
CTAL	HK2852	CTALX3155umY1047um	Induction of aggrephagy	0.1887883	106	36	3155.212	1046.94
CTAL	HK2852	CTALX3155umY1047um	Integrin-basement membrane interaction and signaling	0.1855204	106	36	3155.212	1046.94
CTAL	HK2852	CTALX3842umY3561um	Carrier-mediated potassium transmembrane transport	0.3271084	56	44	3841.556	3560.504
CTAL	HK2852	CTALX3842umY3561um	Coenzyme A biosynthesis from pantothenate	0.3077213	56	44	3841.556	3560.504
CTAL	HK2852	CTALX3842umY3561um	Endoplasmic reticulum-golgi contact site formation	0.2918675	56	44	3841.556	3560.504
CTAL	HK2852	CTALX3842umY3561um	Insulin receptor signaling	0.279118	56	44	3841.556	3560.504
CTAL	HK2852	CTALX3842umY3561um	Tandem WH2-domain-mediated actin filament nucleation	0.2746988	56	44	3841.556	3560.504
CTAL	HK2852	CTALX3842umY3561um	Lipid raft dynamics	0.2697815	56	44	3841.556	3560.504
CTAL	HK2852	CTALX3842umY3561um	Okazaki-fragment maturation and DNA synthesis during NER, MMR, BER and HR	0.2697084	56	44	3841.556	3560.504
CTAL	HK2852	CTALX3842umY3561um	Epidermal growth factor induced EGF receptor signaling	0.2633652	56	44	3841.556	3560.504
CTAL	HK2852	CTALX3842umY3561um	Mitochondrial fatty acid synthesis	0.2623494	56	44	3841.556	3560.504
CTAL	HK2852	CTALX3842umY3561um	Histone ubiquitination and deubiquitination	0.2586588	56	44	3841.556	3560.504
CTAL	HK2852	CTALX3842umY3561um	Hemidesmosome organization	0.2516007	56	44	3841.556	3560.504
CTAL	HK2852	CTALX3842umY3561um	Microtubule crosslinking and bundling	0.251506	56	44	3841.556	3560.504
CTAL	HK2852	CTALX3842umY3561um	Mammalian circadian clock oscillation	0.2513826	56	44	3841.556	3560.504
CTAL	HK2852	CTALX3842umY3561um	Mitotic spindle assembly	0.2467019	56	44	3841.556	3560.504
CTAL	HK2852	CTALX3842umY3561um	Integrin-basement membrane interaction and signaling	0.23697	56	44	3841.556	3560.504
CTAL	HK2852	CTALX3842umY3561um	Rab1 activation in cis-Golgi vesicle tethering and autophagosome biogenesis	0.2254545	56	44	3841.556	3560.504
CTAL	HK2852	CTALX3842umY3561um	Microtubule assistance of vesicle traffic between Golgi and ER	0.2222892	56	44	3841.556	3560.504
CTAL	HK2852	CTALX3842umY3561um	Centrosomal distal appendage organization for ciliogenesis	0.2172002	56	44	3841.556	3560.504
CTAL	HK2852	CTALX3842umY3561um	Phase II biotransformation via gluthatione conjugation	0.2119452	56	44	3841.556	3560.504
CTAL	HK2852	CTALX3842umY3561um	Regulation of G-protein signaling by beta and gamma subunits	0.2108638	56	44	3841.556	3560.504
CTAL	HK2852	CTALX3842umY3561um	Regulation of microtubule nucleation at existing microtubules	0.2106793	56	44	3841.556	3560.504
CTAL	HK2852	CTALX3842umY3561um	Crosslinking between different cytoskeletal networks and nuclear envelope components	0.2067471	56	44	3841.556	3560.504
CTAL	HK2852	CTALX3842umY3561um	DNA damage-induced G2-M arrest	0.2059932	56	44	3841.556	3560.504
CTAL	HK2852	CTALX3842umY3561um	Mitochondrial translation termination	0.2010542	56	44	3841.556	3560.504
CTAL	HK2852	CTALX3842umY3561um	Inositol metabolism and transport	0.2001508	56	44	3841.556	3560.504
CTAL	HK2852	CTALX3842umY3561um	Nodal growth differentiation factor receptor signaling	0.2001255	56	44	3841.556	3560.504
CTAL	HK2852	CTALX3842umY3561um	Insulin-like growth factor receptor signaling	0.1993976	56	44	3841.556	3560.504
CTAL	HK2852	CTALX3842umY3561um	Non-vesicular intracellular fatty acid transport	0.197741	56	44	3841.556	3560.504
CTAL	HK2852	CTALX3842umY3561um	Centrosomal subdistal appendage organization for microtubule anchoring	0.194978	56	44	3841.556	3560.504
CTAL	HK2852	CTALX3842umY3561um	Ephrin receptor signaling	0.1912651	56	44	3841.556	3560.504
PTS3	HK2852	PTS3X4639umY1305um	Fatty acid omega-oxidation	0.3786145	101	53	4638.503	1305.266
PTS3	HK2852	PTS3X4639umY1305um	Adrenergic receptor signaling	0.3723792	101	53	4638.503	1305.266
PTS3	HK2852	PTS3X4639umY1305um	Procollagen processing in the ER	0.3490028	101	53	4638.503	1305.266
PTS3	HK2852	PTS3X4639umY1305um	Catecholamine metabolism	0.3427711	101	53	4638.503	1305.266
PTS3	HK2852	PTS3X4639umY1305um	Mitochondrial fusion	0.2788244	101	53	4638.503	1305.266
PTS3	HK2852	PTS3X4639umY1305um	Cellular uptake and export of free and transferrin-bound iron	0.2646911	101	53	4638.503	1305.266
PTS3	HK2852	PTS3X4639umY1305um	Classical complement pathway	0.2510474	101	53	4638.503	1305.266
PTS3	HK2852	PTS3X4639umY1305um	Semaphorin receptor signaling	0.2474538	101	53	4638.503	1305.266
PTS3	HK2852	PTS3X4639umY1305um	Inhibition of apoptosis	0.224837	101	53	4638.503	1305.266
PTS3	HK2852	PTS3X4639umY1305um	Early endocytic vesicle and endosome tethering	0.2236467	101	53	4638.503	1305.266
PTS3	HK2852	PTS3X4639umY1305um	Glycogen synthesis and glycogenolysis	0.2233308	101	53	4638.503	1305.266
PTS3	HK2852	PTS3X4639umY1305um	Collagen fiber crosslinking	0.2074497	101	53	4638.503	1305.266
PTS3	HK2852	PTS3X4639umY1305um	Upstream regulation of lamellipodium dynamics	0.2024468	101	53	4638.503	1305.266
PTS3	HK2852	PTS3X4639umY1305um	Synthesis of secreted WNT signaling modulators	0.2001506	101	53	4638.503	1305.266
PTS3	HK2852	PTS3X4639umY1305um	Inositol metabolism and transport	0.1995854	101	53	4638.503	1305.266
PTS3	HK2852	PTS3X4639umY1305um	Fibrinolysis	0.1984067	101	53	4638.503	1305.266
PTS3	HK2852	PTS3X4639umY1305um	Mitochondrial fatty acid synthesis	0.1954819	101	53	4638.503	1305.266
PTS3	HK2852	PTS3X4639umY1305um	Lectin complement pathway	0.1946388	101	53	4638.503	1305.266
PTS3	HK2852	PTS3X4639umY1305um	Cardiomyocyte action potential plateau maintenance and repolarization	0.1884495	101	53	4638.503	1305.266
PTS3	HK2852	PTS3X4639umY1305um	Vesicle tethering at Trans-Golgi Network	0.1876152	101	53	4638.503	1305.266
PTS3	HK2852	PTS3X4639umY1305um	Chondroitin sulfate and dermatan sulfate chain biosynthesis	0.1872405	101	53	4638.503	1305.266
PTS3	HK2852	PTS3X4639umY1305um	Proton-coupled late endosomal and lysosomal transmembrane transport	0.1841867	101	53	4638.503	1305.266
PTS3	HK2852	PTS3X4639umY1305um	Integrator-mediated nuclear snRNA processing	0.1833342	101	53	4638.503	1305.266
PTS3	HK2852	PTS3X4639umY1305um	Mitochondrial translation elongation	0.1822976	101	53	4638.503	1305.266
PTS3	HK2852	PTS3X4639umY1305um	Mitochondrial translation termination	0.1814759	101	53	4638.503	1305.266
PTS3	HK2852	PTS3X4639umY1305um	Dystrophin or utrophin complex-mediated coupling between cytoskeleton and ECM	0.1806438	101	53	4638.503	1305.266
PTS3	HK2852	PTS3X4639umY1305um	Centrosomal distal appendage organization for ciliogenesis	0.1801632	101	53	4638.503	1305.266
PTS3	HK2852	PTS3X4639umY1305um	Intra-golgi vesicle tethering	0.1795259	101	53	4638.503	1305.266
PTS3	HK2852	PTS3X4639umY1305um	Sphingomyelin biosynthesis from ceramide	0.1790663	101	53	4638.503	1305.266
PTS3	HK2852	PTS3X4639umY1305um	Regulation of G-protein signaling by beta and gamma subunits	0.1783478	101	53	4638.503	1305.266
PTS2	HK2852	PTS2X1136umY2895um	Mitochondrial translation elongation	0.5219083	69	13	1136.331	2894.614
PTS2	HK2852	PTS2X1136umY2895um	Phase I biotransformation via alcohol and aldehyde dehydrogenases	0.3939068	69	13	1136.331	2894.614
PTS2	HK2852	PTS2X1136umY2895um	Phenylalanine and tyrosine degradation pathway	0.3933735	69	13	1136.331	2894.614
PTS2	HK2852	PTS2X1136umY2895um	Folate cycle	0.3249215	69	13	1136.331	2894.614
PTS2	HK2852	PTS2X1136umY2895um	Urea cycle	0.3091868	69	13	1136.331	2894.614
PTS2	HK2852	PTS2X1136umY2895um	Kinetochore-microtubule attachment	0.3027787	69	13	1136.331	2894.614
PTS2	HK2852	PTS2X1136umY2895um	Inhibition of fibrinolysis	0.3009416	69	13	1136.331	2894.614
PTS2	HK2852	PTS2X1136umY2895um	Fructose and mannose metabolism	0.2977715	69	13	1136.331	2894.614
PTS2	HK2852	PTS2X1136umY2895um	Glutathione biosynthesis, regeneration and glutathione-dependent peroxide detoxification	0.2857143	69	13	1136.331	2894.614
PTS2	HK2852	PTS2X1136umY2895um	Carnitine biosynthesis and transmembrane transport	0.2813796	69	13	1136.331	2894.614
PTS2	HK2852	PTS2X1136umY2895um	Phase II biotransformation via glucuronidation	0.27398	69	13	1136.331	2894.614
PTS2	HK2852	PTS2X1136umY2895um	Thioredoxin-dependent peroxiredoxin-mediated peroxide detoxification	0.2733736	69	13	1136.331	2894.614
PTS2	HK2852	PTS2X1136umY2895um	Phase I biotransformation via flavin-containing monooxygenases	0.2605422	69	13	1136.331	2894.614
PTS2	HK2852	PTS2X1136umY2895um	NADPH-independent ROS detoxification	0.2563253	69	13	1136.331	2894.614
PTS2	HK2852	PTS2X1136umY2895um	Microtubule glutamylation and deglutamylation	0.2553672	69	13	1136.331	2894.614
PTS2	HK2852	PTS2X1136umY2895um	Chaperone-mediated precursor transfer through the mitochondrial intermembrane space	0.2347892	69	13	1136.331	2894.614
PTS2	HK2852	PTS2X1136umY2895um	Mitochondrial coupling to microtubule transport system	0.2340372	69	13	1136.331	2894.614
PTS2	HK2852	PTS2X1136umY2895um	Intrinsic apoptosis pathway	0.2305035	69	13	1136.331	2894.614
PTS2	HK2852	PTS2X1136umY2895um	Degradation of pre-mRNA by nuclear exosome	0.228593	69	13	1136.331	2894.614
PTS2	HK2852	PTS2X1136umY2895um	Exosome secretion	0.2267198	69	13	1136.331	2894.614
PTS2	HK2852	PTS2X1136umY2895um	Cellular urate import and export	0.2181818	69	13	1136.331	2894.614
PTS2	HK2852	PTS2X1136umY2895um	Induction of lysophagy	0.215739	69	13	1136.331	2894.614
PTS2	HK2852	PTS2X1136umY2895um	Regulation of microtubule nucleation at existing microtubules	0.213586	69	13	1136.331	2894.614
PTS2	HK2852	PTS2X1136umY2895um	Cytosolic protein folding	0.2080724	69	13	1136.331	2894.614
PTS2	HK2852	PTS2X1136umY2895um	Non-vesicular intracellular fatty acid transport	0.2072289	69	13	1136.331	2894.614
PTS2	HK2852	PTS2X1136umY2895um	Carnitine shuttle	0.206403	69	13	1136.331	2894.614
PTS2	HK2852	PTS2X1136umY2895um	Transmembrane glucose transport	0.204674	69	13	1136.331	2894.614
PTS2	HK2852	PTS2X1136umY2895um	Aspartate and arginine metabolism	0.2029423	69	13	1136.331	2894.614
PTS2	HK2852	PTS2X1136umY2895um	Fibrinolysis	0.2023899	69	13	1136.331	2894.614
PTS2	HK2852	PTS2X1136umY2895um	Lectin complement pathway	0.2016363	69	13	1136.331	2894.614
Mono	HK2852	MonoX2879umY3807um	Vitamin D receptor signaling	0.4188253	51	33	2879.463	3806.709
Mono	HK2852	MonoX2879umY3807um	Nucleosome disassembly	0.403012	51	33	2879.463	3806.709
Mono	HK2852	MonoX2879umY3807um	Extrinsic apoptosis pathway	0.3307719	51	33	2879.463	3806.709
Mono	HK2852	MonoX2879umY3807um	Synthesis of secreted WNT signaling modulators	0.3266566	51	33	2879.463	3806.709
Mono	HK2852	MonoX2879umY3807um	Inhibition of fibrinolysis	0.309479	51	33	2879.463	3806.709
Mono	HK2852	MonoX2879umY3807um	Early endocytic vesicle and endosome fusion	0.3026993	51	33	2879.463	3806.709
Mono	HK2852	MonoX2879umY3807um	Lipid raft dynamics	0.287975	51	33	2879.463	3806.709
Mono	HK2852	MonoX2879umY3807um	Superoxide generation by phagocyte NOX2 NADPH oxidase	0.2854991	51	33	2879.463	3806.709
Mono	HK2852	MonoX2879umY3807um	Voltage-gated potassium flux	0.2850547	51	33	2879.463	3806.709
Mono	HK2852	MonoX2879umY3807um	Interaction of integrin with complement and coagulation factors	0.282737	51	33	2879.463	3806.709
Mono	HK2852	MonoX2879umY3807um	Carrier-mediated potassium transmembrane transport	0.2739458	51	33	2879.463	3806.709
Mono	HK2852	MonoX2879umY3807um	Cobalamin metabolism	0.2577242	51	33	2879.463	3806.709
Mono	HK2852	MonoX2879umY3807um	Nuclear intermediate filaments	0.2546139	51	33	2879.463	3806.709
Mono	HK2852	MonoX2879umY3807um	Mitochondrial fusion	0.2535257	51	33	2879.463	3806.709
Mono	HK2852	MonoX2879umY3807um	Induction of lysophagy	0.2523415	51	33	2879.463	3806.709
Mono	HK2852	MonoX2879umY3807um	Glycogen synthesis and glycogenolysis	0.2519023	51	33	2879.463	3806.709
Mono	HK2852	MonoX2879umY3807um	Mitoribosome assembly and maturation	0.2498494	51	33	2879.463	3806.709
Mono	HK2852	MonoX2879umY3807um	Transcription regulation by chromatin remodeling	0.2487947	51	33	2879.463	3806.709
Mono	HK2852	MonoX2879umY3807um	Endosomal sorting for retrograde clathrin-independent transport to the TGN	0.2312178	51	33	2879.463	3806.709
Mono	HK2852	MonoX2879umY3807um	Late endosomal, vesicle and autophagosomal tethering to lysosomes	0.2271014	51	33	2879.463	3806.709
Mono	HK2852	MonoX2879umY3807um	Conversion of VLDL into IDL and LDL	0.2233825	51	33	2879.463	3806.709
Mono	HK2852	MonoX2879umY3807um	Phase I biotransformation via alcohol and aldehyde dehydrogenases	0.2220906	51	33	2879.463	3806.709
Mono	HK2852	MonoX2879umY3807um	Cytosolic protein acetylation and deacetylation	0.2188679	51	33	2879.463	3806.709
Mono	HK2852	MonoX2879umY3807um	DNA end resection and promotion of resection-dependent DSB repair	0.2170502	51	33	2879.463	3806.709
Mono	HK2852	MonoX2879umY3807um	Rank signaling	0.2075301	51	33	2879.463	3806.709
Mono	HK2852	MonoX2879umY3807um	Microtubule crosslinking and bundling	0.2043675	51	33	2879.463	3806.709
Mono	HK2852	MonoX2879umY3807um	Class switch recombination	0.203828	51	33	2879.463	3806.709
Mono	HK2852	MonoX2879umY3807um	Biosynthesis of the glycosaminoglycan-protein linkage region	0.2037665	51	33	2879.463	3806.709
Mono	HK2852	MonoX2879umY3807um	Cholesterol-sensitive control of SREBP activation	0.195823	51	33	2879.463	3806.709
Mono	HK2852	MonoX2879umY3807um	Proton-coupled late endosomal and lysosomal transmembrane transport	0.1950301	51	33	2879.463	3806.709
PTS3	HK2852	PTS3X2968umY3456um	Plasmalogen biosynthesis	0.3386064	58	34	2968.097	3455.961
PTS3	HK2852	PTS3X2968umY3456um	Sphingomyelin biosynthesis from ceramide	0.325753	58	34	2968.097	3455.961
PTS3	HK2852	PTS3X2968umY3456um	Folate cycle	0.2954175	58	34	2968.097	3455.961
PTS3	HK2852	PTS3X2968umY3456um	Mitochondrial import and oxidative decarboxylation of pyruvate	0.2814316	58	34	2968.097	3455.961
PTS3	HK2852	PTS3X2968umY3456um	Insulin receptor signaling	0.2705428	58	34	2968.097	3455.961
PTS3	HK2852	PTS3X2968umY3456um	Vitamin D receptor signaling	0.2521084	58	34	2968.097	3455.961
PTS3	HK2852	PTS3X2968umY3456um	ERK 1 2 signaling cascade	0.2417737	58	34	2968.097	3455.961
PTS3	HK2852	PTS3X2968umY3456um	Superoxide generation by phagocyte NOX2 NADPH oxidase	0.2354049	58	34	2968.097	3455.961
PTS3	HK2852	PTS3X2968umY3456um	Initiation of phagocytosis of microorganism via non-opsonic receptors	0.2345261	58	34	2968.097	3455.961
PTS3	HK2852	PTS3X2968umY3456um	Induction of ER-phagy	0.2328641	58	34	2968.097	3455.961
PTS3	HK2852	PTS3X2968umY3456um	Bile acid synthesis from cholesterol	0.2174513	58	34	2968.097	3455.961
PTS3	HK2852	PTS3X2968umY3456um	Transcription by RNA polymerase III	0.2137137	58	34	2968.097	3455.961
PTS3	HK2852	PTS3X2968umY3456um	Glycolysis and gluconeogenesis	0.2124921	58	34	2968.097	3455.961
PTS3	HK2852	PTS3X2968umY3456um	HIF-1 receptor signaling pathway	0.2072972	58	34	2968.097	3455.961
PTS3	HK2852	PTS3X2968umY3456um	Phenylalanine and tyrosine degradation pathway	0.2012048	58	34	2968.097	3455.961
PTS3	HK2852	PTS3X2968umY3456um	Mitochondrial iron-sulfur protein assembly	0.2008988	58	34	2968.097	3455.961
PTS3	HK2852	PTS3X2968umY3456um	Microtubule glutamylation and deglutamylation	0.1972379	58	34	2968.097	3455.961
PTS3	HK2852	PTS3X2968umY3456um	Scavenger receptor-mediated initiation of cargo uptake	0.193112	58	34	2968.097	3455.961
PTS3	HK2852	PTS3X2968umY3456um	Non-vesicular intracellular fatty acid transport	0.1912651	58	34	2968.097	3455.961
PTS3	HK2852	PTS3X2968umY3456um	Mitochondrial fatty acid synthesis	0.1894578	58	34	2968.097	3455.961
PTS3	HK2852	PTS3X2968umY3456um	Microtubule crosslinking and bundling	0.1884036	58	34	2968.097	3455.961
PTS3	HK2852	PTS3X2968umY3456um	Transcription repression	0.1844721	58	34	2968.097	3455.961
PTS3	HK2852	PTS3X2968umY3456um	Fatty acid elongation	0.1841867	58	34	2968.097	3455.961
PTS3	HK2852	PTS3X2968umY3456um	Non-vesicular ceramide transport	0.1819277	58	34	2968.097	3455.961
PTS3	HK2852	PTS3X2968umY3456um	Formin-mediated linear actin filament nucleation and elongation	0.1796913	58	34	2968.097	3455.961
PTS3	HK2852	PTS3X2968umY3456um	mRNA storage, translational repression and degradation by cytosolic processing bodies	0.1778176	58	34	2968.097	3455.961
PTS3	HK2852	PTS3X2968umY3456um	Transmembrane glucose transport	0.1775349	58	34	2968.097	3455.961
PTS3	HK2852	PTS3X2968umY3456um	Biosynthesis of the glycosaminoglycan-protein linkage region	0.1774011	58	34	2968.097	3455.961
PTS3	HK2852	PTS3X2968umY3456um	Initiation of miRNA- and siRNA-mediated mRNA silencing	0.1770277	58	34	2968.097	3455.961
PTS3	HK2852	PTS3X2968umY3456um	Phospholipid scrambling across membrane leaflets	0.1757164	58	34	2968.097	3455.961
PTS3	HK2852	PTS3X1228umY2042um	Cobalamin metabolism	0.4966089	86	14	1227.995	2041.608
PTS3	HK2852	PTS3X1228umY2042um	Vesicle tethering at cis-Golgi	0.4893072	86	14	1227.995	2041.608
PTS3	HK2852	PTS3X1228umY2042um	Proline metabolism	0.3983434	86	14	1227.995	2041.608
PTS3	HK2852	PTS3X1228umY2042um	Phenylalanine and tyrosine degradation pathway	0.3855422	86	14	1227.995	2041.608
PTS3	HK2852	PTS3X1228umY2042um	Coenzyme A biosynthesis from pantothenate	0.3561833	86	14	1227.995	2041.608
PTS3	HK2852	PTS3X1228umY2042um	Fatty acid omega-oxidation	0.3466868	86	14	1227.995	2041.608
PTS3	HK2852	PTS3X1228umY2042um	Cytosolic mRNA decapping and 5' degradation	0.3068225	86	14	1227.995	2041.608
PTS3	HK2852	PTS3X1228umY2042um	Support for RNA polymerase II- and III-mediated snRNA transcription	0.3042308	86	14	1227.995	2041.608
PTS3	HK2852	PTS3X1228umY2042um	Glutathione biosynthesis, regeneration and glutathione-dependent peroxide detoxification	0.2846377	86	14	1227.995	2041.608
PTS3	HK2852	PTS3X1228umY2042um	alpha and beta tubulin biogenesis and heterodimer assembly	0.2730159	86	14	1227.995	2041.608
PTS3	HK2852	PTS3X1228umY2042um	Adrenergic receptor signaling	0.2424356	86	14	1227.995	2041.608
PTS3	HK2852	PTS3X1228umY2042um	Microtubule assistance of vesicle traffic between Golgi and ER	0.2394578	86	14	1227.995	2041.608
PTS3	HK2852	PTS3X1228umY2042um	Cytosolic and nuclear iron-sulfur protein assembly	0.2346284	86	14	1227.995	2041.608
PTS3	HK2852	PTS3X1228umY2042um	U5 snRNP-selective component synthesis	0.2342556	86	14	1227.995	2041.608
PTS3	HK2852	PTS3X1228umY2042um	Vesicle fusion with cis-Golgi	0.2333943	86	14	1227.995	2041.608
PTS3	HK2852	PTS3X1228umY2042um	Mitochondrial import and oxidative decarboxylation of pyruvate	0.2292587	86	14	1227.995	2041.608
PTS3	HK2852	PTS3X1228umY2042um	Retinoic acid receptor signaling	0.224247	86	14	1227.995	2041.608
PTS3	HK2852	PTS3X1228umY2042um	Heparin and heparan sulfate chain biosynthesis	0.2222558	86	14	1227.995	2041.608
PTS3	HK2852	PTS3X1228umY2042um	Immunoproteasome organization	0.2193346	86	14	1227.995	2041.608
PTS3	HK2852	PTS3X1228umY2042um	Carnitine biosynthesis and transmembrane transport	0.2172069	86	14	1227.995	2041.608
PTS3	HK2852	PTS3X1228umY2042um	Fatty acid activation	0.2072041	86	14	1227.995	2041.608
PTS3	HK2852	PTS3X1228umY2042um	PC, PE, PS and PI biosynthesis	0.2039225	86	14	1227.995	2041.608
PTS3	HK2852	PTS3X1228umY2042um	Nuclear intermediate filaments	0.2037665	86	14	1227.995	2041.608
PTS3	HK2852	PTS3X1228umY2042um	Mitochondrial tRNA amino acid activation	0.2021267	86	14	1227.995	2041.608
PTS3	HK2852	PTS3X1228umY2042um	Microvillus assembly and organization	0.1968439	86	14	1227.995	2041.608
PTS3	HK2852	PTS3X1228umY2042um	Microtubule-based anterograde organelle and vesicle transport	0.1963814	86	14	1227.995	2041.608
PTS3	HK2852	PTS3X1228umY2042um	Non-kynurenine niacin metabolism	0.1962349	86	14	1227.995	2041.608
PTS3	HK2852	PTS3X1228umY2042um	Biosynthesis of the glycosaminoglycan-protein linkage region	0.194978	86	14	1227.995	2041.608
PTS3	HK2852	PTS3X1228umY2042um	Protein N-linked glycosylation in ER	0.1878559	86	14	1227.995	2041.608
PTS3	HK2852	PTS3X1228umY2042um	Canonical deadenylation of cytosolic mRNA by CCR4-NOT complex	0.1854159	86	14	1227.995	2041.608
PTS1	HK2852	PTS1X2279umY1645um	Phase I biotransformation via alcohol and aldehyde dehydrogenases	0.4720637	94	26	2278.722	1645.407
PTS1	HK2852	PTS1X2279umY1645um	Phenylalanine and tyrosine degradation pathway	0.4496988	94	26	2278.722	1645.407
PTS1	HK2852	PTS1X2279umY1645um	Coenzyme A biosynthesis from pantothenate	0.4321406	94	26	2278.722	1645.407
PTS1	HK2852	PTS1X2279umY1645um	DNA damage-induced G2-M arrest	0.3456464	94	26	2278.722	1645.407
PTS1	HK2852	PTS1X2279umY1645um	Polyubiquitination of retrotranslocated misfolded proteins	0.3302865	94	26	2278.722	1645.407
PTS1	HK2852	PTS1X2279umY1645um	Cellular urate import and export	0.3029046	94	26	2278.722	1645.407
PTS1	HK2852	PTS1X2279umY1645um	Synthesis of secreted WNT signaling modulators	0.2936747	94	26	2278.722	1645.407
PTS1	HK2852	PTS1X2279umY1645um	Branched tryptophan-kynurenine pathway producing NAD and diverse metabolites	0.2873413	94	26	2278.722	1645.407
PTS1	HK2852	PTS1X2279umY1645um	PI3 kinase-AKT signaling pathway	0.2705671	94	26	2278.722	1645.407
PTS1	HK2852	PTS1X2279umY1645um	Immunglobulin dynamics	0.2681667	94	26	2278.722	1645.407
PTS1	HK2852	PTS1X2279umY1645um	Cofactor-mediated transcriptional regulation of multiple nuclear receptors	0.2599774	94	26	2278.722	1645.407
PTS1	HK2852	PTS1X2279umY1645um	Purine biosynthesis and salvage	0.2488531	94	26	2278.722	1645.407
PTS1	HK2852	PTS1X2279umY1645um	Cardiolipin biosynthesis and remodeling	0.2483583	94	26	2278.722	1645.407
PTS1	HK2852	PTS1X2279umY1645um	Ketone body metabolism and transport	0.2482506	94	26	2278.722	1645.407
PTS1	HK2852	PTS1X2279umY1645um	Channel-mediated water transmembrane movement	0.2474576	94	26	2278.722	1645.407
PTS1	HK2852	PTS1X2279umY1645um	Fusion of autophagosomes with lysosomes	0.2442539	94	26	2278.722	1645.407
PTS1	HK2852	PTS1X2279umY1645um	Fructose and mannose metabolism	0.2360857	94	26	2278.722	1645.407
PTS1	HK2852	PTS1X2279umY1645um	Single strand annealing DSB repair	0.2349015	94	26	2278.722	1645.407
PTS1	HK2852	PTS1X2279umY1645um	Fatty acid omega-oxidation	0.2307229	94	26	2278.722	1645.407
PTS1	HK2852	PTS1X2279umY1645um	Beta-oxidation	0.2280543	94	26	2278.722	1645.407
PTS1	HK2852	PTS1X2279umY1645um	Folate cycle	0.2252354	94	26	2278.722	1645.407
PTS1	HK2852	PTS1X2279umY1645um	Ceramide biosynthesis	0.2163769	94	26	2278.722	1645.407
PTS1	HK2852	PTS1X2279umY1645um	Eukaryotic kinetochore assembly	0.2113894	94	26	2278.722	1645.407
PTS1	HK2852	PTS1X2279umY1645um	Lipid droplet biogenesis	0.2096645	94	26	2278.722	1645.407
PTS1	HK2852	PTS1X2279umY1645um	Carrier-mediated zinc transmembrane transport	0.2072182	94	26	2278.722	1645.407
PTS1	HK2852	PTS1X2279umY1645um	Carrier-mediated sodium transmembrane transport	0.2053414	94	26	2278.722	1645.407
PTS1	HK2852	PTS1X2279umY1645um	Pre-mRNA capping	0.2040663	94	26	2278.722	1645.407
PTS1	HK2852	PTS1X2279umY1645um	Vesicle tethering at Trans-Golgi Network	0.1969164	94	26	2278.722	1645.407
PTS1	HK2852	PTS1X2279umY1645um	Vitamin D receptor signaling	0.1939759	94	26	2278.722	1645.407
PTS1	HK2852	PTS1X2279umY1645um	Phospholipid translocation from outer to inner membrane leaflets	0.1938467	94	26	2278.722	1645.407
CD4T	HK2852	CD4TX3070umY595um	Lysosomal degradation of chondroitin and dermatan sulfate	0.3978916	115	35	3069.609	594.6799
CD4T	HK2852	CD4TX3070umY595um	Transcriptional control of myofibrillogenesis	0.3032015	115	35	3069.609	594.6799
CD4T	HK2852	CD4TX3070umY595um	Centrosomal subdistal appendage organization for microtubule anchoring	0.3024482	115	35	3069.609	594.6799
CD4T	HK2852	CD4TX3070umY595um	Non-kynurenine niacin metabolism	0.2929217	115	35	3069.609	594.6799
CD4T	HK2852	CD4TX3070umY595um	m6A methylation and demethylation of mRNA	0.2895166	115	35	3069.609	594.6799
CD4T	HK2852	CD4TX3070umY595um	Immunglobulin dynamics	0.2835612	115	35	3069.609	594.6799
CD4T	HK2852	CD4TX3070umY595um	Malate aspartate shuttle	0.2698795	115	35	3069.609	594.6799
CD4T	HK2852	CD4TX3070umY595um	Polyubiquitination of retrotranslocated misfolded proteins	0.252827	115	35	3069.609	594.6799
CD4T	HK2852	CD4TX3070umY595um	Common gamma chain family receptor signaling	0.2478916	115	35	3069.609	594.6799
CD4T	HK2852	CD4TX3070umY595um	Urea cycle	0.2379518	115	35	3069.609	594.6799
CD4T	HK2852	CD4TX3070umY595um	Branched tryptophan-kynurenine pathway producing NAD and diverse metabolites	0.2364323	115	35	3069.609	594.6799
CD4T	HK2852	CD4TX3070umY595um	Collagen fiber crosslinking	0.2356551	115	35	3069.609	594.6799
CD4T	HK2852	CD4TX3070umY595um	Calcineurin-NFAT signaling pathway	0.2336977	115	35	3069.609	594.6799
CD4T	HK2852	CD4TX3070umY595um	Intra-golgi vesicle tethering	0.2321055	115	35	3069.609	594.6799
CD4T	HK2852	CD4TX3070umY595um	Endoplasmic reticulum-golgi contact site formation	0.2307229	115	35	3069.609	594.6799
CD4T	HK2852	CD4TX3070umY595um	VDJ recombination	0.2301318	115	35	3069.609	594.6799
CD4T	HK2852	CD4TX3070umY595um	Notch signaling in receiving cell	0.2282609	115	35	3069.609	594.6799
CD4T	HK2852	CD4TX3070umY595um	Classical complement pathway	0.2279202	115	35	3069.609	594.6799
CD4T	HK2852	CD4TX3070umY595um	Mitochondrial import and oxidative decarboxylation of pyruvate	0.2221125	115	35	3069.609	594.6799
CD4T	HK2852	CD4TX3070umY595um	Phase II biotransformation via glucuronidation	0.2204758	115	35	3069.609	594.6799
CD4T	HK2852	CD4TX3070umY595um	Lectin complement pathway	0.216062	115	35	3069.609	594.6799
CD4T	HK2852	CD4TX3070umY595um	Dystrophin or utrophin complex-mediated coupling between cytoskeleton and ECM	0.2150931	115	35	3069.609	594.6799
CD4T	HK2852	CD4TX3070umY595um	Glutamate and glutamine metabolism	0.2134139	115	35	3069.609	594.6799
CD4T	HK2852	CD4TX3070umY595um	Roundabout signaling	0.2060264	115	35	3069.609	594.6799
CD4T	HK2852	CD4TX3070umY595um	Carrier-mediated potassium transmembrane transport	0.2039157	115	35	3069.609	594.6799
CD4T	HK2852	CD4TX3070umY595um	Late endosomal, vesicle and autophagosomal tethering to lysosomes	0.2021297	115	35	3069.609	594.6799
CD4T	HK2852	CD4TX3070umY595um	Proteolysis of elastic fibers	0.1984067	115	35	3069.609	594.6799
CD4T	HK2852	CD4TX3070umY595um	Endoplasmic reticulum contact site-mediated cholesterol transfer	0.1954734	115	35	3069.609	594.6799
CD4T	HK2852	CD4TX3070umY595um	Transmembrane glucose transport	0.1947795	115	35	3069.609	594.6799
CD4T	HK2852	CD4TX3070umY595um	Hedgehog receptor signaling	0.1936628	115	35	3069.609	594.6799
PTS3	HK2852	PTS3X530umY1837um	Voltage-gated potassium flux	0.3363174	90	6	530.2878	1837.068
PTS3	HK2852	PTS3X530umY1837um	Bridge-mediated phospholipid transfer at organelle contact sites	0.3099812	90	6	530.2878	1837.068
PTS3	HK2852	PTS3X530umY1837um	Non-vesicular intracellular fatty acid transport	0.3075301	90	6	530.2878	1837.068
PTS3	HK2852	PTS3X530umY1837um	gp130 receptor signaling	0.2863779	90	6	530.2878	1837.068
PTS3	HK2852	PTS3X530umY1837um	Initiation of phagocytosis via complement receptors	0.2650602	90	6	530.2878	1837.068
PTS3	HK2852	PTS3X530umY1837um	Transcriptional control of myofibrillogenesis	0.2439422	90	6	530.2878	1837.068
PTS3	HK2852	PTS3X530umY1837um	Recruitment of signaling proteins to the dystrophin-glycoprotein complex	0.2375	90	6	530.2878	1837.068
PTS3	HK2852	PTS3X530umY1837um	Exosome secretion	0.2254279	90	6	530.2878	1837.068
PTS3	HK2852	PTS3X530umY1837um	Induction of ER-phagy	0.214597	90	6	530.2878	1837.068
PTS3	HK2852	PTS3X530umY1837um	Basement membrane attachment to cell surface	0.2138104	90	6	530.2878	1837.068
PTS3	HK2852	PTS3X530umY1837um	Regulation of microtubule nucleation at existing microtubules	0.213263	90	6	530.2878	1837.068
PTS3	HK2852	PTS3X530umY1837um	Cellular xenobiotic uptake and efflux	0.2118147	90	6	530.2878	1837.068
PTS3	HK2852	PTS3X530umY1837um	Regulation of G-protein signaling by beta and gamma subunits	0.2113165	90	6	530.2878	1837.068
PTS3	HK2852	PTS3X530umY1837um	Mitochondrial coupling to microtubule transport system	0.2043741	90	6	530.2878	1837.068
PTS3	HK2852	PTS3X530umY1837um	Smooth muscle thick myofilament organization and regulation	0.2040176	90	6	530.2878	1837.068
PTS3	HK2852	PTS3X530umY1837um	Mitochondria-endoplasmic reticulum contact site formation	0.2034489	90	6	530.2878	1837.068
PTS3	HK2852	PTS3X530umY1837um	Protein import across and into outer mitochondrial membrane	0.2010978	90	6	530.2878	1837.068
PTS3	HK2852	PTS3X530umY1837um	Carrier-mediated potassium transmembrane transport	0.1986446	90	6	530.2878	1837.068
PTS3	HK2852	PTS3X530umY1837um	Endoplasmic reticulum-golgi contact site formation	0.1980422	90	6	530.2878	1837.068
PTS3	HK2852	PTS3X530umY1837um	Endoplasmic reticulum-plasma membrane contact site formation	0.1980422	90	6	530.2878	1837.068
PTS3	HK2852	PTS3X530umY1837um	Microtubule-based anterograde organelle and vesicle transport	0.1957218	90	6	530.2878	1837.068
PTS3	HK2852	PTS3X530umY1837um	Lipid raft dynamics	0.1942082	90	6	530.2878	1837.068
PTS3	HK2852	PTS3X530umY1837um	Classical non-homologous end joining DSB repair	0.1927574	90	6	530.2878	1837.068
PTS3	HK2852	PTS3X530umY1837um	Early endocytic vesicle and endosome fusion	0.1918393	90	6	530.2878	1837.068
PTS3	HK2852	PTS3X530umY1837um	Mammalian circadian clock oscillation	0.1902128	90	6	530.2878	1837.068
PTS3	HK2852	PTS3X530umY1837um	ERK 1 2 signaling cascade	0.1893172	90	6	530.2878	1837.068
PTS3	HK2852	PTS3X530umY1837um	Integrator-mediated nuclear snRNA processing	0.183658	90	6	530.2878	1837.068
PTS3	HK2852	PTS3X530umY1837um	Cardiomyocyte action potential plateau maintenance and repolarization	0.1831764	90	6	530.2878	1837.068
PTS3	HK2852	PTS3X530umY1837um	Microvillus assembly and organization	0.182916	90	6	530.2878	1837.068
PTS3	HK2852	PTS3X530umY1837um	Hedgehog receptor signaling	0.1795549	90	6	530.2878	1837.068
VSMC/Pericyte	HK2852	VSMC/PericyteX2440umY4257um	Smooth muscle thick myofilament organization and regulation	0.4679222	42	28	2440.082	4256.696
VSMC/Pericyte	HK2852	VSMC/PericyteX2440umY4257um	Non-kynurenine niacin metabolism	0.3400602	42	28	2440.082	4256.696
VSMC/Pericyte	HK2852	VSMC/PericyteX2440umY4257um	Proton-coupled late endosomal and lysosomal transmembrane transport	0.3316265	42	28	2440.082	4256.696
VSMC/Pericyte	HK2852	VSMC/PericyteX2440umY4257um	Pre-mRNA capping	0.3259036	42	28	2440.082	4256.696
VSMC/Pericyte	HK2852	VSMC/PericyteX2440umY4257um	Common gamma chain family receptor signaling	0.3254518	42	28	2440.082	4256.696
VSMC/Pericyte	HK2852	VSMC/PericyteX2440umY4257um	Crosslinking between different cytoskeletal networks and nuclear envelope components	0.2864681	42	28	2440.082	4256.696
VSMC/Pericyte	HK2852	VSMC/PericyteX2440umY4257um	Microtubule crosslinking and bundling	0.2819277	42	28	2440.082	4256.696
VSMC/Pericyte	HK2852	VSMC/PericyteX2440umY4257um	Endogenous control of complement activity	0.2809793	42	28	2440.082	4256.696
VSMC/Pericyte	HK2852	VSMC/PericyteX2440umY4257um	Superoxide generation by phagocyte NOX2 NADPH oxidase	0.2798494	42	28	2440.082	4256.696
VSMC/Pericyte	HK2852	VSMC/PericyteX2440umY4257um	Epithelial intermediate filament dynamics	0.2769617	42	28	2440.082	4256.696
VSMC/Pericyte	HK2852	VSMC/PericyteX2440umY4257um	Carrier-mediated zinc transmembrane transport	0.275066	42	28	2440.082	4256.696
VSMC/Pericyte	HK2852	VSMC/PericyteX2440umY4257um	Immunoproteasome organization	0.2597615	42	28	2440.082	4256.696
VSMC/Pericyte	HK2852	VSMC/PericyteX2440umY4257um	Roundabout signaling	0.249592	42	28	2440.082	4256.696
VSMC/Pericyte	HK2852	VSMC/PericyteX2440umY4257um	Early endocytic vesicle and endosome fusion	0.248462	42	28	2440.082	4256.696
VSMC/Pericyte	HK2852	VSMC/PericyteX2440umY4257um	Smooth muscle thin myofilament organization	0.2423237	42	28	2440.082	4256.696
VSMC/Pericyte	HK2852	VSMC/PericyteX2440umY4257um	Bone morphogenetic protein receptor signaling	0.2410546	42	28	2440.082	4256.696
VSMC/Pericyte	HK2852	VSMC/PericyteX2440umY4257um	Chemically and physiologically gated channel-mediated sodium transmembrane movement	0.2403882	42	28	2440.082	4256.696
VSMC/Pericyte	HK2852	VSMC/PericyteX2440umY4257um	Initiation of phagocytosis of apoptotic cells	0.2372763	42	28	2440.082	4256.696
VSMC/Pericyte	HK2852	VSMC/PericyteX2440umY4257um	Inhibition of apoptosis	0.2353345	42	28	2440.082	4256.696
VSMC/Pericyte	HK2852	VSMC/PericyteX2440umY4257um	Vesicle fusion with cis-Golgi	0.2271504	42	28	2440.082	4256.696
VSMC/Pericyte	HK2852	VSMC/PericyteX2440umY4257um	Upstream regulation of lamellipodium dynamics	0.2269147	42	28	2440.082	4256.696
VSMC/Pericyte	HK2852	VSMC/PericyteX2440umY4257um	Phosphoglyceride remodelling via Lands cycle	0.218055	42	28	2440.082	4256.696
VSMC/Pericyte	HK2852	VSMC/PericyteX2440umY4257um	Alternative end joining DSB repair	0.2162957	42	28	2440.082	4256.696
VSMC/Pericyte	HK2852	VSMC/PericyteX2440umY4257um	U4-U6 di-snRNP-selective component synthesis	0.2149378	42	28	2440.082	4256.696
VSMC/Pericyte	HK2852	VSMC/PericyteX2440umY4257um	Z-disc organization	0.2106793	42	28	2440.082	4256.696
VSMC/Pericyte	HK2852	VSMC/PericyteX2440umY4257um	Mitochondrial fusion	0.2083109	42	28	2440.082	4256.696
VSMC/Pericyte	HK2852	VSMC/PericyteX2440umY4257um	Inflammasome assembly and initiation of proinflammtory response	0.2075301	42	28	2440.082	4256.696
VSMC/Pericyte	HK2852	VSMC/PericyteX2440umY4257um	Synthesis of secreted WNT signaling modulators	0.1957831	42	28	2440.082	4256.696
VSMC/Pericyte	HK2852	VSMC/PericyteX2440umY4257um	Vitamin D receptor signaling	0.1938253	42	28	2440.082	4256.696
VSMC/Pericyte	HK2852	VSMC/PericyteX2440umY4257um	GPCR desensitization and endocytic adaptor recruitment	0.1925934	42	28	2440.082	4256.696
PTS1	HK2852	PTS1X2523umY5110um	Phase II biotransformation via glucuronidation	0.4907956	25	29	2523.412	5110.459
PTS1	HK2852	PTS1X2523umY5110um	Phenylalanine and tyrosine degradation pathway	0.4649096	25	29	2523.412	5110.459
PTS1	HK2852	PTS1X2523umY5110um	Channel-mediated water transmembrane movement	0.4349027	25	29	2523.412	5110.459
PTS1	HK2852	PTS1X2523umY5110um	Microvillus assembly and organization	0.3801029	25	29	2523.412	5110.459
PTS1	HK2852	PTS1X2523umY5110um	Rank signaling	0.3611446	25	29	2523.412	5110.459
PTS1	HK2852	PTS1X2523umY5110um	Cellular urate import and export	0.3440966	25	29	2523.412	5110.459
PTS1	HK2852	PTS1X2523umY5110um	Insulin receptor signaling	0.3333962	25	29	2523.412	5110.459
PTS1	HK2852	PTS1X2523umY5110um	Microtubule assistance of vesicle traffic between Golgi and ER	0.3271084	25	29	2523.412	5110.459
PTS1	HK2852	PTS1X2523umY5110um	Non-vesicular intracellular fatty acid transport	0.3213855	25	29	2523.412	5110.459
PTS1	HK2852	PTS1X2523umY5110um	Proline metabolism	0.3146084	25	29	2523.412	5110.459
PTS1	HK2852	PTS1X2523umY5110um	Lysosomal degradation of chondroitin and dermatan sulfate	0.2948795	25	29	2523.412	5110.459
PTS1	HK2852	PTS1X2523umY5110um	p38 signaling cascade	0.2942771	25	29	2523.412	5110.459
PTS1	HK2852	PTS1X2523umY5110um	Inositol metabolism and transport	0.2930644	25	29	2523.412	5110.459
PTS1	HK2852	PTS1X2523umY5110um	Malate aspartate shuttle	0.2900603	25	29	2523.412	5110.459
PTS1	HK2852	PTS1X2523umY5110um	Pre-mRNA capping	0.2832831	25	29	2523.412	5110.459
PTS1	HK2852	PTS1X2523umY5110um	Branched tryptophan-kynurenine pathway producing NAD and diverse metabolites	0.2824014	25	29	2523.412	5110.459
PTS1	HK2852	PTS1X2523umY5110um	Carnitine biosynthesis and transmembrane transport	0.2759141	25	29	2523.412	5110.459
PTS1	HK2852	PTS1X2523umY5110um	Chaperone-mediated precursor transfer through the mitochondrial intermembrane space	0.2710843	25	29	2523.412	5110.459
PTS1	HK2852	PTS1X2523umY5110um	Catecholamine metabolism	0.2692771	25	29	2523.412	5110.459
PTS1	HK2852	PTS1X2523umY5110um	Carrier-mediated chloride transmembrane transport	0.2625272	25	29	2523.412	5110.459
PTS1	HK2852	PTS1X2523umY5110um	Serine and glycine metabolism	0.2415377	25	29	2523.412	5110.459
PTS1	HK2852	PTS1X2523umY5110um	Thioredoxin-dependent peroxiredoxin-mediated peroxide detoxification	0.2368189	25	29	2523.412	5110.459
PTS1	HK2852	PTS1X2523umY5110um	Fatty acid omega-oxidation	0.2362952	25	29	2523.412	5110.459
PTS1	HK2852	PTS1X2523umY5110um	Non-vesicular ceramide transport	0.2353916	25	29	2523.412	5110.459
PTS1	HK2852	PTS1X2523umY5110um	HDL synthesis and organization for reverse lipid transport	0.2254279	25	29	2523.412	5110.459
PTS1	HK2852	PTS1X2523umY5110um	Formin-mediated linear actin filament nucleation and elongation	0.2234648	25	29	2523.412	5110.459
PTS1	HK2852	PTS1X2523umY5110um	Fatty acid activation	0.2160549	25	29	2523.412	5110.459
PTS1	HK2852	PTS1X2523umY5110um	U5 snRNP-selective component synthesis	0.2100334	25	29	2523.412	5110.459
PTS1	HK2852	PTS1X2523umY5110um	Microtubule-based anterograde organelle and vesicle transport	0.205522	25	29	2523.412	5110.459
PTS1	HK2852	PTS1X2523umY5110um	Cellular xenobiotic uptake and efflux	0.2031664	25	29	2523.412	5110.459
GSStromal	HK2852	GSStromalX4462umY1706um	Integrin-basement membrane interaction and signaling	0.387213	93	51	4461.993	1706.012
GSStromal	HK2852	GSStromalX4462umY1706um	Sphingomyelin biosynthesis from ceramide	0.3266566	93	51	4461.993	1706.012
GSStromal	HK2852	GSStromalX4462umY1706um	Chaperone-mediated autophagy	0.3053358	93	51	4461.993	1706.012
GSStromal	HK2852	GSStromalX4462umY1706um	Interaction of integrin with complement and coagulation factors	0.2971751	93	51	4461.993	1706.012
GSStromal	HK2852	GSStromalX4462umY1706um	Nodal growth differentiation factor receptor signaling	0.2940364	93	51	4461.993	1706.012
GSStromal	HK2852	GSStromalX4462umY1706um	Integrin-extracellular matrix interaction and signaling	0.2647504	93	51	4461.993	1706.012
GSStromal	HK2852	GSStromalX4462umY1706um	Pre-mRNA capping	0.2521084	93	51	4461.993	1706.012
GSStromal	HK2852	GSStromalX4462umY1706um	Voltage-gated potassium flux	0.2491519	93	51	4461.993	1706.012
GSStromal	HK2852	GSStromalX4462umY1706um	Endogenous control of complement activity	0.245951	93	51	4461.993	1706.012
GSStromal	HK2852	GSStromalX4462umY1706um	Insulin-like growth factor receptor signaling	0.2314759	93	51	4461.993	1706.012
GSStromal	HK2852	GSStromalX4462umY1706um	Basement membrane assembly and organization	0.2310075	93	51	4461.993	1706.012
GSStromal	HK2852	GSStromalX4462umY1706um	Nucleosome disassembly	0.2277108	93	51	4461.993	1706.012
GSStromal	HK2852	GSStromalX4462umY1706um	Regulation of nuclear and cytoplasmic mRNA fate by the exon junction complex	0.2234875	93	51	4461.993	1706.012
GSStromal	HK2852	GSStromalX4462umY1706um	Carrier-mediated chloride transmembrane transport	0.217446	93	51	4461.993	1706.012
GSStromal	HK2852	GSStromalX4462umY1706um	Fibrinolysis	0.216062	93	51	4461.993	1706.012
GSStromal	HK2852	GSStromalX4462umY1706um	Cytosolic protein folding	0.2061109	93	51	4461.993	1706.012
GSStromal	HK2852	GSStromalX4462umY1706um	Cardiomyocyte action potential plateau maintenance and repolarization	0.2048964	93	51	4461.993	1706.012
GSStromal	HK2852	GSStromalX4462umY1706um	Transmembrane glucose transport	0.2044855	93	51	4461.993	1706.012
GSStromal	HK2852	GSStromalX4462umY1706um	Hedgehog receptor signaling	0.2019615	93	51	4461.993	1706.012
GSStromal	HK2852	GSStromalX4462umY1706um	SMAD signaling cascade	0.2005281	93	51	4461.993	1706.012
GSStromal	HK2852	GSStromalX4462umY1706um	Synthesis of secreted WNT signaling modulators	0.2	93	51	4461.993	1706.012
GSStromal	HK2852	GSStromalX4462umY1706um	Classical non-homologous end joining DSB repair	0.1970577	93	51	4461.993	1706.012
GSStromal	HK2852	GSStromalX4462umY1706um	Polyubiquitination of retrotranslocated misfolded proteins	0.1960045	93	51	4461.993	1706.012
GSStromal	HK2852	GSStromalX4462umY1706um	Mitochondrial translation termination	0.1954819	93	51	4461.993	1706.012
GSStromal	HK2852	GSStromalX4462umY1706um	Fibroblast growth factor receptor signaling	0.1929217	93	51	4461.993	1706.012
GSStromal	HK2852	GSStromalX4462umY1706um	C-type lectin receptor signaling	0.1876413	93	51	4461.993	1706.012
GSStromal	HK2852	GSStromalX4462umY1706um	Degradation of pre-mRNA by nuclear exosome	0.1863448	93	51	4461.993	1706.012
GSStromal	HK2852	GSStromalX4462umY1706um	Cobalamin metabolism	0.1861341	93	51	4461.993	1706.012
GSStromal	HK2852	GSStromalX4462umY1706um	Lysosomal degradation of chondroitin and dermatan sulfate	0.1855422	93	51	4461.993	1706.012
GSStromal	HK2852	GSStromalX4462umY1706um	Leukocyte rolling on and transmigration through endothelium	0.1850591	93	51	4461.993	1706.012
PTS2	HK2852	PTS2X786umY3094um	Cellular urate import and export	0.5546586	65	9	786.3411	3093.851
PTS2	HK2852	PTS2X786umY3094um	Phenylalanine and tyrosine degradation pathway	0.4670181	65	9	786.3411	3093.851
PTS2	HK2852	PTS2X786umY3094um	Fatty acid omega-oxidation	0.4442771	65	9	786.3411	3093.851
PTS2	HK2852	PTS2X786umY3094um	Phase I biotransformation via alcohol and aldehyde dehydrogenases	0.4243729	65	9	786.3411	3093.851
PTS2	HK2852	PTS2X786umY3094um	Carnitine biosynthesis and transmembrane transport	0.406144	65	9	786.3411	3093.851
PTS2	HK2852	PTS2X786umY3094um	Cellular xenobiotic uptake and efflux	0.3652647	65	9	786.3411	3093.851
PTS2	HK2852	PTS2X786umY3094um	Microvillus assembly and organization	0.335849	65	9	786.3411	3093.851
PTS2	HK2852	PTS2X786umY3094um	Nuclear intermediate filaments	0.2634024	65	9	786.3411	3093.851
PTS2	HK2852	PTS2X786umY3094um	Microtubule crosslinking and bundling	0.2569277	65	9	786.3411	3093.851
PTS2	HK2852	PTS2X786umY3094um	HDL synthesis and organization for reverse lipid transport	0.2563247	65	9	786.3411	3093.851
PTS2	HK2852	PTS2X786umY3094um	Carrier-mediated sodium transmembrane transport	0.2542202	65	9	786.3411	3093.851
PTS2	HK2852	PTS2X786umY3094um	Channel-mediated water transmembrane movement	0.2416824	65	9	786.3411	3093.851
PTS2	HK2852	PTS2X786umY3094um	Conversion of VLDL into IDL and LDL	0.2365163	65	9	786.3411	3093.851
PTS2	HK2852	PTS2X786umY3094um	Glycolysis and gluconeogenesis	0.2148739	65	9	786.3411	3093.851
PTS2	HK2852	PTS2X786umY3094um	Farnesyl pyrophosphate biosynthesis in the mevalonate pathway	0.2091029	65	9	786.3411	3093.851
PTS2	HK2852	PTS2X786umY3094um	Base excision repair	0.2068102	65	9	786.3411	3093.851
PTS2	HK2852	PTS2X786umY3094um	Intercellular bridge and midbody assembly and organization	0.2035458	65	9	786.3411	3093.851
PTS2	HK2852	PTS2X786umY3094um	Lysine metabolism	0.2029697	65	9	786.3411	3093.851
PTS2	HK2852	PTS2X786umY3094um	Vesicle biogenesis at cis-Golgi	0.2015759	65	9	786.3411	3093.851
PTS2	HK2852	PTS2X786umY3094um	Initiation of RNA polymerase III-mediated 5S rRNA and tRNA transcription	0.1999139	65	9	786.3411	3093.851
PTS2	HK2852	PTS2X786umY3094um	Initiation of lipoprotein clearance	0.197798	65	9	786.3411	3093.851
PTS2	HK2852	PTS2X786umY3094um	NADPH-independent ROS detoxification	0.1953313	65	9	786.3411	3093.851
PTS2	HK2852	PTS2X786umY3094um	Lipid droplet biogenesis	0.1952923	65	9	786.3411	3093.851
PTS2	HK2852	PTS2X786umY3094um	Exosome secretion	0.1924857	65	9	786.3411	3093.851
PTS2	HK2852	PTS2X786umY3094um	Syndecan receptor signaling	0.1920181	65	9	786.3411	3093.851
PTS2	HK2852	PTS2X786umY3094um	Proteasomal core organization	0.186862	65	9	786.3411	3093.851
PTS2	HK2852	PTS2X786umY3094um	Gap junction organization	0.1724398	65	9	786.3411	3093.851
PTS2	HK2852	PTS2X786umY3094um	Microtubule assistance of vesicle traffic between Golgi and ER	0.1713855	65	9	786.3411	3093.851
PTS2	HK2852	PTS2X786umY3094um	Vesicle tethering at cis-Golgi	0.1713855	65	9	786.3411	3093.851
PTS2	HK2852	PTS2X786umY3094um	Mitochondrial fatty acid synthesis	0.1676205	65	9	786.3411	3093.851
IC	HK2852	ICX1311umY2996um	Non-kynurenine niacin metabolism	0.5009036	67	15	1310.568	2996.126
IC	HK2852	ICX1311umY2996um	Non-vesicular intracellular fatty acid transport	0.3155121	67	15	1310.568	2996.126
IC	HK2852	ICX1311umY2996um	Farnesyl pyrophosphate biosynthesis in the mevalonate pathway	0.2918394	67	15	1310.568	2996.126
IC	HK2852	ICX1311umY2996um	Non-CCR4-NOT-mediated cytosolic mRNA deadenylation	0.2881024	67	15	1310.568	2996.126
IC	HK2852	ICX1311umY2996um	Integrin-basement membrane interaction and signaling	0.2856544	67	15	1310.568	2996.126
IC	HK2852	ICX1311umY2996um	Hemidesmosome organization	0.2851224	67	15	1310.568	2996.126
IC	HK2852	ICX1311umY2996um	mTORC2 signaling pathway	0.277694	67	15	1310.568	2996.126
IC	HK2852	ICX1311umY2996um	Endoplasmic reticulum-golgi contact site formation	0.2677711	67	15	1310.568	2996.126
IC	HK2852	ICX1311umY2996um	Nodal growth differentiation factor receptor signaling	0.2670433	67	15	1310.568	2996.126
IC	HK2852	ICX1311umY2996um	Regulation of pre-mRNA processing by hnRNPs	0.2585137	67	15	1310.568	2996.126
IC	HK2852	ICX1311umY2996um	Okazaki-fragment maturation and DNA synthesis during NER, MMR, BER and HR	0.2507719	67	15	1310.568	2996.126
IC	HK2852	ICX1311umY2996um	Inhibition of apoptosis	0.23753	67	15	1310.568	2996.126
IC	HK2852	ICX1311umY2996um	Insulin receptor signaling	0.2333208	67	15	1310.568	2996.126
IC	HK2852	ICX1311umY2996um	Support for RNA polymerase II- and III-mediated snRNA transcription	0.2295188	67	15	1310.568	2996.126
IC	HK2852	ICX1311umY2996um	Protein O-linked glycosylation in Golgi Apparatus	0.2274783	67	15	1310.568	2996.126
IC	HK2852	ICX1311umY2996um	Synthesis of secreted WNT signaling modulators	0.2097892	67	15	1310.568	2996.126
IC	HK2852	ICX1311umY2996um	DNA damage-induced G1-S arrest	0.2051458	67	15	1310.568	2996.126
IC	HK2852	ICX1311umY2996um	Bridge-mediated phospholipid transfer at organelle contact sites	0.2048964	67	15	1310.568	2996.126
IC	HK2852	ICX1311umY2996um	Endogenous control of complement activity	0.2016321	67	15	1310.568	2996.126
IC	HK2852	ICX1311umY2996um	Mitochondrial fusion	0.1990526	67	15	1310.568	2996.126
IC	HK2852	ICX1311umY2996um	Prostanoid synthesis from arachidonic acid	0.1984911	67	15	1310.568	2996.126
IC	HK2852	ICX1311umY2996um	Microtubule glutamylation and deglutamylation	0.1942247	67	15	1310.568	2996.126
IC	HK2852	ICX1311umY2996um	TREX-mediated coupling of splicing and mRNA export	0.1935951	67	15	1310.568	2996.126
IC	HK2852	ICX1311umY2996um	Intercellular bridge and midbody assembly and organization	0.1907959	67	15	1310.568	2996.126
IC	HK2852	ICX1311umY2996um	Carrier-mediated chloride transmembrane transport	0.1880342	67	15	1310.568	2996.126
IC	HK2852	ICX1311umY2996um	Intra-golgi vesicle tethering	0.1860911	67	15	1310.568	2996.126
IC	HK2852	ICX1311umY2996um	Microtubule plus-end tracking	0.1859787	67	15	1310.568	2996.126
IC	HK2852	ICX1311umY2996um	Semaphorin presentation on cell surface	0.1839688	67	15	1310.568	2996.126
IC	HK2852	ICX1311umY2996um	TREX-2-mediated nuclear mRNA export	0.1797965	67	15	1310.568	2996.126
IC	HK2852	ICX1311umY2996um	Syndecan receptor signaling	0.1781626	67	15	1310.568	2996.126
CTAL	HK2852	CTALX2525umY4809um	Epithelial intermediate filament dynamics	0.7006905	31	29	2524.927	4808.953
CTAL	HK2852	CTALX2525umY4809um	Carrier-mediated potassium transmembrane transport	0.5733434	31	29	2524.927	4808.953
CTAL	HK2852	CTALX2525umY4809um	Immunoproteasome organization	0.445951	31	29	2524.927	4808.953
CTAL	HK2852	CTALX2525umY4809um	Actin biosynthesis and recycling	0.3777587	31	29	2524.927	4808.953
CTAL	HK2852	CTALX2525umY4809um	DNA damage-induced G2-M arrest	0.3542216	31	29	2524.927	4808.953
CTAL	HK2852	CTALX2525umY4809um	Intrinsic apoptosis pathway	0.3430838	31	29	2524.927	4808.953
CTAL	HK2852	CTALX2525umY4809um	Mitotic spindle assembly	0.3261402	31	29	2524.927	4808.953
CTAL	HK2852	CTALX2525umY4809um	Non-vesicular ceramide transport	0.3253012	31	29	2524.927	4808.953
CTAL	HK2852	CTALX2525umY4809um	Transcriptional control of myofibrillogenesis	0.3065913	31	29	2524.927	4808.953
CTAL	HK2852	CTALX2525umY4809um	Common gamma chain family receptor signaling	0.3013554	31	29	2524.927	4808.953
CTAL	HK2852	CTALX2525umY4809um	Generation of electrochemical gradients by Na-K-ATPase	0.2913683	31	29	2524.927	4808.953
CTAL	HK2852	CTALX2525umY4809um	Precursor protein cleavage during biosynthetic-secretory pathway	0.2832831	31	29	2524.927	4808.953
CTAL	HK2852	CTALX2525umY4809um	Cholesterol biosynthesis from farnesyl pyrophosphate	0.2677202	31	29	2524.927	4808.953
CTAL	HK2852	CTALX2525umY4809um	Quiescence- and senescence-associated cell cycle arrest	0.2651249	31	29	2524.927	4808.953
CTAL	HK2852	CTALX2525umY4809um	Nuclear intermediate filaments	0.262398	31	29	2524.927	4808.953
CTAL	HK2852	CTALX2525umY4809um	Polyamine biosynthesis and interconversion	0.2618657	31	29	2524.927	4808.953
CTAL	HK2852	CTALX2525umY4809um	Interaction of integrin with complement and coagulation factors	0.2610169	31	29	2524.927	4808.953
CTAL	HK2852	CTALX2525umY4809um	JAK-STAT signaling pathway	0.257872	31	29	2524.927	4808.953
CTAL	HK2852	CTALX2525umY4809um	Pentose phosphate pathway	0.2452656	31	29	2524.927	4808.953
CTAL	HK2852	CTALX2525umY4809um	Adrenergic receptor signaling	0.2438167	31	29	2524.927	4808.953
CTAL	HK2852	CTALX2525umY4809um	Mitochondrial fusion	0.2423296	31	29	2524.927	4808.953
CTAL	HK2852	CTALX2525umY4809um	Antigen presentation via MHC class I molecules	0.2269332	31	29	2524.927	4808.953
CTAL	HK2852	CTALX2525umY4809um	Carrier-mediated chloride transmembrane transport	0.2182001	31	29	2524.927	4808.953
CTAL	HK2852	CTALX2525umY4809um	Support for large vesicle biogenesis at ER	0.2098181	31	29	2524.927	4808.953
CTAL	HK2852	CTALX2525umY4809um	GPCR desensitization and endocytic adaptor recruitment	0.2090645	31	29	2524.927	4808.953
CTAL	HK2852	CTALX2525umY4809um	Mitochondrial fatty acid synthesis	0.1968374	31	29	2524.927	4808.953
CTAL	HK2852	CTALX2525umY4809um	Integrin-extracellular matrix interaction and signaling	0.1948919	31	29	2524.927	4808.953
CTAL	HK2852	CTALX2525umY4809um	Sphingomyelin biosynthesis from ceramide	0.1945783	31	29	2524.927	4808.953
CTAL	HK2852	CTALX2525umY4809um	Vesicle tethering at Trans-Golgi Network	0.1941512	31	29	2524.927	4808.953
CTAL	HK2852	CTALX2525umY4809um	Carrier-mediated zinc transmembrane transport	0.1922352	31	29	2524.927	4808.953
PTS3	HK2852	PTS3X4292umY701um	DNA end protection and promotion of NHEJ	0.3737221	113	49	4292.301	701.495
PTS3	HK2852	PTS3X4292umY701um	Recruitment of signaling proteins to the dystrophin-glycoprotein complex	0.3703313	113	49	4292.301	701.495
PTS3	HK2852	PTS3X4292umY701um	Generation of electrochemical gradients by Na-K-ATPase	0.3572371	113	49	4292.301	701.495
PTS3	HK2852	PTS3X4292umY701um	U4-U6-U5 tri-snRNP recruitment and pre-catalytic spliceosome assembly	0.3450645	113	49	4292.301	701.495
PTS3	HK2852	PTS3X4292umY701um	Roundabout signaling	0.3070935	113	49	4292.301	701.495
PTS3	HK2852	PTS3X4292umY701um	Kinetochore-microtubule attachment	0.2869297	113	49	4292.301	701.495
PTS3	HK2852	PTS3X4292umY701um	Immunoproteasome organization	0.2767106	113	49	4292.301	701.495
PTS3	HK2852	PTS3X4292umY701um	Intracellular triacylglycerol mobilization	0.2719397	113	49	4292.301	701.495
PTS3	HK2852	PTS3X4292umY701um	Initiation of phagocytosis of microorganism via non-opsonic receptors	0.2703076	113	49	4292.301	701.495
PTS3	HK2852	PTS3X4292umY701um	Carrier-mediated chloride transmembrane transport	0.26546	113	49	4292.301	701.495
PTS3	HK2852	PTS3X4292umY701um	Proteolysis of elastic fibers	0.2632146	113	49	4292.301	701.495
PTS3	HK2852	PTS3X4292umY701um	Inositol metabolism and transport	0.2543347	113	49	4292.301	701.495
PTS3	HK2852	PTS3X4292umY701um	Mitochondrial import and oxidative decarboxylation of pyruvate	0.2530792	113	49	4292.301	701.495
PTS3	HK2852	PTS3X4292umY701um	Single strand annealing DSB repair	0.2528797	113	49	4292.301	701.495
PTS3	HK2852	PTS3X4292umY701um	Fibrinolysis	0.2508343	113	49	4292.301	701.495
PTS3	HK2852	PTS3X4292umY701um	Phase I biotransformation via alcohol and aldehyde dehydrogenases	0.2492195	113	49	4292.301	701.495
PTS3	HK2852	PTS3X4292umY701um	Nucleotide excision repair	0.2460032	113	49	4292.301	701.495
PTS3	HK2852	PTS3X4292umY701um	Shuttle-mediated phospholipid transport	0.2454516	113	49	4292.301	701.495
PTS3	HK2852	PTS3X4292umY701um	Serine and glycine metabolism	0.2375739	113	49	4292.301	701.495
PTS3	HK2852	PTS3X4292umY701um	Proteolysis of fibril-forming collagen	0.2303995	113	49	4292.301	701.495
PTS3	HK2852	PTS3X4292umY701um	Glutamate and glutamine metabolism	0.2302756	113	49	4292.301	701.495
PTS3	HK2852	PTS3X4292umY701um	Regulation of G-protein signaling by beta and gamma subunits	0.219917	113	49	4292.301	701.495
PTS3	HK2852	PTS3X4292umY701um	Glutathione biosynthesis, regeneration and glutathione-dependent peroxide detoxification	0.2136936	113	49	4292.301	701.495
PTS3	HK2852	PTS3X4292umY701um	Cellular urate import and export	0.2101848	113	49	4292.301	701.495
PTS3	HK2852	PTS3X4292umY701um	Epithelial intermediate filament dynamics	0.2081607	113	49	4292.301	701.495
PTS3	HK2852	PTS3X4292umY701um	Beta-oxidation	0.202277	113	49	4292.301	701.495
PTS3	HK2852	PTS3X4292umY701um	Urea cycle	0.1996988	113	49	4292.301	701.495
PTS3	HK2852	PTS3X4292umY701um	Cardiolipin biosynthesis and remodeling	0.1984067	113	49	4292.301	701.495
PTS3	HK2852	PTS3X4292umY701um	Non-canonical WNT receptor signaling	0.1974188	113	49	4292.301	701.495
PTS3	HK2852	PTS3X4292umY701um	Desmosome organization	0.1962264	113	49	4292.301	701.495
DedifferentiatedTubule	HK2852	DedifferentiatedTubuleX2367umY1395um	Cholesterol biosynthesis from farnesyl pyrophosphate	0.4118057	99	27	2367.356	1394.657
DedifferentiatedTubule	HK2852	DedifferentiatedTubuleX2367umY1395um	Desmosome organization	0.3669297	99	27	2367.356	1394.657
DedifferentiatedTubule	HK2852	DedifferentiatedTubuleX2367umY1395um	Proline metabolism	0.3652108	99	27	2367.356	1394.657
DedifferentiatedTubule	HK2852	DedifferentiatedTubuleX2367umY1395um	Synthesis of secreted WNT signaling modulators	0.3426205	99	27	2367.356	1394.657
DedifferentiatedTubule	HK2852	DedifferentiatedTubuleX2367umY1395um	Ephrin receptor signaling	0.3344879	99	27	2367.356	1394.657
DedifferentiatedTubule	HK2852	DedifferentiatedTubuleX2367umY1395um	Cholesterol-sensitive control of SREBP activation	0.334374	99	27	2367.356	1394.657
DedifferentiatedTubule	HK2852	DedifferentiatedTubuleX2367umY1395um	Fibrinolysis	0.3327592	99	27	2367.356	1394.657
DedifferentiatedTubule	HK2852	DedifferentiatedTubuleX2367umY1395um	Hemidesmosome organization	0.3254237	99	27	2367.356	1394.657
DedifferentiatedTubule	HK2852	DedifferentiatedTubuleX2367umY1395um	Crosslinking between different cytoskeletal networks and nuclear envelope components	0.3105918	99	27	2367.356	1394.657
DedifferentiatedTubule	HK2852	DedifferentiatedTubuleX2367umY1395um	Purine biosynthesis and salvage	0.3027147	99	27	2367.356	1394.657
DedifferentiatedTubule	HK2852	DedifferentiatedTubuleX2367umY1395um	Endogenous control of complement activity	0.2872567	99	27	2367.356	1394.657
DedifferentiatedTubule	HK2852	DedifferentiatedTubuleX2367umY1395um	NFkB signaling pathway	0.2768866	99	27	2367.356	1394.657
DedifferentiatedTubule	HK2852	DedifferentiatedTubuleX2367umY1395um	Integrin-basement membrane interaction and signaling	0.2761857	99	27	2367.356	1394.657
DedifferentiatedTubule	HK2852	DedifferentiatedTubuleX2367umY1395um	Contractile ring assembly and constriction	0.2720483	99	27	2367.356	1394.657
DedifferentiatedTubule	HK2852	DedifferentiatedTubuleX2367umY1395um	Neuregulin receptor signaling	0.2631513	99	27	2367.356	1394.657
DedifferentiatedTubule	HK2852	DedifferentiatedTubuleX2367umY1395um	Chaperone-mediated regulation of steroid nuclear receptors	0.2625686	99	27	2367.356	1394.657
DedifferentiatedTubule	HK2852	DedifferentiatedTubuleX2367umY1395um	Lipid raft dynamics	0.2513726	99	27	2367.356	1394.657
DedifferentiatedTubule	HK2852	DedifferentiatedTubuleX2367umY1395um	Interleukin 1 receptor signaling	0.2419335	99	27	2367.356	1394.657
DedifferentiatedTubule	HK2852	DedifferentiatedTubuleX2367umY1395um	Farnesyl pyrophosphate biosynthesis in the mevalonate pathway	0.241896	99	27	2367.356	1394.657
DedifferentiatedTubule	HK2852	DedifferentiatedTubuleX2367umY1395um	Cytosolic Dicer-mediated microRNA and endogenous siRNA processing	0.228123	99	27	2367.356	1394.657
DedifferentiatedTubule	HK2852	DedifferentiatedTubuleX2367umY1395um	Actin biosynthesis and recycling	0.2240284	99	27	2367.356	1394.657
DedifferentiatedTubule	HK2852	DedifferentiatedTubuleX2367umY1395um	C-type lectin receptor signaling	0.2232748	99	27	2367.356	1394.657
DedifferentiatedTubule	HK2852	DedifferentiatedTubuleX2367umY1395um	Regulation of proteasomal proteolysis by signalosome	0.2210491	99	27	2367.356	1394.657
DedifferentiatedTubule	HK2852	DedifferentiatedTubuleX2367umY1395um	Integrin costamere-mediated coupling between cytoskeleton and ECM	0.2111099	99	27	2367.356	1394.657
DedifferentiatedTubule	HK2852	DedifferentiatedTubuleX2367umY1395um	Integrin-extracellular matrix interaction and signaling	0.2054374	99	27	2367.356	1394.657
DedifferentiatedTubule	HK2852	DedifferentiatedTubuleX2367umY1395um	Tetraspanin-enriched microdomain dynamics	0.2042761	99	27	2367.356	1394.657
DedifferentiatedTubule	HK2852	DedifferentiatedTubuleX2367umY1395um	ERK 1 2 signaling cascade	0.2031242	99	27	2367.356	1394.657
DedifferentiatedTubule	HK2852	DedifferentiatedTubuleX2367umY1395um	Carrier-mediated potassium transmembrane transport	0.1998494	99	27	2367.356	1394.657
DedifferentiatedTubule	HK2852	DedifferentiatedTubuleX2367umY1395um	COP9 signalosome-mediated regulation of cullin-RING ubiquitin ligases	0.1990192	99	27	2367.356	1394.657
DedifferentiatedTubule	HK2852	DedifferentiatedTubuleX2367umY1395um	Mitochondrial translation elongation	0.1978657	99	27	2367.356	1394.657
PTS3	HK2852	PTS3X3135umY5163um	GPCR desensitization and endocytic adaptor recruitment	0.3985359	24	36	3134.759	5163.488
PTS3	HK2852	PTS3X3135umY5163um	Non-vesicular ceramide transport	0.3423193	24	36	3134.759	5163.488
PTS3	HK2852	PTS3X3135umY5163um	Cellular xenobiotic uptake and efflux	0.3098299	24	36	3134.759	5163.488
PTS3	HK2852	PTS3X3135umY5163um	Cellular urate import and export	0.3039608	24	36	3134.759	5163.488
PTS3	HK2852	PTS3X3135umY5163um	Crosslinking between different cytoskeletal networks and nuclear envelope components	0.3011685	24	36	3134.759	5163.488
PTS3	HK2852	PTS3X3135umY5163um	Adrenergic receptor signaling	0.2814815	24	36	3134.759	5163.488
PTS3	HK2852	PTS3X3135umY5163um	Initiation of lipoprotein clearance	0.2775649	24	36	3134.759	5163.488
PTS3	HK2852	PTS3X3135umY5163um	Farnesyl pyrophosphate biosynthesis in the mevalonate pathway	0.2696005	24	36	3134.759	5163.488
PTS3	HK2852	PTS3X3135umY5163um	Activation of pro-MMPs	0.2614022	24	36	3134.759	5163.488
PTS3	HK2852	PTS3X3135umY5163um	Syndecan receptor signaling	0.2560241	24	36	3134.759	5163.488
PTS3	HK2852	PTS3X3135umY5163um	Late endosomal, vesicle and autophagosomal tethering to lysosomes	0.2550886	24	36	3134.759	5163.488
PTS3	HK2852	PTS3X3135umY5163um	Carrier-mediated bicarbonate transmembrane transport	0.2500944	24	36	3134.759	5163.488
PTS3	HK2852	PTS3X3135umY5163um	Phase I biotransformation via flavin-containing monooxygenases	0.2450301	24	36	3134.759	5163.488
PTS3	HK2852	PTS3X3135umY5163um	HIF-1 receptor signaling pathway	0.2331513	24	36	3134.759	5163.488
PTS3	HK2852	PTS3X3135umY5163um	Endoplasmic reticulum contact site-mediated cholesterol transfer	0.2323651	24	36	3134.759	5163.488
PTS3	HK2852	PTS3X3135umY5163um	Cholesterol-sensitive control of SREBP activation	0.2252126	24	36	3134.759	5163.488
PTS3	HK2852	PTS3X3135umY5163um	Mitochondrial ATP-synthesis coupled to proton gradient	0.2247389	24	36	3134.759	5163.488
PTS3	HK2852	PTS3X3135umY5163um	Initiation of phagocytosis via complement receptors	0.2246988	24	36	3134.759	5163.488
PTS3	HK2852	PTS3X3135umY5163um	Inositol metabolism and transport	0.2241802	24	36	3134.759	5163.488
PTS3	HK2852	PTS3X3135umY5163um	Early endocytic vesicle and endosome tethering	0.2186191	24	36	3134.759	5163.488
PTS3	HK2852	PTS3X3135umY5163um	Mitochondrial import and oxidative decarboxylation of pyruvate	0.2151987	24	36	3134.759	5163.488
PTS3	HK2852	PTS3X3135umY5163um	Hemidesmosome organization	0.2104206	24	36	3134.759	5163.488
PTS3	HK2852	PTS3X3135umY5163um	Ketone body metabolism and transport	0.2088492	24	36	3134.759	5163.488
PTS3	HK2852	PTS3X3135umY5163um	Antigen presentation via MHC class I molecules	0.201358	24	36	3134.759	5163.488
PTS3	HK2852	PTS3X3135umY5163um	Fructose and mannose metabolism	0.1982991	24	36	3134.759	5163.488
PTS3	HK2852	PTS3X3135umY5163um	Clathrin-mediated endosomal vesicle biogenesis for retrograde transport to the TGN	0.1978852	24	36	3134.759	5163.488
PTS3	HK2852	PTS3X3135umY5163um	Beta-oxidation	0.1964969	24	36	3134.759	5163.488
PTS3	HK2852	PTS3X3135umY5163um	Fibroblast growth factor receptor signaling	0.1962349	24	36	3134.759	5163.488
PTS3	HK2852	PTS3X3135umY5163um	Early endocytic vesicle and endosome fusion	0.1933459	24	36	3134.759	5163.488
PTS3	HK2852	PTS3X3135umY5163um	Lysosomal degradation of chondroitin and dermatan sulfate	0.1921687	24	36	3134.759	5163.488
PTS3	HK2852	PTS3X531umY1737um	Induction of lysophagy	0.3812036	92	6	531.0453	1737.071
PTS3	HK2852	PTS3X531umY1737um	Inflammasome assembly and initiation of proinflammtory response	0.3707831	92	6	531.0453	1737.071
PTS3	HK2852	PTS3X531umY1737um	LINC complex-mediated nuclear-cytoskeletal coupling	0.3601033	92	6	531.0453	1737.071
PTS3	HK2852	PTS3X531umY1737um	Phenylalanine and tyrosine degradation pathway	0.3527108	92	6	531.0453	1737.071
PTS3	HK2852	PTS3X531umY1737um	Precursor protein cleavage during biosynthetic-secretory pathway	0.3435241	92	6	531.0453	1737.071
PTS3	HK2852	PTS3X531umY1737um	gp130 receptor signaling	0.3143754	92	6	531.0453	1737.071
PTS3	HK2852	PTS3X531umY1737um	NFkB signaling pathway	0.3097212	92	6	531.0453	1737.071
PTS3	HK2852	PTS3X531umY1737um	Plasmalogen biosynthesis	0.3052103	92	6	531.0453	1737.071
PTS3	HK2852	PTS3X531umY1737um	Carrier-mediated potassium transmembrane transport	0.2947289	92	6	531.0453	1737.071
PTS3	HK2852	PTS3X531umY1737um	Microtubule glutamylation and deglutamylation	0.2929065	92	6	531.0453	1737.071
PTS3	HK2852	PTS3X531umY1737um	Regulation of proteasomal proteolysis by signalosome	0.2914362	92	6	531.0453	1737.071
PTS3	HK2852	PTS3X531umY1737um	COP9 signalosome-mediated regulation of cullin-RING ubiquitin ligases	0.2623915	92	6	531.0453	1737.071
PTS3	HK2852	PTS3X531umY1737um	Adrenergic receptor signaling	0.2438167	92	6	531.0453	1737.071
PTS3	HK2852	PTS3X531umY1737um	Abscission checkpoint	0.2396502	92	6	531.0453	1737.071
PTS3	HK2852	PTS3X531umY1737um	Endoplasmic reticulum-plasma membrane contact site formation	0.238253	92	6	531.0453	1737.071
PTS3	HK2852	PTS3X531umY1737um	Bone morphogenetic protein receptor signaling	0.235656	92	6	531.0453	1737.071
PTS3	HK2852	PTS3X531umY1737um	Microtubule depolymerization, severing and catastrophe	0.2346798	92	6	531.0453	1737.071
PTS3	HK2852	PTS3X531umY1737um	Phase I biotransformation via alcohol and aldehyde dehydrogenases	0.2327484	92	6	531.0453	1737.071
PTS3	HK2852	PTS3X531umY1737um	NADPH-independent ROS detoxification	0.2215361	92	6	531.0453	1737.071
PTS3	HK2852	PTS3X531umY1737um	HDL synthesis and organization for reverse lipid transport	0.2214447	92	6	531.0453	1737.071
PTS3	HK2852	PTS3X531umY1737um	MICOS-dependent maintenance of mitochondrial cristae architecture	0.2191218	92	6	531.0453	1737.071
PTS3	HK2852	PTS3X531umY1737um	Non-kynurenine niacin metabolism	0.2185241	92	6	531.0453	1737.071
PTS3	HK2852	PTS3X531umY1737um	Branched tryptophan-kynurenine pathway producing NAD and diverse metabolites	0.2156432	92	6	531.0453	1737.071
PTS3	HK2852	PTS3X531umY1737um	Intracellular triacylglycerol mobilization	0.2149404	92	6	531.0453	1737.071
PTS3	HK2852	PTS3X531umY1737um	Endoplasmic reticulum tubulus maintenance	0.2082141	92	6	531.0453	1737.071
PTS3	HK2852	PTS3X531umY1737um	VDJ recombination	0.207533	92	6	531.0453	1737.071
PTS3	HK2852	PTS3X531umY1737um	Carrier-mediated sodium transmembrane transport	0.2058957	92	6	531.0453	1737.071
PTS3	HK2852	PTS3X531umY1737um	Non-CCR4-NOT-mediated cytosolic mRNA deadenylation	0.202259	92	6	531.0453	1737.071
PTS3	HK2852	PTS3X531umY1737um	Folate cycle	0.1978657	92	6	531.0453	1737.071
PTS3	HK2852	PTS3X531umY1737um	Fatty acid omega-oxidation	0.1954819	92	6	531.0453	1737.071
PTS2	HK2852	PTS2X1304umY4401um	Microtubule crosslinking and bundling	0.4539157	39	15	1303.75	4401.389
PTS2	HK2852	PTS2X1304umY4401um	Fibroblast growth factor receptor signaling	0.3906626	39	15	1303.75	4401.389
PTS2	HK2852	PTS2X1304umY4401um	Cellular urate import and export	0.3301396	39	15	1303.75	4401.389
PTS2	HK2852	PTS2X1304umY4401um	Fatty acid omega-oxidation	0.3281626	39	15	1303.75	4401.389
PTS2	HK2852	PTS2X1304umY4401um	Fusion of late endosomes with lysosomes	0.3228421	39	15	1303.75	4401.389
PTS2	HK2852	PTS2X1304umY4401um	Integrin costamere-mediated coupling between cytoskeleton and ECM	0.2978792	39	15	1303.75	4401.389
PTS2	HK2852	PTS2X1304umY4401um	Cellular xenobiotic uptake and efflux	0.2854442	39	15	1303.75	4401.389
PTS2	HK2852	PTS2X1304umY4401um	Degradation of pre-mRNA by nuclear exosome	0.2787627	39	15	1303.75	4401.389
PTS2	HK2852	PTS2X1304umY4401um	Catecholamine metabolism	0.2692771	39	15	1303.75	4401.389
PTS2	HK2852	PTS2X1304umY4401um	Mitochondrial fatty acid synthesis	0.2608434	39	15	1303.75	4401.389
PTS2	HK2852	PTS2X1304umY4401um	Epidermal growth factor induced EGF receptor signaling	0.259762	39	15	1303.75	4401.389
PTS2	HK2852	PTS2X1304umY4401um	Lysine metabolism	0.2529885	39	15	1303.75	4401.389
PTS2	HK2852	PTS2X1304umY4401um	Lipid raft dynamics	0.2428679	39	15	1303.75	4401.389
PTS2	HK2852	PTS2X1304umY4401um	Phase II biotransformation via glucuronidation	0.2399613	39	15	1303.75	4401.389
PTS2	HK2852	PTS2X1304umY4401um	Mitochondrial import and oxidative decarboxylation of pyruvate	0.2351848	39	15	1303.75	4401.389
PTS2	HK2852	PTS2X1304umY4401um	Beta-oxidation	0.2347686	39	15	1303.75	4401.389
PTS2	HK2852	PTS2X1304umY4401um	Cytosolic protein acetylation and deacetylation	0.2332762	39	15	1303.75	4401.389
PTS2	HK2852	PTS2X1304umY4401um	Crosslinking between different cytoskeletal networks and nuclear envelope components	0.2313419	39	15	1303.75	4401.389
PTS2	HK2852	PTS2X1304umY4401um	Mitochondrial fusion	0.2285499	39	15	1303.75	4401.389
PTS2	HK2852	PTS2X1304umY4401um	Urea cycle	0.2268072	39	15	1303.75	4401.389
PTS2	HK2852	PTS2X1304umY4401um	Aspartate and arginine metabolism	0.2234628	39	15	1303.75	4401.389
PTS2	HK2852	PTS2X1304umY4401um	Centrosome biogenesis and maturation	0.2220967	39	15	1303.75	4401.389
PTS2	HK2852	PTS2X1304umY4401um	Mismatch repair	0.2220128	39	15	1303.75	4401.389
PTS2	HK2852	PTS2X1304umY4401um	Inhibition of fibrinolysis	0.2199623	39	15	1303.75	4401.389
PTS2	HK2852	PTS2X1304umY4401um	Neuregulin receptor signaling	0.2189579	39	15	1303.75	4401.389
PTS2	HK2852	PTS2X1304umY4401um	Ketone body metabolism and transport	0.2148778	39	15	1303.75	4401.389
PTS2	HK2852	PTS2X1304umY4401um	Z-disc organization	0.2148778	39	15	1303.75	4401.389
PTS2	HK2852	PTS2X1304umY4401um	Insulin receptor signaling	0.2102337	39	15	1303.75	4401.389
PTS2	HK2852	PTS2X1304umY4401um	Induction of aggrephagy	0.208061	39	15	1303.75	4401.389
PTS2	HK2852	PTS2X1304umY4401um	Mitochondrial ATP-synthesis coupled to proton gradient	0.2074997	39	15	1303.75	4401.389
PTS3	HK2852	PTS3X3502umY1551um	Mitochondrial translation elongation	0.3669806	96	40	3502.172	1550.713
PTS3	HK2852	PTS3X3502umY1551um	Bridge-mediated phospholipid transfer at organelle contact sites	0.3249215	96	40	3502.172	1550.713
PTS3	HK2852	PTS3X3502umY1551um	Aspartate and arginine metabolism	0.3157299	96	40	3502.172	1550.713
PTS3	HK2852	PTS3X3502umY1551um	Mitoribosome assembly and maturation	0.2838855	96	40	3502.172	1550.713
PTS3	HK2852	PTS3X3502umY1551um	Shuttle-mediated phospholipid transport	0.2527721	96	40	3502.172	1550.713
PTS3	HK2852	PTS3X3502umY1551um	Classical complement pathway	0.2421652	96	40	3502.172	1550.713
PTS3	HK2852	PTS3X3502umY1551um	Inflammasome assembly and initiation of proinflammtory response	0.2311747	96	40	3502.172	1550.713
PTS3	HK2852	PTS3X3502umY1551um	Phase I biotransformation via alcohol and aldehyde dehydrogenases	0.23038	96	40	3502.172	1550.713
PTS3	HK2852	PTS3X3502umY1551um	LINC complex-mediated nuclear-cytoskeletal coupling	0.2243514	96	40	3502.172	1550.713
PTS3	HK2852	PTS3X3502umY1551um	Non-vesicular ceramide transport	0.2236446	96	40	3502.172	1550.713
PTS3	HK2852	PTS3X3502umY1551um	Microtubule glutamylation and deglutamylation	0.22285	96	40	3502.172	1550.713
PTS3	HK2852	PTS3X3502umY1551um	Epidermal growth factor induced EGF receptor signaling	0.2166918	96	40	3502.172	1550.713
PTS3	HK2852	PTS3X3502umY1551um	Carrier-mediated chloride transmembrane transport	0.2088989	96	40	3502.172	1550.713
PTS3	HK2852	PTS3X3502umY1551um	Interleukin 1 receptor signaling	0.207533	96	40	3502.172	1550.713
PTS3	HK2852	PTS3X3502umY1551um	Beta-oxidation	0.2060429	96	40	3502.172	1550.713
PTS3	HK2852	PTS3X3502umY1551um	Okazaki-fragment maturation and DNA synthesis during NER, MMR, BER and HR	0.2056947	96	40	3502.172	1550.713
PTS3	HK2852	PTS3X3502umY1551um	Proton-coupled late endosomal and lysosomal transmembrane transport	0.2033132	96	40	3502.172	1550.713
PTS3	HK2852	PTS3X3502umY1551um	Fatty acid elongation	0.2025602	96	40	3502.172	1550.713
PTS3	HK2852	PTS3X3502umY1551um	Crosslinking between different cytoskeletal networks and nuclear envelope components	0.1980776	96	40	3502.172	1550.713
PTS3	HK2852	PTS3X3502umY1551um	Transcriptional control of myofibrillogenesis	0.1951036	96	40	3502.172	1550.713
PTS3	HK2852	PTS3X3502umY1551um	Cytosolic protein polyubiquitination	0.1894386	96	40	3502.172	1550.713
PTS3	HK2852	PTS3X3502umY1551um	Protein folding in ER	0.1858586	96	40	3502.172	1550.713
PTS3	HK2852	PTS3X3502umY1551um	Sister chromatid cohesion	0.1821658	96	40	3502.172	1550.713
PTS3	HK2852	PTS3X3502umY1551um	Protein N-linked glycosylation in ER	0.1818182	96	40	3502.172	1550.713
PTS3	HK2852	PTS3X3502umY1551um	Proline metabolism	0.1816265	96	40	3502.172	1550.713
PTS3	HK2852	PTS3X3502umY1551um	Synthesis of secreted WNT signaling modulators	0.1781626	96	40	3502.172	1550.713
PTS3	HK2852	PTS3X3502umY1551um	Nodal growth differentiation factor receptor signaling	0.1766478	96	40	3502.172	1550.713
PTS3	HK2852	PTS3X3502umY1551um	Lectin complement pathway	0.1760146	96	40	3502.172	1550.713
PTS3	HK2852	PTS3X3502umY1551um	Gap junction organization	0.1737952	96	40	3502.172	1550.713
PTS3	HK2852	PTS3X3502umY1551um	Carrier-mediated sodium transmembrane transport	0.1701184	96	40	3502.172	1550.713
iPT	HK2852	iPTX700umY2842um	Phenylalanine and tyrosine degradation pathway	0.3798193	70	8	699.9799	2842.343
iPT	HK2852	iPTX700umY2842um	Fibroblast growth factor receptor signaling	0.377259	70	8	699.9799	2842.343
iPT	HK2852	iPTX700umY2842um	Fructose and mannose metabolism	0.3637636	70	8	699.9799	2842.343
iPT	HK2852	iPTX700umY2842um	Tubulin actylation and deacetylation	0.3031627	70	8	699.9799	2842.343
iPT	HK2852	iPTX700umY2842um	Non-kynurenine niacin metabolism	0.3024096	70	8	699.9799	2842.343
iPT	HK2852	iPTX700umY2842um	Acyl CoA hydrolysis	0.2986817	70	8	699.9799	2842.343
iPT	HK2852	iPTX700umY2842um	Integrin costamere-mediated coupling between cytoskeleton and ECM	0.2797933	70	8	699.9799	2842.343
iPT	HK2852	iPTX700umY2842um	U5 snRNP-selective component synthesis	0.2682743	70	8	699.9799	2842.343
iPT	HK2852	iPTX700umY2842um	Aspartate and arginine metabolism	0.2580913	70	8	699.9799	2842.343
iPT	HK2852	iPTX700umY2842um	Endogenous control of complement activity	0.2543629	70	8	699.9799	2842.343
iPT	HK2852	iPTX700umY2842um	Lectin complement pathway	0.250619	70	8	699.9799	2842.343
iPT	HK2852	iPTX700umY2842um	Cytosolic Dicer-mediated microRNA and endogenous siRNA processing	0.2325173	70	8	699.9799	2842.343
iPT	HK2852	iPTX700umY2842um	Insulin-like growth factor receptor signaling	0.2316265	70	8	699.9799	2842.343
iPT	HK2852	iPTX700umY2842um	Extrinsic apoptosis pathway	0.2286106	70	8	699.9799	2842.343
iPT	HK2852	iPTX700umY2842um	Microtubule glutamylation and deglutamylation	0.2272442	70	8	699.9799	2842.343
iPT	HK2852	iPTX700umY2842um	Carnitine biosynthesis and transmembrane transport	0.2257821	70	8	699.9799	2842.343
iPT	HK2852	iPTX700umY2842um	Lipid raft dynamics	0.2231672	70	8	699.9799	2842.343
iPT	HK2852	iPTX700umY2842um	Actin biosynthesis and recycling	0.2162773	70	8	699.9799	2842.343
iPT	HK2852	iPTX700umY2842um	Chemically and physiologically gated channel-mediated sodium transmembrane movement	0.2112703	70	8	699.9799	2842.343
iPT	HK2852	iPTX700umY2842um	Microvillus assembly and organization	0.2091938	70	8	699.9799	2842.343
iPT	HK2852	iPTX700umY2842um	Recruitment of signaling proteins to the dystrophin-glycoprotein complex	0.1987952	70	8	699.9799	2842.343
iPT	HK2852	iPTX700umY2842um	Urea cycle	0.197741	70	8	699.9799	2842.343
iPT	HK2852	iPTX700umY2842um	Mitochondrial fatty acid synthesis	0.1966867	70	8	699.9799	2842.343
iPT	HK2852	iPTX700umY2842um	Classical complement pathway	0.1950729	70	8	699.9799	2842.343
iPT	HK2852	iPTX700umY2842um	Cytosolic protein folding	0.1942663	70	8	699.9799	2842.343
iPT	HK2852	iPTX700umY2842um	Cellular urate import and export	0.1917767	70	8	699.9799	2842.343
iPT	HK2852	iPTX700umY2842um	Heparin and heparan sulfate chain biosynthesis	0.1886081	70	8	699.9799	2842.343
iPT	HK2852	iPTX700umY2842um	Carrier-mediated sodium transmembrane transport	0.1824137	70	8	699.9799	2842.343
iPT	HK2852	iPTX700umY2842um	Clathrin-mediated endosomal vesicle biogenesis for retrograde transport to the TGN	0.1802812	70	8	699.9799	2842.343
iPT	HK2852	iPTX700umY2842um	Classical non-homologous end joining DSB repair	0.1776688	70	8	699.9799	2842.343
IC	HK2852	ICX2098umY2849um	Activation of pro-MMPs	0.4276291	70	24	2097.667	2849.161
IC	HK2852	ICX2098umY2849um	Support for large vesicle biogenesis at ER	0.3139197	70	24	2097.667	2849.161
IC	HK2852	ICX2098umY2849um	Proteolysis of elastic fibers	0.3060609	70	24	2097.667	2849.161
IC	HK2852	ICX2098umY2849um	Proteolysis of matricellular proteins	0.3060609	70	24	2097.667	2849.161
IC	HK2852	ICX2098umY2849um	Ubiquinone biosynthesis from farnesyl pyrophosphate	0.3022256	70	24	2097.667	2849.161
IC	HK2852	ICX2098umY2849um	Proteasome assembly	0.299247	70	24	2097.667	2849.161
IC	HK2852	ICX2098umY2849um	Formin-mediated linear actin filament nucleation and elongation	0.2808919	70	24	2097.667	2849.161
IC	HK2852	ICX2098umY2849um	Antigen presentation via MHC class I molecules	0.2807243	70	24	2097.667	2849.161
IC	HK2852	ICX2098umY2849um	Epithelial intermediate filament dynamics	0.2597615	70	24	2097.667	2849.161
IC	HK2852	ICX2098umY2849um	Epidermal growth factor induced EGF receptor signaling	0.2485336	70	24	2097.667	2849.161
IC	HK2852	ICX2098umY2849um	Support for RNA polymerase II- and III-mediated snRNA transcription	0.2412531	70	24	2097.667	2849.161
IC	HK2852	ICX2098umY2849um	LINC complex-mediated nuclear-cytoskeletal coupling	0.2323178	70	24	2097.667	2849.161
IC	HK2852	ICX2098umY2849um	Proteolysis of proteoglycans	0.2313327	70	24	2097.667	2849.161
IC	HK2852	ICX2098umY2849um	Actin filament severing and depolymerization	0.2290202	70	24	2097.667	2849.161
IC	HK2852	ICX2098umY2849um	Phosphoglyceride remodelling via Lands cycle	0.2272899	70	24	2097.667	2849.161
IC	HK2852	ICX2098umY2849um	Lysosomal pH regulation	0.2238797	70	24	2097.667	2849.161
IC	HK2852	ICX2098umY2849um	Protein import across and into inner mitochondrial membrane	0.2228773	70	24	2097.667	2849.161
IC	HK2852	ICX2098umY2849um	DNA end protection and promotion of NHEJ	0.2219708	70	24	2097.667	2849.161
IC	HK2852	ICX2098umY2849um	Histone ubiquitination and deubiquitination	0.220895	70	24	2097.667	2849.161
IC	HK2852	ICX2098umY2849um	Interaction of integrin with complement and coagulation factors	0.2199623	70	24	2097.667	2849.161
IC	HK2852	ICX2098umY2849um	Cellular uptake and efflux of free cholesterol	0.2194277	70	24	2097.667	2849.161
IC	HK2852	ICX2098umY2849um	m6A methylation and demethylation of mRNA	0.2179535	70	24	2097.667	2849.161
IC	HK2852	ICX2098umY2849um	Phospholipid translocation from outer to inner membrane leaflets	0.2116522	70	24	2097.667	2849.161
IC	HK2852	ICX2098umY2849um	Vesicle tethering at Trans-Golgi Network	0.2098207	70	24	2097.667	2849.161
IC	HK2852	ICX2098umY2849um	Microtubule plus-end tracking	0.2090777	70	24	2097.667	2849.161
IC	HK2852	ICX2098umY2849um	VDJ recombination	0.2026365	70	24	2097.667	2849.161
IC	HK2852	ICX2098umY2849um	Regulation of actin dynamics during macropinocytosis	0.2015843	70	24	2097.667	2849.161
IC	HK2852	ICX2098umY2849um	Serine and glycine metabolism	0.1995092	70	24	2097.667	2849.161
IC	HK2852	ICX2098umY2849um	Synthesis of secreted semaphorins	0.1993976	70	24	2097.667	2849.161
IC	HK2852	ICX2098umY2849um	Fatty acid omega-oxidation	0.1900602	70	24	2097.667	2849.161
Podo	HK2852	PodoX4025umY1754um	Early endocytic vesicle and endosome fusion	0.3917137	92	46	4024.885	1754.495
Podo	HK2852	PodoX4025umY1754um	Smooth muscle thick myofilament organization and regulation	0.3903327	92	46	4024.885	1754.495
Podo	HK2852	PodoX4025umY1754um	Phospholipid scrambling across membrane leaflets	0.3650075	92	46	4024.885	1754.495
Podo	HK2852	PodoX4025umY1754um	Interleukin 1 receptor signaling	0.3517891	92	46	4024.885	1754.495
Podo	HK2852	PodoX4025umY1754um	ERK 1 2 signaling cascade	0.322449	92	46	4024.885	1754.495
Podo	HK2852	PodoX4025umY1754um	Syndecan receptor signaling	0.3192771	92	46	4024.885	1754.495
Podo	HK2852	PodoX4025umY1754um	Eukaryotic kinetochore assembly	0.3170497	92	46	4024.885	1754.495
Podo	HK2852	PodoX4025umY1754um	Bone morphogenetic protein receptor signaling	0.3155053	92	46	4024.885	1754.495
Podo	HK2852	PodoX4025umY1754um	Regulation of microtubule nucleation at existing microtubules	0.3105824	92	46	4024.885	1754.495
Podo	HK2852	PodoX4025umY1754um	Restriction point	0.2787215	92	46	4024.885	1754.495
Podo	HK2852	PodoX4025umY1754um	Endothelial support of leukocyte rolling and transmigration	0.2765934	92	46	4024.885	1754.495
Podo	HK2852	PodoX4025umY1754um	Centrosomal distal appendage organization for ciliogenesis	0.2719397	92	46	4024.885	1754.495
Podo	HK2852	PodoX4025umY1754um	Basement membrane attachment to cell surface	0.2666667	92	46	4024.885	1754.495
Podo	HK2852	PodoX4025umY1754um	Channel-mediated chloride transmembrane movement	0.2639517	92	46	4024.885	1754.495
Podo	HK2852	PodoX4025umY1754um	Antigen presentation via MHC class I molecules	0.2620898	92	46	4024.885	1754.495
Podo	HK2852	PodoX4025umY1754um	Quiescence- and senescence-associated cell cycle arrest	0.2611027	92	46	4024.885	1754.495
Podo	HK2852	PodoX4025umY1754um	Biosynthesis of the glycosaminoglycan-protein linkage region	0.2367859	92	46	4024.885	1754.495
Podo	HK2852	PodoX4025umY1754um	Upstream regulation of lamellipodium dynamics	0.2340372	92	46	4024.885	1754.495
Podo	HK2852	PodoX4025umY1754um	Toll-like receptor signaling	0.2197084	92	46	4024.885	1754.495
Podo	HK2852	PodoX4025umY1754um	Neuregulin receptor signaling	0.2179535	92	46	4024.885	1754.495
Podo	HK2852	PodoX4025umY1754um	Striated muscle thin myofilament organization	0.2169491	92	46	4024.885	1754.495
Podo	HK2852	PodoX4025umY1754um	NFkB signaling pathway	0.2133707	92	46	4024.885	1754.495
Podo	HK2852	PodoX4025umY1754um	PC, PE, PS and PI biosynthesis	0.210775	92	46	4024.885	1754.495
Podo	HK2852	PodoX4025umY1754um	GPI-anchor synthesis and attachment to protein	0.2045085	92	46	4024.885	1754.495
Podo	HK2852	PodoX4025umY1754um	Initiation of phagocytosis via Ig receptors	0.1993205	92	46	4024.885	1754.495
Podo	HK2852	PodoX4025umY1754um	Catecholamine metabolism	0.1990964	92	46	4024.885	1754.495
Podo	HK2852	PodoX4025umY1754um	p38 signaling cascade	0.1974398	92	46	4024.885	1754.495
Podo	HK2852	PodoX4025umY1754um	Mitochondrial translation termination	0.1966867	92	46	4024.885	1754.495
Podo	HK2852	PodoX4025umY1754um	Initiation of phagocytosis of apoptotic cells	0.1893446	92	46	4024.885	1754.495
Podo	HK2852	PodoX4025umY1754um	Common gamma chain family receptor signaling	0.1855422	92	46	4024.885	1754.495
PTS3	HK2852	PTS3X1048umY3145um	Microtubule assistance of vesicle traffic between Golgi and ER	0.5138554	64	12	1047.697	3145.364
PTS3	HK2852	PTS3X1048umY3145um	Mitochondrial translation elongation	0.401381	64	12	1047.697	3145.364
PTS3	HK2852	PTS3X1048umY3145um	Insulin-like growth factor receptor signaling	0.3790663	64	12	1047.697	3145.364
PTS3	HK2852	PTS3X1048umY3145um	Induction of aggrephagy	0.3547846	64	12	1047.697	3145.364
PTS3	HK2852	PTS3X1048umY3145um	Chaperone-mediated precursor transfer through the mitochondrial intermembrane space	0.3480422	64	12	1047.697	3145.364
PTS3	HK2852	PTS3X1048umY3145um	Mitochondrial fatty acid synthesis	0.3451807	64	12	1047.697	3145.364
PTS3	HK2852	PTS3X1048umY3145um	Procollagen processing in the ER	0.3310709	64	12	1047.697	3145.364
PTS3	HK2852	PTS3X1048umY3145um	Acyl CoA hydrolysis	0.3004394	64	12	1047.697	3145.364
PTS3	HK2852	PTS3X1048umY3145um	Adult hemoglobin and myoglobin assembly	0.2927711	64	12	1047.697	3145.364
PTS3	HK2852	PTS3X1048umY3145um	Vesicle tethering at cis-Golgi	0.2926205	64	12	1047.697	3145.364
PTS3	HK2852	PTS3X1048umY3145um	Epidermal growth factor induced EGF receptor signaling	0.2822189	64	12	1047.697	3145.364
PTS3	HK2852	PTS3X1048umY3145um	Malate aspartate shuttle	0.2783132	64	12	1047.697	3145.364
PTS3	HK2852	PTS3X1048umY3145um	NADPH-independent ROS detoxification	0.2643072	64	12	1047.697	3145.364
PTS3	HK2852	PTS3X1048umY3145um	Early endocytic vesicle and endosome fusion	0.2618958	64	12	1047.697	3145.364
PTS3	HK2852	PTS3X1048umY3145um	Nuclear intermediate filaments	0.2557439	64	12	1047.697	3145.364
PTS3	HK2852	PTS3X1048umY3145um	Carrier-mediated bicarbonate transmembrane transport	0.2534919	64	12	1047.697	3145.364
PTS3	HK2852	PTS3X1048umY3145um	Roundabout signaling	0.2449466	64	12	1047.697	3145.364
PTS3	HK2852	PTS3X1048umY3145um	Fusion of late endosomes with lysosomes	0.2441576	64	12	1047.697	3145.364
PTS3	HK2852	PTS3X1048umY3145um	Regulation of microtubule nucleation and stabilization at Golgi	0.2417075	64	12	1047.697	3145.364
PTS3	HK2852	PTS3X1048umY3145um	U4-U6 di-snRNP-selective component synthesis	0.2393814	64	12	1047.697	3145.364
PTS3	HK2852	PTS3X1048umY3145um	Initiation of RNA polymerase III-mediated 5S rRNA and tRNA transcription	0.2381311	64	12	1047.697	3145.364
PTS3	HK2852	PTS3X1048umY3145um	Inositol metabolism and transport	0.2358651	64	12	1047.697	3145.364
PTS3	HK2852	PTS3X1048umY3145um	Fatty acid omega-oxidation	0.2313253	64	12	1047.697	3145.364
PTS3	HK2852	PTS3X1048umY3145um	U5 snRNP-selective component synthesis	0.2305953	64	12	1047.697	3145.364
PTS3	HK2852	PTS3X1048umY3145um	Bone morphogenetic protein receptor signaling	0.2238544	64	12	1047.697	3145.364
PTS3	HK2852	PTS3X1048umY3145um	Coagulation cascade	0.2132418	64	12	1047.697	3145.364
PTS3	HK2852	PTS3X1048umY3145um	Late endosomal, vesicle and autophagosomal tethering to lysosomes	0.2094798	64	12	1047.697	3145.364
PTS3	HK2852	PTS3X1048umY3145um	Farnesyl pyrophosphate biosynthesis in the mevalonate pathway	0.2089144	64	12	1047.697	3145.364
PTS3	HK2852	PTS3X1048umY3145um	Interphase pericentriolar material organization for microtubule nucleation sites	0.2082286	64	12	1047.697	3145.364
PTS3	HK2852	PTS3X1048umY3145um	Vesicle biogenesis at ER membrane	0.1996282	64	12	1047.697	3145.364
PTS1	HK2852	PTS1X4umY2336um	Phenylalanine and tyrosine degradation pathway	0.4917169	80	0	3.78777	2336.297
PTS1	HK2852	PTS1X4umY2336um	Phase II biotransformation via glucuronidation	0.4518247	80	0	3.78777	2336.297
PTS1	HK2852	PTS1X4umY2336um	Proteolysis of elastic fibers	0.4490257	80	0	3.78777	2336.297
PTS1	HK2852	PTS1X4umY2336um	Proteolysis of fibril-forming collagen	0.39804	80	0	3.78777	2336.297
PTS1	HK2852	PTS1X4umY2336um	Cellular urate import and export	0.3975104	80	0	3.78777	2336.297
PTS1	HK2852	PTS1X4umY2336um	Fructose and mannose metabolism	0.3724836	80	0	3.78777	2336.297
PTS1	HK2852	PTS1X4umY2336um	Proteolysis of basement membrane	0.3539467	80	0	3.78777	2336.297
PTS1	HK2852	PTS1X4umY2336um	Tubulin actylation and deacetylation	0.3408132	80	0	3.78777	2336.297
PTS1	HK2852	PTS1X4umY2336um	Precursor protein cleavage during biosynthetic-secretory pathway	0.3361446	80	0	3.78777	2336.297
PTS1	HK2852	PTS1X4umY2336um	Proteolysis of matricellular proteins	0.3342663	80	0	3.78777	2336.297
PTS1	HK2852	PTS1X4umY2336um	Nuclear intermediate filaments	0.3327056	80	0	3.78777	2336.297
PTS1	HK2852	PTS1X4umY2336um	Fatty acid omega-oxidation	0.3278615	80	0	3.78777	2336.297
PTS1	HK2852	PTS1X4umY2336um	Fusion of autophagosomes with lysosomes	0.3111492	80	0	3.78777	2336.297
PTS1	HK2852	PTS1X4umY2336um	Smooth muscle thick myofilament organization and regulation	0.2962963	80	0	3.78777	2336.297
PTS1	HK2852	PTS1X4umY2336um	Bile acid synthesis from cholesterol	0.2795982	80	0	3.78777	2336.297
PTS1	HK2852	PTS1X4umY2336um	Urea cycle	0.2730422	80	0	3.78777	2336.297
PTS1	HK2852	PTS1X4umY2336um	Carnitine shuttle	0.2721908	80	0	3.78777	2336.297
PTS1	HK2852	PTS1X4umY2336um	Aspartate and arginine metabolism	0.2666918	80	0	3.78777	2336.297
PTS1	HK2852	PTS1X4umY2336um	Conversion of VLDL into IDL and LDL	0.2665518	80	0	3.78777	2336.297
PTS1	HK2852	PTS1X4umY2336um	Lysosomal protein degradation	0.2601663	80	0	3.78777	2336.297
PTS1	HK2852	PTS1X4umY2336um	U4-U6-U5 tri-snRNP recruitment and pre-catalytic spliceosome assembly	0.2508799	80	0	3.78777	2336.297
PTS1	HK2852	PTS1X4umY2336um	Syndecan receptor signaling	0.250753	80	0	3.78777	2336.297
PTS1	HK2852	PTS1X4umY2336um	Biosynthesis of the glycosaminoglycan-protein linkage region	0.2498431	80	0	3.78777	2336.297
PTS1	HK2852	PTS1X4umY2336um	gp130 receptor signaling	0.2472065	80	0	3.78777	2336.297
PTS1	HK2852	PTS1X4umY2336um	Lysosomal pH regulation	0.2419209	80	0	3.78777	2336.297
PTS1	HK2852	PTS1X4umY2336um	Ketone body metabolism and transport	0.2368393	80	0	3.78777	2336.297
PTS1	HK2852	PTS1X4umY2336um	Glutathione biosynthesis, regeneration and glutathione-dependent peroxide detoxification	0.2351168	80	0	3.78777	2336.297
PTS1	HK2852	PTS1X4umY2336um	Beta-oxidation	0.2347686	80	0	3.78777	2336.297
PTS1	HK2852	PTS1X4umY2336um	Polyamine biosynthesis and interconversion	0.2301677	80	0	3.78777	2336.297
PTS1	HK2852	PTS1X4umY2336um	Phase II biotransformation via gluthatione conjugation	0.2196142	80	0	3.78777	2336.297
iPT	HK2852	iPTX1405umY1741um	Endoplasmic reticulum-golgi contact site formation	0.4311747	92	16	1404.505	1740.859
iPT	HK2852	iPTX1405umY1741um	Insulin-like growth factor receptor signaling	0.3865964	92	16	1404.505	1740.859
iPT	HK2852	iPTX1405umY1741um	Lectin complement pathway	0.3787275	92	16	1404.505	1740.859
iPT	HK2852	iPTX1405umY1741um	Lysosomal degradation of gangliosides to ceramide	0.3298525	92	16	1404.505	1740.859
iPT	HK2852	iPTX1405umY1741um	Interaction of integrin with complement and coagulation factors	0.322285	92	16	1404.505	1740.859
iPT	HK2852	iPTX1405umY1741um	Classical complement pathway	0.3202614	92	16	1404.505	1740.859
iPT	HK2852	iPTX1405umY1741um	Mitochondria-endoplasmic reticulum contact site formation	0.3200151	92	16	1404.505	1740.859
iPT	HK2852	iPTX1405umY1741um	Integrin-basement membrane interaction and signaling	0.3191721	92	16	1404.505	1740.859
iPT	HK2852	iPTX1405umY1741um	Endoplasmic reticulum-plasma membrane contact site formation	0.3167169	92	16	1404.505	1740.859
iPT	HK2852	iPTX1405umY1741um	Sphingomyelin biosynthesis from ceramide	0.3143072	92	16	1404.505	1740.859
iPT	HK2852	iPTX1405umY1741um	Immunoproteasome organization	0.2838669	92	16	1404.505	1740.859
iPT	HK2852	iPTX1405umY1741um	Nucleosome disassembly	0.2817771	92	16	1404.505	1740.859
iPT	HK2852	iPTX1405umY1741um	Recruitment of signaling proteins to the dystrophin-glycoprotein complex	0.2626506	92	16	1404.505	1740.859
iPT	HK2852	iPTX1405umY1741um	Polyubiquitination of retrotranslocated misfolded proteins	0.2596118	92	16	1404.505	1740.859
iPT	HK2852	iPTX1405umY1741um	Pyrimidine biosynthesis and salvage	0.2543154	92	16	1404.505	1740.859
iPT	HK2852	iPTX1405umY1741um	Integrin-extracellular matrix interaction and signaling	0.2518466	92	16	1404.505	1740.859
iPT	HK2852	iPTX1405umY1741um	Protein N-linked glycosylation in ER	0.247753	92	16	1404.505	1740.859
iPT	HK2852	iPTX1405umY1741um	Lipid droplet mitochondria interaction	0.2453494	92	16	1404.505	1740.859
iPT	HK2852	iPTX1405umY1741um	Chaperone-mediated autophagy	0.24457	92	16	1404.505	1740.859
iPT	HK2852	iPTX1405umY1741um	Semaphorin receptor signaling	0.2414183	92	16	1404.505	1740.859
iPT	HK2852	iPTX1405umY1741um	Regulation of G-protein signaling by beta and gamma subunits	0.2409657	92	16	1404.505	1740.859
iPT	HK2852	iPTX1405umY1741um	Channel-mediated chloride transmembrane movement	0.2379755	92	16	1404.505	1740.859
iPT	HK2852	iPTX1405umY1741um	Bridge-mediated phospholipid transfer at organelle contact sites	0.2346516	92	16	1404.505	1740.859
iPT	HK2852	iPTX1405umY1741um	Protein folding in ER	0.2334416	92	16	1404.505	1740.859
iPT	HK2852	iPTX1405umY1741um	Late endosomal, vesicle and autophagosomal tethering to lysosomes	0.2142857	92	16	1404.505	1740.859
iPT	HK2852	iPTX1405umY1741um	Cytosolic protein folding	0.2120709	92	16	1404.505	1740.859
iPT	HK2852	iPTX1405umY1741um	Fusion of autophagosomes with lysosomes	0.2100172	92	16	1404.505	1740.859
iPT	HK2852	iPTX1405umY1741um	Endoplasmic reticulum-endosome and lysosome contact site formation	0.2037876	92	16	1404.505	1740.859
iPT	HK2852	iPTX1405umY1741um	Support for RNA polymerase II- and III-mediated snRNA transcription	0.2012057	92	16	1404.505	1740.859
iPT	HK2852	iPTX1405umY1741um	NADPH-independent ROS detoxification	0.1998494	92	16	1404.505	1740.859
PEC	HK2852	PECX1308umY3698um	Tandem WH2-domain-mediated actin filament nucleation	0.288253	53	15	1307.538	3698.379
PEC	HK2852	PECX1308umY3698um	Inflammasome assembly and initiation of proinflammtory response	0.2870482	53	15	1307.538	3698.379
PEC	HK2852	PECX1308umY3698um	Carrier-mediated potassium transmembrane transport	0.2858434	53	15	1307.538	3698.379
PEC	HK2852	PECX1308umY3698um	Cytosolic Dicer-mediated microRNA and endogenous siRNA processing	0.2811048	53	15	1307.538	3698.379
PEC	HK2852	PECX1308umY3698um	NOD-like receptor signaling	0.2775326	53	15	1307.538	3698.379
PEC	HK2852	PECX1308umY3698um	Smooth muscle thin myofilament organization	0.2746134	53	15	1307.538	3698.379
PEC	HK2852	PECX1308umY3698um	p38 signaling cascade	0.265512	53	15	1307.538	3698.379
PEC	HK2852	PECX1308umY3698um	Phase I biotransformation via flavin-containing monooxygenases	0.2652108	53	15	1307.538	3698.379
PEC	HK2852	PECX1308umY3698um	Endoplasmic reticulum-plasma membrane contact site formation	0.2631024	53	15	1307.538	3698.379
PEC	HK2852	PECX1308umY3698um	Microtubule-based anterograde organelle and vesicle transport	0.2548059	53	15	1307.538	3698.379
PEC	HK2852	PECX1308umY3698um	Actin filament bundling and crosslinking	0.2284956	53	15	1307.538	3698.379
PEC	HK2852	PECX1308umY3698um	Centrosomal distal appendage organization for ciliogenesis	0.2283741	53	15	1307.538	3698.379
PEC	HK2852	PECX1308umY3698um	Basement membrane attachment to cell surface	0.2180791	53	15	1307.538	3698.379
PEC	HK2852	PECX1308umY3698um	Common gamma chain family receptor signaling	0.2177711	53	15	1307.538	3698.379
PEC	HK2852	PECX1308umY3698um	Precursor protein cleavage during biosynthetic-secretory pathway	0.2153614	53	15	1307.538	3698.379
PEC	HK2852	PECX1308umY3698um	Microtubule plus-end tracking	0.2132333	53	15	1307.538	3698.379
PEC	HK2852	PECX1308umY3698um	Abscission checkpoint	0.2130364	53	15	1307.538	3698.379
PEC	HK2852	PECX1308umY3698um	Interaction of integrin with complement and coagulation factors	0.212806	53	15	1307.538	3698.379
PEC	HK2852	PECX1308umY3698um	Inhibition of fibrinolysis	0.2037665	53	15	1307.538	3698.379
PEC	HK2852	PECX1308umY3698um	Initiation of phagocytosis via complement receptors	0.2016566	53	15	1307.538	3698.379
PEC	HK2852	PECX1308umY3698um	Hedgehog receptor signaling	0.2015843	53	15	1307.538	3698.379
PEC	HK2852	PECX1308umY3698um	Protein import across and into outer mitochondrial membrane	0.1963636	53	15	1307.538	3698.379
PEC	HK2852	PECX1308umY3698um	Endoplasmic reticulum tubulus maintenance	0.1945059	53	15	1307.538	3698.379
PEC	HK2852	PECX1308umY3698um	Cortical cytoskeleton dynamics	0.1933276	53	15	1307.538	3698.379
PEC	HK2852	PECX1308umY3698um	Upstream regulation of lamellipodium dynamics	0.1924753	53	15	1307.538	3698.379
PEC	HK2852	PECX1308umY3698um	Retinoid metabolism and intracellular transport	0.1920441	53	15	1307.538	3698.379
PEC	HK2852	PECX1308umY3698um	Clathrin-mediated vesicle traffic from TGN to endosomal lysosomal system	0.1771976	53	15	1307.538	3698.379
PEC	HK2852	PECX1308umY3698um	Clathrin-mediated endosomal vesicle biogenesis for retrograde transport to the TGN	0.1756333	53	15	1307.538	3698.379
PEC	HK2852	PECX1308umY3698um	Class switch recombination	0.1740076	53	15	1307.538	3698.379
PEC	HK2852	PECX1308umY3698um	Induction of ER-phagy	0.1663315	53	15	1307.538	3698.379
PTS3	HK2852	PTS3X2099umY2548um	Carnitine shuttle	0.3892028	76	24	2099.182	2547.654
PTS3	HK2852	PTS3X2099umY2548um	Adult hemoglobin and myoglobin assembly	0.3861446	76	24	2099.182	2547.654
PTS3	HK2852	PTS3X2099umY2548um	Ephrin receptor signaling	0.3674699	76	24	2099.182	2547.654
PTS3	HK2852	PTS3X2099umY2548um	Glycerol-3-phosphate pathway	0.3424901	76	24	2099.182	2547.654
PTS3	HK2852	PTS3X2099umY2548um	Glutathione biosynthesis, regeneration and glutathione-dependent peroxide detoxification	0.3324362	76	24	2099.182	2547.654
PTS3	HK2852	PTS3X2099umY2548um	Phenylalanine and tyrosine degradation pathway	0.2828313	76	24	2099.182	2547.654
PTS3	HK2852	PTS3X2099umY2548um	Toll-like receptor signaling	0.2726663	76	24	2099.182	2547.654
PTS3	HK2852	PTS3X2099umY2548um	Folate cycle	0.271312	76	24	2099.182	2547.654
PTS3	HK2852	PTS3X2099umY2548um	Plasmalogen biosynthesis	0.2709354	76	24	2099.182	2547.654
PTS3	HK2852	PTS3X2099umY2548um	Lysine metabolism	0.2659494	76	24	2099.182	2547.654
PTS3	HK2852	PTS3X2099umY2548um	Lipid droplet biogenesis	0.2591884	76	24	2099.182	2547.654
PTS3	HK2852	PTS3X2099umY2548um	Protein farnesylation and geranylgeranylation	0.2571617	76	24	2099.182	2547.654
PTS3	HK2852	PTS3X2099umY2548um	Nodal growth differentiation factor receptor signaling	0.2385436	76	24	2099.182	2547.654
PTS3	HK2852	PTS3X2099umY2548um	Nucleosome disassembly	0.2368976	76	24	2099.182	2547.654
PTS3	HK2852	PTS3X2099umY2548um	Protein import across and into inner mitochondrial membrane	0.2184429	76	24	2099.182	2547.654
PTS3	HK2852	PTS3X2099umY2548um	Actin biosynthesis and recycling	0.2184304	76	24	2099.182	2547.654
PTS3	HK2852	PTS3X2099umY2548um	Cytosolic mRNA decapping and 5' degradation	0.2167358	76	24	2099.182	2547.654
PTS3	HK2852	PTS3X2099umY2548um	Induction of aggrephagy	0.2100721	76	24	2099.182	2547.654
PTS3	HK2852	PTS3X2099umY2548um	MYD88-dependent signaling	0.2085064	76	24	2099.182	2547.654
PTS3	HK2852	PTS3X2099umY2548um	Desmosome organization	0.2074786	76	24	2099.182	2547.654
PTS3	HK2852	PTS3X2099umY2548um	Serine and glycine metabolism	0.2063043	76	24	2099.182	2547.654
PTS3	HK2852	PTS3X2099umY2548um	Lipid droplet mitochondria interaction	0.2054634	76	24	2099.182	2547.654
PTS3	HK2852	PTS3X2099umY2548um	Vesicle tethering at Trans-Golgi Network	0.1992626	76	24	2099.182	2547.654
PTS3	HK2852	PTS3X2099umY2548um	Microtubule depolymerization, severing and catastrophe	0.1961117	76	24	2099.182	2547.654
PTS3	HK2852	PTS3X2099umY2548um	Fatty acid elongation	0.1929217	76	24	2099.182	2547.654
PTS3	HK2852	PTS3X2099umY2548um	Clathrin-mediated endocytosis	0.192161	76	24	2099.182	2547.654
PTS3	HK2852	PTS3X2099umY2548um	Fusion of late endosomes with lysosomes	0.188089	76	24	2099.182	2547.654
PTS3	HK2852	PTS3X2099umY2548um	Fanconi anemia interstrand cross-link repair pathway	0.1858578	76	24	2099.182	2547.654
PTS3	HK2852	PTS3X2099umY2548um	Glycolysis and gluconeogenesis	0.1846953	76	24	2099.182	2547.654
PTS3	HK2852	PTS3X2099umY2548um	Ras signaling pathway	0.177202	76	24	2099.182	2547.654
GSStromal	HK2852	GSStromalX1757umY1140um	Carnitine shuttle	0.415317	104	20	1756.768	1140.119
GSStromal	HK2852	GSStromalX1757umY1140um	Biosynthesis of fibril-forming collagen	0.391086	104	20	1756.768	1140.119
GSStromal	HK2852	GSStromalX1757umY1140um	Endogenous control of complement activity	0.3442561	104	20	1756.768	1140.119
GSStromal	HK2852	GSStromalX1757umY1140um	Cardiomyocyte action potential plateau maintenance and repolarization	0.3080979	104	20	1756.768	1140.119
GSStromal	HK2852	GSStromalX1757umY1140um	Voltage-gated potassium flux	0.3039013	104	20	1756.768	1140.119
GSStromal	HK2852	GSStromalX1757umY1140um	Superoxide generation by phagocyte NOX2 NADPH oxidase	0.2782172	104	20	1756.768	1140.119
GSStromal	HK2852	GSStromalX1757umY1140um	Synthesis of secreted WNT signaling modulators	0.277259	104	20	1756.768	1140.119
GSStromal	HK2852	GSStromalX1757umY1140um	Acyl CoA hydrolysis	0.2695543	104	20	1756.768	1140.119
GSStromal	HK2852	GSStromalX1757umY1140um	Classical complement pathway	0.2649573	104	20	1756.768	1140.119
GSStromal	HK2852	GSStromalX1757umY1140um	Smooth muscle thin myofilament organization	0.2591475	104	20	1756.768	1140.119
GSStromal	HK2852	GSStromalX1757umY1140um	Interaction of integrin with complement and coagulation factors	0.2516007	104	20	1756.768	1140.119
GSStromal	HK2852	GSStromalX1757umY1140um	Immunoproteasome organization	0.2477087	104	20	1756.768	1140.119
GSStromal	HK2852	GSStromalX1757umY1140um	Initiation of phagocytosis of apoptotic cells	0.2391936	104	20	1756.768	1140.119
GSStromal	HK2852	GSStromalX1757umY1140um	Striated muscle thin myofilament organization	0.2380414	104	20	1756.768	1140.119
GSStromal	HK2852	GSStromalX1757umY1140um	Intracellular triacylglycerol mobilization	0.235656	104	20	1756.768	1140.119
GSStromal	HK2852	GSStromalX1757umY1140um	Mitotic spindle assembly	0.2354881	104	20	1756.768	1140.119
GSStromal	HK2852	GSStromalX1757umY1140um	Catecholamine metabolism	0.2287651	104	20	1756.768	1140.119
GSStromal	HK2852	GSStromalX1757umY1140um	Pentose phosphate pathway	0.2265795	104	20	1756.768	1140.119
GSStromal	HK2852	GSStromalX1757umY1140um	Cellular uptake and efflux of free cholesterol	0.226506	104	20	1756.768	1140.119
GSStromal	HK2852	GSStromalX1757umY1140um	Precursor protein cleavage during biosynthetic-secretory pathway	0.2210843	104	20	1756.768	1140.119
GSStromal	HK2852	GSStromalX1757umY1140um	Stress fiber assembly, organization and upstream regulation	0.214152	104	20	1756.768	1140.119
GSStromal	HK2852	GSStromalX1757umY1140um	Initiation of phagocytosis via complement receptors	0.2120482	104	20	1756.768	1140.119
GSStromal	HK2852	GSStromalX1757umY1140um	U5 snRNP-selective component synthesis	0.2098181	104	20	1756.768	1140.119
GSStromal	HK2852	GSStromalX1757umY1140um	Actin filament branching	0.1986999	104	20	1756.768	1140.119
GSStromal	HK2852	GSStromalX1757umY1140um	Mitochondrial iron-sulfur protein assembly	0.1968497	104	20	1756.768	1140.119
GSStromal	HK2852	GSStromalX1757umY1140um	TREX-mediated coupling of splicing and mRNA export	0.1964263	104	20	1756.768	1140.119
GSStromal	HK2852	GSStromalX1757umY1140um	Procollagen processing in the ER	0.1918887	104	20	1756.768	1140.119
GSStromal	HK2852	GSStromalX1757umY1140um	NADPH-independent ROS detoxification	0.1909638	104	20	1756.768	1140.119
GSStromal	HK2852	GSStromalX1757umY1140um	Common gamma chain family receptor signaling	0.1893072	104	20	1756.768	1140.119
GSStromal	HK2852	GSStromalX1757umY1140um	Microtubule-based anterograde organelle and vesicle transport	0.1816811	104	20	1756.768	1140.119
PTS1	HK2852	PTS1X2009umY3100um	Phenylalanine and tyrosine degradation pathway	0.4579819	65	23	2009.033	3099.911
PTS1	HK2852	PTS1X2009umY3100um	Cellular urate import and export	0.4472274	65	23	2009.033	3099.911
PTS1	HK2852	PTS1X2009umY3100um	Fatty acid omega-oxidation	0.4275602	65	23	2009.033	3099.911
PTS1	HK2852	PTS1X2009umY3100um	Non-vesicular intracellular fatty acid transport	0.3638554	65	23	2009.033	3099.911
PTS1	HK2852	PTS1X2009umY3100um	Phase I biotransformation via flavin-containing monooxygenases	0.3493976	65	23	2009.033	3099.911
PTS1	HK2852	PTS1X2009umY3100um	Mitochondrial translation elongation	0.3206528	65	23	2009.033	3099.911
PTS1	HK2852	PTS1X2009umY3100um	Catecholamine metabolism	0.3194277	65	23	2009.033	3099.911
PTS1	HK2852	PTS1X2009umY3100um	Tubulin actylation and deacetylation	0.2995482	65	23	2009.033	3099.911
PTS1	HK2852	PTS1X2009umY3100um	Carnitine shuttle	0.2784683	65	23	2009.033	3099.911
PTS1	HK2852	PTS1X2009umY3100um	Inositol metabolism and transport	0.2632869	65	23	2009.033	3099.911
PTS1	HK2852	PTS1X2009umY3100um	Carnitine biosynthesis and transmembrane transport	0.2615907	65	23	2009.033	3099.911
PTS1	HK2852	PTS1X2009umY3100um	Channel-mediated water transmembrane movement	0.2532329	65	23	2009.033	3099.911
PTS1	HK2852	PTS1X2009umY3100um	HIF-1 receptor signaling pathway	0.2525564	65	23	2009.033	3099.911
PTS1	HK2852	PTS1X2009umY3100um	Acyl CoA hydrolysis	0.250973	65	23	2009.033	3099.911
PTS1	HK2852	PTS1X2009umY3100um	HDL synthesis and organization for reverse lipid transport	0.2386694	65	23	2009.033	3099.911
PTS1	HK2852	PTS1X2009umY3100um	Beta-oxidation	0.2347103	65	23	2009.033	3099.911
PTS1	HK2852	PTS1X2009umY3100um	Cellular xenobiotic uptake and efflux	0.2337902	65	23	2009.033	3099.911
PTS1	HK2852	PTS1X2009umY3100um	Glutamate and glutamine metabolism	0.2315968	65	23	2009.033	3099.911
PTS1	HK2852	PTS1X2009umY3100um	Serine and glycine metabolism	0.2309047	65	23	2009.033	3099.911
PTS1	HK2852	PTS1X2009umY3100um	Endoplasmic reticulum-golgi contact site formation	0.226506	65	23	2009.033	3099.911
PTS1	HK2852	PTS1X2009umY3100um	Folate cycle	0.2212178	65	23	2009.033	3099.911
PTS1	HK2852	PTS1X2009umY3100um	Calcineurin-NFAT signaling pathway	0.2183377	65	23	2009.033	3099.911
PTS1	HK2852	PTS1X2009umY3100um	mTORC2 signaling pathway	0.2125021	65	23	2009.033	3099.911
PTS1	HK2852	PTS1X2009umY3100um	Protein N-linked glycosylation in ER	0.2088508	65	23	2009.033	3099.911
PTS1	HK2852	PTS1X2009umY3100um	Ketone body metabolism and transport	0.2088492	65	23	2009.033	3099.911
PTS1	HK2852	PTS1X2009umY3100um	Mitochondria-endoplasmic reticulum contact site formation	0.2088202	65	23	2009.033	3099.911
PTS1	HK2852	PTS1X2009umY3100um	Assembly and maturation of respiratory chain complexes	0.1985112	65	23	2009.033	3099.911
PTS1	HK2852	PTS1X2009umY3100um	Fructose and mannose metabolism	0.1973302	65	23	2009.033	3099.911
PTS1	HK2852	PTS1X2009umY3100um	Urea cycle	0.1939759	65	23	2009.033	3099.911
PTS1	HK2852	PTS1X2009umY3100um	Lysosomal degradation of chondroitin and dermatan sulfate	0.1909638	65	23	2009.033	3099.911
iPT	HK2852	iPTX4374umY1756um	Support for RNA polymerase II- and III-mediated snRNA transcription	0.2789321	92	50	4374.117	1756.01
iPT	HK2852	iPTX4374umY1756um	Generation of electrochemical gradients by Na-K-ATPase	0.2781757	92	50	4374.117	1756.01
iPT	HK2852	iPTX4374umY1756um	Cardiolipin biosynthesis and remodeling	0.2751642	92	50	4374.117	1756.01
iPT	HK2852	iPTX4374umY1756um	Roundabout signaling	0.2677966	92	50	4374.117	1756.01
iPT	HK2852	iPTX4374umY1756um	NFkB signaling pathway	0.2612768	92	50	4374.117	1756.01
iPT	HK2852	iPTX4374umY1756um	Transmembrane glucose transport	0.2562194	92	50	4374.117	1756.01
iPT	HK2852	iPTX4374umY1756um	Bone morphogenetic protein receptor signaling	0.2482109	92	50	4374.117	1756.01
iPT	HK2852	iPTX4374umY1756um	Regulation of actin dynamics during macropinocytosis	0.247831	92	50	4374.117	1756.01
iPT	HK2852	iPTX4374umY1756um	Proline metabolism	0.2430723	92	50	4374.117	1756.01
iPT	HK2852	iPTX4374umY1756um	Calcineurin-NFAT signaling pathway	0.2328496	92	50	4374.117	1756.01
iPT	HK2852	iPTX4374umY1756um	Mitochondrial translation elongation	0.2239799	92	50	4374.117	1756.01
iPT	HK2852	iPTX4374umY1756um	COP9 signalosome-mediated regulation of cullin-RING ubiquitin ligases	0.2197661	92	50	4374.117	1756.01
iPT	HK2852	iPTX4374umY1756um	LINC complex-mediated nuclear-cytoskeletal coupling	0.2164926	92	50	4374.117	1756.01
iPT	HK2852	iPTX4374umY1756um	Regulation of proteasomal proteolysis by signalosome	0.2153511	92	50	4374.117	1756.01
iPT	HK2852	iPTX4374umY1756um	Lipid droplet mitochondria interaction	0.2150159	92	50	4374.117	1756.01
iPT	HK2852	iPTX4374umY1756um	Pentose phosphate pathway	0.2145132	92	50	4374.117	1756.01
iPT	HK2852	iPTX4374umY1756um	Interphase pericentriolar material organization for microtubule nucleation sites	0.2077258	92	50	4374.117	1756.01
iPT	HK2852	iPTX4374umY1756um	Integrin-extracellular matrix interaction and signaling	0.2034796	92	50	4374.117	1756.01
iPT	HK2852	iPTX4374umY1756um	Step 1 and 2 catalysis during pre-mRNA splicing	0.2006033	92	50	4374.117	1756.01
iPT	HK2852	iPTX4374umY1756um	Fibrinolysis	0.1978685	92	50	4374.117	1756.01
iPT	HK2852	iPTX4374umY1756um	Synthesis of secreted WNT signaling modulators	0.1954819	92	50	4374.117	1756.01
iPT	HK2852	iPTX4374umY1756um	Inward rectifier potassium flux	0.1939736	92	50	4374.117	1756.01
iPT	HK2852	iPTX4374umY1756um	Regulation of microtubule nucleation and stabilization at Golgi	0.1924237	92	50	4374.117	1756.01
iPT	HK2852	iPTX4374umY1756um	Intracellular triacylglycerol mobilization	0.1894539	92	50	4374.117	1756.01
iPT	HK2852	iPTX4374umY1756um	Alternative end joining DSB repair	0.1891362	92	50	4374.117	1756.01
iPT	HK2852	iPTX4374umY1756um	Pyrimidine biosynthesis and salvage	0.1855204	92	50	4374.117	1756.01
iPT	HK2852	iPTX4374umY1756um	Chaperone-mediated regulation of steroid nuclear receptors	0.1849499	92	50	4374.117	1756.01
iPT	HK2852	iPTX4374umY1756um	Integrin-basement membrane interaction and signaling	0.18485	92	50	4374.117	1756.01
iPT	HK2852	iPTX4374umY1756um	Histone ubiquitination and deubiquitination	0.1835419	92	50	4374.117	1756.01
iPT	HK2852	iPTX4374umY1756um	Early endocytic vesicle and endosome fusion	0.1820465	92	50	4374.117	1756.01
PTS1	HK2852	PTS1X2090umY4355um	Cellular urate import and export	0.5362505	40	24	2090.092	4355.178
PTS1	HK2852	PTS1X2090umY4355um	Lectin complement pathway	0.4671116	40	24	2090.092	4355.178
PTS1	HK2852	PTS1X2090umY4355um	Proteolysis of elastic fibers	0.3603187	40	24	2090.092	4355.178
PTS1	HK2852	PTS1X2090umY4355um	Centrosomal subdistal appendage organization for microtubule anchoring	0.3430006	40	24	2090.092	4355.178
PTS1	HK2852	PTS1X2090umY4355um	Citric acid cycle	0.334632	40	24	2090.092	4355.178
PTS1	HK2852	PTS1X2090umY4355um	Transmembrane glucose transport	0.3322653	40	24	2090.092	4355.178
PTS1	HK2852	PTS1X2090umY4355um	Non-vesicular intracellular fatty acid transport	0.3233434	40	24	2090.092	4355.178
PTS1	HK2852	PTS1X2090umY4355um	Fructose and mannose metabolism	0.3194101	40	24	2090.092	4355.178
PTS1	HK2852	PTS1X2090umY4355um	Cobalamin metabolism	0.3145656	40	24	2090.092	4355.178
PTS1	HK2852	PTS1X2090umY4355um	Aspartate and arginine metabolism	0.3142965	40	24	2090.092	4355.178
PTS1	HK2852	PTS1X2090umY4355um	Hemidesmosome organization	0.3062147	40	24	2090.092	4355.178
PTS1	HK2852	PTS1X2090umY4355um	Catecholamine metabolism	0.3039156	40	24	2090.092	4355.178
PTS1	HK2852	PTS1X2090umY4355um	Pre-mRNA 3-end-cleavage and polyadenylation	0.302939	40	24	2090.092	4355.178
PTS1	HK2852	PTS1X2090umY4355um	Proteolysis of fibril-forming collagen	0.2962684	40	24	2090.092	4355.178
PTS1	HK2852	PTS1X2090umY4355um	NADPH-independent ROS detoxification	0.2841868	40	24	2090.092	4355.178
PTS1	HK2852	PTS1X2090umY4355um	Urea cycle	0.2816265	40	24	2090.092	4355.178
PTS1	HK2852	PTS1X2090umY4355um	Mitochondrial fusion	0.2751642	40	24	2090.092	4355.178
PTS1	HK2852	PTS1X2090umY4355um	Fatty acid activation	0.2735506	40	24	2090.092	4355.178
PTS1	HK2852	PTS1X2090umY4355um	Malate aspartate shuttle	0.2683735	40	24	2090.092	4355.178
PTS1	HK2852	PTS1X2090umY4355um	Chemically and physiologically gated channel-mediated sodium transmembrane movement	0.2682812	40	24	2090.092	4355.178
PTS1	HK2852	PTS1X2090umY4355um	Tubulin actylation and deacetylation	0.2649096	40	24	2090.092	4355.178
PTS1	HK2852	PTS1X2090umY4355um	Proteolysis of basement membrane	0.263449	40	24	2090.092	4355.178
PTS1	HK2852	PTS1X2090umY4355um	Phenylalanine and tyrosine degradation pathway	0.263253	40	24	2090.092	4355.178
PTS1	HK2852	PTS1X2090umY4355um	Carrier-mediated zinc transmembrane transport	0.2623445	40	24	2090.092	4355.178
PTS1	HK2852	PTS1X2090umY4355um	Cellular xenobiotic uptake and efflux	0.2559074	40	24	2090.092	4355.178
PTS1	HK2852	PTS1X2090umY4355um	Phase II biotransformation via gluthatione conjugation	0.2540669	40	24	2090.092	4355.178
PTS1	HK2852	PTS1X2090umY4355um	Glutathione biosynthesis, regeneration and glutathione-dependent peroxide detoxification	0.2492195	40	24	2090.092	4355.178
PTS1	HK2852	PTS1X2090umY4355um	Cofactor-mediated transcriptional regulation of multiple nuclear receptors	0.2364391	40	24	2090.092	4355.178
PTS1	HK2852	PTS1X2090umY4355um	Mitochondrial fatty acid synthesis	0.2281626	40	24	2090.092	4355.178
PTS1	HK2852	PTS1X2090umY4355um	Z-disc organization	0.2262892	40	24	2090.092	4355.178
EndoG	HK2852	EndoGX791umY2190um	Striated muscle thin myofilament organization	0.5132455	83	9	790.8864	2190.089
EndoG	HK2852	EndoGX791umY2190um	Gap junction organization	0.375	83	9	790.8864	2190.089
EndoG	HK2852	EndoGX791umY2190um	Lysosomal degradation of gangliosides to ceramide	0.3705458	83	9	790.8864	2190.089
EndoG	HK2852	EndoGX791umY2190um	Centrosome biogenesis and maturation	0.3686127	83	9	790.8864	2190.089
EndoG	HK2852	EndoGX791umY2190um	Basement membrane attachment to cell surface	0.360452	83	9	790.8864	2190.089
EndoG	HK2852	EndoGX791umY2190um	Endothelial support of leukocyte rolling and transmigration	0.3540936	83	9	790.8864	2190.089
EndoG	HK2852	EndoGX791umY2190um	Bone morphogenetic protein receptor signaling	0.3064658	83	9	790.8864	2190.089
EndoG	HK2852	EndoGX791umY2190um	Hedgehog receptor signaling	0.2746888	83	9	790.8864	2190.089
EndoG	HK2852	EndoGX791umY2190um	Contractile ring assembly and constriction	0.2640513	83	9	790.8864	2190.089
EndoG	HK2852	EndoGX791umY2190um	Dystrophin or utrophin complex-mediated coupling between cytoskeleton and ECM	0.2632146	83	9	790.8864	2190.089
EndoG	HK2852	EndoGX791umY2190um	gp130 receptor signaling	0.2518519	83	9	790.8864	2190.089
EndoG	HK2852	EndoGX791umY2190um	Cortical cytoskeleton dynamics	0.2517356	83	9	790.8864	2190.089
EndoG	HK2852	EndoGX791umY2190um	Actin filament bundling and crosslinking	0.2491302	83	9	790.8864	2190.089
EndoG	HK2852	EndoGX791umY2190um	PC, PE, PS and PI biosynthesis	0.2384215	83	9	790.8864	2190.089
EndoG	HK2852	EndoGX791umY2190um	Semaphorin receptor signaling	0.237269	83	9	790.8864	2190.089
EndoG	HK2852	EndoGX791umY2190um	Fusion of autophagosomes with lysosomes	0.2316295	83	9	790.8864	2190.089
EndoG	HK2852	EndoGX791umY2190um	Carrier-mediated zinc transmembrane transport	0.2304938	83	9	790.8864	2190.089
EndoG	HK2852	EndoGX791umY2190um	U1 and U2 snRNP recruitment and pre-spliceosome assembly	0.2299494	83	9	790.8864	2190.089
EndoG	HK2852	EndoGX791umY2190um	Tight junction organization	0.2272802	83	9	790.8864	2190.089
EndoG	HK2852	EndoGX791umY2190um	Mitochondrial translation termination	0.226506	83	9	790.8864	2190.089
EndoG	HK2852	EndoGX791umY2190um	Antigen presentation via MHC class I molecules	0.2229347	83	9	790.8864	2190.089
EndoG	HK2852	EndoGX791umY2190um	Inositol metabolism and transport	0.2147569	83	9	790.8864	2190.089
EndoG	HK2852	EndoGX791umY2190um	Integrin-extracellular matrix interaction and signaling	0.2115333	83	9	790.8864	2190.089
EndoG	HK2852	EndoGX791umY2190um	Interleukin 1 receptor signaling	0.2094162	83	9	790.8864	2190.089
EndoG	HK2852	EndoGX791umY2190um	Induction of aggrephagy	0.2073907	83	9	790.8864	2190.089
EndoG	HK2852	EndoGX791umY2190um	Integrin-basement membrane interaction and signaling	0.2041227	83	9	790.8864	2190.089
EndoG	HK2852	EndoGX791umY2190um	Tetraspanin-enriched microdomain dynamics	0.2022426	83	9	790.8864	2190.089
EndoG	HK2852	EndoGX791umY2190um	Inhibition of apoptosis	0.1998628	83	9	790.8864	2190.089
EndoG	HK2852	EndoGX791umY2190um	Channel-mediated chloride transmembrane movement	0.1965812	83	9	790.8864	2190.089
EndoG	HK2852	EndoGX791umY2190um	Pentose phosphate pathway	0.193816	83	9	790.8864	2190.089
iPT	HK2852	iPTX3147umY2654um	Cytosolic Dicer-mediated microRNA and endogenous siRNA processing	0.4568738	74	36	3146.879	2653.712
iPT	HK2852	iPTX3147umY2654um	Lysine metabolism	0.3092362	74	36	3146.879	2653.712
iPT	HK2852	iPTX3147umY2654um	Chemically and physiologically gated channel-mediated sodium transmembrane movement	0.2980588	74	36	3146.879	2653.712
iPT	HK2852	iPTX3147umY2654um	Intracellular triacylglycerol mobilization	0.2952919	74	36	3146.879	2653.712
iPT	HK2852	iPTX3147umY2654um	NADPH-independent ROS detoxification	0.2676205	74	36	3146.879	2653.712
iPT	HK2852	iPTX3147umY2654um	Proteolysis of fibril-forming collagen	0.2583867	74	36	3146.879	2653.712
iPT	HK2852	iPTX3147umY2654um	Fatty acid activation	0.2572899	74	36	3146.879	2653.712
iPT	HK2852	iPTX3147umY2654um	Semaphorin presentation on cell surface	0.2431106	74	36	3146.879	2653.712
iPT	HK2852	iPTX3147umY2654um	Semaphorin receptor signaling	0.2347039	74	36	3146.879	2653.712
iPT	HK2852	iPTX3147umY2654um	Conversion of VLDL into IDL and LDL	0.2328561	74	36	3146.879	2653.712
iPT	HK2852	iPTX3147umY2654um	Carnitine shuttle	0.230634	74	36	3146.879	2653.712
iPT	HK2852	iPTX3147umY2654um	Proteolysis of basement membrane	0.2297637	74	36	3146.879	2653.712
iPT	HK2852	iPTX3147umY2654um	Proteolysis of fibronectin	0.2297637	74	36	3146.879	2653.712
iPT	HK2852	iPTX3147umY2654um	Nuclear Drosha-mediated microRNA processing	0.2278385	74	36	3146.879	2653.712
iPT	HK2852	iPTX3147umY2654um	Chaperone-mediated regulation of steroid nuclear receptors	0.2221983	74	36	3146.879	2653.712
iPT	HK2852	iPTX3147umY2654um	Glycogen synthesis and glycogenolysis	0.2220711	74	36	3146.879	2653.712
iPT	HK2852	iPTX3147umY2654um	Stimulus-dependent and constitutive channel-mediated calcium entry	0.2190117	74	36	3146.879	2653.712
iPT	HK2852	iPTX3147umY2654um	Centriolar satelites organization	0.218917	74	36	3146.879	2653.712
iPT	HK2852	iPTX3147umY2654um	Cardiolipin biosynthesis and remodeling	0.2184304	74	36	3146.879	2653.712
iPT	HK2852	iPTX3147umY2654um	Mitotic spindle assembly	0.2100452	74	36	3146.879	2653.712
iPT	HK2852	iPTX3147umY2654um	p38 signaling cascade	0.2072289	74	36	3146.879	2653.712
iPT	HK2852	iPTX3147umY2654um	MYD88-dependent signaling	0.2061784	74	36	3146.879	2653.712
iPT	HK2852	iPTX3147umY2654um	Proteasomal regulatory particle organization	0.204329	74	36	3146.879	2653.712
iPT	HK2852	iPTX3147umY2654um	Mitoribosome assembly and maturation	0.2027108	74	36	3146.879	2653.712
iPT	HK2852	iPTX3147umY2654um	Initiation of phagocytosis via complement receptors	0.2003012	74	36	3146.879	2653.712
iPT	HK2852	iPTX3147umY2654um	Vitamin D receptor signaling	0.1971385	74	36	3146.879	2653.712
iPT	HK2852	iPTX3147umY2654um	Mitochondrial translation elongation	0.1953547	74	36	3146.879	2653.712
iPT	HK2852	iPTX3147umY2654um	Endosomal sorting for retrograde clathrin-independent transport to the TGN	0.191012	74	36	3146.879	2653.712
iPT	HK2852	iPTX3147umY2654um	Biogenesis of mitochondrial-derived vesicles	0.190879	74	36	3146.879	2653.712
iPT	HK2852	iPTX3147umY2654um	Non-CCR4-NOT-mediated cytosolic mRNA deadenylation	0.1908133	74	36	3146.879	2653.712
IC	HK2852	ICX4117umY700um	Common gamma chain family receptor signaling	0.3402109	113	47	4117.306	699.9799
IC	HK2852	ICX4117umY700um	Carnitine shuttle	0.3319523	113	47	4117.306	699.9799
IC	HK2852	ICX4117umY700um	Proteasome assembly	0.313253	113	47	4117.306	699.9799
IC	HK2852	ICX4117umY700um	Late endosomal, vesicle and autophagosomal tethering to lysosomes	0.3092725	113	47	4117.306	699.9799
IC	HK2852	ICX4117umY700um	Initiation of RNA polymerase III-mediated 5S rRNA and tRNA transcription	0.2924965	113	47	4117.306	699.9799
IC	HK2852	ICX4117umY700um	Vitamin D receptor signaling	0.2908133	113	47	4117.306	699.9799
IC	HK2852	ICX4117umY700um	DNA damage-induced G2-M arrest	0.2879759	113	47	4117.306	699.9799
IC	HK2852	ICX4117umY700um	SMAD signaling cascade	0.2785364	113	47	4117.306	699.9799
IC	HK2852	ICX4117umY700um	Cobalamin metabolism	0.2730111	113	47	4117.306	699.9799
IC	HK2852	ICX4117umY700um	Inflammasome assembly and initiation of proinflammtory response	0.2698795	113	47	4117.306	699.9799
IC	HK2852	ICX4117umY700um	Plasmalogen biosynthesis	0.263779	113	47	4117.306	699.9799
IC	HK2852	ICX4117umY700um	Protein farnesylation and geranylgeranylation	0.2530155	113	47	4117.306	699.9799
IC	HK2852	ICX4117umY700um	p38 signaling cascade	0.2417169	113	47	4117.306	699.9799
IC	HK2852	ICX4117umY700um	Inhibition of apoptosis	0.2354717	113	47	4117.306	699.9799
IC	HK2852	ICX4117umY700um	Initiation of phagocytosis of microorganism via non-opsonic receptors	0.2354049	113	47	4117.306	699.9799
IC	HK2852	ICX4117umY700um	Restriction point	0.2265635	113	47	4117.306	699.9799
IC	HK2852	ICX4117umY700um	PC, PE, PS and PI biosynthesis	0.2183365	113	47	4117.306	699.9799
IC	HK2852	ICX4117umY700um	U4-U6 di-snRNP-selective component synthesis	0.2119955	113	47	4117.306	699.9799
IC	HK2852	ICX4117umY700um	Integrator-mediated nuclear snRNA processing	0.20843	113	47	4117.306	699.9799
IC	HK2852	ICX4117umY700um	Retinoid metabolism and intracellular transport	0.2077957	113	47	4117.306	699.9799
IC	HK2852	ICX4117umY700um	Quiescence- and senescence-associated cell cycle arrest	0.2014413	113	47	4117.306	699.9799
IC	HK2852	ICX4117umY700um	Mitochondrial translation termination	0.1993976	113	47	4117.306	699.9799
IC	HK2852	ICX4117umY700um	Carnitine biosynthesis and transmembrane transport	0.1965699	113	47	4117.306	699.9799
IC	HK2852	ICX4117umY700um	Vesicle tethering at plasma membrane	0.1926587	113	47	4117.306	699.9799
IC	HK2852	ICX4117umY700um	Nucleosome disassembly	0.185241	113	47	4117.306	699.9799
IC	HK2852	ICX4117umY700um	Support for RNA polymerase II- and III-mediated snRNA transcription	0.1851653	113	47	4117.306	699.9799
IC	HK2852	ICX4117umY700um	Support for large vesicle biogenesis at ER	0.1794596	113	47	4117.306	699.9799
IC	HK2852	ICX4117umY700um	Microtubule crosslinking and bundling	0.1790663	113	47	4117.306	699.9799
IC	HK2852	ICX4117umY700um	Pyrimidine biosynthesis and salvage	0.1786492	113	47	4117.306	699.9799
IC	HK2852	ICX4117umY700um	Crosslinking between different cytoskeletal networks and nuclear envelope components	0.1781945	113	47	4117.306	699.9799
PTS3	HK2852	PTS3X3314umY4160um	Fatty acid omega-oxidation	0.4445783	44	38	3314.299	4160.487
PTS3	HK2852	PTS3X3314umY4160um	Toll-like receptor signaling	0.3096196	44	38	3314.299	4160.487
PTS3	HK2852	PTS3X3314umY4160um	Roundabout signaling	0.3010672	44	38	3314.299	4160.487
PTS3	HK2852	PTS3X3314umY4160um	Regulation of nuclear and cytoplasmic mRNA fate by the exon junction complex	0.2984511	44	38	3314.299	4160.487
PTS3	HK2852	PTS3X3314umY4160um	Step 1 and 2 catalysis during pre-mRNA splicing	0.2899279	44	38	3314.299	4160.487
PTS3	HK2852	PTS3X3314umY4160um	Endoplasmic reticulum-plasma membrane contact site formation	0.2682229	44	38	3314.299	4160.487
PTS3	HK2852	PTS3X3314umY4160um	Cellular xenobiotic uptake and efflux	0.2653592	44	38	3314.299	4160.487
PTS3	HK2852	PTS3X3314umY4160um	Upstream regulation of lamellipodium dynamics	0.2650411	44	38	3314.299	4160.487
PTS3	HK2852	PTS3X3314umY4160um	Centrosomal subdistal appendage organization for microtubule anchoring	0.2625235	44	38	3314.299	4160.487
PTS3	HK2852	PTS3X3314umY4160um	Crosslinking between different cytoskeletal networks and nuclear envelope components	0.2435922	44	38	3314.299	4160.487
PTS3	HK2852	PTS3X3314umY4160um	Desmosome organization	0.2342367	44	38	3314.299	4160.487
PTS3	HK2852	PTS3X3314umY4160um	Fusion of late endosomes with lysosomes	0.2323784	44	38	3314.299	4160.487
PTS3	HK2852	PTS3X3314umY4160um	Phase II biotransformation via glucuronidation	0.2321025	44	38	3314.299	4160.487
PTS3	HK2852	PTS3X3314umY4160um	Ketone body metabolism and transport	0.2309183	44	38	3314.299	4160.487
PTS3	HK2852	PTS3X3314umY4160um	Actin filament severing and depolymerization	0.2285752	44	38	3314.299	4160.487
PTS3	HK2852	PTS3X3314umY4160um	Mitochondrial coupling to microtubule transport system	0.2172784	44	38	3314.299	4160.487
PTS3	HK2852	PTS3X3314umY4160um	Protein N-linked glycosylation in ER	0.2106346	44	38	3314.299	4160.487
PTS3	HK2852	PTS3X3314umY4160um	Nodal growth differentiation factor receptor signaling	0.2095417	44	38	3314.299	4160.487
PTS3	HK2852	PTS3X3314umY4160um	Endoplasmic and sarcoplasmic calcium import, export and storage	0.2090548	44	38	3314.299	4160.487
PTS3	HK2852	PTS3X3314umY4160um	p38 signaling cascade	0.2075301	44	38	3314.299	4160.487
PTS3	HK2852	PTS3X3314umY4160um	Protein import across and into inner mitochondrial membrane	0.2048879	44	38	3314.299	4160.487
PTS3	HK2852	PTS3X3314umY4160um	Regulation of proteasomal proteolysis by signalosome	0.2043741	44	38	3314.299	4160.487
PTS3	HK2852	PTS3X3314umY4160um	Fructose and mannose metabolism	0.2037894	44	38	3314.299	4160.487
PTS3	HK2852	PTS3X3314umY4160um	Initiation of phagocytosis via complement receptors	0.1998494	44	38	3314.299	4160.487
PTS3	HK2852	PTS3X3314umY4160um	Cofactor-mediated transcriptional regulation of multiple nuclear receptors	0.1998491	44	38	3314.299	4160.487
PTS3	HK2852	PTS3X3314umY4160um	Phase I biotransformation via flavin-containing monooxygenases	0.1986446	44	38	3314.299	4160.487
PTS3	HK2852	PTS3X3314umY4160um	mTORC2 signaling pathway	0.1975867	44	38	3314.299	4160.487
PTS3	HK2852	PTS3X3314umY4160um	Clathrin-mediated vesicle traffic from TGN to endosomal lysosomal system	0.1962416	44	38	3314.299	4160.487
PTS3	HK2852	PTS3X3314umY4160um	Non-canonical WNT receptor signaling	0.1959894	44	38	3314.299	4160.487
PTS3	HK2852	PTS3X3314umY4160um	Mitochondrial fusion	0.1932393	44	38	3314.299	4160.487
PTS3	HK2852	PTS3X1055umY1739um	Non-vesicular intracellular fatty acid transport	0.3656627	92	12	1055.273	1739.344
PTS3	HK2852	PTS3X1055umY1739um	Folate cycle	0.3537979	92	12	1055.273	1739.344
PTS3	HK2852	PTS3X1055umY1739um	U5 snRNP-selective component synthesis	0.3373883	92	12	1055.273	1739.344
PTS3	HK2852	PTS3X1055umY1739um	Lysine metabolism	0.3117529	92	12	1055.273	1739.344
PTS3	HK2852	PTS3X1055umY1739um	Transmembrane glucose transport	0.2987184	92	12	1055.273	1739.344
PTS3	HK2852	PTS3X1055umY1739um	Centrosomal distal appendage organization for ciliogenesis	0.2896422	92	12	1055.273	1739.344
PTS3	HK2852	PTS3X1055umY1739um	Lipid raft dynamics	0.2723652	92	12	1055.273	1739.344
PTS3	HK2852	PTS3X1055umY1739um	Acyl CoA hydrolysis	0.26742	92	12	1055.273	1739.344
PTS3	HK2852	PTS3X1055umY1739um	Microtubule-based retrograde vesicle and organelle transport	0.2631313	92	12	1055.273	1739.344
PTS3	HK2852	PTS3X1055umY1739um	Phase I biotransformation via alcohol and aldehyde dehydrogenases	0.2580472	92	12	1055.273	1739.344
PTS3	HK2852	PTS3X1055umY1739um	Nodal growth differentiation factor receptor signaling	0.2527307	92	12	1055.273	1739.344
PTS3	HK2852	PTS3X1055umY1739um	Nuclear intermediate filaments	0.2308851	92	12	1055.273	1739.344
PTS3	HK2852	PTS3X1055umY1739um	Shuttle-mediated phospholipid transport	0.2304877	92	12	1055.273	1739.344
PTS3	HK2852	PTS3X1055umY1739um	Branched tryptophan-kynurenine pathway producing NAD and diverse metabolites	0.2267582	92	12	1055.273	1739.344
PTS3	HK2852	PTS3X1055umY1739um	Glycolysis and gluconeogenesis	0.2264031	92	12	1055.273	1739.344
PTS3	HK2852	PTS3X1055umY1739um	PI3 kinase-AKT signaling pathway	0.225366	92	12	1055.273	1739.344
PTS3	HK2852	PTS3X1055umY1739um	Proteolysis of elastic fibers	0.2248897	92	12	1055.273	1739.344
PTS3	HK2852	PTS3X1055umY1739um	Channel-mediated chloride transmembrane movement	0.2243171	92	12	1055.273	1739.344
PTS3	HK2852	PTS3X1055umY1739um	Microtubule-based anterograde organelle and vesicle transport	0.2179608	92	12	1055.273	1739.344
PTS3	HK2852	PTS3X1055umY1739um	Aspartate and arginine metabolism	0.2175028	92	12	1055.273	1739.344
PTS3	HK2852	PTS3X1055umY1739um	Protein N-linked glycosylation in ER	0.2166724	92	12	1055.273	1739.344
PTS3	HK2852	PTS3X1055umY1739um	Ubiquinone biosynthesis from farnesyl pyrophosphate	0.2087514	92	12	1055.273	1739.344
PTS3	HK2852	PTS3X1055umY1739um	Support for RNA polymerase II- and III-mediated snRNA transcription	0.2001292	92	12	1055.273	1739.344
PTS3	HK2852	PTS3X1055umY1739um	NADPH-independent ROS detoxification	0.2	92	12	1055.273	1739.344
PTS3	HK2852	PTS3X1055umY1739um	Phenylalanine and tyrosine degradation pathway	0.1990964	92	12	1055.273	1739.344
PTS3	HK2852	PTS3X1055umY1739um	Adult hemoglobin and myoglobin assembly	0.1986446	92	12	1055.273	1739.344
PTS3	HK2852	PTS3X1055umY1739um	Mitoribosome assembly and maturation	0.197741	92	12	1055.273	1739.344
PTS3	HK2852	PTS3X1055umY1739um	Carnitine biosynthesis and transmembrane transport	0.1934602	92	12	1055.273	1739.344
PTS3	HK2852	PTS3X1055umY1739um	Regulation of proteasomal proteolysis by signalosome	0.1923915	92	12	1055.273	1739.344
PTS3	HK2852	PTS3X1055umY1739um	Purine biosynthesis and salvage	0.1922392	92	12	1055.273	1739.344
CTAL	HK2852	CTALX3064umY1699um	Induction of ER-phagy	0.3862075	93	35	3064.306	1699.194
CTAL	HK2852	CTALX3064umY1699um	Cardiolipin biosynthesis and remodeling	0.3674238	93	35	3064.306	1699.194
CTAL	HK2852	CTALX3064umY1699um	Intercellular bridge and midbody assembly and organization	0.3465107	93	35	3064.306	1699.194
CTAL	HK2852	CTALX3064umY1699um	Insulin-like growth factor receptor signaling	0.2951807	93	35	3064.306	1699.194
CTAL	HK2852	CTALX3064umY1699um	Farnesyl pyrophosphate biosynthesis in the mevalonate pathway	0.2871278	93	35	3064.306	1699.194
CTAL	HK2852	CTALX3064umY1699um	Integrin-basement membrane interaction and signaling	0.2506285	93	35	3064.306	1699.194
CTAL	HK2852	CTALX3064umY1699um	Conversion of VLDL into IDL and LDL	0.2459899	93	35	3064.306	1699.194
CTAL	HK2852	CTALX3064umY1699um	Phase I biotransformation via alcohol and aldehyde dehydrogenases	0.2369469	93	35	3064.306	1699.194
CTAL	HK2852	CTALX3064umY1699um	Smooth muscle thick myofilament organization and regulation	0.2359071	93	35	3064.306	1699.194
CTAL	HK2852	CTALX3064umY1699um	Lectin complement pathway	0.2351168	93	35	3064.306	1699.194
CTAL	HK2852	CTALX3064umY1699um	NFkB signaling pathway	0.2315642	93	35	3064.306	1699.194
CTAL	HK2852	CTALX3064umY1699um	Phase I biotransformation via flavin-containing monooxygenases	0.2209337	93	35	3064.306	1699.194
CTAL	HK2852	CTALX3064umY1699um	Cytosolic and nuclear iron-sulfur protein assembly	0.213278	93	35	3064.306	1699.194
CTAL	HK2852	CTALX3064umY1699um	Cellular urate import and export	0.2129762	93	35	3064.306	1699.194
CTAL	HK2852	CTALX3064umY1699um	Endosomal sorting for retrograde clathrin-independent transport to the TGN	0.210223	93	35	3064.306	1699.194
CTAL	HK2852	CTALX3064umY1699um	Induction of aggrephagy	0.2099045	93	35	3064.306	1699.194
CTAL	HK2852	CTALX3064umY1699um	Hemidesmosome organization	0.2015066	93	35	3064.306	1699.194
CTAL	HK2852	CTALX3064umY1699um	HDL synthesis and organization for reverse lipid transport	0.2006675	93	35	3064.306	1699.194
CTAL	HK2852	CTALX3064umY1699um	Chaperone-mediated regulation of steroid nuclear receptors	0.1972225	93	35	3064.306	1699.194
CTAL	HK2852	CTALX3064umY1699um	Stimulus-dependent and constitutive channel-mediated calcium entry	0.1968314	93	35	3064.306	1699.194
CTAL	HK2852	CTALX3064umY1699um	Carnitine biosynthesis and transmembrane transport	0.1962872	93	35	3064.306	1699.194
CTAL	HK2852	CTALX3064umY1699um	Urea cycle	0.1924699	93	35	3064.306	1699.194
CTAL	HK2852	CTALX3064umY1699um	U5 snRNP-selective component synthesis	0.1923781	93	35	3064.306	1699.194
CTAL	HK2852	CTALX3064umY1699um	Notch ligand presentation	0.1851852	93	35	3064.306	1699.194
CTAL	HK2852	CTALX3064umY1699um	Proline metabolism	0.1783133	93	35	3064.306	1699.194
CTAL	HK2852	CTALX3064umY1699um	Cobalamin metabolism	0.1766606	93	35	3064.306	1699.194
CTAL	HK2852	CTALX3064umY1699um	Mitochondrial fatty acid synthesis	0.1748494	93	35	3064.306	1699.194
CTAL	HK2852	CTALX3064umY1699um	Microtubule assistance of vesicle traffic between Golgi and ER	0.174247	93	35	3064.306	1699.194
CTAL	HK2852	CTALX3064umY1699um	Mitochondrial translation elongation	0.1730069	93	35	3064.306	1699.194
CTAL	HK2852	CTALX3064umY1699um	Antigen presentation via MHC class I molecules	0.1637872	93	35	3064.306	1699.194
CNT	HK2852	CNTX1398umY3046um	Malate aspartate shuttle	0.4328313	66	16	1397.687	3046.125
CNT	HK2852	CNTX1398umY3046um	Nucleosome disassembly	0.3951807	66	16	1397.687	3046.125
CNT	HK2852	CNTX1398umY3046um	Actin biosynthesis and recycling	0.3840026	66	16	1397.687	3046.125
CNT	HK2852	CNTX1398umY3046um	Glutamate and glutamine metabolism	0.3814018	66	16	1397.687	3046.125
CNT	HK2852	CNTX1398umY3046um	Generation of electrochemical gradients by Na-K-ATPase	0.3489446	66	16	1397.687	3046.125
CNT	HK2852	CNTX1398umY3046um	Sphingomyelin biosynthesis from ceramide	0.3457831	66	16	1397.687	3046.125
CNT	HK2852	CNTX1398umY3046um	Cytosolic protein folding	0.3442475	66	16	1397.687	3046.125
CNT	HK2852	CNTX1398umY3046um	Vesicle tethering at cis-Golgi	0.3418675	66	16	1397.687	3046.125
CNT	HK2852	CNTX1398umY3046um	Epithelial intermediate filament dynamics	0.3417451	66	16	1397.687	3046.125
CNT	HK2852	CNTX1398umY3046um	Chaperone-mediated autophagy	0.3301946	66	16	1397.687	3046.125
CNT	HK2852	CNTX1398umY3046um	Chaperone-mediated regulation of steroid nuclear receptors	0.3143503	66	16	1397.687	3046.125
CNT	HK2852	CNTX1398umY3046um	Microtubule assistance of vesicle traffic between Golgi and ER	0.3037651	66	16	1397.687	3046.125
CNT	HK2852	CNTX1398umY3046um	Lysosomal pH regulation	0.2911108	66	16	1397.687	3046.125
CNT	HK2852	CNTX1398umY3046um	Voltage-gated potassium flux	0.2583867	66	16	1397.687	3046.125
CNT	HK2852	CNTX1398umY3046um	Mitochondrial translation termination	0.2527108	66	16	1397.687	3046.125
CNT	HK2852	CNTX1398umY3046um	Ketone body metabolism and transport	0.2519109	66	16	1397.687	3046.125
CNT	HK2852	CNTX1398umY3046um	Lipid droplet mitochondria interaction	0.2518016	66	16	1397.687	3046.125
CNT	HK2852	CNTX1398umY3046um	Electron transport chain	0.2509458	66	16	1397.687	3046.125
CNT	HK2852	CNTX1398umY3046um	Intracellular triacylglycerol mobilization	0.2497175	66	16	1397.687	3046.125
CNT	HK2852	CNTX1398umY3046um	U5 snRNP-selective component synthesis	0.2477123	66	16	1397.687	3046.125
CNT	HK2852	CNTX1398umY3046um	HIF-1 receptor signaling pathway	0.2422728	66	16	1397.687	3046.125
CNT	HK2852	CNTX1398umY3046um	Carrier-mediated bicarbonate transmembrane transport	0.2417894	66	16	1397.687	3046.125
CNT	HK2852	CNTX1398umY3046um	Mitochondrial translation elongation	0.240678	66	16	1397.687	3046.125
CNT	HK2852	CNTX1398umY3046um	Cholesterol biosynthesis from farnesyl pyrophosphate	0.2371601	66	16	1397.687	3046.125
CNT	HK2852	CNTX1398umY3046um	Non-kynurenine niacin metabolism	0.2365964	66	16	1397.687	3046.125
CNT	HK2852	CNTX1398umY3046um	Cardiomyocyte pacemaker current generation	0.2360619	66	16	1397.687	3046.125
CNT	HK2852	CNTX1398umY3046um	Integrin-basement membrane interaction and signaling	0.2347914	66	16	1397.687	3046.125
CNT	HK2852	CNTX1398umY3046um	Regulation of proteasomal proteolysis by signalosome	0.2347914	66	16	1397.687	3046.125
CNT	HK2852	CNTX1398umY3046um	Metaphase to anaphase transition and spindle assembly checkpoint	0.2329042	66	16	1397.687	3046.125
CNT	HK2852	CNTX1398umY3046um	Nodal growth differentiation factor receptor signaling	0.2302574	66	16	1397.687	3046.125
DCT	HK2852	DCTX1748umY3048um	Ephrin receptor signaling	0.3763554	66	20	1747.677	3048.397
DCT	HK2852	DCTX1748umY3048um	Sphingomyelin biosynthesis from ceramide	0.374247	66	20	1747.677	3048.397
DCT	HK2852	DCTX1748umY3048um	Plasmalogen biosynthesis	0.3445072	66	20	1747.677	3048.397
DCT	HK2852	DCTX1748umY3048um	Carrier-mediated chloride transmembrane transport	0.3331657	66	20	1747.677	3048.397
DCT	HK2852	DCTX1748umY3048um	Generation of electrochemical gradients by Na-K-ATPase	0.3102148	66	20	1747.677	3048.397
DCT	HK2852	DCTX1748umY3048um	Integrin-basement membrane interaction and signaling	0.305765	66	20	1747.677	3048.397
DCT	HK2852	DCTX1748umY3048um	Microtubule assistance of vesicle traffic between Golgi and ER	0.3049699	66	20	1747.677	3048.397
DCT	HK2852	DCTX1748umY3048um	Syndecan receptor signaling	0.3042169	66	20	1747.677	3048.397
DCT	HK2852	DCTX1748umY3048um	Vesicle tethering at Trans-Golgi Network	0.3014915	66	20	1747.677	3048.397
DCT	HK2852	DCTX1748umY3048um	Cholesterol-sensitive control of SREBP activation	0.2923889	66	20	1747.677	3048.397
DCT	HK2852	DCTX1748umY3048um	Farnesyl pyrophosphate biosynthesis in the mevalonate pathway	0.2624387	66	20	1747.677	3048.397
DCT	HK2852	DCTX1748umY3048um	Contractile ring assembly and constriction	0.2497171	66	20	1747.677	3048.397
DCT	HK2852	DCTX1748umY3048um	Chaperone-mediated regulation of steroid nuclear receptors	0.2346862	66	20	1747.677	3048.397
DCT	HK2852	DCTX1748umY3048um	Polyamine biosynthesis and interconversion	0.2345819	66	20	1747.677	3048.397
DCT	HK2852	DCTX1748umY3048um	Cholesterol biosynthesis from farnesyl pyrophosphate	0.2334418	66	20	1747.677	3048.397
DCT	HK2852	DCTX1748umY3048um	Non-vesicular intracellular fatty acid transport	0.2307229	66	20	1747.677	3048.397
DCT	HK2852	DCTX1748umY3048um	Centrosomal distal appendage organization for ciliogenesis	0.2296296	66	20	1747.677	3048.397
DCT	HK2852	DCTX1748umY3048um	Autophagosome nucleation and elongation	0.2283226	66	20	1747.677	3048.397
DCT	HK2852	DCTX1748umY3048um	Mitochondria-endoplasmic reticulum contact site formation	0.227761	66	20	1747.677	3048.397
DCT	HK2852	DCTX1748umY3048um	alpha and beta tubulin biogenesis and heterodimer assembly	0.2277148	66	20	1747.677	3048.397
DCT	HK2852	DCTX1748umY3048um	Desmosome organization	0.2233276	66	20	1747.677	3048.397
DCT	HK2852	DCTX1748umY3048um	Integrin-extracellular matrix interaction and signaling	0.2202545	66	20	1747.677	3048.397
DCT	HK2852	DCTX1748umY3048um	Support for RNA polymerase II- and III-mediated snRNA transcription	0.2159543	66	20	1747.677	3048.397
DCT	HK2852	DCTX1748umY3048um	HIF-1 receptor signaling pathway	0.2110156	66	20	1747.677	3048.397
DCT	HK2852	DCTX1748umY3048um	Proline metabolism	0.2061747	66	20	1747.677	3048.397
DCT	HK2852	DCTX1748umY3048um	Clathrin-mediated endosomal vesicle biogenesis for retrograde transport to the TGN	0.2061353	66	20	1747.677	3048.397
DCT	HK2852	DCTX1748umY3048um	Lysosomal pH regulation	0.2028025	66	20	1747.677	3048.397
DCT	HK2852	DCTX1748umY3048um	Co-translational ER protein import and insertion into ER membrane	0.2018175	66	20	1747.677	3048.397
DCT	HK2852	DCTX1748umY3048um	Coenzyme A biosynthesis from pantothenate	0.2002511	66	20	1747.677	3048.397
DCT	HK2852	DCTX1748umY3048um	Cellular uptake and efflux of free cholesterol	0.1998494	66	20	1747.677	3048.397
PTS3	HK2852	PTS3X268umY1886um	Non-kynurenine niacin metabolism	0.3218373	89	3	268.1741	1886.309
PTS3	HK2852	PTS3X268umY1886um	Centrosomal subdistal appendage organization for microtubule anchoring	0.3070935	89	3	268.1741	1886.309
PTS3	HK2852	PTS3X268umY1886um	Cobalamin metabolism	0.3070298	89	3	268.1741	1886.309
PTS3	HK2852	PTS3X268umY1886um	Endoplasmic reticulum-golgi contact site formation	0.2834337	89	3	268.1741	1886.309
PTS3	HK2852	PTS3X268umY1886um	Endoplasmic reticulum-plasma membrane contact site formation	0.2834337	89	3	268.1741	1886.309
PTS3	HK2852	PTS3X268umY1886um	Phospholipid translocation from outer to inner membrane leaflets	0.2772744	89	3	268.1741	1886.309
PTS3	HK2852	PTS3X268umY1886um	Immunglobulin dynamics	0.2766713	89	3	268.1741	1886.309
PTS3	HK2852	PTS3X268umY1886um	Classical complement pathway	0.2755991	89	3	268.1741	1886.309
PTS3	HK2852	PTS3X268umY1886um	Polyubiquitination of retrotranslocated misfolded proteins	0.2716736	89	3	268.1741	1886.309
PTS3	HK2852	PTS3X268umY1886um	Antigen presentation via MHC class I molecules	0.2600528	89	3	268.1741	1886.309
PTS3	HK2852	PTS3X268umY1886um	Chondroitin sulfate and dermatan sulfate chain biosynthesis	0.2504719	89	3	268.1741	1886.309
PTS3	HK2852	PTS3X268umY1886um	Regulation of microtubule nucleation and stabilization at Golgi	0.2383151	89	3	268.1741	1886.309
PTS3	HK2852	PTS3X268umY1886um	Crosslinking between different cytoskeletal networks and nuclear envelope components	0.2376555	89	3	268.1741	1886.309
PTS3	HK2852	PTS3X268umY1886um	Mitochondrial ATP-synthesis coupled to proton gradient	0.2348685	89	3	268.1741	1886.309
PTS3	HK2852	PTS3X268umY1886um	Pre-mRNA capping	0.234488	89	3	268.1741	1886.309
PTS3	HK2852	PTS3X268umY1886um	Adrenergic receptor signaling	0.2340239	89	3	268.1741	1886.309
PTS3	HK2852	PTS3X268umY1886um	Microtubule crosslinking and bundling	0.2259036	89	3	268.1741	1886.309
PTS3	HK2852	PTS3X268umY1886um	Mitochondrial coupling to microtubule transport system	0.2226412	89	3	268.1741	1886.309
PTS3	HK2852	PTS3X268umY1886um	Chaperone-mediated autophagy	0.2215945	89	3	268.1741	1886.309
PTS3	HK2852	PTS3X268umY1886um	Branched tryptophan-kynurenine pathway producing NAD and diverse metabolites	0.2173585	89	3	268.1741	1886.309
PTS3	HK2852	PTS3X268umY1886um	Cytosolic protein folding	0.2150887	89	3	268.1741	1886.309
PTS3	HK2852	PTS3X268umY1886um	Lectin complement pathway	0.2106793	89	3	268.1741	1886.309
PTS3	HK2852	PTS3X268umY1886um	Cellular xenobiotic uptake and efflux	0.2047732	89	3	268.1741	1886.309
PTS3	HK2852	PTS3X268umY1886um	Proteolysis of matricellular proteins	0.2036818	89	3	268.1741	1886.309
PTS3	HK2852	PTS3X268umY1886um	GPCR desensitization and endocytic adaptor recruitment	0.2006675	89	3	268.1741	1886.309
PTS3	HK2852	PTS3X268umY1886um	Precursor protein cleavage during biosynthetic-secretory pathway	0.1993976	89	3	268.1741	1886.309
PTS3	HK2852	PTS3X268umY1886um	NOD-like receptor signaling	0.1993756	89	3	268.1741	1886.309
PTS3	HK2852	PTS3X268umY1886um	Scavenger receptor-mediated initiation of cargo uptake	0.198941	89	3	268.1741	1886.309
PTS3	HK2852	PTS3X268umY1886um	Cellular uptake and efflux of free cholesterol	0.1950301	89	3	268.1741	1886.309
PTS3	HK2852	PTS3X268umY1886um	Inward rectifier potassium flux	0.1927181	89	3	268.1741	1886.309
PTS3	HK2852	PTS3X2524umY5010um	Channel-mediated water transmembrane movement	0.5073446	27	29	2524.17	5009.705
PTS3	HK2852	PTS3X2524umY5010um	Fatty acid omega-oxidation	0.3682229	27	29	2524.17	5009.705
PTS3	HK2852	PTS3X2524umY5010um	Phenylalanine and tyrosine degradation pathway	0.3254518	27	29	2524.17	5009.705
PTS3	HK2852	PTS3X2524umY5010um	Branched tryptophan-kynurenine pathway producing NAD and diverse metabolites	0.313482	27	29	2524.17	5009.705
PTS3	HK2852	PTS3X2524umY5010um	Beta-oxidation	0.3001022	27	29	2524.17	5009.705
PTS3	HK2852	PTS3X2524umY5010um	Endoplasmic reticulum tubulus maintenance	0.2801014	27	29	2524.17	5009.705
PTS3	HK2852	PTS3X2524umY5010um	Chaperone-mediated precursor transfer through the mitochondrial intermembrane space	0.2680723	27	29	2524.17	5009.705
PTS3	HK2852	PTS3X2524umY5010um	Degradation of pre-mRNA by nuclear exosome	0.2668427	27	29	2524.17	5009.705
PTS3	HK2852	PTS3X2524umY5010um	U5 snRNP-selective component synthesis	0.2666595	27	29	2524.17	5009.705
PTS3	HK2852	PTS3X2524umY5010um	Heparin and heparan sulfate chain biosynthesis	0.2654093	27	29	2524.17	5009.705
PTS3	HK2852	PTS3X2524umY5010um	Glutamate and glutamine metabolism	0.2556311	27	29	2524.17	5009.705
PTS3	HK2852	PTS3X2524umY5010um	Degradation of deadenylated mRNA by cytosolic exosome	0.251801	27	29	2524.17	5009.705
PTS3	HK2852	PTS3X2524umY5010um	Carrier-mediated zinc transmembrane transport	0.2411421	27	29	2524.17	5009.705
PTS3	HK2852	PTS3X2524umY5010um	Shuttle-mediated phospholipid transport	0.2322101	27	29	2524.17	5009.705
PTS3	HK2852	PTS3X2524umY5010um	Mismatch repair	0.2297399	27	29	2524.17	5009.705
PTS3	HK2852	PTS3X2524umY5010um	Transmembrane glucose transport	0.2255937	27	29	2524.17	5009.705
PTS3	HK2852	PTS3X2524umY5010um	Fatty acid activation	0.2251801	27	29	2524.17	5009.705
PTS3	HK2852	PTS3X2524umY5010um	Folate cycle	0.2231011	27	29	2524.17	5009.705
PTS3	HK2852	PTS3X2524umY5010um	Aspartate and arginine metabolism	0.2198416	27	29	2524.17	5009.705
PTS3	HK2852	PTS3X2524umY5010um	Protein O-linked glycosylation in Golgi Apparatus	0.2165473	27	29	2524.17	5009.705
PTS3	HK2852	PTS3X2524umY5010um	Cellular urate import and export	0.2133535	27	29	2524.17	5009.705
PTS3	HK2852	PTS3X2524umY5010um	Microvillus assembly and organization	0.2112521	27	29	2524.17	5009.705
PTS3	HK2852	PTS3X2524umY5010um	Carnitine biosynthesis and transmembrane transport	0.2107991	27	29	2524.17	5009.705
PTS3	HK2852	PTS3X2524umY5010um	Lipid raft dynamics	0.2099257	27	29	2524.17	5009.705
PTS3	HK2852	PTS3X2524umY5010um	ERK 1 2 signaling cascade	0.2036785	27	29	2524.17	5009.705
PTS3	HK2852	PTS3X2524umY5010um	Class switch recombination	0.1980151	27	29	2524.17	5009.705
PTS3	HK2852	PTS3X2524umY5010um	Glycolysis and gluconeogenesis	0.1967566	27	29	2524.17	5009.705
PTS3	HK2852	PTS3X2524umY5010um	Mitochondrial translation termination	0.1963855	27	29	2524.17	5009.705
PTS3	HK2852	PTS3X2524umY5010um	Heme synthesis	0.1947282	27	29	2524.17	5009.705
PTS3	HK2852	PTS3X2524umY5010um	Serine and glycine metabolism	0.1942872	27	29	2524.17	5009.705
VSMC/Pericyte	HK2852	VSMC/PericyteX95umY1584um	Classical complement pathway	0.65636	95	1	94.69425	1584.045
VSMC/Pericyte	HK2852	VSMC/PericyteX95umY1584um	Proteolysis of fibril-forming collagen	0.5713344	95	1	94.69425	1584.045
VSMC/Pericyte	HK2852	VSMC/PericyteX95umY1584um	Initiation of phagocytosis of microorganism via non-opsonic receptors	0.5177652	95	1	94.69425	1584.045
VSMC/Pericyte	HK2852	VSMC/PericyteX95umY1584um	Proteolysis of elastic fibers	0.5146948	95	1	94.69425	1584.045
VSMC/Pericyte	HK2852	VSMC/PericyteX95umY1584um	Smooth muscle thick myofilament organization and regulation	0.4957941	95	1	94.69425	1584.045
VSMC/Pericyte	HK2852	VSMC/PericyteX95umY1584um	Scavenger receptor-mediated initiation of cargo uptake	0.4566165	95	1	94.69425	1584.045
VSMC/Pericyte	HK2852	VSMC/PericyteX95umY1584um	Smooth muscle thin myofilament organization	0.4410411	95	1	94.69425	1584.045
VSMC/Pericyte	HK2852	VSMC/PericyteX95umY1584um	Proteolysis of proteoglycans	0.4276938	95	1	94.69425	1584.045
VSMC/Pericyte	HK2852	VSMC/PericyteX95umY1584um	Proteolysis of basement membrane	0.4141947	95	1	94.69425	1584.045
VSMC/Pericyte	HK2852	VSMC/PericyteX95umY1584um	Proteolysis of matricellular proteins	0.395091	95	1	94.69425	1584.045
VSMC/Pericyte	HK2852	VSMC/PericyteX95umY1584um	Non-kynurenine niacin metabolism	0.3841867	95	1	94.69425	1584.045
VSMC/Pericyte	HK2852	VSMC/PericyteX95umY1584um	Initiation of phagocytosis of apoptotic cells	0.3612596	95	1	94.69425	1584.045
VSMC/Pericyte	HK2852	VSMC/PericyteX95umY1584um	Precursor protein cleavage during biosynthetic-secretory pathway	0.3591867	95	1	94.69425	1584.045
VSMC/Pericyte	HK2852	VSMC/PericyteX95umY1584um	Immunglobulin dynamics	0.3505221	95	1	94.69425	1584.045
VSMC/Pericyte	HK2852	VSMC/PericyteX95umY1584um	Z-disc organization	0.3330821	95	1	94.69425	1584.045
VSMC/Pericyte	HK2852	VSMC/PericyteX95umY1584um	Lysosomal protein degradation	0.3311665	95	1	94.69425	1584.045
VSMC/Pericyte	HK2852	VSMC/PericyteX95umY1584um	Endogenous control of complement activity	0.3178908	95	1	94.69425	1584.045
VSMC/Pericyte	HK2852	VSMC/PericyteX95umY1584um	U1 and U2 snRNP recruitment and pre-spliceosome assembly	0.3162881	95	1	94.69425	1584.045
VSMC/Pericyte	HK2852	VSMC/PericyteX95umY1584um	Basement membrane attachment to cell surface	0.3080979	95	1	94.69425	1584.045
VSMC/Pericyte	HK2852	VSMC/PericyteX95umY1584um	Synthesis of secreted WNT signaling modulators	0.2944277	95	1	94.69425	1584.045
VSMC/Pericyte	HK2852	VSMC/PericyteX95umY1584um	G protein regulated RHO signaling cascade	0.2820068	95	1	94.69425	1584.045
VSMC/Pericyte	HK2852	VSMC/PericyteX95umY1584um	Interaction of integrin with complement and coagulation factors	0.2686754	95	1	94.69425	1584.045
VSMC/Pericyte	HK2852	VSMC/PericyteX95umY1584um	C-type lectin receptor signaling	0.2585854	95	1	94.69425	1584.045
VSMC/Pericyte	HK2852	VSMC/PericyteX95umY1584um	HDL synthesis and organization for reverse lipid transport	0.2535257	95	1	94.69425	1584.045
VSMC/Pericyte	HK2852	VSMC/PericyteX95umY1584um	Fibrinolysis	0.2400689	95	1	94.69425	1584.045
VSMC/Pericyte	HK2852	VSMC/PericyteX95umY1584um	Initiation of lipoprotein clearance	0.2305575	95	1	94.69425	1584.045
VSMC/Pericyte	HK2852	VSMC/PericyteX95umY1584um	Transmembrane glucose transport	0.2282322	95	1	94.69425	1584.045
VSMC/Pericyte	HK2852	VSMC/PericyteX95umY1584um	Proteolysis of fibronectin	0.2210491	95	1	94.69425	1584.045
VSMC/Pericyte	HK2852	VSMC/PericyteX95umY1584um	LINC complex-mediated nuclear-cytoskeletal coupling	0.2183228	95	1	94.69425	1584.045
VSMC/Pericyte	HK2852	VSMC/PericyteX95umY1584um	TREX-2-mediated nuclear mRNA export	0.2088202	95	1	94.69425	1584.045
PTS1	HK2852	PTS1X3145umY2954um	Cellular urate import and export	0.4321388	68	36	3145.364	2954.461
PTS1	HK2852	PTS1X3145umY2954um	Urea cycle	0.3552711	68	36	3145.364	2954.461
PTS1	HK2852	PTS1X3145umY2954um	Proteolysis of elastic fibers	0.3346969	68	36	3145.364	2954.461
PTS1	HK2852	PTS1X3145umY2954um	Fusion of late endosomes with lysosomes	0.3137957	68	36	3145.364	2954.461
PTS1	HK2852	PTS1X3145umY2954um	Phenylalanine and tyrosine degradation pathway	0.2894578	68	36	3145.364	2954.461
PTS1	HK2852	PTS1X3145umY2954um	Aspartate and arginine metabolism	0.2794417	68	36	3145.364	2954.461
PTS1	HK2852	PTS1X3145umY2954um	Carrier-mediated sodium transmembrane transport	0.2735198	68	36	3145.364	2954.461
PTS1	HK2852	PTS1X3145umY2954um	Proteolysis of fibril-forming collagen	0.2583867	68	36	3145.364	2954.461
PTS1	HK2852	PTS1X3145umY2954um	Serine and glycine metabolism	0.2509123	68	36	3145.364	2954.461
PTS1	HK2852	PTS1X3145umY2954um	Phase I biotransformation via alcohol and aldehyde dehydrogenases	0.2445904	68	36	3145.364	2954.461
PTS1	HK2852	PTS1X3145umY2954um	Initiation of lipoprotein clearance	0.240218	68	36	3145.364	2954.461
PTS1	HK2852	PTS1X3145umY2954um	Fructose and mannose metabolism	0.2354398	68	36	3145.364	2954.461
PTS1	HK2852	PTS1X3145umY2954um	Fatty acid activation	0.2303945	68	36	3145.364	2954.461
PTS1	HK2852	PTS1X3145umY2954um	Inositol metabolism and transport	0.2230494	68	36	3145.364	2954.461
PTS1	HK2852	PTS1X3145umY2954um	Mitochondrial translation elongation	0.2154426	68	36	3145.364	2954.461
PTS1	HK2852	PTS1X3145umY2954um	U2 snRNP-selective component synthesis	0.2119955	68	36	3145.364	2954.461
PTS1	HK2852	PTS1X3145umY2954um	Tubulin actylation and deacetylation	0.2076807	68	36	3145.364	2954.461
PTS1	HK2852	PTS1X3145umY2954um	Induction of lysophagy	0.2074497	68	36	3145.364	2954.461
PTS1	HK2852	PTS1X3145umY2954um	Glutathione biosynthesis, regeneration and glutathione-dependent peroxide detoxification	0.2071267	68	36	3145.364	2954.461
PTS1	HK2852	PTS1X3145umY2954um	Endosomal sorting for retrograde clathrin-independent transport to the TGN	0.205283	68	36	3145.364	2954.461
PTS1	HK2852	PTS1X3145umY2954um	Synthesis of secreted semaphorins	0.2010542	68	36	3145.364	2954.461
PTS1	HK2852	PTS1X3145umY2954um	Folate cycle	0.2	68	36	3145.364	2954.461
PTS1	HK2852	PTS1X3145umY2954um	Phase II biotransformation via gluthatione conjugation	0.1995701	68	36	3145.364	2954.461
PTS1	HK2852	PTS1X3145umY2954um	Degradation of deadenylated mRNA by cytosolic exosome	0.198765	68	36	3145.364	2954.461
PTS1	HK2852	PTS1X3145umY2954um	Vesicle trafficking involved in biogenesis of lysosome-related organelles	0.1984277	68	36	3145.364	2954.461
PTS1	HK2852	PTS1X3145umY2954um	Non-vesicular intracellular fatty acid transport	0.1981928	68	36	3145.364	2954.461
PTS1	HK2852	PTS1X3145umY2954um	Proteasomal regulatory particle organization	0.1972944	68	36	3145.364	2954.461
PTS1	HK2852	PTS1X3145umY2954um	Glycerol-3-phosphate pathway	0.1934265	68	36	3145.364	2954.461
PTS1	HK2852	PTS1X3145umY2954um	Nucleosome disassembly	0.1924699	68	36	3145.364	2954.461
PTS1	HK2852	PTS1X3145umY2954um	Regulation of pre-mRNA processing by hnRNPs	0.1863565	68	36	3145.364	2954.461
PTS1	HK2852	PTS1X2349umY5009um	Phenylalanine and tyrosine degradation pathway	0.4099398	27	27	2349.175	5008.947
PTS1	HK2852	PTS1X2349umY5009um	Cellular urate import and export	0.3944927	27	27	2349.175	5008.947
PTS1	HK2852	PTS1X2349umY5009um	Phase I biotransformation via alcohol and aldehyde dehydrogenases	0.3694693	27	27	2349.175	5008.947
PTS1	HK2852	PTS1X2349umY5009um	Fructose and mannose metabolism	0.3398643	27	27	2349.175	5008.947
PTS1	HK2852	PTS1X2349umY5009um	Channel-mediated water transmembrane movement	0.3295669	27	27	2349.175	5008.947
PTS1	HK2852	PTS1X2349umY5009um	Mitoribosome assembly and maturation	0.3248494	27	27	2349.175	5008.947
PTS1	HK2852	PTS1X2349umY5009um	mTORC2 signaling pathway	0.3068544	27	27	2349.175	5008.947
PTS1	HK2852	PTS1X2349umY5009um	Serine and glycine metabolism	0.3048949	27	27	2349.175	5008.947
PTS1	HK2852	PTS1X2349umY5009um	Carrier-mediated sodium transmembrane transport	0.2953389	27	27	2349.175	5008.947
PTS1	HK2852	PTS1X2349umY5009um	Cellular xenobiotic uptake and efflux	0.2952741	27	27	2349.175	5008.947
PTS1	HK2852	PTS1X2349umY5009um	Fatty acid activation	0.283705	27	27	2349.175	5008.947
PTS1	HK2852	PTS1X2349umY5009um	Lysosomal degradation of chondroitin and dermatan sulfate	0.2719879	27	27	2349.175	5008.947
PTS1	HK2852	PTS1X2349umY5009um	Syndecan receptor signaling	0.2713856	27	27	2349.175	5008.947
PTS1	HK2852	PTS1X2349umY5009um	Initiation of lipoprotein clearance	0.2540882	27	27	2349.175	5008.947
PTS1	HK2852	PTS1X2349umY5009um	Aspartate and arginine metabolism	0.2525085	27	27	2349.175	5008.947
PTS1	HK2852	PTS1X2349umY5009um	Notch ligand presentation	0.2494664	27	27	2349.175	5008.947
PTS1	HK2852	PTS1X2349umY5009um	Transmembrane glucose transport	0.2310592	27	27	2349.175	5008.947
PTS1	HK2852	PTS1X2349umY5009um	Branched tryptophan-kynurenine pathway producing NAD and diverse metabolites	0.2299829	27	27	2349.175	5008.947
PTS1	HK2852	PTS1X2349umY5009um	Lectin complement pathway	0.2287652	27	27	2349.175	5008.947
PTS1	HK2852	PTS1X2349umY5009um	Coenzyme A biosynthesis from pantothenate	0.2239799	27	27	2349.175	5008.947
PTS1	HK2852	PTS1X2349umY5009um	Fusion of late endosomes with lysosomes	0.2221071	27	27	2349.175	5008.947
PTS1	HK2852	PTS1X2349umY5009um	Proteolysis of fibril-forming collagen	0.2166415	27	27	2349.175	5008.947
PTS1	HK2852	PTS1X2349umY5009um	Cellular uptake and export of free and transferrin-bound iron	0.2141059	27	27	2349.175	5008.947
PTS1	HK2852	PTS1X2349umY5009um	Fatty acid omega-oxidation	0.2115964	27	27	2349.175	5008.947
PTS1	HK2852	PTS1X2349umY5009um	Ceramide biosynthesis	0.2078105	27	27	2349.175	5008.947
PTS1	HK2852	PTS1X2349umY5009um	Carrier-mediated zinc transmembrane transport	0.2050509	27	27	2349.175	5008.947
PTS1	HK2852	PTS1X2349umY5009um	Ketone body metabolism and transport	0.198945	27	27	2349.175	5008.947
PTS1	HK2852	PTS1X2349umY5009um	NADPH-independent ROS detoxification	0.1963855	27	27	2349.175	5008.947
PTS1	HK2852	PTS1X2349umY5009um	Proteolysis of basement membrane	0.1926429	27	27	2349.175	5008.947
PTS1	HK2852	PTS1X2349umY5009um	Retinoic acid receptor signaling	0.1899096	27	27	2349.175	5008.947
iPT	HK2852	iPTX3061umY2502um	Catabolism of branched-chain amino acids	0.344433	77	35	3060.518	2502.201
iPT	HK2852	iPTX3061umY2502um	Fatty acid elongation	0.2996988	77	35	3060.518	2502.201
iPT	HK2852	iPTX3061umY2502um	Catecholamine metabolism	0.2987952	77	35	3060.518	2502.201
iPT	HK2852	iPTX3061umY2502um	Lysosomal degradation of gangliosides to ceramide	0.2931424	77	35	3060.518	2502.201
iPT	HK2852	iPTX3061umY2502um	Urea cycle	0.2817771	77	35	3060.518	2502.201
iPT	HK2852	iPTX3061umY2502um	Regulation of microtubule nucleation and stabilization at Golgi	0.2742179	77	35	3060.518	2502.201
iPT	HK2852	iPTX3061umY2502um	Mitochondria-endoplasmic reticulum contact site formation	0.268187	77	35	3060.518	2502.201
iPT	HK2852	iPTX3061umY2502um	Dystrophin or utrophin complex-mediated coupling between cytoskeleton and ECM	0.264937	77	35	3060.518	2502.201
iPT	HK2852	iPTX3061umY2502um	VDJ recombination	0.2636535	77	35	3060.518	2502.201
iPT	HK2852	iPTX3061umY2502um	Initiation of miRNA- and siRNA-mediated mRNA silencing	0.2598187	77	35	3060.518	2502.201
iPT	HK2852	iPTX3061umY2502um	COP9 signalosome-mediated regulation of cullin-RING ubiquitin ligases	0.2437571	77	35	3060.518	2502.201
iPT	HK2852	iPTX3061umY2502um	Kinetochore-microtubule attachment	0.228199	77	35	3060.518	2502.201
iPT	HK2852	iPTX3061umY2502um	Serine and glycine metabolism	0.2268151	77	35	3060.518	2502.201
iPT	HK2852	iPTX3061umY2502um	Intercellular bridge and midbody assembly and organization	0.2250472	77	35	3060.518	2502.201
iPT	HK2852	iPTX3061umY2502um	Vesicle fusion with cis-Golgi	0.2217677	77	35	3060.518	2502.201
iPT	HK2852	iPTX3061umY2502um	Glycerol-3-phosphate pathway	0.2197096	77	35	3060.518	2502.201
iPT	HK2852	iPTX3061umY2502um	Microtubule plus-end tracking	0.215554	77	35	3060.518	2502.201
iPT	HK2852	iPTX3061umY2502um	Channel-mediated water transmembrane movement	0.2135593	77	35	3060.518	2502.201
iPT	HK2852	iPTX3061umY2502um	Regulation of proteasomal proteolysis by signalosome	0.2100721	77	35	3060.518	2502.201
iPT	HK2852	iPTX3061umY2502um	Endosomal sorting for retrograde clathrin-independent transport to the TGN	0.2088508	77	35	3060.518	2502.201
iPT	HK2852	iPTX3061umY2502um	G protein regulated RHO signaling cascade	0.2085251	77	35	3060.518	2502.201
iPT	HK2852	iPTX3061umY2502um	Lipid raft dynamics	0.2069114	77	35	3060.518	2502.201
iPT	HK2852	iPTX3061umY2502um	mRNA storage, translational repression and degradation by cytosolic processing bodies	0.2050509	77	35	3060.518	2502.201
iPT	HK2852	iPTX3061umY2502um	Aspartate and arginine metabolism	0.2000754	77	35	3060.518	2502.201
iPT	HK2852	iPTX3061umY2502um	Farnesyl pyrophosphate biosynthesis in the mevalonate pathway	0.1939314	77	35	3060.518	2502.201
iPT	HK2852	iPTX3061umY2502um	Mammalian circadian clock oscillation	0.1886207	77	35	3060.518	2502.201
iPT	HK2852	iPTX3061umY2502um	Cellular urate import and export	0.1877028	77	35	3060.518	2502.201
iPT	HK2852	iPTX3061umY2502um	U1 and U2 snRNP recruitment and pre-spliceosome assembly	0.1866724	77	35	3060.518	2502.201
iPT	HK2852	iPTX3061umY2502um	Single strand annealing DSB repair	0.1864571	77	35	3060.518	2502.201
iPT	HK2852	iPTX3061umY2502um	Mitotic spindle assembly	0.1856389	77	35	3060.518	2502.201
CTAL	HK2852	CTALX3398umY4913um	Degradation of pre-mRNA by nuclear exosome	0.3600151	29	39	3397.63	4913.496
CTAL	HK2852	CTALX3398umY4913um	Phenylalanine and tyrosine degradation pathway	0.3331325	29	39	3397.63	4913.496
CTAL	HK2852	CTALX3398umY4913um	Precursor protein cleavage during biosynthetic-secretory pathway	0.3289157	29	39	3397.63	4913.496
CTAL	HK2852	CTALX3398umY4913um	Centrosome biogenesis and maturation	0.3274325	29	39	3397.63	4913.496
CTAL	HK2852	CTALX3398umY4913um	Biosynthesis and Golgi import of UDP-activated sugars for glycan synthesis	0.280965	29	39	3397.63	4913.496
CTAL	HK2852	CTALX3398umY4913um	Biosynthesis of fibril-forming collagen	0.2734463	29	39	3397.63	4913.496
CTAL	HK2852	CTALX3398umY4913um	Phase II biotransformation via gluthatione conjugation	0.2688241	29	39	3397.63	4913.496
CTAL	HK2852	CTALX3398umY4913um	Mitoribosome assembly and maturation	0.2679217	29	39	3397.63	4913.496
CTAL	HK2852	CTALX3398umY4913um	Regulation of microtubule nucleation and stabilization at Golgi	0.2645119	29	39	3397.63	4913.496
CTAL	HK2852	CTALX3398umY4913um	Mitochondrial translation termination	0.2626506	29	39	3397.63	4913.496
CTAL	HK2852	CTALX3398umY4913um	Microtubule plus-end tracking	0.2461007	29	39	3397.63	4913.496
CTAL	HK2852	CTALX3398umY4913um	Induction of ER-phagy	0.2281716	29	39	3397.63	4913.496
CTAL	HK2852	CTALX3398umY4913um	Farnesyl pyrophosphate biosynthesis in the mevalonate pathway	0.2263475	29	39	3397.63	4913.496
CTAL	HK2852	CTALX3398umY4913um	Mitochondrial import and oxidative decarboxylation of pyruvate	0.2173484	29	39	3397.63	4913.496
CTAL	HK2852	CTALX3398umY4913um	Vesicle fusion with cis-Golgi	0.2119711	29	39	3397.63	4913.496
CTAL	HK2852	CTALX3398umY4913um	Ketone body metabolism and transport	0.2114329	29	39	3397.63	4913.496
CTAL	HK2852	CTALX3398umY4913um	Lectin complement pathway	0.2036818	29	39	3397.63	4913.496
CTAL	HK2852	CTALX3398umY4913um	Catabolism of branched-chain amino acids	0.2026553	29	39	3397.63	4913.496
CTAL	HK2852	CTALX3398umY4913um	Step 1 and 2 catalysis during pre-mRNA splicing	0.2001843	29	39	3397.63	4913.496
CTAL	HK2852	CTALX3398umY4913um	Pre-mRNA capping	0.1983434	29	39	3397.63	4913.496
CTAL	HK2852	CTALX3398umY4913um	Carrier-mediated potassium transmembrane transport	0.1932229	29	39	3397.63	4913.496
CTAL	HK2852	CTALX3398umY4913um	Regulation of proteasomal proteolysis by signalosome	0.1926429	29	39	3397.63	4913.496
CTAL	HK2852	CTALX3398umY4913um	Cardiomyocyte pacemaker current generation	0.1920785	29	39	3397.63	4913.496
CTAL	HK2852	CTALX3398umY4913um	SDSA homologous recombination DSB repair	0.1902966	29	39	3397.63	4913.496
CTAL	HK2852	CTALX3398umY4913um	GPCR desensitization and endocytic adaptor recruitment	0.1882872	29	39	3397.63	4913.496
CTAL	HK2852	CTALX3398umY4913um	Non-canonical WNT receptor signaling	0.1865305	29	39	3397.63	4913.496
CTAL	HK2852	CTALX3398umY4913um	Phosphoglyceride remodelling via Lands cycle	0.1846023	29	39	3397.63	4913.496
CTAL	HK2852	CTALX3398umY4913um	Mitochondrial coupling to microtubule transport system	0.1834255	29	39	3397.63	4913.496
CTAL	HK2852	CTALX3398umY4913um	NFkB signaling pathway	0.1793519	29	39	3397.63	4913.496
CTAL	HK2852	CTALX3398umY4913um	Retinoic acid receptor signaling	0.1790663	29	39	3397.63	4913.496
PTS3	HK2852	PTS3X3148umY2352um	Mitochondrial fatty acid synthesis	0.3915663	80	36	3148.395	2352.205
PTS3	HK2852	PTS3X3148umY2352um	Cytosolic Dicer-mediated microRNA and endogenous siRNA processing	0.3873195	80	36	3148.395	2352.205
PTS3	HK2852	PTS3X3148umY2352um	Protein farnesylation and geranylgeranylation	0.3318884	80	36	3148.395	2352.205
PTS3	HK2852	PTS3X3148umY2352um	Mitochondrial translation termination	0.3203313	80	36	3148.395	2352.205
PTS3	HK2852	PTS3X3148umY2352um	Inflammasome assembly and initiation of proinflammtory response	0.2635542	80	36	3148.395	2352.205
PTS3	HK2852	PTS3X3148umY2352um	Phase I biotransformation via alcohol and aldehyde dehydrogenases	0.2569706	80	36	3148.395	2352.205
PTS3	HK2852	PTS3X3148umY2352um	Retinoic acid receptor signaling	0.2506024	80	36	3148.395	2352.205
PTS3	HK2852	PTS3X3148umY2352um	Smooth muscle thick myofilament organization and regulation	0.2493409	80	36	3148.395	2352.205
PTS3	HK2852	PTS3X3148umY2352um	Carnitine biosynthesis and transmembrane transport	0.2473615	80	36	3148.395	2352.205
PTS3	HK2852	PTS3X3148umY2352um	Cellular uptake and export of free and transferrin-bound iron	0.2414118	80	36	3148.395	2352.205
PTS3	HK2852	PTS3X3148umY2352um	Initiation of lipoprotein clearance	0.2312051	80	36	3148.395	2352.205
PTS3	HK2852	PTS3X3148umY2352um	Assembly of core replication fork machinery	0.2282129	80	36	3148.395	2352.205
PTS3	HK2852	PTS3X3148umY2352um	Shuttle-mediated phospholipid transport	0.2267198	80	36	3148.395	2352.205
PTS3	HK2852	PTS3X3148umY2352um	Polyubiquitination of retrotranslocated misfolded proteins	0.2238032	80	36	3148.395	2352.205
PTS3	HK2852	PTS3X3148umY2352um	Nuclear Drosha-mediated microRNA processing	0.2202188	80	36	3148.395	2352.205
PTS3	HK2852	PTS3X3148umY2352um	Z-disc organization	0.2106793	80	36	3148.395	2352.205
PTS3	HK2852	PTS3X3148umY2352um	Urea cycle	0.2094879	80	36	3148.395	2352.205
PTS3	HK2852	PTS3X3148umY2352um	Carrier-mediated zinc transmembrane transport	0.2091029	80	36	3148.395	2352.205
PTS3	HK2852	PTS3X3148umY2352um	Regulation of microtubule nucleation and stabilization at Golgi	0.2063701	80	36	3148.395	2352.205
PTS3	HK2852	PTS3X3148umY2352um	Non-CCR4-NOT-mediated cytosolic mRNA deadenylation	0.2057229	80	36	3148.395	2352.205
PTS3	HK2852	PTS3X3148umY2352um	Common gamma chain family receptor signaling	0.2028614	80	36	3148.395	2352.205
PTS3	HK2852	PTS3X3148umY2352um	Insulin receptor signaling	0.2021297	80	36	3148.395	2352.205
PTS3	HK2852	PTS3X3148umY2352um	DNA end protection and promotion of NHEJ	0.2014413	80	36	3148.395	2352.205
PTS3	HK2852	PTS3X3148umY2352um	Biosynthesis and Golgi import of UDP-activated sugars for glycan synthesis	0.2008743	80	36	3148.395	2352.205
PTS3	HK2852	PTS3X3148umY2352um	VDJ recombination	0.1928437	80	36	3148.395	2352.205
PTS3	HK2852	PTS3X3148umY2352um	U1 and U2 snRNP recruitment and pre-spliceosome assembly	0.1919475	80	36	3148.395	2352.205
PTS3	HK2852	PTS3X3148umY2352um	Endosomal sorting for retrograde clathrin-independent transport to the TGN	0.1915609	80	36	3148.395	2352.205
PTS3	HK2852	PTS3X3148umY2352um	HIF-1 receptor signaling pathway	0.1912619	80	36	3148.395	2352.205
PTS3	HK2852	PTS3X3148umY2352um	Proteolysis of matricellular proteins	0.1900097	80	36	3148.395	2352.205
PTS3	HK2852	PTS3X3148umY2352um	Cellular xenobiotic uptake and efflux	0.1887051	80	36	3148.395	2352.205
PTS1	HK2852	PTS1X2277umY1846um	Cellular urate import and export	0.5268955	90	26	2277.207	1846.159
PTS1	HK2852	PTS1X2277umY1846um	Phenylalanine and tyrosine degradation pathway	0.4966868	90	26	2277.207	1846.159
PTS1	HK2852	PTS1X2277umY1846um	Carnitine biosynthesis and transmembrane transport	0.4625895	90	26	2277.207	1846.159
PTS1	HK2852	PTS1X2277umY1846um	Fructose and mannose metabolism	0.4250188	90	26	2277.207	1846.159
PTS1	HK2852	PTS1X2277umY1846um	Microvillus assembly and organization	0.4185249	90	26	2277.207	1846.159
PTS1	HK2852	PTS1X2277umY1846um	Phase I biotransformation via alcohol and aldehyde dehydrogenases	0.3525676	90	26	2277.207	1846.159
PTS1	HK2852	PTS1X2277umY1846um	Lectin complement pathway	0.3441705	90	26	2277.207	1846.159
PTS1	HK2852	PTS1X2277umY1846um	COP9 signalosome-mediated regulation of cullin-RING ubiquitin ligases	0.3217654	90	26	2277.207	1846.159
PTS1	HK2852	PTS1X2277umY1846um	Phase I biotransformation via flavin-containing monooxygenases	0.3094879	90	26	2277.207	1846.159
PTS1	HK2852	PTS1X2277umY1846um	Glycerol-3-phosphate pathway	0.3019051	90	26	2277.207	1846.159
PTS1	HK2852	PTS1X2277umY1846um	Lysosomal degradation of chondroitin and dermatan sulfate	0.3001506	90	26	2277.207	1846.159
PTS1	HK2852	PTS1X2277umY1846um	Precursor protein cleavage during biosynthetic-secretory pathway	0.2960843	90	26	2277.207	1846.159
PTS1	HK2852	PTS1X2277umY1846um	Proteolysis of elastic fibers	0.2920659	90	26	2277.207	1846.159
PTS1	HK2852	PTS1X2277umY1846um	Mitochondrial iron-sulfur protein assembly	0.2861084	90	26	2277.207	1846.159
PTS1	HK2852	PTS1X2277umY1846um	Folate cycle	0.2719397	90	26	2277.207	1846.159
PTS1	HK2852	PTS1X2277umY1846um	HDL synthesis and organization for reverse lipid transport	0.2715039	90	26	2277.207	1846.159
PTS1	HK2852	PTS1X2277umY1846um	Branched tryptophan-kynurenine pathway producing NAD and diverse metabolites	0.2695026	90	26	2277.207	1846.159
PTS1	HK2852	PTS1X2277umY1846um	Malate aspartate shuttle	0.2671687	90	26	2277.207	1846.159
PTS1	HK2852	PTS1X2277umY1846um	Transcription repression	0.2627407	90	26	2277.207	1846.159
PTS1	HK2852	PTS1X2277umY1846um	Channel-mediated water transmembrane movement	0.261268	90	26	2277.207	1846.159
PTS1	HK2852	PTS1X2277umY1846um	Glycolysis and gluconeogenesis	0.2542759	90	26	2277.207	1846.159
PTS1	HK2852	PTS1X2277umY1846um	Regulation of proteasomal proteolysis by signalosome	0.2523043	90	26	2277.207	1846.159
PTS1	HK2852	PTS1X2277umY1846um	Serine and glycine metabolism	0.2490877	90	26	2277.207	1846.159
PTS1	HK2852	PTS1X2277umY1846um	Cellular xenobiotic uptake and efflux	0.2453214	90	26	2277.207	1846.159
PTS1	HK2852	PTS1X2277umY1846um	Phase II biotransformation via glucuronidation	0.2370546	90	26	2277.207	1846.159
PTS1	HK2852	PTS1X2277umY1846um	Glycogen synthesis and glycogenolysis	0.2331066	90	26	2277.207	1846.159
PTS1	HK2852	PTS1X2277umY1846um	Glutamate and glutamine metabolism	0.230716	90	26	2277.207	1846.159
PTS1	HK2852	PTS1X2277umY1846um	Initiation of lipoprotein clearance	0.2245669	90	26	2277.207	1846.159
PTS1	HK2852	PTS1X2277umY1846um	Ceramide biosynthesis	0.223482	90	26	2277.207	1846.159
PTS1	HK2852	PTS1X2277umY1846um	Vesicle trafficking involved in biogenesis of lysosome-related organelles	0.2191113	90	26	2277.207	1846.159
PTS3	HK2852	PTS3X4291umY1002um	Cytosolic protein folding	0.3370049	107	49	4290.786	1002.244
PTS3	HK2852	PTS3X4291umY1002um	Epithelial intermediate filament dynamics	0.3171375	107	49	4290.786	1002.244
PTS3	HK2852	PTS3X4291umY1002um	Roundabout signaling	0.2986817	107	49	4290.786	1002.244
PTS3	HK2852	PTS3X4291umY1002um	Microtubule assistance of vesicle traffic between Golgi and ER	0.2679217	107	49	4290.786	1002.244
PTS3	HK2852	PTS3X4291umY1002um	Clathrin-mediated endosomal vesicle biogenesis for retrograde transport to the TGN	0.2649314	107	49	4290.786	1002.244
PTS3	HK2852	PTS3X4291umY1002um	Lipid raft dynamics	0.2535257	107	49	4290.786	1002.244
PTS3	HK2852	PTS3X4291umY1002um	Activation of pro-MMPs	0.2478326	107	49	4290.786	1002.244
PTS3	HK2852	PTS3X4291umY1002um	Phospholipid translocation from outer to inner membrane leaflets	0.2466969	107	49	4290.786	1002.244
PTS3	HK2852	PTS3X4291umY1002um	Shuttle-mediated phospholipid transport	0.245344	107	49	4290.786	1002.244
PTS3	HK2852	PTS3X4291umY1002um	Endoplasmic reticulum contact site-mediated cholesterol transfer	0.2322897	107	49	4290.786	1002.244
PTS3	HK2852	PTS3X4291umY1002um	Proteasomal regulatory particle organization	0.2295455	107	49	4290.786	1002.244
PTS3	HK2852	PTS3X4291umY1002um	m6A methylation and demethylation of mRNA	0.2288763	107	49	4290.786	1002.244
PTS3	HK2852	PTS3X4291umY1002um	Lysine metabolism	0.2287026	107	49	4290.786	1002.244
PTS3	HK2852	PTS3X4291umY1002um	Carrier-mediated zinc transmembrane transport	0.2269129	107	49	4290.786	1002.244
PTS3	HK2852	PTS3X4291umY1002um	Cytosolic Sm core assembly onto U snRNAs	0.2104654	107	49	4290.786	1002.244
PTS3	HK2852	PTS3X4291umY1002um	JAK-STAT signaling pathway	0.2034304	107	49	4290.786	1002.244
PTS3	HK2852	PTS3X4291umY1002um	Clathrin-mediated vesicle traffic from TGN to endosomal lysosomal system	0.2012023	107	49	4290.786	1002.244
PTS3	HK2852	PTS3X4291umY1002um	Translation elongation	0.2009822	107	49	4290.786	1002.244
PTS3	HK2852	PTS3X4291umY1002um	Precursor protein cleavage during biosynthetic-secretory pathway	0.1990964	107	49	4290.786	1002.244
PTS3	HK2852	PTS3X4291umY1002um	Inhibition of apoptosis	0.1916981	107	49	4290.786	1002.244
PTS3	HK2852	PTS3X4291umY1002um	Single strand annealing DSB repair	0.1893638	107	49	4290.786	1002.244
PTS3	HK2852	PTS3X4291umY1002um	gamma-tubulin ring complex-mediated microtubule nucleation	0.1886207	107	49	4290.786	1002.244
PTS3	HK2852	PTS3X4291umY1002um	Chemically and physiologically gated channel-mediated sodium transmembrane movement	0.1885601	107	49	4290.786	1002.244
PTS3	HK2852	PTS3X4291umY1002um	Cardiolipin biosynthesis and remodeling	0.1883949	107	49	4290.786	1002.244
PTS3	HK2852	PTS3X4291umY1002um	Nuclear Drosha-mediated microRNA processing	0.184685	107	49	4290.786	1002.244
PTS3	HK2852	PTS3X4291umY1002um	Vesicle tethering at cis-Golgi	0.1843373	107	49	4290.786	1002.244
PTS3	HK2852	PTS3X4291umY1002um	MYD88-dependent signaling	0.1835913	107	49	4290.786	1002.244
PTS3	HK2852	PTS3X4291umY1002um	Notch signaling in receiving cell	0.1823251	107	49	4290.786	1002.244
PTS3	HK2852	PTS3X4291umY1002um	Non-vesicular ceramide transport	0.1822289	107	49	4290.786	1002.244
PTS3	HK2852	PTS3X4291umY1002um	Amyloid precursor protein cleavage	0.1818594	107	49	4290.786	1002.244
iPT	HK2852	iPTX794umY1487um	U5 snRNP-selective component synthesis	0.3568737	97	9	793.9166	1487.078
iPT	HK2852	iPTX794umY1487um	Proteolysis of fibronectin	0.351768	97	9	793.9166	1487.078
iPT	HK2852	iPTX794umY1487um	Proteolysis of fibril-forming collagen	0.34951	97	9	793.9166	1487.078
iPT	HK2852	iPTX794umY1487um	Proteolysis of basement membrane	0.3107927	97	9	793.9166	1487.078
iPT	HK2852	iPTX794umY1487um	Catecholamine metabolism	0.3106928	97	9	793.9166	1487.078
iPT	HK2852	iPTX794umY1487um	p38 signaling cascade	0.3093373	97	9	793.9166	1487.078
iPT	HK2852	iPTX794umY1487um	Activation of pro-MMPs	0.30098	97	9	793.9166	1487.078
iPT	HK2852	iPTX794umY1487um	Proteolysis of matricellular proteins	0.2912047	97	9	793.9166	1487.078
iPT	HK2852	iPTX794umY1487um	HDL synthesis and organization for reverse lipid transport	0.2872214	97	9	793.9166	1487.078
iPT	HK2852	iPTX794umY1487um	Interaction of integrin with complement and coagulation factors	0.2847458	97	9	793.9166	1487.078
iPT	HK2852	iPTX794umY1487um	Cytosolic Dicer-mediated microRNA and endogenous siRNA processing	0.2824859	97	9	793.9166	1487.078
iPT	HK2852	iPTX794umY1487um	Urea cycle	0.2796687	97	9	793.9166	1487.078
iPT	HK2852	iPTX794umY1487um	Extrinsic apoptosis pathway	0.2771184	97	9	793.9166	1487.078
iPT	HK2852	iPTX794umY1487um	Regulation of coagulation cascade	0.2605055	97	9	793.9166	1487.078
iPT	HK2852	iPTX794umY1487um	Initiation of phagocytosis via complement receptors	0.2579819	97	9	793.9166	1487.078
iPT	HK2852	iPTX794umY1487um	Tubulin actylation and deacetylation	0.2557229	97	9	793.9166	1487.078
iPT	HK2852	iPTX794umY1487um	Plasmalogen biosynthesis	0.2524796	97	9	793.9166	1487.078
iPT	HK2852	iPTX794umY1487um	Classical complement pathway	0.2504609	97	9	793.9166	1487.078
iPT	HK2852	iPTX794umY1487um	Condensin-mediated chromosome condensation	0.2412531	97	9	793.9166	1487.078
iPT	HK2852	iPTX794umY1487um	Fibroblast growth factor receptor signaling	0.2403615	97	9	793.9166	1487.078
iPT	HK2852	iPTX794umY1487um	Procollagen processing in the ER	0.2355455	97	9	793.9166	1487.078
iPT	HK2852	iPTX794umY1487um	Glutathione biosynthesis, regeneration and glutathione-dependent peroxide detoxification	0.233179	97	9	793.9166	1487.078
iPT	HK2852	iPTX794umY1487um	Endosomal sorting for retrograde clathrin-independent transport to the TGN	0.2271012	97	9	793.9166	1487.078
iPT	HK2852	iPTX794umY1487um	Proteolysis of elastic fibers	0.2253203	97	9	793.9166	1487.078
iPT	HK2852	iPTX794umY1487um	Acyl CoA hydrolysis	0.2188324	97	9	793.9166	1487.078
iPT	HK2852	iPTX794umY1487um	Initiation of phagocytosis of apoptotic cells	0.2188008	97	9	793.9166	1487.078
iPT	HK2852	iPTX794umY1487um	Phase II biotransformation via glucuronidation	0.2187534	97	9	793.9166	1487.078
iPT	HK2852	iPTX794umY1487um	Bridge-mediated phospholipid transfer at organelle contact sites	0.2159448	97	9	793.9166	1487.078
iPT	HK2852	iPTX794umY1487um	Smooth muscle thick myofilament organization and regulation	0.2112994	97	9	793.9166	1487.078
iPT	HK2852	iPTX794umY1487um	Channel-mediated chloride transmembrane movement	0.2073068	97	9	793.9166	1487.078
PTS1	HK2852	PTS1X3059umY2703um	Phenylalanine and tyrosine degradation pathway	0.3941265	73	35	3059.003	2702.953
PTS1	HK2852	PTS1X3059umY2703um	Protein N-linked glycosylation in ER	0.3137564	73	35	3059.003	2702.953
PTS1	HK2852	PTS1X3059umY2703um	Tubulin actylation and deacetylation	0.3085843	73	35	3059.003	2702.953
PTS1	HK2852	PTS1X3059umY2703um	Roundabout signaling	0.2929065	73	35	3059.003	2702.953
PTS1	HK2852	PTS1X3059umY2703um	Support for large vesicle biogenesis at ER	0.2909893	73	35	3059.003	2702.953
PTS1	HK2852	PTS1X3059umY2703um	U4-U6-U5 tri-snRNP recruitment and pre-catalytic spliceosome assembly	0.2891738	73	35	3059.003	2702.953
PTS1	HK2852	PTS1X3059umY2703um	Cobalamin metabolism	0.2847454	73	35	3059.003	2702.953
PTS1	HK2852	PTS1X3059umY2703um	Vesicle tethering at Trans-Golgi Network	0.2827216	73	35	3059.003	2702.953
PTS1	HK2852	PTS1X3059umY2703um	U5 snRNP-selective component synthesis	0.2807622	73	35	3059.003	2702.953
PTS1	HK2852	PTS1X3059umY2703um	Endoplasmic reticulum-endosome and lysosome contact site formation	0.2551277	73	35	3059.003	2702.953
PTS1	HK2852	PTS1X3059umY2703um	Glutamate and glutamine metabolism	0.2422298	73	35	3059.003	2702.953
PTS1	HK2852	PTS1X3059umY2703um	Lipid droplet mitochondria interaction	0.2362159	73	35	3059.003	2702.953
PTS1	HK2852	PTS1X3059umY2703um	Cytosolic protein acetylation and deacetylation	0.234717	73	35	3059.003	2702.953
PTS1	HK2852	PTS1X3059umY2703um	Regulation of microtubule nucleation and stabilization at Golgi	0.2296457	73	35	3059.003	2702.953
PTS1	HK2852	PTS1X3059umY2703um	Microtubule plus-end tracking	0.2169572	73	35	3059.003	2702.953
PTS1	HK2852	PTS1X3059umY2703um	Cellular urate import and export	0.214636	73	35	3059.003	2702.953
PTS1	HK2852	PTS1X3059umY2703um	Fibrinolysis	0.2102487	73	35	3059.003	2702.953
PTS1	HK2852	PTS1X3059umY2703um	Fatty acid omega-oxidation	0.2036145	73	35	3059.003	2702.953
PTS1	HK2852	PTS1X3059umY2703um	Transcriptional control of myofibrillogenesis	0.2031387	73	35	3059.003	2702.953
PTS1	HK2852	PTS1X3059umY2703um	Protein folding in ER	0.2018398	73	35	3059.003	2702.953
PTS1	HK2852	PTS1X3059umY2703um	Fibroblast growth factor receptor signaling	0.1990964	73	35	3059.003	2702.953
PTS1	HK2852	PTS1X3059umY2703um	Activation of pro-MMPs	0.1938372	73	35	3059.003	2702.953
PTS1	HK2852	PTS1X3059umY2703um	Mitochondrial fission	0.193242	73	35	3059.003	2702.953
PTS1	HK2852	PTS1X3059umY2703um	Degradation of pre-mRNA by nuclear exosome	0.192682	73	35	3059.003	2702.953
PTS1	HK2852	PTS1X3059umY2703um	Gap junction organization	0.1915663	73	35	3059.003	2702.953
PTS1	HK2852	PTS1X3059umY2703um	Transmembrane glucose transport	0.1895967	73	35	3059.003	2702.953
PTS1	HK2852	PTS1X3059umY2703um	Endoplasmic reticulum-plasma membrane contact site formation	0.1884036	73	35	3059.003	2702.953
PTS1	HK2852	PTS1X3059umY2703um	Beta-oxidation	0.1867465	73	35	3059.003	2702.953
PTS1	HK2852	PTS1X3059umY2703um	Bone morphogenetic protein receptor signaling	0.1824231	73	35	3059.003	2702.953
PTS1	HK2852	PTS1X3059umY2703um	Protein import across and into outer mitochondrial membrane	0.1823671	73	35	3059.003	2702.953
PTS3	HK2852	PTS3X2442umY3955um	Endoplasmic reticulum-golgi contact site formation	0.3551205	48	28	2441.597	3955.189
PTS3	HK2852	PTS3X2442umY3955um	Activation of pro-MMPs	0.3425367	48	28	2441.597	3955.189
PTS3	HK2852	PTS3X2442umY3955um	Single strand annealing DSB repair	0.3405103	48	28	2441.597	3955.189
PTS3	HK2852	PTS3X2442umY3955um	Non-vesicular intracellular fatty acid transport	0.3112952	48	28	2441.597	3955.189
PTS3	HK2852	PTS3X2442umY3955um	Sphingomyelin biosynthesis from ceramide	0.3085843	48	28	2441.597	3955.189
PTS3	HK2852	PTS3X2442umY3955um	Biosynthesis of fibril-forming collagen	0.2718142	48	28	2441.597	3955.189
PTS3	HK2852	PTS3X2442umY3955um	Vesicle biogenesis at cis-Golgi	0.2589994	48	28	2441.597	3955.189
PTS3	HK2852	PTS3X2442umY3955um	Plasmalogen biosynthesis	0.2490898	48	28	2441.597	3955.189
PTS3	HK2852	PTS3X2442umY3955um	Phosphoglyceride remodelling via Lands cycle	0.2434037	48	28	2441.597	3955.189
PTS3	HK2852	PTS3X2442umY3955um	Vesicle trafficking involved in biogenesis of lysosome-related organelles	0.2356749	48	28	2441.597	3955.189
PTS3	HK2852	PTS3X2442umY3955um	gp130 receptor signaling	0.2295041	48	28	2441.597	3955.189
PTS3	HK2852	PTS3X2442umY3955um	Interleukin 1 receptor signaling	0.2283741	48	28	2441.597	3955.189
PTS3	HK2852	PTS3X2442umY3955um	Endothelial support of leukocyte rolling and transmigration	0.226078	48	28	2441.597	3955.189
PTS3	HK2852	PTS3X2442umY3955um	Transcription repression	0.2227256	48	28	2441.597	3955.189
PTS3	HK2852	PTS3X2442umY3955um	Cytosolic mRNA decapping and 5' degradation	0.221259	48	28	2441.597	3955.189
PTS3	HK2852	PTS3X2442umY3955um	Nucleosome assembly	0.2211248	48	28	2441.597	3955.189
PTS3	HK2852	PTS3X2442umY3955um	Cytosolic protein polyubiquitination	0.2186769	48	28	2441.597	3955.189
PTS3	HK2852	PTS3X2442umY3955um	rDNA transcription	0.2112715	48	28	2441.597	3955.189
PTS3	HK2852	PTS3X2442umY3955um	ER unfolded protein response pathway	0.2110463	48	28	2441.597	3955.189
PTS3	HK2852	PTS3X2442umY3955um	Proteolysis of fibronectin	0.2052958	48	28	2441.597	3955.189
PTS3	HK2852	PTS3X2442umY3955um	Recruitment of signaling proteins to the dystrophin-glycoprotein complex	0.202259	48	28	2441.597	3955.189
PTS3	HK2852	PTS3X2442umY3955um	Precursor protein cleavage during biosynthetic-secretory pathway	0.1996988	48	28	2441.597	3955.189
PTS3	HK2852	PTS3X2442umY3955um	Histone ubiquitination and deubiquitination	0.1988055	48	28	2441.597	3955.189
PTS3	HK2852	PTS3X2442umY3955um	Phenylalanine and tyrosine degradation pathway	0.1871988	48	28	2441.597	3955.189
PTS3	HK2852	PTS3X2442umY3955um	Glycolysis and gluconeogenesis	0.1867224	48	28	2441.597	3955.189
PTS3	HK2852	PTS3X2442umY3955um	Induction of lysophagy	0.1848423	48	28	2441.597	3955.189
PTS3	HK2852	PTS3X2442umY3955um	Cobalamin metabolism	0.1823662	48	28	2441.597	3955.189
PTS3	HK2852	PTS3X2442umY3955um	U4-U6-U5 tri-snRNP recruitment and pre-catalytic spliceosome assembly	0.1785654	48	28	2441.597	3955.189
PTS3	HK2852	PTS3X2442umY3955um	Ephrin receptor signaling	0.1737952	48	28	2441.597	3955.189
PTS3	HK2852	PTS3X2442umY3955um	Polyubiquitination of retrotranslocated misfolded proteins	0.1729175	48	28	2441.597	3955.189
iPT	HK2852	iPTX3417umY898um	Vesicle tethering at Trans-Golgi Network	0.415703	109	39	3417.326	897.7015
iPT	HK2852	iPTX3417umY898um	Activation of pro-MMPs	0.3562948	109	39	3417.326	897.7015
iPT	HK2852	iPTX3417umY898um	Regulation of coagulation cascade	0.3263674	109	39	3417.326	897.7015
iPT	HK2852	iPTX3417umY898um	Catecholamine metabolism	0.3185241	109	39	3417.326	897.7015
iPT	HK2852	iPTX3417umY898um	Nuclear intermediate filaments	0.2733208	109	39	3417.326	897.7015
iPT	HK2852	iPTX3417umY898um	Lectin complement pathway	0.2712886	109	39	3417.326	897.7015
iPT	HK2852	iPTX3417umY898um	Channel-mediated water transmembrane movement	0.2543629	109	39	3417.326	897.7015
iPT	HK2852	iPTX3417umY898um	Nuclear Drosha-mediated microRNA processing	0.2457186	109	39	3417.326	897.7015
iPT	HK2852	iPTX3417umY898um	Mitochondrial translation termination	0.2432229	109	39	3417.326	897.7015
iPT	HK2852	iPTX3417umY898um	Beta-oxidation	0.2376004	109	39	3417.326	897.7015
iPT	HK2852	iPTX3417umY898um	Cellular urate import and export	0.2359864	109	39	3417.326	897.7015
iPT	HK2852	iPTX3417umY898um	Cardiolipin biosynthesis and remodeling	0.2352245	109	39	3417.326	897.7015
iPT	HK2852	iPTX3417umY898um	Fructose and mannose metabolism	0.2256432	109	39	3417.326	897.7015
iPT	HK2852	iPTX3417umY898um	Heme synthesis	0.2194476	109	39	3417.326	897.7015
iPT	HK2852	iPTX3417umY898um	Hemidesmosome organization	0.2185813	109	39	3417.326	897.7015
iPT	HK2852	iPTX3417umY898um	Microtubule assistance of vesicle traffic between Golgi and ER	0.2141566	109	39	3417.326	897.7015
iPT	HK2852	iPTX3417umY898um	Classical complement pathway	0.2111614	109	39	3417.326	897.7015
iPT	HK2852	iPTX3417umY898um	Proteolysis of fibronectin	0.2088989	109	39	3417.326	897.7015
iPT	HK2852	iPTX3417umY898um	Lysosomal degradation of gangliosides to ceramide	0.2059425	109	39	3417.326	897.7015
iPT	HK2852	iPTX3417umY898um	Lipid droplet mitochondria interaction	0.2054634	109	39	3417.326	897.7015
iPT	HK2852	iPTX3417umY898um	Phenylalanine and tyrosine degradation pathway	0.1962349	109	39	3417.326	897.7015
iPT	HK2852	iPTX3417umY898um	Mitochondrial fission	0.1955104	109	39	3417.326	897.7015
iPT	HK2852	iPTX3417umY898um	Nucleotide excision repair	0.1923724	109	39	3417.326	897.7015
iPT	HK2852	iPTX3417umY898um	Inhibition of apoptosis	0.1918353	109	39	3417.326	897.7015
iPT	HK2852	iPTX3417umY898um	Transcription by RNA polymerase III	0.1908044	109	39	3417.326	897.7015
iPT	HK2852	iPTX3417umY898um	TREX-2-mediated nuclear mRNA export	0.1862985	109	39	3417.326	897.7015
iPT	HK2852	iPTX3417umY898um	Aspartate and arginine metabolism	0.1832516	109	39	3417.326	897.7015
iPT	HK2852	iPTX3417umY898um	Rab1 activation in cis-Golgi vesicle tethering and autophagosome biogenesis	0.1792796	109	39	3417.326	897.7015
iPT	HK2852	iPTX3417umY898um	Non-CCR4-NOT-mediated cytosolic mRNA deadenylation	0.1783133	109	39	3417.326	897.7015
iPT	HK2852	iPTX3417umY898um	Microvillus assembly and organization	0.1772213	109	39	3417.326	897.7015
PTS1	HK2852	PTS1X2364umY1997um	Catecholamine metabolism	0.5131024	87	27	2364.326	1996.912
PTS1	HK2852	PTS1X2364umY1997um	Proline metabolism	0.4006024	87	27	2364.326	1996.912
PTS1	HK2852	PTS1X2364umY1997um	Fructose and mannose metabolism	0.3610722	87	27	2364.326	1996.912
PTS1	HK2852	PTS1X2364umY1997um	Urea cycle	0.3546687	87	27	2364.326	1996.912
PTS1	HK2852	PTS1X2364umY1997um	Aspartate and arginine metabolism	0.3291588	87	27	2364.326	1996.912
PTS1	HK2852	PTS1X2364umY1997um	Phenylalanine and tyrosine degradation pathway	0.3156627	87	27	2364.326	1996.912
PTS1	HK2852	PTS1X2364umY1997um	Tubulin actylation and deacetylation	0.2912651	87	27	2364.326	1996.912
PTS1	HK2852	PTS1X2364umY1997um	Chaperone-mediated regulation of steroid nuclear receptors	0.2875444	87	27	2364.326	1996.912
PTS1	HK2852	PTS1X2364umY1997um	Bone morphogenetic protein receptor signaling	0.2706842	87	27	2364.326	1996.912
PTS1	HK2852	PTS1X2364umY1997um	Cytosolic Dicer-mediated microRNA and endogenous siRNA processing	0.2689266	87	27	2364.326	1996.912
PTS1	HK2852	PTS1X2364umY1997um	Degradation of deadenylated mRNA by cytosolic exosome	0.2605146	87	27	2364.326	1996.912
PTS1	HK2852	PTS1X2364umY1997um	Induction of ER-phagy	0.254064	87	27	2364.326	1996.912
PTS1	HK2852	PTS1X2364umY1997um	Fibroblast growth factor receptor signaling	0.2509036	87	27	2364.326	1996.912
PTS1	HK2852	PTS1X2364umY1997um	Mismatch repair	0.2383151	87	27	2364.326	1996.912
PTS1	HK2852	PTS1X2364umY1997um	gamma-tubulin ring complex-mediated microtubule nucleation	0.237389	87	27	2364.326	1996.912
PTS1	HK2852	PTS1X2364umY1997um	Adrenergic receptor signaling	0.2364093	87	27	2364.326	1996.912
PTS1	HK2852	PTS1X2364umY1997um	Insulin receptor signaling	0.2337919	87	27	2364.326	1996.912
PTS1	HK2852	PTS1X2364umY1997um	Smooth muscle thin myofilament organization	0.213278	87	27	2364.326	1996.912
PTS1	HK2852	PTS1X2364umY1997um	Microvillus assembly and organization	0.2129674	87	27	2364.326	1996.912
PTS1	HK2852	PTS1X2364umY1997um	Nucleosome assembly	0.2121194	87	27	2364.326	1996.912
PTS1	HK2852	PTS1X2364umY1997um	Calcineurin-NFAT signaling pathway	0.2092914	87	27	2364.326	1996.912
PTS1	HK2852	PTS1X2364umY1997um	Dystrophin or utrophin complex-mediated coupling between cytoskeleton and ECM	0.2055119	87	27	2364.326	1996.912
PTS1	HK2852	PTS1X2364umY1997um	Alternative end joining DSB repair	0.2035458	87	27	2364.326	1996.912
PTS1	HK2852	PTS1X2364umY1997um	Crosslinking between different cytoskeletal networks and nuclear envelope components	0.1993969	87	27	2364.326	1996.912
PTS1	HK2852	PTS1X2364umY1997um	Carnitine biosynthesis and transmembrane transport	0.1983604	87	27	2364.326	1996.912
PTS1	HK2852	PTS1X2364umY1997um	G protein-regulated phospholipase C beta signaling cascade	0.1982175	87	27	2364.326	1996.912
PTS1	HK2852	PTS1X2364umY1997um	Cytosolic protein folding	0.1966051	87	27	2364.326	1996.912
PTS1	HK2852	PTS1X2364umY1997um	Quiescence- and senescence-associated cell cycle arrest	0.1949053	87	27	2364.326	1996.912
PTS1	HK2852	PTS1X2364umY1997um	Transcription repression	0.1916446	87	27	2364.326	1996.912
PTS1	HK2852	PTS1X2364umY1997um	Immunglobulin dynamics	0.1886102	87	27	2364.326	1996.912
PTS1	HK2852	PTS1X3682umY447um	Fatty acid omega-oxidation	0.3739458	118	42	3681.713	446.9569
PTS1	HK2852	PTS1X3682umY447um	U5 snRNP-selective component synthesis	0.3521369	118	42	3681.713	446.9569
PTS1	HK2852	PTS1X3682umY447um	Glutathione biosynthesis, regeneration and glutathione-dependent peroxide detoxification	0.3044461	118	42	3681.713	446.9569
PTS1	HK2852	PTS1X3682umY447um	U2 snRNP-selective component synthesis	0.2906828	118	42	3681.713	446.9569
PTS1	HK2852	PTS1X3682umY447um	Regulation of G-protein signaling by beta and gamma subunits	0.2525085	118	42	3681.713	446.9569
PTS1	HK2852	PTS1X3682umY447um	Prostanoid synthesis from arachidonic acid	0.2322143	118	42	3681.713	446.9569
PTS1	HK2852	PTS1X3682umY447um	Fusion of autophagosomes with lysosomes	0.2313551	118	42	3681.713	446.9569
PTS1	HK2852	PTS1X3682umY447um	Endoplasmic reticulum-endosome and lysosome contact site formation	0.2270039	118	42	3681.713	446.9569
PTS1	HK2852	PTS1X3682umY447um	Cytosolic and nuclear iron-sulfur protein assembly	0.2255753	118	42	3681.713	446.9569
PTS1	HK2852	PTS1X3682umY447um	p38 signaling cascade	0.2150602	118	42	3681.713	446.9569
PTS1	HK2852	PTS1X3682umY447um	Ras signaling pathway	0.212468	118	42	3681.713	446.9569
PTS1	HK2852	PTS1X3682umY447um	Integrin costamere-mediated coupling between cytoskeleton and ECM	0.2110023	118	42	3681.713	446.9569
PTS1	HK2852	PTS1X3682umY447um	Proton-coupled late endosomal and lysosomal transmembrane transport	0.1993976	118	42	3681.713	446.9569
PTS1	HK2852	PTS1X3682umY447um	Rank signaling	0.1987952	118	42	3681.713	446.9569
PTS1	HK2852	PTS1X3682umY447um	Chaperone-mediated precursor transfer through the mitochondrial intermembrane space	0.1986446	118	42	3681.713	446.9569
PTS1	HK2852	PTS1X3682umY447um	Mitochondrial coupling to microtubule transport system	0.1968326	118	42	3681.713	446.9569
PTS1	HK2852	PTS1X3682umY447um	Shuttle-mediated phospholipid transport	0.1960383	118	42	3681.713	446.9569
PTS1	HK2852	PTS1X3682umY447um	U4-U6-U5 tri-snRNP recruitment and pre-catalytic spliceosome assembly	0.1954081	118	42	3681.713	446.9569
PTS1	HK2852	PTS1X3682umY447um	Carnitine biosynthesis and transmembrane transport	0.1952507	118	42	3681.713	446.9569
PTS1	HK2852	PTS1X3682umY447um	Transcription regulation by chromatin remodeling	0.1949743	118	42	3681.713	446.9569
PTS1	HK2852	PTS1X3682umY447um	Proteasome assembly	0.1939759	118	42	3681.713	446.9569
PTS1	HK2852	PTS1X3682umY447um	Lipid droplet mitochondria interaction	0.1916373	118	42	3681.713	446.9569
PTS1	HK2852	PTS1X3682umY447um	Cellular urate import and export	0.1903433	118	42	3681.713	446.9569
PTS1	HK2852	PTS1X3682umY447um	Aspartate and arginine metabolism	0.1896643	118	42	3681.713	446.9569
PTS1	HK2852	PTS1X3682umY447um	DNA end protection and promotion of NHEJ	0.1883694	118	42	3681.713	446.9569
PTS1	HK2852	PTS1X3682umY447um	Protein N-linked glycosylation in ER	0.1881304	118	42	3681.713	446.9569
PTS1	HK2852	PTS1X3682umY447um	Fructose and mannose metabolism	0.1867801	118	42	3681.713	446.9569
PTS1	HK2852	PTS1X3682umY447um	Carrier-mediated potassium transmembrane transport	0.1850904	118	42	3681.713	446.9569
PTS1	HK2852	PTS1X3682umY447um	Fatty acid activation	0.1831218	118	42	3681.713	446.9569
PTS1	HK2852	PTS1X3682umY447um	Tandem WH2-domain-mediated actin filament nucleation	0.1829819	118	42	3681.713	446.9569
iPT	HK2852	iPTX2090umY4455um	Cellular urate import and export	0.5062241	38	24	2090.092	4455.175
iPT	HK2852	iPTX2090umY4455um	Regulation of nuclear and cytoplasmic mRNA fate by the exon junction complex	0.425819	38	24	2090.092	4455.175
iPT	HK2852	iPTX2090umY4455um	Lectin complement pathway	0.3917537	38	24	2090.092	4455.175
iPT	HK2852	iPTX2090umY4455um	mTORC2 signaling pathway	0.3831909	38	24	2090.092	4455.175
iPT	HK2852	iPTX2090umY4455um	Immunoproteasome organization	0.3564344	38	24	2090.092	4455.175
iPT	HK2852	iPTX2090umY4455um	Phase II biotransformation via gluthatione conjugation	0.3531838	38	24	2090.092	4455.175
iPT	HK2852	iPTX2090umY4455um	Cellular xenobiotic uptake and efflux	0.3335066	38	24	2090.092	4455.175
iPT	HK2852	iPTX2090umY4455um	Glutathione biosynthesis, regeneration and glutathione-dependent peroxide detoxification	0.3264076	38	24	2090.092	4455.175
iPT	HK2852	iPTX2090umY4455um	Mitochondria-endoplasmic reticulum contact site formation	0.3223709	38	24	2090.092	4455.175
iPT	HK2852	iPTX2090umY4455um	Phase II biotransformation via glucuronidation	0.3177952	38	24	2090.092	4455.175
iPT	HK2852	iPTX2090umY4455um	Inhibition of fibrinolysis	0.3084746	38	24	2090.092	4455.175
iPT	HK2852	iPTX2090umY4455um	Fatty acid activation	0.3075129	38	24	2090.092	4455.175
iPT	HK2852	iPTX2090umY4455um	Classical complement pathway	0.3049271	38	24	2090.092	4455.175
iPT	HK2852	iPTX2090umY4455um	Mitochondrial fusion	0.291097	38	24	2090.092	4455.175
iPT	HK2852	iPTX2090umY4455um	Microtubule crosslinking and bundling	0.289006	38	24	2090.092	4455.175
iPT	HK2852	iPTX2090umY4455um	Microtubule glutamylation and deglutamylation	0.2819837	38	24	2090.092	4455.175
iPT	HK2852	iPTX2090umY4455um	Carnitine biosynthesis and transmembrane transport	0.2815681	38	24	2090.092	4455.175
iPT	HK2852	iPTX2090umY4455um	Branched tryptophan-kynurenine pathway producing NAD and diverse metabolites	0.2780103	38	24	2090.092	4455.175
iPT	HK2852	iPTX2090umY4455um	Nonsense-mediated mRNA decay pathway	0.2729331	38	24	2090.092	4455.175
iPT	HK2852	iPTX2090umY4455um	Fructose and mannose metabolism	0.2689202	38	24	2090.092	4455.175
iPT	HK2852	iPTX2090umY4455um	Regulation of proteasomal proteolysis by signalosome	0.2585889	38	24	2090.092	4455.175
iPT	HK2852	iPTX2090umY4455um	Proton-coupled late endosomal and lysosomal transmembrane transport	0.2530121	38	24	2090.092	4455.175
iPT	HK2852	iPTX2090umY4455um	Phase I biotransformation via alcohol and aldehyde dehydrogenases	0.2520185	38	24	2090.092	4455.175
iPT	HK2852	iPTX2090umY4455um	HDL synthesis and organization for reverse lipid transport	0.2437291	38	24	2090.092	4455.175
iPT	HK2852	iPTX2090umY4455um	Lipid raft dynamics	0.2406072	38	24	2090.092	4455.175
iPT	HK2852	iPTX2090umY4455um	Lysosomal protein degradation	0.2358781	38	24	2090.092	4455.175
iPT	HK2852	iPTX2090umY4455um	Histone ubiquitination and deubiquitination	0.2352421	38	24	2090.092	4455.175
iPT	HK2852	iPTX2090umY4455um	COP9 signalosome-mediated regulation of cullin-RING ubiquitin ligases	0.2328178	38	24	2090.092	4455.175
iPT	HK2852	iPTX2090umY4455um	Induction of aggrephagy	0.228842	38	24	2090.092	4455.175
iPT	HK2852	iPTX2090umY4455um	Shuttle-mediated phospholipid transport	0.2161697	38	24	2090.092	4455.175
GSStromal	HK2852	GSStromalX2616umY4057um	Proteolysis of fibronectin	0.4712586	46	30	2615.834	4056.702
GSStromal	HK2852	GSStromalX2616umY4057um	Epithelial intermediate filament dynamics	0.4710609	46	30	2615.834	4056.702
GSStromal	HK2852	GSStromalX2616umY4057um	Z-disc organization	0.4363225	46	30	2615.834	4056.702
GSStromal	HK2852	GSStromalX2616umY4057um	Proteolysis of basement membrane	0.3653427	46	30	2615.834	4056.702
GSStromal	HK2852	GSStromalX2616umY4057um	Proteolysis of matricellular proteins	0.3321133	46	30	2615.834	4056.702
GSStromal	HK2852	GSStromalX2616umY4057um	Proteolysis of elastic fibers	0.3317903	46	30	2615.834	4056.702
GSStromal	HK2852	GSStromalX2616umY4057um	Proline metabolism	0.328012	46	30	2615.834	4056.702
GSStromal	HK2852	GSStromalX2616umY4057um	Proton-coupled late endosomal and lysosomal transmembrane transport	0.3138554	46	30	2615.834	4056.702
GSStromal	HK2852	GSStromalX2616umY4057um	Generation of electrochemical gradients by Na-K-ATPase	0.3033358	46	30	2615.834	4056.702
GSStromal	HK2852	GSStromalX2616umY4057um	Phase I biotransformation via flavin-containing monooxygenases	0.2807229	46	30	2615.834	4056.702
GSStromal	HK2852	GSStromalX2616umY4057um	Proteolysis of fibril-forming collagen	0.2675273	46	30	2615.834	4056.702
GSStromal	HK2852	GSStromalX2616umY4057um	Activation of pro-MMPs	0.2606483	46	30	2615.834	4056.702
GSStromal	HK2852	GSStromalX2616umY4057um	Biosynthesis of fibril-forming collagen	0.2523541	46	30	2615.834	4056.702
GSStromal	HK2852	GSStromalX2616umY4057um	Tandem WH2-domain-mediated actin filament nucleation	0.2498494	46	30	2615.834	4056.702
GSStromal	HK2852	GSStromalX2616umY4057um	Regulation of microtubule nucleation at existing microtubules	0.2467435	46	30	2615.834	4056.702
GSStromal	HK2852	GSStromalX2616umY4057um	Nucleosome disassembly	0.2457831	46	30	2615.834	4056.702
GSStromal	HK2852	GSStromalX2616umY4057um	Proteolysis of proteoglycans	0.2431947	46	30	2615.834	4056.702
GSStromal	HK2852	GSStromalX2616umY4057um	Mitochondrial translation elongation	0.2293785	46	30	2615.834	4056.702
GSStromal	HK2852	GSStromalX2616umY4057um	Pyrimidine biosynthesis and salvage	0.224736	46	30	2615.834	4056.702
GSStromal	HK2852	GSStromalX2616umY4057um	Hemidesmosome organization	0.2247332	46	30	2615.834	4056.702
GSStromal	HK2852	GSStromalX2616umY4057um	Regulation of G-protein signaling by beta and gamma subunits	0.2188608	46	30	2615.834	4056.702
GSStromal	HK2852	GSStromalX2616umY4057um	DNA end protection and promotion of NHEJ	0.2139266	46	30	2615.834	4056.702
GSStromal	HK2852	GSStromalX2616umY4057um	Vesicle biogenesis at ER membrane	0.2118871	46	30	2615.834	4056.702
GSStromal	HK2852	GSStromalX2616umY4057um	C-type lectin receptor signaling	0.2037894	46	30	2615.834	4056.702
GSStromal	HK2852	GSStromalX2616umY4057um	Mitoribosome assembly and maturation	0.1968374	46	30	2615.834	4056.702
GSStromal	HK2852	GSStromalX2616umY4057um	G protein regulated RHO signaling cascade	0.1899661	46	30	2615.834	4056.702
GSStromal	HK2852	GSStromalX2616umY4057um	Cardiomyocyte pacemaker current generation	0.1892116	46	30	2615.834	4056.702
GSStromal	HK2852	GSStromalX2616umY4057um	Upstream regulation of contractile ring	0.1858434	46	30	2615.834	4056.702
GSStromal	HK2852	GSStromalX2616umY4057um	Actin filament bundling and crosslinking	0.1858142	46	30	2615.834	4056.702
GSStromal	HK2852	GSStromalX2616umY4057um	Assembly and maturation of respiratory chain complexes	0.1833893	46	30	2615.834	4056.702
PTS1	HK2852	PTS1X2278umY1745um	Cellular urate import and export	0.5219163	92	26	2277.965	1745.404
PTS1	HK2852	PTS1X2278umY1745um	Fructose and mannose metabolism	0.4780924	92	26	2277.965	1745.404
PTS1	HK2852	PTS1X2278umY1745um	Phase I biotransformation via alcohol and aldehyde dehydrogenases	0.3848638	92	26	2277.965	1745.404
PTS1	HK2852	PTS1X2278umY1745um	Fatty acid omega-oxidation	0.3599398	92	26	2277.965	1745.404
PTS1	HK2852	PTS1X2278umY1745um	Channel-mediated water transmembrane movement	0.3181419	92	26	2277.965	1745.404
PTS1	HK2852	PTS1X2278umY1745um	NADPH-independent ROS detoxification	0.313253	92	26	2277.965	1745.404
PTS1	HK2852	PTS1X2278umY1745um	Microtubule crosslinking and bundling	0.2933735	92	26	2277.965	1745.404
PTS1	HK2852	PTS1X2278umY1745um	Beta-oxidation	0.2883375	92	26	2277.965	1745.404
PTS1	HK2852	PTS1X2278umY1745um	Mitoribosome assembly and maturation	0.2871988	92	26	2277.965	1745.404
PTS1	HK2852	PTS1X2278umY1745um	Fatty acid activation	0.2845969	92	26	2277.965	1745.404
PTS1	HK2852	PTS1X2278umY1745um	Inositol metabolism and transport	0.2807199	92	26	2277.965	1745.404
PTS1	HK2852	PTS1X2278umY1745um	Phenylalanine and tyrosine degradation pathway	0.2740964	92	26	2277.965	1745.404
PTS1	HK2852	PTS1X2278umY1745um	HDL synthesis and organization for reverse lipid transport	0.2716116	92	26	2277.965	1745.404
PTS1	HK2852	PTS1X2278umY1745um	Cytosolic mRNA decapping and 5' degradation	0.2574444	92	26	2277.965	1745.404
PTS1	HK2852	PTS1X2278umY1745um	Shuttle-mediated phospholipid transport	0.2570783	92	26	2277.965	1745.404
PTS1	HK2852	PTS1X2278umY1745um	Integrin costamere-mediated coupling between cytoskeleton and ECM	0.2536333	92	26	2277.965	1745.404
PTS1	HK2852	PTS1X2278umY1745um	Induction of lysophagy	0.250942	92	26	2277.965	1745.404
PTS1	HK2852	PTS1X2278umY1745um	Aspartate and arginine metabolism	0.249189	92	26	2277.965	1745.404
PTS1	HK2852	PTS1X2278umY1745um	Glutathione biosynthesis, regeneration and glutathione-dependent peroxide detoxification	0.2485736	92	26	2277.965	1745.404
PTS1	HK2852	PTS1X2278umY1745um	Immunoproteasome organization	0.2440678	92	26	2277.965	1745.404
PTS1	HK2852	PTS1X2278umY1745um	Cellular xenobiotic uptake and efflux	0.2414934	92	26	2277.965	1745.404
PTS1	HK2852	PTS1X2278umY1745um	Polyubiquitination of retrotranslocated misfolded proteins	0.2411421	92	26	2277.965	1745.404
PTS1	HK2852	PTS1X2278umY1745um	Glycolysis and gluconeogenesis	0.2383124	92	26	2277.965	1745.404
PTS1	HK2852	PTS1X2278umY1745um	m6A methylation and demethylation of mRNA	0.237037	92	26	2277.965	1745.404
PTS1	HK2852	PTS1X2278umY1745um	Lipid raft dynamics	0.2358704	92	26	2277.965	1745.404
PTS1	HK2852	PTS1X2278umY1745um	Initiation of lipoprotein clearance	0.2356846	92	26	2277.965	1745.404
PTS1	HK2852	PTS1X2278umY1745um	Lysine metabolism	0.2315339	92	26	2277.965	1745.404
PTS1	HK2852	PTS1X2278umY1745um	Carnitine biosynthesis and transmembrane transport	0.2306823	92	26	2277.965	1745.404
PTS1	HK2852	PTS1X2278umY1745um	Inward rectifier potassium flux	0.2279975	92	26	2277.965	1745.404
PTS1	HK2852	PTS1X2278umY1745um	Rab1 activation in cis-Golgi vesicle tethering and autophagosome biogenesis	0.2220926	92	26	2277.965	1745.404
CNT	HK2852	CNTX2188umY2297um	Epithelial intermediate filament dynamics	0.3918393	81	25	2187.816	2296.904
CNT	HK2852	CNTX2188umY2297um	Actin biosynthesis and recycling	0.359888	81	25	2187.816	2296.904
CNT	HK2852	CNTX2188umY2297um	Microtubule crosslinking and bundling	0.327259	81	25	2187.816	2296.904
CNT	HK2852	CNTX2188umY2297um	Desmosome organization	0.3206175	81	25	2187.816	2296.904
CNT	HK2852	CNTX2188umY2297um	Chaperone-mediated regulation of steroid nuclear receptors	0.3048767	81	25	2187.816	2296.904
CNT	HK2852	CNTX2188umY2297um	Cardiomyocyte pacemaker current generation	0.2928706	81	25	2187.816	2296.904
CNT	HK2852	CNTX2188umY2297um	Plasmalogen biosynthesis	0.2885122	81	25	2187.816	2296.904
CNT	HK2852	CNTX2188umY2297um	Fibrinolysis	0.2830229	81	25	2187.816	2296.904
CNT	HK2852	CNTX2188umY2297um	Pyrimidine biosynthesis and salvage	0.2530585	81	25	2187.816	2296.904
CNT	HK2852	CNTX2188umY2297um	Contractile ring assembly and constriction	0.2521313	81	25	2187.816	2296.904
CNT	HK2852	CNTX2188umY2297um	Adult hemoglobin and myoglobin assembly	0.2518072	81	25	2187.816	2296.904
CNT	HK2852	CNTX2188umY2297um	Cardiomyocyte action potential plateau maintenance and repolarization	0.2450722	81	25	2187.816	2296.904
CNT	HK2852	CNTX2188umY2297um	Centrosomal distal appendage organization for ciliogenesis	0.2394225	81	25	2187.816	2296.904
CNT	HK2852	CNTX2188umY2297um	Microtubule plus-end tracking	0.2345513	81	25	2187.816	2296.904
CNT	HK2852	CNTX2188umY2297um	Activation of pro-MMPs	0.2339804	81	25	2187.816	2296.904
CNT	HK2852	CNTX2188umY2297um	Generation of electrochemical gradients by Na-K-ATPase	0.2320015	81	25	2187.816	2296.904
CNT	HK2852	CNTX2188umY2297um	Cytosolic Dicer-mediated microRNA and endogenous siRNA processing	0.2284997	81	25	2187.816	2296.904
CNT	HK2852	CNTX2188umY2297um	Regulation of microtubule nucleation and stabilization at Golgi	0.2279495	81	25	2187.816	2296.904
CNT	HK2852	CNTX2188umY2297um	Actin filament severing and depolymerization	0.220032	81	25	2187.816	2296.904
CNT	HK2852	CNTX2188umY2297um	Cortical cytoskeleton dynamics	0.2171716	81	25	2187.816	2296.904
CNT	HK2852	CNTX2188umY2297um	Initiation of miRNA- and siRNA-mediated mRNA silencing	0.2132814	81	25	2187.816	2296.904
CNT	HK2852	CNTX2188umY2297um	U4-U6 di-snRNP-selective component synthesis	0.2034704	81	25	2187.816	2296.904
CNT	HK2852	CNTX2188umY2297um	Integrin-basement membrane interaction and signaling	0.2006871	81	25	2187.816	2296.904
CNT	HK2852	CNTX2188umY2297um	Cellular uptake and efflux of free cholesterol	0.2003012	81	25	2187.816	2296.904
CNT	HK2852	CNTX2188umY2297um	U4-U6-U5 tri-snRNP recruitment and pre-catalytic spliceosome assembly	0.198676	81	25	2187.816	2296.904
CNT	HK2852	CNTX2188umY2297um	Intrinsic apoptosis pathway	0.1980679	81	25	2187.816	2296.904
CNT	HK2852	CNTX2188umY2297um	Fatty acid elongation	0.1972892	81	25	2187.816	2296.904
CNT	HK2852	CNTX2188umY2297um	Carrier-mediated bicarbonate transmembrane transport	0.1967409	81	25	2187.816	2296.904
CNT	HK2852	CNTX2188umY2297um	Early endocytic vesicle and endosome fusion	0.1903327	81	25	2187.816	2296.904
CNT	HK2852	CNTX2188umY2297um	Stress fiber assembly, organization and upstream regulation	0.1866608	81	25	2187.816	2296.904
IC	HK2852	ICX3850umY1753um	Microtubule-based anterograde organelle and vesicle transport	0.6632115	92	44	3849.889	1752.98
IC	HK2852	ICX3850umY1753um	Smooth muscle thick myofilament organization and regulation	0.3284369	92	44	3849.889	1752.98
IC	HK2852	ICX3850umY1753um	Channel-mediated chloride transmembrane movement	0.2592593	92	44	3849.889	1752.98
IC	HK2852	ICX3850umY1753um	Transcriptional control of myofibrillogenesis	0.2580038	92	44	3849.889	1752.98
IC	HK2852	ICX3850umY1753um	Malate aspartate shuttle	0.2573795	92	44	3849.889	1752.98
IC	HK2852	ICX3850umY1753um	Channel-mediated water transmembrane movement	0.2543629	92	44	3849.889	1752.98
IC	HK2852	ICX3850umY1753um	PI3 kinase-AKT signaling pathway	0.2519173	92	44	3849.889	1752.98
IC	HK2852	ICX3850umY1753um	Vesicle tethering at Trans-Golgi Network	0.2460198	92	44	3849.889	1752.98
IC	HK2852	ICX3850umY1753um	Cardiolipin biosynthesis and remodeling	0.2448057	92	44	3849.889	1752.98
IC	HK2852	ICX3850umY1753um	GPCR desensitization and endocytic adaptor recruitment	0.2435138	92	44	3849.889	1752.98
IC	HK2852	ICX3850umY1753um	Mitochondrial fusion	0.2407148	92	44	3849.889	1752.98
IC	HK2852	ICX3850umY1753um	Cardiomyocyte pacemaker current generation	0.219917	92	44	3849.889	1752.98
IC	HK2852	ICX3850umY1753um	Inflammasome assembly and initiation of proinflammtory response	0.214759	92	44	3849.889	1752.98
IC	HK2852	ICX3850umY1753um	Vesicle tethering at cis-Golgi	0.2143072	92	44	3849.889	1752.98
IC	HK2852	ICX3850umY1753um	Retinoid metabolism and intracellular transport	0.2127792	92	44	3849.889	1752.98
IC	HK2852	ICX3850umY1753um	Farnesyl pyrophosphate biosynthesis in the mevalonate pathway	0.2116472	92	44	3849.889	1752.98
IC	HK2852	ICX3850umY1753um	Microtubule assistance of vesicle traffic between Golgi and ER	0.2103916	92	44	3849.889	1752.98
IC	HK2852	ICX3850umY1753um	Co-translational ER protein import and insertion into ER membrane	0.2068156	92	44	3849.889	1752.98
IC	HK2852	ICX3850umY1753um	Cytosolic and nuclear iron-sulfur protein assembly	0.2055828	92	44	3849.889	1752.98
IC	HK2852	ICX3850umY1753um	Protein farnesylation and geranylgeranylation	0.1998681	92	44	3849.889	1752.98
IC	HK2852	ICX3850umY1753um	Pentose phosphate pathway	0.1996816	92	44	3849.889	1752.98
IC	HK2852	ICX3850umY1753um	Actin filament bundling and crosslinking	0.1984223	92	44	3849.889	1752.98
IC	HK2852	ICX3850umY1753um	Microtubule plus-end tracking	0.194398	92	44	3849.889	1752.98
IC	HK2852	ICX3850umY1753um	Filopodium assembly, organization and upstream regulation	0.1932568	92	44	3849.889	1752.98
IC	HK2852	ICX3850umY1753um	Regulation of microtubule nucleation and stabilization at Golgi	0.1929891	92	44	3849.889	1752.98
IC	HK2852	ICX3850umY1753um	Initiation of phagocytosis of apoptotic cells	0.191901	92	44	3849.889	1752.98
IC	HK2852	ICX3850umY1753um	Collagen fiber crosslinking	0.1911939	92	44	3849.889	1752.98
IC	HK2852	ICX3850umY1753um	Lysosomal degradation of chondroitin and dermatan sulfate	0.1875	92	44	3849.889	1752.98
IC	HK2852	ICX3850umY1753um	Immunglobulin dynamics	0.1868877	92	44	3849.889	1752.98
IC	HK2852	ICX3850umY1753um	Contractile ring assembly and constriction	0.1843833	92	44	3849.889	1752.98
GSStromal	HK2852	GSStromalX1655umY4001um	Interleukin 1 receptor signaling	0.4684244	47	19	1655.255	4001.4
GSStromal	HK2852	GSStromalX1655umY4001um	Quiescence- and senescence-associated cell cycle arrest	0.4465393	47	19	1655.255	4001.4
GSStromal	HK2852	GSStromalX1655umY4001um	Scavenger receptor-mediated initiation of cargo uptake	0.4159028	47	19	1655.255	4001.4
GSStromal	HK2852	GSStromalX1655umY4001um	Endogenous control of complement activity	0.3845574	47	19	1655.255	4001.4
GSStromal	HK2852	GSStromalX1655umY4001um	Classical complement pathway	0.3728842	47	19	1655.255	4001.4
GSStromal	HK2852	GSStromalX1655umY4001um	Roundabout signaling	0.342624	47	19	1655.255	4001.4
GSStromal	HK2852	GSStromalX1655umY4001um	Ephrin receptor signaling	0.3378012	47	19	1655.255	4001.4
GSStromal	HK2852	GSStromalX1655umY4001um	DNA damage-induced G2-M arrest	0.3200151	47	19	1655.255	4001.4
GSStromal	HK2852	GSStromalX1655umY4001um	Non-kynurenine niacin metabolism	0.3043675	47	19	1655.255	4001.4
GSStromal	HK2852	GSStromalX1655umY4001um	Fibroblast growth factor receptor signaling	0.2929217	47	19	1655.255	4001.4
GSStromal	HK2852	GSStromalX1655umY4001um	Induction of ER-phagy	0.2880845	47	19	1655.255	4001.4
GSStromal	HK2852	GSStromalX1655umY4001um	Initiation of phagocytosis of microorganism via non-opsonic receptors	0.2784683	47	19	1655.255	4001.4
GSStromal	HK2852	GSStromalX1655umY4001um	Basement membrane attachment to cell surface	0.2765851	47	19	1655.255	4001.4
GSStromal	HK2852	GSStromalX1655umY4001um	Cellular uptake and efflux of free cholesterol	0.2637048	47	19	1655.255	4001.4
GSStromal	HK2852	GSStromalX1655umY4001um	Initiation of phagocytosis via complement receptors	0.2621988	47	19	1655.255	4001.4
GSStromal	HK2852	GSStromalX1655umY4001um	Initiation of phagocytosis of apoptotic cells	0.2583663	47	19	1655.255	4001.4
GSStromal	HK2852	GSStromalX1655umY4001um	Regulation of G-protein signaling by beta and gamma subunits	0.2475292	47	19	1655.255	4001.4
GSStromal	HK2852	GSStromalX1655umY4001um	Inflammasome assembly and initiation of proinflammtory response	0.2400602	47	19	1655.255	4001.4
GSStromal	HK2852	GSStromalX1655umY4001um	U2 snRNP-selective component synthesis	0.239155	47	19	1655.255	4001.4
GSStromal	HK2852	GSStromalX1655umY4001um	Restriction point	0.2383289	47	19	1655.255	4001.4
GSStromal	HK2852	GSStromalX1655umY4001um	Initiation of lipoprotein clearance	0.2330401	47	19	1655.255	4001.4
GSStromal	HK2852	GSStromalX1655umY4001um	gp130 receptor signaling	0.2301318	47	19	1655.255	4001.4
GSStromal	HK2852	GSStromalX1655umY4001um	Generation of electrochemical gradients by Na-K-ATPase	0.2217301	47	19	1655.255	4001.4
GSStromal	HK2852	GSStromalX1655umY4001um	Condensin-mediated chromosome condensation	0.2086339	47	19	1655.255	4001.4
GSStromal	HK2852	GSStromalX1655umY4001um	Chemically and physiologically gated channel-mediated sodium transmembrane movement	0.2072182	47	19	1655.255	4001.4
GSStromal	HK2852	GSStromalX1655umY4001um	Upstream regulation of lamellipodium dynamics	0.1902966	47	19	1655.255	4001.4
GSStromal	HK2852	GSStromalX1655umY4001um	Basement membrane assembly and organization	0.1902414	47	19	1655.255	4001.4
GSStromal	HK2852	GSStromalX1655umY4001um	Lipid raft dynamics	0.1900097	47	19	1655.255	4001.4
GSStromal	HK2852	GSStromalX1655umY4001um	Fibrinolysis	0.1888255	47	19	1655.255	4001.4
GSStromal	HK2852	GSStromalX1655umY4001um	DNA damage-induced G1-S arrest	0.1852487	47	19	1655.255	4001.4
PEC	HK2852	PECX2874umY4810um	Biosynthesis of fibril-forming collagen	0.6224733	31	33	2874.16	4810.468
PEC	HK2852	PECX2874umY4810um	Inflammasome assembly and initiation of proinflammtory response	0.5170181	31	33	2874.16	4810.468
PEC	HK2852	PECX2874umY4810um	Superoxide generation by phagocyte NOX2 NADPH oxidase	0.4349027	31	33	2874.16	4810.468
PEC	HK2852	PECX2874umY4810um	Proteolysis of elastic fibers	0.4103779	31	33	2874.16	4810.468
PEC	HK2852	PECX2874umY4810um	Smooth muscle thin myofilament organization	0.3824217	31	33	2874.16	4810.468
PEC	HK2852	PECX2874umY4810um	Proteolysis of fibril-forming collagen	0.359216	31	33	2874.16	4810.468
PEC	HK2852	PECX2874umY4810um	Tandem WH2-domain-mediated actin filament nucleation	0.347741	31	33	2874.16	4810.468
PEC	HK2852	PECX2874umY4810um	Lysosomal degradation of chondroitin and dermatan sulfate	0.3406627	31	33	2874.16	4810.468
PEC	HK2852	PECX2874umY4810um	Endoplasmic reticulum-golgi contact site formation	0.3296687	31	33	2874.16	4810.468
PEC	HK2852	PECX2874umY4810um	Stress fiber assembly, organization and upstream regulation	0.3111678	31	33	2874.16	4810.468
PEC	HK2852	PECX2874umY4810um	Dystrophin or utrophin complex-mediated coupling between cytoskeleton and ECM	0.2894822	31	33	2874.16	4810.468
PEC	HK2852	PECX2874umY4810um	U5 snRNP-selective component synthesis	0.2729034	31	33	2874.16	4810.468
PEC	HK2852	PECX2874umY4810um	NOD-like receptor signaling	0.2663365	31	33	2874.16	4810.468
PEC	HK2852	PECX2874umY4810um	Interaction of integrin with complement and coagulation factors	0.2517263	31	33	2874.16	4810.468
PEC	HK2852	PECX2874umY4810um	Heparin and heparan sulfate chain biosynthesis	0.2506979	31	33	2874.16	4810.468
PEC	HK2852	PECX2874umY4810um	Mitoribosome assembly and maturation	0.2501506	31	33	2874.16	4810.468
PEC	HK2852	PECX2874umY4810um	Fatty acid elongation	0.2459337	31	33	2874.16	4810.468
PEC	HK2852	PECX2874umY4810um	GPCR desensitization and endocytic adaptor recruitment	0.2434062	31	33	2874.16	4810.468
PEC	HK2852	PECX2874umY4810um	Protein import across and into outer mitochondrial membrane	0.2380103	31	33	2874.16	4810.468
PEC	HK2852	PECX2874umY4810um	Proteolysis of basement membrane	0.2358807	31	33	2874.16	4810.468
PEC	HK2852	PECX2874umY4810um	Proteolysis of fibronectin	0.2358807	31	33	2874.16	4810.468
PEC	HK2852	PECX2874umY4810um	Late endosomal, vesicle and autophagosomal tethering to lysosomes	0.2333208	31	33	2874.16	4810.468
PEC	HK2852	PECX2874umY4810um	Proteolysis of matricellular proteins	0.2329637	31	33	2874.16	4810.468
PEC	HK2852	PECX2874umY4810um	C-type lectin receptor signaling	0.2295188	31	33	2874.16	4810.468
PEC	HK2852	PECX2874umY4810um	Restriction point	0.2243614	31	33	2874.16	4810.468
PEC	HK2852	PECX2874umY4810um	Notch ligand presentation	0.2241055	31	33	2874.16	4810.468
PEC	HK2852	PECX2874umY4810um	Striated muscle thin myofilament organization	0.2200879	31	33	2874.16	4810.468
PEC	HK2852	PECX2874umY4810um	Common gamma chain family receptor signaling	0.2200301	31	33	2874.16	4810.468
PEC	HK2852	PECX2874umY4810um	NFkB signaling pathway	0.2141242	31	33	2874.16	4810.468
PEC	HK2852	PECX2874umY4810um	Farnesyl pyrophosphate biosynthesis in the mevalonate pathway	0.2108933	31	33	2874.16	4810.468
iPT	HK2852	iPTX3940umY1302um	Catecholamine metabolism	0.4385542	101	45	3940.039	1302.235
iPT	HK2852	iPTX3940umY1302um	Synthesis of secreted WNT signaling modulators	0.4171687	101	45	3940.039	1302.235
iPT	HK2852	iPTX3940umY1302um	Recruitment of signaling proteins to the dystrophin-glycoprotein complex	0.3978916	101	45	3940.039	1302.235
iPT	HK2852	iPTX3940umY1302um	Biosynthesis of fibril-forming collagen	0.3575643	101	45	3940.039	1302.235
iPT	HK2852	iPTX3940umY1302um	TREX-2-mediated nuclear mRNA export	0.3527139	101	45	3940.039	1302.235
iPT	HK2852	iPTX3940umY1302um	Dystrophin or utrophin complex-mediated coupling between cytoskeleton and ECM	0.3355582	101	45	3940.039	1302.235
iPT	HK2852	iPTX3940umY1302um	Smooth muscle thick myofilament organization and regulation	0.31199	101	45	3940.039	1302.235
iPT	HK2852	iPTX3940umY1302um	Neuregulin receptor signaling	0.2826114	101	45	3940.039	1302.235
iPT	HK2852	iPTX3940umY1302um	Fibroblast growth factor receptor signaling	0.2792169	101	45	3940.039	1302.235
iPT	HK2852	iPTX3940umY1302um	NFkB signaling pathway	0.276779	101	45	3940.039	1302.235
iPT	HK2852	iPTX3940umY1302um	U5 snRNP-selective component synthesis	0.2743029	101	45	3940.039	1302.235
iPT	HK2852	iPTX3940umY1302um	Mitoribosome assembly and maturation	0.2635542	101	45	3940.039	1302.235
iPT	HK2852	iPTX3940umY1302um	Endogenous control of complement activity	0.2569994	101	45	3940.039	1302.235
iPT	HK2852	iPTX3940umY1302um	Smooth muscle thin myofilament organization	0.2532629	101	45	3940.039	1302.235
iPT	HK2852	iPTX3940umY1302um	VDJ recombination	0.2512241	101	45	3940.039	1302.235
iPT	HK2852	iPTX3940umY1302um	Endoplasmic reticulum-plasma membrane contact site formation	0.2385542	101	45	3940.039	1302.235
iPT	HK2852	iPTX3940umY1302um	Protein O-linked glycosylation in Golgi Apparatus	0.2299284	101	45	3940.039	1302.235
iPT	HK2852	iPTX3940umY1302um	Amyloid precursor protein cleavage	0.226455	101	45	3940.039	1302.235
iPT	HK2852	iPTX3940umY1302um	Cellular xenobiotic uptake and efflux	0.2129017	101	45	3940.039	1302.235
iPT	HK2852	iPTX3940umY1302um	Notch signaling in receiving cell	0.2094991	101	45	3940.039	1302.235
iPT	HK2852	iPTX3940umY1302um	Cortical cytoskeleton dynamics	0.1988471	101	45	3940.039	1302.235
iPT	HK2852	iPTX3940umY1302um	Bone morphogenetic protein receptor signaling	0.1956058	101	45	3940.039	1302.235
iPT	HK2852	iPTX3940umY1302um	Chaperone-mediated precursor transfer through the mitochondrial intermembrane space	0.1948795	101	45	3940.039	1302.235
iPT	HK2852	iPTX3940umY1302um	Protein farnesylation and geranylgeranylation	0.1931775	101	45	3940.039	1302.235
iPT	HK2852	iPTX3940umY1302um	Chromatin organization by Polycomb repressive complexes	0.188351	101	45	3940.039	1302.235
iPT	HK2852	iPTX3940umY1302um	Insulin receptor signaling	0.18366	101	45	3940.039	1302.235
iPT	HK2852	iPTX3940umY1302um	Gap junction organization	0.1822289	101	45	3940.039	1302.235
iPT	HK2852	iPTX3940umY1302um	Common gamma chain family receptor signaling	0.1766566	101	45	3940.039	1302.235
iPT	HK2852	iPTX3940umY1302um	Pentose phosphate pathway	0.1765544	101	45	3940.039	1302.235
iPT	HK2852	iPTX3940umY1302um	Aspartate and arginine metabolism	0.1754055	101	45	3940.039	1302.235
PTS3	HK2852	PTS3X3392umY6219um	Generation of electrochemical gradients by Na-K-ATPase	0.3615718	3	39	3391.569	6218.761
PTS3	HK2852	PTS3X3392umY6219um	Cellular xenobiotic uptake and efflux	0.3499527	3	39	3391.569	6218.761
PTS3	HK2852	PTS3X3392umY6219um	Fatty acid omega-oxidation	0.3430723	3	39	3391.569	6218.761
PTS3	HK2852	PTS3X3392umY6219um	Glutathione biosynthesis, regeneration and glutathione-dependent peroxide detoxification	0.331252	3	39	3391.569	6218.761
PTS3	HK2852	PTS3X3392umY6219um	Inward rectifier potassium flux	0.3138732	3	39	3391.569	6218.761
PTS3	HK2852	PTS3X3392umY6219um	Insulin-like growth factor receptor signaling	0.2891566	3	39	3391.569	6218.761
PTS3	HK2852	PTS3X3392umY6219um	Beta-oxidation	0.2819442	3	39	3391.569	6218.761
PTS3	HK2852	PTS3X3392umY6219um	Phase II biotransformation via glucuronidation	0.2688126	3	39	3391.569	6218.761
PTS3	HK2852	PTS3X3392umY6219um	Aspartate and arginine metabolism	0.2665409	3	39	3391.569	6218.761
PTS3	HK2852	PTS3X3392umY6219um	Vesicle biogenesis at ER membrane	0.2653962	3	39	3391.569	6218.761
PTS3	HK2852	PTS3X3392umY6219um	Mitochondrial translation elongation	0.2620213	3	39	3391.569	6218.761
PTS3	HK2852	PTS3X3392umY6219um	Proline metabolism	0.2572289	3	39	3391.569	6218.761
PTS3	HK2852	PTS3X3392umY6219um	Carrier-mediated bicarbonate transmembrane transport	0.2539952	3	39	3391.569	6218.761
PTS3	HK2852	PTS3X3392umY6219um	Carrier-mediated chloride transmembrane transport	0.2466901	3	39	3391.569	6218.761
PTS3	HK2852	PTS3X3392umY6219um	Epidermal growth factor induced EGF receptor signaling	0.2407407	3	39	3391.569	6218.761
PTS3	HK2852	PTS3X3392umY6219um	Kinetochore-microtubule attachment	0.2349228	3	39	3391.569	6218.761
PTS3	HK2852	PTS3X3392umY6219um	Fibroblast growth factor receptor signaling	0.2322289	3	39	3391.569	6218.761
PTS3	HK2852	PTS3X3392umY6219um	Neuregulin receptor signaling	0.2295041	3	39	3391.569	6218.761
PTS3	HK2852	PTS3X3392umY6219um	Chaperone-mediated autophagy	0.2278719	3	39	3391.569	6218.761
PTS3	HK2852	PTS3X3392umY6219um	Phenylalanine and tyrosine degradation pathway	0.2251506	3	39	3391.569	6218.761
PTS3	HK2852	PTS3X3392umY6219um	Early endocytic vesicle and endosome fusion	0.2169491	3	39	3391.569	6218.761
PTS3	HK2852	PTS3X3392umY6219um	Lipid droplet mitochondria interaction	0.2121669	3	39	3391.569	6218.761
PTS3	HK2852	PTS3X3392umY6219um	Intrinsic apoptosis pathway	0.2116682	3	39	3391.569	6218.761
PTS3	HK2852	PTS3X3392umY6219um	Mitochondrial fatty acid synthesis	0.210241	3	39	3391.569	6218.761
PTS3	HK2852	PTS3X3392umY6219um	Transcription repression	0.2095759	3	39	3391.569	6218.761
PTS3	HK2852	PTS3X3392umY6219um	gamma-tubulin ring complex-mediated microtubule nucleation	0.202782	3	39	3391.569	6218.761
PTS3	HK2852	PTS3X3392umY6219um	Farnesyl pyrophosphate biosynthesis in the mevalonate pathway	0.2016585	3	39	3391.569	6218.761
PTS3	HK2852	PTS3X3392umY6219um	Cholesterol biosynthesis from farnesyl pyrophosphate	0.1946898	3	39	3391.569	6218.761
PTS3	HK2852	PTS3X3392umY6219um	Fusion of autophagosomes with lysosomes	0.1925901	3	39	3391.569	6218.761
PTS3	HK2852	PTS3X3392umY6219um	Endoplasmic reticulum-golgi contact site formation	0.1855422	3	39	3391.569	6218.761
iPT	HK2852	iPTX3572umY5116um	Integrin costamere-mediated coupling between cytoskeleton and ECM	0.4471956	25	41	3571.867	5115.762
iPT	HK2852	iPTX3572umY5116um	Regulation of G-protein signaling by beta and gamma subunits	0.3406262	25	41	3571.867	5115.762
iPT	HK2852	iPTX3572umY5116um	Translation elongation	0.3147498	25	41	3571.867	5115.762
iPT	HK2852	iPTX3572umY5116um	Microtubule crosslinking and bundling	0.3060241	25	41	3571.867	5115.762
iPT	HK2852	iPTX3572umY5116um	Retinoic acid receptor signaling	0.2947289	25	41	3571.867	5115.762
iPT	HK2852	iPTX3572umY5116um	Microtubule-based anterograde organelle and vesicle transport	0.2647946	25	41	3571.867	5115.762
iPT	HK2852	iPTX3572umY5116um	U5 snRNP-selective component synthesis	0.2527721	25	41	3571.867	5115.762
iPT	HK2852	iPTX3572umY5116um	Condensin-mediated chromosome condensation	0.2452363	25	41	3571.867	5115.762
iPT	HK2852	iPTX3572umY5116um	NADPH-independent ROS detoxification	0.2450301	25	41	3571.867	5115.762
iPT	HK2852	iPTX3572umY5116um	Cardiomyocyte action potential plateau maintenance and repolarization	0.2441933	25	41	3571.867	5115.762
iPT	HK2852	iPTX3572umY5116um	Biosynthesis of the glycosaminoglycan-protein linkage region	0.2431889	25	41	3571.867	5115.762
iPT	HK2852	iPTX3572umY5116um	Lectin complement pathway	0.2426526	25	41	3571.867	5115.762
iPT	HK2852	iPTX3572umY5116um	Interaction of integrin with complement and coagulation factors	0.2391714	25	41	3571.867	5115.762
iPT	HK2852	iPTX3572umY5116um	Precursor protein cleavage during biosynthetic-secretory pathway	0.2376506	25	41	3571.867	5115.762
iPT	HK2852	iPTX3572umY5116um	Initiation of phagocytosis of microorganism via non-opsonic receptors	0.2360326	25	41	3571.867	5115.762
iPT	HK2852	iPTX3572umY5116um	Toll-like receptor signaling	0.2265795	25	41	3571.867	5115.762
iPT	HK2852	iPTX3572umY5116um	TREX-2-mediated nuclear mRNA export	0.2247456	25	41	3571.867	5115.762
iPT	HK2852	iPTX3572umY5116um	Phenylalanine and tyrosine degradation pathway	0.222741	25	41	3571.867	5115.762
iPT	HK2852	iPTX3572umY5116um	Classical complement pathway	0.2166918	25	41	3571.867	5115.762
iPT	HK2852	iPTX3572umY5116um	G protein-regulated phospholipase C beta signaling cascade	0.2164207	25	41	3571.867	5115.762
iPT	HK2852	iPTX3572umY5116um	Regulation of coagulation cascade	0.2137307	25	41	3571.867	5115.762
iPT	HK2852	iPTX3572umY5116um	Chemically and physiologically gated channel-mediated sodium transmembrane movement	0.2091971	25	41	3571.867	5115.762
iPT	HK2852	iPTX3572umY5116um	Inhibition of fibrinolysis	0.2007533	25	41	3571.867	5115.762
iPT	HK2852	iPTX3572umY5116um	Semaphorin presentation on cell surface	0.1998868	25	41	3571.867	5115.762
iPT	HK2852	iPTX3572umY5116um	Cytosolic mRNA decapping and 5' degradation	0.1948737	25	41	3571.867	5115.762
iPT	HK2852	iPTX3572umY5116um	Chaperone-mediated regulation of steroid nuclear receptors	0.1925934	25	41	3571.867	5115.762
iPT	HK2852	iPTX3572umY5116um	Crosslinking between different cytoskeletal networks and nuclear envelope components	0.1914813	25	41	3571.867	5115.762
iPT	HK2852	iPTX3572umY5116um	Vesicle biogenesis at ER membrane	0.190739	25	41	3571.867	5115.762
iPT	HK2852	iPTX3572umY5116um	Tandem WH2-domain-mediated actin filament nucleation	0.1906627	25	41	3571.867	5115.762
iPT	HK2852	iPTX3572umY5116um	NFkB signaling pathway	0.1867801	25	41	3571.867	5115.762
iPT	HK2852	iPTX3853umY1151um	Phenylalanine and tyrosine degradation pathway	0.3692771	104	44	3852.92	1150.725
iPT	HK2852	iPTX3853umY1151um	Insulin-like growth factor receptor signaling	0.364759	104	44	3852.92	1150.725
iPT	HK2852	iPTX3853umY1151um	Microtubule assistance of vesicle traffic between Golgi and ER	0.2908133	104	44	3852.92	1150.725
iPT	HK2852	iPTX3853umY1151um	Protein O-linked glycosylation in Golgi Apparatus	0.2870336	104	44	3852.92	1150.725
iPT	HK2852	iPTX3853umY1151um	Immunoproteasome organization	0.2767106	104	44	3852.92	1150.725
iPT	HK2852	iPTX3853umY1151um	Proteasome assembly	0.2688253	104	44	3852.92	1150.725
iPT	HK2852	iPTX3853umY1151um	Synthesis of secreted WNT signaling modulators	0.2566265	104	44	3852.92	1150.725
iPT	HK2852	iPTX3853umY1151um	Lysosomal protein degradation	0.2438902	104	44	3852.92	1150.725
iPT	HK2852	iPTX3853umY1151um	Fibrinolysis	0.2356551	104	44	3852.92	1150.725
iPT	HK2852	iPTX3853umY1151um	Formin-mediated linear actin filament nucleation and elongation	0.2353345	104	44	3852.92	1150.725
iPT	HK2852	iPTX3853umY1151um	Support for large vesicle biogenesis at ER	0.2322101	104	44	3852.92	1150.725
iPT	HK2852	iPTX3853umY1151um	Hemidesmosome organization	0.2238544	104	44	3852.92	1150.725
iPT	HK2852	iPTX3853umY1151um	Thioredoxin-dependent peroxiredoxin-mediated peroxide detoxification	0.2210897	104	44	3852.92	1150.725
iPT	HK2852	iPTX3853umY1151um	Induction of ER-phagy	0.2083124	104	44	3852.92	1150.725
iPT	HK2852	iPTX3853umY1151um	VDJ recombination	0.2	104	44	3852.92	1150.725
iPT	HK2852	iPTX3853umY1151um	Fusion of autophagosomes with lysosomes	0.1973242	104	44	3852.92	1150.725
iPT	HK2852	iPTX3853umY1151um	Vesicle tethering at cis-Golgi	0.1917169	104	44	3852.92	1150.725
iPT	HK2852	iPTX3853umY1151um	Protein farnesylation and geranylgeranylation	0.1868639	104	44	3852.92	1150.725
iPT	HK2852	iPTX3853umY1151um	Metaphase to anaphase transition and spindle assembly checkpoint	0.1863688	104	44	3852.92	1150.725
iPT	HK2852	iPTX3853umY1151um	Cytosolic mRNA decapping and 5' degradation	0.184885	104	44	3852.92	1150.725
iPT	HK2852	iPTX3853umY1151um	Vitamin D receptor signaling	0.1838855	104	44	3852.92	1150.725
iPT	HK2852	iPTX3853umY1151um	Centrosome biogenesis and maturation	0.1834275	104	44	3852.92	1150.725
iPT	HK2852	iPTX3853umY1151um	Mitochondrial fission	0.1823251	104	44	3852.92	1150.725
iPT	HK2852	iPTX3853umY1151um	Biogenesis of mitochondrial-derived vesicles	0.1807656	104	44	3852.92	1150.725
iPT	HK2852	iPTX3853umY1151um	Cortical cytoskeleton dynamics	0.1801791	104	44	3852.92	1150.725
iPT	HK2852	iPTX3853umY1151um	Early endosome dynamics	0.1791661	104	44	3852.92	1150.725
iPT	HK2852	iPTX3853umY1151um	Intra-golgi vesicle tethering	0.1769696	104	44	3852.92	1150.725
iPT	HK2852	iPTX3853umY1151um	m6A methylation and demethylation of mRNA	0.1751412	104	44	3852.92	1150.725
iPT	HK2852	iPTX3853umY1151um	Dystrophin or utrophin complex-mediated coupling between cytoskeleton and ECM	0.1721391	104	44	3852.92	1150.725
iPT	HK2852	iPTX3853umY1151um	Centrosomal distal appendage organization for ciliogenesis	0.1716259	104	44	3852.92	1150.725
PC	HK2852	PCX1582umY1139um	Biosynthesis of fibril-forming collagen	0.4533584	104	18	1581.773	1139.361
PC	HK2852	PCX1582umY1139um	Endoplasmic reticulum-plasma membrane contact site formation	0.4341868	104	18	1581.773	1139.361
PC	HK2852	PCX1582umY1139um	Nucleosome disassembly	0.3384036	104	18	1581.773	1139.361
PC	HK2852	PCX1582umY1139um	TREX-2-mediated nuclear mRNA export	0.3270825	104	18	1581.773	1139.361
PC	HK2852	PCX1582umY1139um	Initiation of phagocytosis of microorganism via non-opsonic receptors	0.2778406	104	18	1581.773	1139.361
PC	HK2852	PCX1582umY1139um	Vesicle fusion with cis-Golgi	0.2599849	104	18	1581.773	1139.361
PC	HK2852	PCX1582umY1139um	Proteolysis of elastic fibers	0.2490042	104	18	1581.773	1139.361
PC	HK2852	PCX1582umY1139um	Proteolysis of matricellular proteins	0.2490042	104	18	1581.773	1139.361
PC	HK2852	PCX1582umY1139um	Crosslinking between different cytoskeletal networks and nuclear envelope components	0.2394459	104	18	1581.773	1139.361
PC	HK2852	PCX1582umY1139um	Intracellular triacylglycerol mobilization	0.2318895	104	18	1581.773	1139.361
PC	HK2852	PCX1582umY1139um	m6A methylation and demethylation of mRNA	0.2298807	104	18	1581.773	1139.361
PC	HK2852	PCX1582umY1139um	Pre-mRNA 3-end-cleavage and polyadenylation	0.2282269	104	18	1581.773	1139.361
PC	HK2852	PCX1582umY1139um	Activation of pro-MMPs	0.2269129	104	18	1581.773	1139.361
PC	HK2852	PCX1582umY1139um	Regulation of pre-mRNA processing by hnRNPs	0.2267796	104	18	1581.773	1139.361
PC	HK2852	PCX1582umY1139um	Collagen fiber crosslinking	0.2252126	104	18	1581.773	1139.361
PC	HK2852	PCX1582umY1139um	GPCR desensitization and endocytic adaptor recruitment	0.2209065	104	18	1581.773	1139.361
PC	HK2852	PCX1582umY1139um	Chondroitin sulfate and dermatan sulfate chain biosynthesis	0.220901	104	18	1581.773	1139.361
PC	HK2852	PCX1582umY1139um	Bridge-mediated phospholipid transfer at organelle contact sites	0.2189579	104	18	1581.773	1139.361
PC	HK2852	PCX1582umY1139um	Desmosome organization	0.2180446	104	18	1581.773	1139.361
PC	HK2852	PCX1582umY1139um	Proteolysis of fibril-forming collagen	0.2179608	104	18	1581.773	1139.361
PC	HK2852	PCX1582umY1139um	LINC complex-mediated nuclear-cytoskeletal coupling	0.2176768	104	18	1581.773	1139.361
PC	HK2852	PCX1582umY1139um	Cardiolipin biosynthesis and remodeling	0.2086339	104	18	1581.773	1139.361
PC	HK2852	PCX1582umY1139um	Polyubiquitination of retrotranslocated misfolded proteins	0.2078779	104	18	1581.773	1139.361
PC	HK2852	PCX1582umY1139um	Vesicle tethering at Trans-Golgi Network	0.2064689	104	18	1581.773	1139.361
PC	HK2852	PCX1582umY1139um	Support for large vesicle biogenesis at ER	0.2062655	104	18	1581.773	1139.361
PC	HK2852	PCX1582umY1139um	Voltage-gated potassium flux	0.2013758	104	18	1581.773	1139.361
PC	HK2852	PCX1582umY1139um	Mitochondria-endoplasmic reticulum contact site formation	0.1995854	104	18	1581.773	1139.361
PC	HK2852	PCX1582umY1139um	Purine biosynthesis and salvage	0.1981219	104	18	1581.773	1139.361
PC	HK2852	PCX1582umY1139um	Smooth muscle thin myofilament organization	0.197963	104	18	1581.773	1139.361
PC	HK2852	PCX1582umY1139um	Lipid droplet mitochondria interaction	0.196665	104	18	1581.773	1139.361
PTS1	HK2852	PTS1X436umY3292um	Intracellular triacylglycerol mobilization	0.4156937	61	5	435.5936	3292.33
PTS1	HK2852	PTS1X436umY3292um	Adult hemoglobin and myoglobin assembly	0.3856928	61	5	435.5936	3292.33
PTS1	HK2852	PTS1X436umY3292um	Proline metabolism	0.3631024	61	5	435.5936	3292.33
PTS1	HK2852	PTS1X436umY3292um	Cellular urate import and export	0.3609204	61	5	435.5936	3292.33
PTS1	HK2852	PTS1X436umY3292um	LINC complex-mediated nuclear-cytoskeletal coupling	0.3354505	61	5	435.5936	3292.33
PTS1	HK2852	PTS1X436umY3292um	VDJ recombination	0.3255493	61	5	435.5936	3292.33
PTS1	HK2852	PTS1X436umY3292um	Coagulation cascade	0.3064837	61	5	435.5936	3292.33
PTS1	HK2852	PTS1X436umY3292um	Classical complement pathway	0.2700687	61	5	435.5936	3292.33
PTS1	HK2852	PTS1X436umY3292um	Abscission checkpoint	0.267019	61	5	435.5936	3292.33
PTS1	HK2852	PTS1X436umY3292um	Basement membrane attachment to cell surface	0.2655367	61	5	435.5936	3292.33
PTS1	HK2852	PTS1X436umY3292um	Initiation of phagocytosis of microorganism via non-opsonic receptors	0.2601381	61	5	435.5936	3292.33
PTS1	HK2852	PTS1X436umY3292um	Cytosolic protein folding	0.2577141	61	5	435.5936	3292.33
PTS1	HK2852	PTS1X436umY3292um	Roundabout signaling	0.2487131	61	5	435.5936	3292.33
PTS1	HK2852	PTS1X436umY3292um	C-type lectin receptor signaling	0.2476047	61	5	435.5936	3292.33
PTS1	HK2852	PTS1X436umY3292um	Transmembrane glucose transport	0.2469845	61	5	435.5936	3292.33
PTS1	HK2852	PTS1X436umY3292um	Class switch recombination	0.2451796	61	5	435.5936	3292.33
PTS1	HK2852	PTS1X436umY3292um	HDL synthesis and organization for reverse lipid transport	0.2379158	61	5	435.5936	3292.33
PTS1	HK2852	PTS1X436umY3292um	Bile acid synthesis from cholesterol	0.2351538	61	5	435.5936	3292.33
PTS1	HK2852	PTS1X436umY3292um	Alternative end joining DSB repair	0.2331196	61	5	435.5936	3292.33
PTS1	HK2852	PTS1X436umY3292um	Malate aspartate shuttle	0.2314759	61	5	435.5936	3292.33
PTS1	HK2852	PTS1X436umY3292um	Shuttle-mediated phospholipid transport	0.2302724	61	5	435.5936	3292.33
PTS1	HK2852	PTS1X436umY3292um	Lectin complement pathway	0.2274733	61	5	435.5936	3292.33
PTS1	HK2852	PTS1X436umY3292um	Mitochondria-endoplasmic reticulum contact site formation	0.2268187	61	5	435.5936	3292.33
PTS1	HK2852	PTS1X436umY3292um	Intercellular bridge abscission	0.2225985	61	5	435.5936	3292.33
PTS1	HK2852	PTS1X436umY3292um	Neuregulin receptor signaling	0.2209667	61	5	435.5936	3292.33
PTS1	HK2852	PTS1X436umY3292um	Phenylalanine and tyrosine degradation pathway	0.2155121	61	5	435.5936	3292.33
PTS1	HK2852	PTS1X436umY3292um	Vesicle tethering at cis-Golgi	0.2138554	61	5	435.5936	3292.33
PTS1	HK2852	PTS1X436umY3292um	Mitochondrial coupling to microtubule transport system	0.2122507	61	5	435.5936	3292.33
PTS1	HK2852	PTS1X436umY3292um	Chemically and physiologically gated channel-mediated sodium transmembrane movement	0.208349	61	5	435.5936	3292.33
PTS1	HK2852	PTS1X436umY3292um	Non-CCR4-NOT-mediated cytosolic mRNA deadenylation	0.2042169	61	5	435.5936	3292.33
PTS1	HK2852	PTS1X3136umY4862um	Malate aspartate shuttle	0.5013554	30	36	3136.274	4861.982
PTS1	HK2852	PTS1X3136umY4862um	Fructose and mannose metabolism	0.41533	30	36	3136.274	4861.982
PTS1	HK2852	PTS1X3136umY4862um	Cellular urate import and export	0.3817427	30	36	3136.274	4861.982
PTS1	HK2852	PTS1X3136umY4862um	Conversion of VLDL into IDL and LDL	0.3747443	30	36	3136.274	4861.982
PTS1	HK2852	PTS1X3136umY4862um	Lysosomal protein degradation	0.3523306	30	36	3136.274	4861.982
PTS1	HK2852	PTS1X3136umY4862um	Interleukin 1 receptor signaling	0.3453861	30	36	3136.274	4861.982
PTS1	HK2852	PTS1X3136umY4862um	Urea cycle	0.3394578	30	36	3136.274	4861.982
PTS1	HK2852	PTS1X3136umY4862um	Fatty acid omega-oxidation	0.3079819	30	36	3136.274	4861.982
PTS1	HK2852	PTS1X3136umY4862um	Phenylalanine and tyrosine degradation pathway	0.2902108	30	36	3136.274	4861.982
PTS1	HK2852	PTS1X3136umY4862um	NADPH-independent ROS detoxification	0.2834337	30	36	3136.274	4861.982
PTS1	HK2852	PTS1X3136umY4862um	Phase II biotransformation via glucuronidation	0.2804392	30	36	3136.274	4861.982
PTS1	HK2852	PTS1X3136umY4862um	Mitochondrial translation termination	0.2754518	30	36	3136.274	4861.982
PTS1	HK2852	PTS1X3136umY4862um	Proteasomal regulatory particle organization	0.2734127	30	36	3136.274	4861.982
PTS1	HK2852	PTS1X3136umY4862um	Cellular xenobiotic uptake and efflux	0.2516541	30	36	3136.274	4861.982
PTS1	HK2852	PTS1X3136umY4862um	Inhibition of fibrinolysis	0.2379159	30	36	3136.274	4861.982
PTS1	HK2852	PTS1X3136umY4862um	Carnitine biosynthesis and transmembrane transport	0.2343573	30	36	3136.274	4861.982
PTS1	HK2852	PTS1X3136umY4862um	Aspartate and arginine metabolism	0.225877	30	36	3136.274	4861.982
PTS1	HK2852	PTS1X3136umY4862um	Heparin and heparan sulfate chain biosynthesis	0.2230856	30	36	3136.274	4861.982
PTS1	HK2852	PTS1X3136umY4862um	Branched tryptophan-kynurenine pathway producing NAD and diverse metabolites	0.2227787	30	36	3136.274	4861.982
PTS1	HK2852	PTS1X3136umY4862um	Lysosomal degradation of gangliosides to ceramide	0.2215524	30	36	3136.274	4861.982
PTS1	HK2852	PTS1X3136umY4862um	Fusion of autophagosomes with lysosomes	0.2129674	30	36	3136.274	4861.982
PTS1	HK2852	PTS1X3136umY4862um	Proteolysis of elastic fibers	0.2119711	30	36	3136.274	4861.982
PTS1	HK2852	PTS1X3136umY4862um	Protein N-linked glycosylation in ER	0.206175	30	36	3136.274	4861.982
PTS1	HK2852	PTS1X3136umY4862um	Lectin complement pathway	0.2056195	30	36	3136.274	4861.982
PTS1	HK2852	PTS1X3136umY4862um	Phase I biotransformation via flavin-containing monooxygenases	0.198494	30	36	3136.274	4861.982
PTS1	HK2852	PTS1X3136umY4862um	Carrier-mediated zinc transmembrane transport	0.1973238	30	36	3136.274	4861.982
PTS1	HK2852	PTS1X3136umY4862um	Retinoid metabolism and intracellular transport	0.1948474	30	36	3136.274	4861.982
PTS1	HK2852	PTS1X3136umY4862um	Citric acid cycle	0.192785	30	36	3136.274	4861.982
PTS1	HK2852	PTS1X3136umY4862um	Stimulus-dependent and constitutive channel-mediated calcium entry	0.1926066	30	36	3136.274	4861.982
PTS1	HK2852	PTS1X3136umY4862um	Non-CCR4-NOT-mediated cytosolic mRNA deadenylation	0.1816265	30	36	3136.274	4861.982
iPT	HK2852	iPTX439umY2791um	Smooth muscle thick myofilament organization and regulation	0.4149404	71	5	438.6238	2790.829
iPT	HK2852	iPTX439umY2791um	Nodal growth differentiation factor receptor signaling	0.4069052	71	5	438.6238	2790.829
iPT	HK2852	iPTX439umY2791um	Lipid raft dynamics	0.3979976	71	5	438.6238	2790.829
iPT	HK2852	iPTX439umY2791um	Non-kynurenine niacin metabolism	0.3620482	71	5	438.6238	2790.829
iPT	HK2852	iPTX439umY2791um	Endoplasmic reticulum-golgi contact site formation	0.3228916	71	5	438.6238	2790.829
iPT	HK2852	iPTX439umY2791um	Interaction of integrin with complement and coagulation factors	0.3219084	71	5	438.6238	2790.829
iPT	HK2852	iPTX439umY2791um	Carrier-mediated zinc transmembrane transport	0.3145496	71	5	438.6238	2790.829
iPT	HK2852	iPTX439umY2791um	Basement membrane attachment to cell surface	0.3101067	71	5	438.6238	2790.829
iPT	HK2852	iPTX439umY2791um	Insulin-like growth factor receptor signaling	0.308735	71	5	438.6238	2790.829
iPT	HK2852	iPTX439umY2791um	Immunoproteasome organization	0.2956685	71	5	438.6238	2790.829
iPT	HK2852	iPTX439umY2791um	Non-CCR4-NOT-mediated cytosolic mRNA deadenylation	0.2789157	71	5	438.6238	2790.829
iPT	HK2852	iPTX439umY2791um	Cellular uptake and export of free and transferrin-bound iron	0.2717378	71	5	438.6238	2790.829
iPT	HK2852	iPTX439umY2791um	G protein regulated RHO signaling cascade	0.2651075	71	5	438.6238	2790.829
iPT	HK2852	iPTX439umY2791um	Nucleosome disassembly	0.2618976	71	5	438.6238	2790.829
iPT	HK2852	iPTX439umY2791um	Smooth muscle thin myofilament organization	0.2548472	71	5	438.6238	2790.829
iPT	HK2852	iPTX439umY2791um	Urea cycle	0.2468373	71	5	438.6238	2790.829
iPT	HK2852	iPTX439umY2791um	Transcriptional control of myofibrillogenesis	0.2399247	71	5	438.6238	2790.829
iPT	HK2852	iPTX439umY2791um	Bile acid synthesis from cholesterol	0.2364093	71	5	438.6238	2790.829
iPT	HK2852	iPTX439umY2791um	Glutathione biosynthesis, regeneration and glutathione-dependent peroxide detoxification	0.222306	71	5	438.6238	2790.829
iPT	HK2852	iPTX439umY2791um	Folate cycle	0.2220967	71	5	438.6238	2790.829
iPT	HK2852	iPTX439umY2791um	Vitamin D receptor signaling	0.2194277	71	5	438.6238	2790.829
iPT	HK2852	iPTX439umY2791um	Mammalian circadian clock oscillation	0.2167756	71	5	438.6238	2790.829
iPT	HK2852	iPTX439umY2791um	Chaperone-mediated autophagy	0.2154426	71	5	438.6238	2790.829
iPT	HK2852	iPTX439umY2791um	Actin biosynthesis and recycling	0.2120788	71	5	438.6238	2790.829
iPT	HK2852	iPTX439umY2791um	Inositol metabolism and transport	0.2089144	71	5	438.6238	2790.829
iPT	HK2852	iPTX439umY2791um	Nucleosome remodeling	0.2087074	71	5	438.6238	2790.829
iPT	HK2852	iPTX439umY2791um	Actin filament capping	0.2078609	71	5	438.6238	2790.829
iPT	HK2852	iPTX439umY2791um	Aspartate and arginine metabolism	0.2044511	71	5	438.6238	2790.829
iPT	HK2852	iPTX439umY2791um	Dystrophin or utrophin complex-mediated coupling between cytoskeleton and ECM	0.2037894	71	5	438.6238	2790.829
iPT	HK2852	iPTX439umY2791um	Retinoic acid receptor signaling	0.2027108	71	5	438.6238	2790.829
PTS3	HK2852	PTS3X4557umY251um	Mitochondrial translation elongation	0.5447583	122	52	4556.688	250.7504
PTS3	HK2852	PTS3X4557umY251um	Endogenous control of complement activity	0.3176397	122	52	4556.688	250.7504
PTS3	HK2852	PTS3X4557umY251um	Hemidesmosome organization	0.3161331	122	52	4556.688	250.7504
PTS3	HK2852	PTS3X4557umY251um	Generation of electrochemical gradients by Na-K-ATPase	0.3160573	122	52	4556.688	250.7504
PTS3	HK2852	PTS3X4557umY251um	Epithelial intermediate filament dynamics	0.3057125	122	52	4556.688	250.7504
PTS3	HK2852	PTS3X4557umY251um	Plasmalogen biosynthesis	0.3053358	122	52	4556.688	250.7504
PTS3	HK2852	PTS3X4557umY251um	Intercellular bridge abscission	0.2963863	122	52	4556.688	250.7504
PTS3	HK2852	PTS3X4557umY251um	Microtubule glutamylation and deglutamylation	0.2926554	122	52	4556.688	250.7504
PTS3	HK2852	PTS3X4557umY251um	Insulin-like growth factor receptor signaling	0.2905121	122	52	4556.688	250.7504
PTS3	HK2852	PTS3X4557umY251um	U1 and U2 snRNP recruitment and pre-spliceosome assembly	0.2751642	122	52	4556.688	250.7504
PTS3	HK2852	PTS3X4557umY251um	Transcriptional control of myofibrillogenesis	0.267671	122	52	4556.688	250.7504
PTS3	HK2852	PTS3X4557umY251um	Okazaki-fragment maturation and DNA synthesis during NER, MMR, BER and HR	0.2658662	122	52	4556.688	250.7504
PTS3	HK2852	PTS3X4557umY251um	U5 snRNP-selective component synthesis	0.2606308	122	52	4556.688	250.7504
PTS3	HK2852	PTS3X4557umY251um	Farnesyl pyrophosphate biosynthesis in the mevalonate pathway	0.2603656	122	52	4556.688	250.7504
PTS3	HK2852	PTS3X4557umY251um	Degradation of pre-mRNA by nuclear exosome	0.2475292	122	52	4556.688	250.7504
PTS3	HK2852	PTS3X4557umY251um	Chaperone-mediated autophagy	0.2436911	122	52	4556.688	250.7504
PTS3	HK2852	PTS3X4557umY251um	Folate cycle	0.2414313	122	52	4556.688	250.7504
PTS3	HK2852	PTS3X4557umY251um	Mitochondrial fatty acid synthesis	0.2412651	122	52	4556.688	250.7504
PTS3	HK2852	PTS3X4557umY251um	Glutathione biosynthesis, regeneration and glutathione-dependent peroxide detoxification	0.2361933	122	52	4556.688	250.7504
PTS3	HK2852	PTS3X4557umY251um	Immunoproteasome organization	0.2341494	122	52	4556.688	250.7504
PTS3	HK2852	PTS3X4557umY251um	Endoplasmic reticulum-plasma membrane contact site formation	0.2293675	122	52	4556.688	250.7504
PTS3	HK2852	PTS3X4557umY251um	Cytosolic Dicer-mediated microRNA and endogenous siRNA processing	0.2287508	122	52	4556.688	250.7504
PTS3	HK2852	PTS3X4557umY251um	Precursor protein cleavage during biosynthetic-secretory pathway	0.2253012	122	52	4556.688	250.7504
PTS3	HK2852	PTS3X4557umY251um	Ras signaling pathway	0.22066	122	52	4556.688	250.7504
PTS3	HK2852	PTS3X4557umY251um	Ceramide biosynthesis	0.2120433	122	52	4556.688	250.7504
PTS3	HK2852	PTS3X4557umY251um	JAK-STAT signaling pathway	0.2087274	122	52	4556.688	250.7504
PTS3	HK2852	PTS3X4557umY251um	Malate aspartate shuttle	0.2076807	122	52	4556.688	250.7504
PTS3	HK2852	PTS3X4557umY251um	Semaphorin presentation on cell surface	0.2073109	122	52	4556.688	250.7504
PTS3	HK2852	PTS3X4557umY251um	NFkB signaling pathway	0.2063731	122	52	4556.688	250.7504
PTS3	HK2852	PTS3X4557umY251um	Vesicle fusion with cis-Golgi	0.2056195	122	52	4556.688	250.7504
PTS1	HK2852	PTS1X1998umY5409um	Acyl CoA hydrolysis	0.3968613	19	23	1997.67	5408.936
PTS1	HK2852	PTS1X1998umY5409um	Mitochondrial fatty acid synthesis	0.3474398	19	23	1997.67	5408.936
PTS1	HK2852	PTS1X1998umY5409um	Ephrin receptor signaling	0.3462349	19	23	1997.67	5408.936
PTS1	HK2852	PTS1X1998umY5409um	Aspartate and arginine metabolism	0.3293851	19	23	1997.67	5408.936
PTS1	HK2852	PTS1X1998umY5409um	Induction of aggrephagy	0.3128875	19	23	1997.67	5408.936
PTS1	HK2852	PTS1X1998umY5409um	Catecholamine metabolism	0.3079819	19	23	1997.67	5408.936
PTS1	HK2852	PTS1X1998umY5409um	Interleukin 1 receptor signaling	0.3018205	19	23	1997.67	5408.936
PTS1	HK2852	PTS1X1998umY5409um	Centrosomal subdistal appendage organization for microtubule anchoring	0.2996861	19	23	1997.67	5408.936
PTS1	HK2852	PTS1X1998umY5409um	Polyamine biosynthesis and interconversion	0.29596	19	23	1997.67	5408.936
PTS1	HK2852	PTS1X1998umY5409um	Gap junction organization	0.2914157	19	23	1997.67	5408.936
PTS1	HK2852	PTS1X1998umY5409um	Non-vesicular intracellular fatty acid transport	0.2769578	19	23	1997.67	5408.936
PTS1	HK2852	PTS1X1998umY5409um	Serine and glycine metabolism	0.2703536	19	23	1997.67	5408.936
PTS1	HK2852	PTS1X1998umY5409um	Mother and daughter centriole organization around microtubule triplets	0.2700687	19	23	1997.67	5408.936
PTS1	HK2852	PTS1X1998umY5409um	Lectin complement pathway	0.2691355	19	23	1997.67	5408.936
PTS1	HK2852	PTS1X1998umY5409um	Nuclear intermediate filaments	0.2681732	19	23	1997.67	5408.936
PTS1	HK2852	PTS1X1998umY5409um	Carnitine biosynthesis and transmembrane transport	0.2664908	19	23	1997.67	5408.936
PTS1	HK2852	PTS1X1998umY5409um	Cardiomyocyte action potential plateau maintenance and repolarization	0.2659134	19	23	1997.67	5408.936
PTS1	HK2852	PTS1X1998umY5409um	Regulation of microtubule nucleation at existing microtubules	0.2577242	19	23	1997.67	5408.936
PTS1	HK2852	PTS1X1998umY5409um	Polyubiquitination of retrotranslocated misfolded proteins	0.2397286	19	23	1997.67	5408.936
PTS1	HK2852	PTS1X1998umY5409um	Phase II biotransformation via glucuronidation	0.2326408	19	23	1997.67	5408.936
PTS1	HK2852	PTS1X1998umY5409um	Nucleosome disassembly	0.2311747	19	23	1997.67	5408.936
PTS1	HK2852	PTS1X1998umY5409um	Proton-coupled late endosomal and lysosomal transmembrane transport	0.2289157	19	23	1997.67	5408.936
PTS1	HK2852	PTS1X1998umY5409um	Induction of lysophagy	0.2144472	19	23	1997.67	5408.936
PTS1	HK2852	PTS1X1998umY5409um	Vesicle fusion with cis-Golgi	0.2130477	19	23	1997.67	5408.936
PTS1	HK2852	PTS1X1998umY5409um	Integrator-mediated nuclear snRNA processing	0.2126936	19	23	1997.67	5408.936
PTS1	HK2852	PTS1X1998umY5409um	Mitochondrial coupling to microtubule transport system	0.2095693	19	23	1997.67	5408.936
PTS1	HK2852	PTS1X1998umY5409um	Carrier-mediated chloride transmembrane transport	0.2090665	19	23	1997.67	5408.936
PTS1	HK2852	PTS1X1998umY5409um	Restriction point	0.2055493	19	23	1997.67	5408.936
PTS1	HK2852	PTS1X1998umY5409um	Endoplasmic reticulum-endosome and lysosome contact site formation	0.2041651	19	23	1997.67	5408.936
PTS1	HK2852	PTS1X1998umY5409um	Recycling endosome dynamics	0.2025993	19	23	1997.67	5408.936
Fib	HK2852	FibX4198umY2056um	Immunglobulin dynamics	0.3520293	86	48	4198.364	2056.002
Fib	HK2852	FibX4198umY2056um	Viral RNA-activated RIG-I-like signaling	0.3231233	86	48	4198.364	2056.002
Fib	HK2852	FibX4198umY2056um	Cellular uptake and efflux of free cholesterol	0.3198795	86	48	4198.364	2056.002
Fib	HK2852	FibX4198umY2056um	U4-U6-U5 tri-snRNP recruitment and pre-catalytic spliceosome assembly	0.3027484	86	48	4198.364	2056.002
Fib	HK2852	FibX4198umY2056um	U2 snRNP-selective component synthesis	0.3023764	86	48	4198.364	2056.002
Fib	HK2852	FibX4198umY2056um	Chaperone-mediated autophagy	0.2910232	86	48	4198.364	2056.002
Fib	HK2852	FibX4198umY2056um	Channel-mediated water transmembrane movement	0.276334	86	48	4198.364	2056.002
Fib	HK2852	FibX4198umY2056um	Z-disc organization	0.2762407	86	48	4198.364	2056.002
Fib	HK2852	FibX4198umY2056um	Bile acid synthesis from cholesterol	0.2753296	86	48	4198.364	2056.002
Fib	HK2852	FibX4198umY2056um	Endosomal sorting for retrograde clathrin-independent transport to the TGN	0.2728645	86	48	4198.364	2056.002
Fib	HK2852	FibX4198umY2056um	Microvillus assembly and organization	0.2500172	86	48	4198.364	2056.002
Fib	HK2852	FibX4198umY2056um	Roundabout signaling	0.2448211	86	48	4198.364	2056.002
Fib	HK2852	FibX4198umY2056um	Biosynthesis of fibril-forming collagen	0.237037	86	48	4198.364	2056.002
Fib	HK2852	FibX4198umY2056um	Carnitine biosynthesis and transmembrane transport	0.2174896	86	48	4198.364	2056.002
Fib	HK2852	FibX4198umY2056um	Vesicle tethering at plasma membrane	0.2161235	86	48	4198.364	2056.002
Fib	HK2852	FibX4198umY2056um	Initiation of lipoprotein clearance	0.2150143	86	48	4198.364	2056.002
Fib	HK2852	FibX4198umY2056um	gp130 receptor signaling	0.2130571	86	48	4198.364	2056.002
Fib	HK2852	FibX4198umY2056um	Cytosolic protein acetylation and deacetylation	0.2033619	86	48	4198.364	2056.002
Fib	HK2852	FibX4198umY2056um	U1 and U2 snRNP recruitment and pre-spliceosome assembly	0.201421	86	48	4198.364	2056.002
Fib	HK2852	FibX4198umY2056um	Common gamma chain family receptor signaling	0.1995482	86	48	4198.364	2056.002
Fib	HK2852	FibX4198umY2056um	Quiescence- and senescence-associated cell cycle arrest	0.1982571	86	48	4198.364	2056.002
Fib	HK2852	FibX4198umY2056um	Biosynthesis and Golgi import of UDP-activated sugars for glycan synthesis	0.1952075	86	48	4198.364	2056.002
Fib	HK2852	FibX4198umY2056um	Urea cycle	0.1950301	86	48	4198.364	2056.002
Fib	HK2852	FibX4198umY2056um	Proteasomal regulatory particle organization	0.1934343	86	48	4198.364	2056.002
Fib	HK2852	FibX4198umY2056um	Cellular urate import and export	0.193361	86	48	4198.364	2056.002
Fib	HK2852	FibX4198umY2056um	Integrator-mediated nuclear snRNA processing	0.1929948	86	48	4198.364	2056.002
Fib	HK2852	FibX4198umY2056um	Recruitment of signaling proteins to the dystrophin-glycoprotein complex	0.1927711	86	48	4198.364	2056.002
Fib	HK2852	FibX4198umY2056um	Superoxide generation by phagocyte NOX2 NADPH oxidase	0.1922159	86	48	4198.364	2056.002
Fib	HK2852	FibX4198umY2056um	Protein folding in ER	0.1874459	86	48	4198.364	2056.002
Fib	HK2852	FibX4198umY2056um	Lysosomal degradation of gangliosides to ceramide	0.187426	86	48	4198.364	2056.002
Mes	HK2852	MesX1671umY789um	Classical complement pathway	0.5094687	111	19	1671.164	788.6137
Mes	HK2852	MesX1671umY789um	Lysosomal protein degradation	0.4006551	111	19	1671.164	788.6137
Mes	HK2852	MesX1671umY789um	Non-vesicular intracellular fatty acid transport	0.3575301	111	19	1671.164	788.6137
Mes	HK2852	MesX1671umY789um	Synthesis of secreted WNT signaling modulators	0.3551205	111	19	1671.164	788.6137
Mes	HK2852	MesX1671umY789um	Initiation of phagocytosis of microorganism via non-opsonic receptors	0.3534212	111	19	1671.164	788.6137
Mes	HK2852	MesX1671umY789um	Non-kynurenine niacin metabolism	0.3528614	111	19	1671.164	788.6137
Mes	HK2852	MesX1671umY789um	Regulation of microtubule nucleation at existing microtubules	0.3351276	111	19	1671.164	788.6137
Mes	HK2852	MesX1671umY789um	Adult hemoglobin and myoglobin assembly	0.3316265	111	19	1671.164	788.6137
Mes	HK2852	MesX1671umY789um	C-type lectin receptor signaling	0.3292066	111	19	1671.164	788.6137
Mes	HK2852	MesX1671umY789um	Proteolysis of fibril-forming collagen	0.3291557	111	19	1671.164	788.6137
Mes	HK2852	MesX1671umY789um	Biosynthesis of fibril-forming collagen	0.3091023	111	19	1671.164	788.6137
Mes	HK2852	MesX1671umY789um	Neuregulin receptor signaling	0.3038293	111	19	1671.164	788.6137
Mes	HK2852	MesX1671umY789um	Scavenger receptor-mediated initiation of cargo uptake	0.3030168	111	19	1671.164	788.6137
Mes	HK2852	MesX1671umY789um	HDL synthesis and organization for reverse lipid transport	0.3025084	111	19	1671.164	788.6137
Mes	HK2852	MesX1671umY789um	Proteolysis of basement membrane	0.2926931	111	19	1671.164	788.6137
Mes	HK2852	MesX1671umY789um	Non-CCR4-NOT-mediated cytosolic mRNA deadenylation	0.2798193	111	19	1671.164	788.6137
Mes	HK2852	MesX1671umY789um	Roundabout signaling	0.2659134	111	19	1671.164	788.6137
Mes	HK2852	MesX1671umY789um	Mitotic spindle assembly	0.2603656	111	19	1671.164	788.6137
Mes	HK2852	MesX1671umY789um	Initiation of phagocytosis of apoptotic cells	0.2595282	111	19	1671.164	788.6137
Mes	HK2852	MesX1671umY789um	Vesicle tethering at cis-Golgi	0.2585844	111	19	1671.164	788.6137
Mes	HK2852	MesX1671umY789um	Immunoproteasome organization	0.2492153	111	19	1671.164	788.6137
Mes	HK2852	MesX1671umY789um	Proteolysis of elastic fibers	0.2490042	111	19	1671.164	788.6137
Mes	HK2852	MesX1671umY789um	G protein regulated RHO signaling cascade	0.2454168	111	19	1671.164	788.6137
Mes	HK2852	MesX1671umY789um	Viral RNA-activated RIG-I-like signaling	0.225198	111	19	1671.164	788.6137
Mes	HK2852	MesX1671umY789um	Cellular uptake and efflux of free cholesterol	0.224247	111	19	1671.164	788.6137
Mes	HK2852	MesX1671umY789um	Superoxide generation by phagocyte NOX2 NADPH oxidase	0.2227244	111	19	1671.164	788.6137
Mes	HK2852	MesX1671umY789um	Step 1 and 2 catalysis during pre-mRNA splicing	0.2130887	111	19	1671.164	788.6137
Mes	HK2852	MesX1671umY789um	Actin filament capping	0.2113883	111	19	1671.164	788.6137
Mes	HK2852	MesX1671umY789um	Condensin-mediated chromosome condensation	0.2105716	111	19	1671.164	788.6137
Mes	HK2852	MesX1671umY789um	Bone morphogenetic protein receptor signaling	0.2080352	111	19	1671.164	788.6137
IC	HK2852	ICX4292umY902um	DNA end protection and promotion of NHEJ	0.3624099	109	49	4291.543	902.2468
IC	HK2852	ICX4292umY902um	Malate aspartate shuttle	0.3335843	109	49	4291.543	902.2468
IC	HK2852	ICX4292umY902um	Vesicle tethering at cis-Golgi	0.3335843	109	49	4291.543	902.2468
IC	HK2852	ICX4292umY902um	Crosslinking between different cytoskeletal networks and nuclear envelope components	0.3327365	109	49	4291.543	902.2468
IC	HK2852	ICX4292umY902um	Epithelial intermediate filament dynamics	0.3126177	109	49	4291.543	902.2468
IC	HK2852	ICX4292umY902um	Synthesis of secreted WNT signaling modulators	0.308735	109	49	4291.543	902.2468
IC	HK2852	ICX4292umY902um	Endoplasmic reticulum tubulus maintenance	0.3015273	109	49	4291.543	902.2468
IC	HK2852	ICX4292umY902um	Phase I biotransformation via flavin-containing monooxygenases	0.2933735	109	49	4291.543	902.2468
IC	HK2852	ICX4292umY902um	Recruitment of signaling proteins to the dystrophin-glycoprotein complex	0.2768072	109	49	4291.543	902.2468
IC	HK2852	ICX4292umY902um	Channel-mediated water transmembrane movement	0.2664156	109	49	4291.543	902.2468
IC	HK2852	ICX4292umY902um	Generation of electrochemical gradients by Na-K-ATPase	0.2646061	109	49	4291.543	902.2468
IC	HK2852	ICX4292umY902um	Carrier-mediated potassium transmembrane transport	0.2644578	109	49	4291.543	902.2468
IC	HK2852	ICX4292umY902um	TREX-2-mediated nuclear mRNA export	0.2611195	109	49	4291.543	902.2468
IC	HK2852	ICX4292umY902um	Nuclear intermediate filaments	0.2426867	109	49	4291.543	902.2468
IC	HK2852	ICX4292umY902um	Pre-mRNA capping	0.2393072	109	49	4291.543	902.2468
IC	HK2852	ICX4292umY902um	Cytosolic Dicer-mediated microRNA and endogenous siRNA processing	0.2207156	109	49	4291.543	902.2468
IC	HK2852	ICX4292umY902um	Desmosome organization	0.2156432	109	49	4291.543	902.2468
IC	HK2852	ICX4292umY902um	Microtubule crosslinking and bundling	0.2120482	109	49	4291.543	902.2468
IC	HK2852	ICX4292umY902um	Non-vesicular ceramide transport	0.2060241	109	49	4291.543	902.2468
IC	HK2852	ICX4292umY902um	Fibroblast growth factor receptor signaling	0.2049699	109	49	4291.543	902.2468
IC	HK2852	ICX4292umY902um	Mitochondria-endoplasmic reticulum contact site formation	0.2012816	109	49	4291.543	902.2468
IC	HK2852	ICX4292umY902um	Fibrinolysis	0.1978685	109	49	4291.543	902.2468
IC	HK2852	ICX4292umY902um	Transcription by RNA polymerase II	0.1965735	109	49	4291.543	902.2468
IC	HK2852	ICX4292umY902um	Regulation of microtubule nucleation and stabilization at Golgi	0.1950622	109	49	4291.543	902.2468
IC	HK2852	ICX4292umY902um	Dystrophin or utrophin complex-mediated coupling between cytoskeleton and ECM	0.1882872	109	49	4291.543	902.2468
IC	HK2852	ICX4292umY902um	Endosomal sorting for retrograde clathrin-independent transport to the TGN	0.1853173	109	49	4291.543	902.2468
IC	HK2852	ICX4292umY902um	Sphingomyelin biosynthesis from ceramide	0.1834337	109	49	4291.543	902.2468
IC	HK2852	ICX4292umY902um	Vitamin D receptor signaling	0.1834337	109	49	4291.543	902.2468
IC	HK2852	ICX4292umY902um	Retinoic acid receptor signaling	0.1793675	109	49	4291.543	902.2468
IC	HK2852	ICX4292umY902um	Cytosolic protein folding	0.1786496	109	49	4291.543	902.2468
iPT	HK2852	iPTX2367umY1294um	Common gamma chain family receptor signaling	0.5067771	101	27	2367.356	1293.902
iPT	HK2852	iPTX2367umY1294um	Immunglobulin dynamics	0.5066207	101	27	2367.356	1293.902
iPT	HK2852	iPTX2367umY1294um	Rank signaling	0.421988	101	27	2367.356	1293.902
iPT	HK2852	iPTX2367umY1294um	Activation of pro-MMPs	0.4019035	101	27	2367.356	1293.902
iPT	HK2852	iPTX2367umY1294um	Hemidesmosome organization	0.386064	101	27	2367.356	1293.902
iPT	HK2852	iPTX2367umY1294um	Inhibition of fibrinolysis	0.3413685	101	27	2367.356	1293.902
iPT	HK2852	iPTX2367umY1294um	U4-U6 di-snRNP-selective component synthesis	0.3173897	101	27	2367.356	1293.902
iPT	HK2852	iPTX2367umY1294um	TREX-2-mediated nuclear mRNA export	0.2893894	101	27	2367.356	1293.902
iPT	HK2852	iPTX2367umY1294um	Shuttle-mediated phospholipid transport	0.2872214	101	27	2367.356	1293.902
iPT	HK2852	iPTX2367umY1294um	Vitamin D receptor signaling	0.2748494	101	27	2367.356	1293.902
iPT	HK2852	iPTX2367umY1294um	DNA end resection and promotion of resection-dependent DSB repair	0.2710675	101	27	2367.356	1293.902
iPT	HK2852	iPTX2367umY1294um	Co-translational ER protein import and insertion into ER membrane	0.2674366	101	27	2367.356	1293.902
iPT	HK2852	iPTX2367umY1294um	Mitochondrial translation termination	0.2570783	101	27	2367.356	1293.902
iPT	HK2852	iPTX2367umY1294um	Gap junction organization	0.2453313	101	27	2367.356	1293.902
iPT	HK2852	iPTX2367umY1294um	Phase II biotransformation via glucuronidation	0.2425449	101	27	2367.356	1293.902
iPT	HK2852	iPTX2367umY1294um	Cytosolic Dicer-mediated microRNA and endogenous siRNA processing	0.2392969	101	27	2367.356	1293.902
iPT	HK2852	iPTX2367umY1294um	Regulation of pre-mRNA processing by hnRNPs	0.2374116	101	27	2367.356	1293.902
iPT	HK2852	iPTX2367umY1294um	Insulin-like growth factor receptor signaling	0.2349398	101	27	2367.356	1293.902
iPT	HK2852	iPTX2367umY1294um	Epithelial intermediate filament dynamics	0.233145	101	27	2367.356	1293.902
iPT	HK2852	iPTX2367umY1294um	Lysosomal degradation of gangliosides to ceramide	0.2311336	101	27	2367.356	1293.902
iPT	HK2852	iPTX2367umY1294um	Fibrinolysis	0.2281193	101	27	2367.356	1293.902
iPT	HK2852	iPTX2367umY1294um	Proteolysis of fibronectin	0.2202112	101	27	2367.356	1293.902
iPT	HK2852	iPTX2367umY1294um	Condensin-mediated chromosome condensation	0.2184304	101	27	2367.356	1293.902
iPT	HK2852	iPTX2367umY1294um	Generation of electrochemical gradients by Na-K-ATPase	0.2166415	101	27	2367.356	1293.902
iPT	HK2852	iPTX2367umY1294um	Nodal growth differentiation factor receptor signaling	0.2007533	101	27	2367.356	1293.902
iPT	HK2852	iPTX2367umY1294um	Autophagosome nucleation and elongation	0.1936766	101	27	2367.356	1293.902
iPT	HK2852	iPTX2367umY1294um	Urea cycle	0.1936747	101	27	2367.356	1293.902
iPT	HK2852	iPTX2367umY1294um	Non-kynurenine niacin metabolism	0.1893072	101	27	2367.356	1293.902
iPT	HK2852	iPTX2367umY1294um	Cellular xenobiotic uptake and efflux	0.1854915	101	27	2367.356	1293.902
iPT	HK2852	iPTX2367umY1294um	ER unfolded protein response pathway	0.1822298	101	27	2367.356	1293.902
CTAL	HK2852	CTALX3134umY5264um	Phosphoglyceride remodelling via Lands cycle	0.4507162	22	36	3134.001	5264.243
CTAL	HK2852	CTALX3134umY5264um	Urea cycle	0.4420181	22	36	3134.001	5264.243
CTAL	HK2852	CTALX3134umY5264um	Pyrimidine biosynthesis and salvage	0.4412603	22	36	3134.001	5264.243
CTAL	HK2852	CTALX3134umY5264um	Chaperone-mediated precursor transfer through the mitochondrial intermembrane space	0.4027109	22	36	3134.001	5264.243
CTAL	HK2852	CTALX3134umY5264um	mRNA storage, translational repression and degradation by cytosolic processing bodies	0.3827742	22	36	3134.001	5264.243
CTAL	HK2852	CTALX3134umY5264um	Initiation of miRNA- and siRNA-mediated mRNA silencing	0.3759005	22	36	3134.001	5264.243
CTAL	HK2852	CTALX3134umY5264um	Shuttle-mediated phospholipid transport	0.3326515	22	36	3134.001	5264.243
CTAL	HK2852	CTALX3134umY5264um	Carnitine biosynthesis and transmembrane transport	0.3211459	22	36	3134.001	5264.243
CTAL	HK2852	CTALX3134umY5264um	Sphingomyelin biosynthesis from ceramide	0.3207831	22	36	3134.001	5264.243
CTAL	HK2852	CTALX3134umY5264um	Cytosolic Dicer-mediated microRNA and endogenous siRNA processing	0.2807282	22	36	3134.001	5264.243
CTAL	HK2852	CTALX3134umY5264um	Common gamma chain family receptor signaling	0.2739458	22	36	3134.001	5264.243
CTAL	HK2852	CTALX3134umY5264um	Cholesterol biosynthesis from farnesyl pyrophosphate	0.2592377	22	36	3134.001	5264.243
CTAL	HK2852	CTALX3134umY5264um	Hemidesmosome organization	0.2551161	22	36	3134.001	5264.243
CTAL	HK2852	CTALX3134umY5264um	Generation of electrochemical gradients by Na-K-ATPase	0.2539578	22	36	3134.001	5264.243
CTAL	HK2852	CTALX3134umY5264um	Early endocytic vesicle and endosome fusion	0.2364093	22	36	3134.001	5264.243
CTAL	HK2852	CTALX3134umY5264um	Endosomal sorting for retrograde clathrin-independent transport to the TGN	0.2297084	22	36	3134.001	5264.243
CTAL	HK2852	CTALX3134umY5264um	Bone morphogenetic protein receptor signaling	0.2279975	22	36	3134.001	5264.243
CTAL	HK2852	CTALX3134umY5264um	SMAD signaling cascade	0.2065636	22	36	3134.001	5264.243
CTAL	HK2852	CTALX3134umY5264um	Leukocyte rolling on and transmigration through endothelium	0.2063732	22	36	3134.001	5264.243
CTAL	HK2852	CTALX3134umY5264um	Gap junction organization	0.2057229	22	36	3134.001	5264.243
CTAL	HK2852	CTALX3134umY5264um	COP9 signalosome-mediated regulation of cullin-RING ubiquitin ligases	0.204602	22	36	3134.001	5264.243
CTAL	HK2852	CTALX3134umY5264um	Carrier-mediated potassium transmembrane transport	0.2	22	36	3134.001	5264.243
CTAL	HK2852	CTALX3134umY5264um	Tight junction organization	0.1984046	22	36	3134.001	5264.243
CTAL	HK2852	CTALX3134umY5264um	Fusion of late endosomes with lysosomes	0.1976065	22	36	3134.001	5264.243
CTAL	HK2852	CTALX3134umY5264um	Glycogen synthesis and glycogenolysis	0.1970773	22	36	3134.001	5264.243
CTAL	HK2852	CTALX3134umY5264um	Nucleosome disassembly	0.1951807	22	36	3134.001	5264.243
CTAL	HK2852	CTALX3134umY5264um	U4-U6-U5 tri-snRNP recruitment and pre-catalytic spliceosome assembly	0.193816	22	36	3134.001	5264.243
CTAL	HK2852	CTALX3134umY5264um	Sister chromatid cohesion	0.1933737	22	36	3134.001	5264.243
CTAL	HK2852	CTALX3134umY5264um	Semaphorin receptor signaling	0.1911731	22	36	3134.001	5264.243
CTAL	HK2852	CTALX3134umY5264um	Quiescence- and senescence-associated cell cycle arrest	0.1886207	22	36	3134.001	5264.243
CNT	HK2852	CNTX1131umY3999um	NADPH-independent ROS detoxification	0.3311747	47	13	1131.028	3999.128
CNT	HK2852	CNTX1131umY3999um	Induction of lysophagy	0.3276994	47	13	1131.028	3999.128
CNT	HK2852	CNTX1131umY3999um	Generation of electrochemical gradients by Na-K-ATPase	0.2955145	47	13	1131.028	3999.128
CNT	HK2852	CNTX1131umY3999um	Endogenous control of complement activity	0.2824859	47	13	1131.028	3999.128
CNT	HK2852	CNTX1131umY3999um	Endosomal sorting for retrograde clathrin-independent transport to the TGN	0.2597599	47	13	1131.028	3999.128
CNT	HK2852	CNTX1131umY3999um	Early endocytic vesicle and endosome fusion	0.2590082	47	13	1131.028	3999.128
CNT	HK2852	CNTX1131umY3999um	U1 and U2 snRNP recruitment and pre-spliceosome assembly	0.2496501	47	13	1131.028	3999.128
CNT	HK2852	CNTX1131umY3999um	Basement membrane attachment to cell surface	0.2421846	47	13	1131.028	3999.128
CNT	HK2852	CNTX1131umY3999um	Nuclear Drosha-mediated microRNA processing	0.2274613	47	13	1131.028	3999.128
CNT	HK2852	CNTX1131umY3999um	Carrier-mediated bicarbonate transmembrane transport	0.2235435	47	13	1131.028	3999.128
CNT	HK2852	CNTX1131umY3999um	Notch ligand presentation	0.213936	47	13	1131.028	3999.128
CNT	HK2852	CNTX1131umY3999um	Epidermal growth factor induced EGF receptor signaling	0.2114966	47	13	1131.028	3999.128
CNT	HK2852	CNTX1131umY3999um	Lysosomal degradation of gangliosides to ceramide	0.2087415	47	13	1131.028	3999.128
CNT	HK2852	CNTX1131umY3999um	U5 snRNP-selective component synthesis	0.2021746	47	13	1131.028	3999.128
CNT	HK2852	CNTX1131umY3999um	Rab1 activation in cis-Golgi vesicle tethering and autophagosome biogenesis	0.2008919	47	13	1131.028	3999.128
CNT	HK2852	CNTX1131umY3999um	Retinoic acid receptor signaling	0.1980422	47	13	1131.028	3999.128
CNT	HK2852	CNTX1131umY3999um	Lysosomal pH regulation	0.1976062	47	13	1131.028	3999.128
CNT	HK2852	CNTX1131umY3999um	Cholesterol-sensitive control of SREBP activation	0.1944235	47	13	1131.028	3999.128
CNT	HK2852	CNTX1131umY3999um	Mitoribosome assembly and maturation	0.1941265	47	13	1131.028	3999.128
CNT	HK2852	CNTX1131umY3999um	gamma-tubulin ring complex-mediated microtubule nucleation	0.1935646	47	13	1131.028	3999.128
CNT	HK2852	CNTX1131umY3999um	Contractile ring assembly and constriction	0.1921539	47	13	1131.028	3999.128
CNT	HK2852	CNTX1131umY3999um	Semaphorin presentation on cell surface	0.1907009	47	13	1131.028	3999.128
CNT	HK2852	CNTX1131umY3999um	Carrier-mediated zinc transmembrane transport	0.1897852	47	13	1131.028	3999.128
CNT	HK2852	CNTX1131umY3999um	Integrin-basement membrane interaction and signaling	0.1865259	47	13	1131.028	3999.128
CNT	HK2852	CNTX1131umY3999um	Tubulin actylation and deacetylation	0.1858434	47	13	1131.028	3999.128
CNT	HK2852	CNTX1131umY3999um	NFkB signaling pathway	0.1857035	47	13	1131.028	3999.128
CNT	HK2852	CNTX1131umY3999um	Cytosolic protein folding	0.184006	47	13	1131.028	3999.128
CNT	HK2852	CNTX1131umY3999um	JAK-STAT signaling pathway	0.1813175	47	13	1131.028	3999.128
CNT	HK2852	CNTX1131umY3999um	Insulin-like growth factor receptor signaling	0.1799699	47	13	1131.028	3999.128
CNT	HK2852	CNTX1131umY3999um	Transcription repression	0.1796275	47	13	1131.028	3999.128
Podo	HK2852	PodoX3411umY2404um	Tandem WH2-domain-mediated actin filament nucleation	0.3653615	79	39	3410.508	2403.719
Podo	HK2852	PodoX3411umY2404um	Nodal growth differentiation factor receptor signaling	0.3196485	79	39	3410.508	2403.719
Podo	HK2852	PodoX3411umY2404um	Microtubule assistance of vesicle traffic between Golgi and ER	0.3192771	79	39	3410.508	2403.719
Podo	HK2852	PodoX3411umY2404um	Proteasome assembly	0.297741	79	39	3410.508	2403.719
Podo	HK2852	PodoX3411umY2404um	Carrier-mediated potassium transmembrane transport	0.2954819	79	39	3410.508	2403.719
Podo	HK2852	PodoX3411umY2404um	Endoplasmic reticulum-endosome and lysosome contact site formation	0.2906128	79	39	3410.508	2403.719
Podo	HK2852	PodoX3411umY2404um	Cardiolipin biosynthesis and remodeling	0.2902358	79	39	3410.508	2403.719
Podo	HK2852	PodoX3411umY2404um	Fusion of autophagosomes with lysosomes	0.2894683	79	39	3410.508	2403.719
Podo	HK2852	PodoX3411umY2404um	Desmosome organization	0.2852144	79	39	3410.508	2403.719
Podo	HK2852	PodoX3411umY2404um	Basement membrane attachment to cell surface	0.2721908	79	39	3410.508	2403.719
Podo	HK2852	PodoX3411umY2404um	Endoplasmic reticulum-golgi contact site formation	0.2652108	79	39	3410.508	2403.719
Podo	HK2852	PodoX3411umY2404um	Heparin and heparan sulfate chain biosynthesis	0.2580158	79	39	3410.508	2403.719
Podo	HK2852	PodoX3411umY2404um	Cellular uptake and efflux of free cholesterol	0.2501506	79	39	3410.508	2403.719
Podo	HK2852	PodoX3411umY2404um	Synthesis of secreted semaphorins	0.2429217	79	39	3410.508	2403.719
Podo	HK2852	PodoX3411umY2404um	Endoplasmic reticulum-plasma membrane contact site formation	0.2325301	79	39	3410.508	2403.719
Podo	HK2852	PodoX3411umY2404um	Fructose and mannose metabolism	0.2304877	79	39	3410.508	2403.719
Podo	HK2852	PodoX3411umY2404um	Gap junction organization	0.2271084	79	39	3410.508	2403.719
Podo	HK2852	PodoX3411umY2404um	DNA damage-induced G2-M arrest	0.2178666	79	39	3410.508	2403.719
Podo	HK2852	PodoX3411umY2404um	Notch ligand presentation	0.2165725	79	39	3410.508	2403.719
Podo	HK2852	PodoX3411umY2404um	LINC complex-mediated nuclear-cytoskeletal coupling	0.2141242	79	39	3410.508	2403.719
Podo	HK2852	PodoX3411umY2404um	Autophagosome nucleation and elongation	0.2136312	79	39	3410.508	2403.719
Podo	HK2852	PodoX3411umY2404um	Synthesis of secreted WNT signaling modulators	0.2115964	79	39	3410.508	2403.719
Podo	HK2852	PodoX3411umY2404um	Biosynthesis of the glycosaminoglycan-protein linkage region	0.2104206	79	39	3410.508	2403.719
Podo	HK2852	PodoX3411umY2404um	Endogenous control of complement activity	0.2018832	79	39	3410.508	2403.719
Podo	HK2852	PodoX3411umY2404um	Shuttle-mediated phospholipid transport	0.2018517	79	39	3410.508	2403.719
Podo	HK2852	PodoX3411umY2404um	Regulation of microtubule nucleation and stabilization at Golgi	0.2010931	79	39	3410.508	2403.719
Podo	HK2852	PodoX3411umY2404um	TREX-mediated coupling of splicing and mRNA export	0.1973072	79	39	3410.508	2403.719
Podo	HK2852	PodoX3411umY2404um	Actin filament severing and depolymerization	0.1963157	79	39	3410.508	2403.719
Podo	HK2852	PodoX3411umY2404um	Vitamin D receptor signaling	0.1956325	79	39	3410.508	2403.719
Podo	HK2852	PodoX3411umY2404um	Fatty acid activation	0.185729	79	39	3410.508	2403.719
iPT	HK2852	iPTX3681umY648um	Cellular urate import and export	0.5840815	114	42	3680.955	647.7087
iPT	HK2852	iPTX3681umY648um	Fructose and mannose metabolism	0.3765745	114	42	3680.955	647.7087
iPT	HK2852	iPTX3681umY648um	Fatty acid omega-oxidation	0.3662651	114	42	3680.955	647.7087
iPT	HK2852	iPTX3681umY648um	Roundabout signaling	0.3536723	114	42	3680.955	647.7087
iPT	HK2852	iPTX3681umY648um	Cardiolipin biosynthesis and remodeling	0.351814	114	42	3680.955	647.7087
iPT	HK2852	iPTX3681umY648um	HDL synthesis and organization for reverse lipid transport	0.3273765	114	42	3680.955	647.7087
iPT	HK2852	iPTX3681umY648um	Non-vesicular intracellular fatty acid transport	0.2996988	114	42	3680.955	647.7087
iPT	HK2852	iPTX3681umY648um	Phenylalanine and tyrosine degradation pathway	0.2974398	114	42	3680.955	647.7087
iPT	HK2852	iPTX3681umY648um	Mitochondrial coupling to microtubule transport system	0.2885872	114	42	3680.955	647.7087
iPT	HK2852	iPTX3681umY648um	Inhibition of fibrinolysis	0.2870057	114	42	3680.955	647.7087
iPT	HK2852	iPTX3681umY648um	Lipid raft dynamics	0.2771019	114	42	3680.955	647.7087
iPT	HK2852	iPTX3681umY648um	Urea cycle	0.264759	114	42	3680.955	647.7087
iPT	HK2852	iPTX3681umY648um	Vesicle tethering at Trans-Golgi Network	0.2624435	114	42	3680.955	647.7087
iPT	HK2852	iPTX3681umY648um	Cellular xenobiotic uptake and efflux	0.2541588	114	42	3680.955	647.7087
iPT	HK2852	iPTX3681umY648um	Polyubiquitination of retrotranslocated misfolded proteins	0.2507538	114	42	3680.955	647.7087
iPT	HK2852	iPTX3681umY648um	Activation of pro-MMPs	0.2477384	114	42	3680.955	647.7087
iPT	HK2852	iPTX3681umY648um	Aspartate and arginine metabolism	0.2433044	114	42	3680.955	647.7087
iPT	HK2852	iPTX3681umY648um	Phase II biotransformation via gluthatione conjugation	0.2430862	114	42	3680.955	647.7087
iPT	HK2852	iPTX3681umY648um	Citric acid cycle	0.2333694	114	42	3680.955	647.7087
iPT	HK2852	iPTX3681umY648um	Endoplasmic reticulum contact site-mediated cholesterol transfer	0.2310826	114	42	3680.955	647.7087
iPT	HK2852	iPTX3681umY648um	Lipid droplet mitochondria interaction	0.2303503	114	42	3680.955	647.7087
iPT	HK2852	iPTX3681umY648um	Lipid droplet biogenesis	0.2211444	114	42	3680.955	647.7087
iPT	HK2852	iPTX3681umY648um	Endogenous control of complement activity	0.2205901	114	42	3680.955	647.7087
iPT	HK2852	iPTX3681umY648um	Mitochondrial import and oxidative decarboxylation of pyruvate	0.2189751	114	42	3680.955	647.7087
iPT	HK2852	iPTX3681umY648um	Endosomal sorting for retrograde clathrin-independent transport to the TGN	0.2148199	114	42	3680.955	647.7087
iPT	HK2852	iPTX3681umY648um	Carnitine biosynthesis and transmembrane transport	0.2132491	114	42	3680.955	647.7087
iPT	HK2852	iPTX3681umY648um	Lysine metabolism	0.2122184	114	42	3680.955	647.7087
iPT	HK2852	iPTX3681umY648um	Non-vesicular ceramide transport	0.2046687	114	42	3680.955	647.7087
iPT	HK2852	iPTX3681umY648um	Beta-oxidation	0.2042622	114	42	3680.955	647.7087
iPT	HK2852	iPTX3681umY648um	NFkB signaling pathway	0.2015287	114	42	3680.955	647.7087
PTS3	HK2852	PTS3X698umY3344um	Cellular urate import and export	0.4263297	60	8	697.7073	3343.844
PTS3	HK2852	PTS3X698umY3344um	Phase II biotransformation via glucuronidation	0.3568737	60	8	697.7073	3343.844
PTS3	HK2852	PTS3X698umY3344um	U5 snRNP-selective component synthesis	0.3236086	60	8	697.7073	3343.844
PTS3	HK2852	PTS3X698umY3344um	Ubiquinone biosynthesis from farnesyl pyrophosphate	0.3103735	60	8	697.7073	3343.844
PTS3	HK2852	PTS3X698umY3344um	Inhibition of fibrinolysis	0.3059636	60	8	697.7073	3343.844
PTS3	HK2852	PTS3X698umY3344um	DNA damage-induced G2-M arrest	0.2984357	60	8	697.7073	3343.844
PTS3	HK2852	PTS3X698umY3344um	Phase I biotransformation via alcohol and aldehyde dehydrogenases	0.2847454	60	8	697.7073	3343.844
PTS3	HK2852	PTS3X698umY3344um	Cholesterol-sensitive control of SREBP activation	0.2598773	60	8	697.7073	3343.844
PTS3	HK2852	PTS3X698umY3344um	m6A methylation and demethylation of mRNA	0.2563716	60	8	697.7073	3343.844
PTS3	HK2852	PTS3X698umY3344um	Serine and glycine metabolism	0.2429219	60	8	697.7073	3343.844
PTS3	HK2852	PTS3X698umY3344um	Shuttle-mediated phospholipid transport	0.2426526	60	8	697.7073	3343.844
PTS3	HK2852	PTS3X698umY3344um	GPI-anchor synthesis and attachment to protein	0.2415175	60	8	697.7073	3343.844
PTS3	HK2852	PTS3X698umY3344um	Support for large vesicle biogenesis at ER	0.2317795	60	8	697.7073	3343.844
PTS3	HK2852	PTS3X698umY3344um	Superoxide generation by phagocyte NOX2 NADPH oxidase	0.2290019	60	8	697.7073	3343.844
PTS3	HK2852	PTS3X698umY3344um	Proline metabolism	0.2275602	60	8	697.7073	3343.844
PTS3	HK2852	PTS3X698umY3344um	Lysine metabolism	0.2221593	60	8	697.7073	3343.844
PTS3	HK2852	PTS3X698umY3344um	Nucleosome disassembly	0.2207831	60	8	697.7073	3343.844
PTS3	HK2852	PTS3X698umY3344um	Channel-mediated water transmembrane movement	0.216447	60	8	697.7073	3343.844
PTS3	HK2852	PTS3X698umY3344um	Catabolism of branched-chain amino acids	0.2130714	60	8	697.7073	3343.844
PTS3	HK2852	PTS3X698umY3344um	Chaperone-mediated regulation of steroid nuclear receptors	0.2119711	60	8	697.7073	3343.844
PTS3	HK2852	PTS3X698umY3344um	Degradation of deadenylated mRNA by cytosolic exosome	0.2067925	60	8	697.7073	3343.844
PTS3	HK2852	PTS3X698umY3344um	mRNA storage, translational repression and degradation by cytosolic processing bodies	0.2001508	60	8	697.7073	3343.844
PTS3	HK2852	PTS3X698umY3344um	Fatty acid omega-oxidation	0.197741	60	8	697.7073	3343.844
PTS3	HK2852	PTS3X698umY3344um	Proteasomal core organization	0.197259	60	8	697.7073	3343.844
PTS3	HK2852	PTS3X698umY3344um	Urea cycle	0.1965361	60	8	697.7073	3343.844
PTS3	HK2852	PTS3X698umY3344um	Conversion of VLDL into IDL and LDL	0.1953924	60	8	697.7073	3343.844
PTS3	HK2852	PTS3X698umY3344um	Cholesterol biosynthesis from farnesyl pyrophosphate	0.1935278	60	8	697.7073	3343.844
PTS3	HK2852	PTS3X698umY3344um	Regulation of proteasomal proteolysis by signalosome	0.1914697	60	8	697.7073	3343.844
PTS3	HK2852	PTS3X698umY3344um	DNA damage-induced G1-S arrest	0.1886106	60	8	697.7073	3343.844
PTS3	HK2852	PTS3X698umY3344um	Mitochondrial fusion	0.1864571	60	8	697.7073	3343.844
Mes	HK2852	MesX2283umY842um	Classical complement pathway	0.6597955	110	26	2282.51	841.6425
Mes	HK2852	MesX2283umY842um	Synthesis of secreted WNT signaling modulators	0.5	110	26	2282.51	841.6425
Mes	HK2852	MesX2283umY842um	Scavenger receptor-mediated initiation of cargo uptake	0.4808668	110	26	2282.51	841.6425
Mes	HK2852	MesX2283umY842um	Initiation of phagocytosis of microorganism via non-opsonic receptors	0.4608914	110	26	2282.51	841.6425
Mes	HK2852	MesX2283umY842um	Proteolysis of fibril-forming collagen	0.4570298	110	26	2282.51	841.6425
Mes	HK2852	MesX2283umY842um	Proteolysis of elastic fibers	0.4229734	110	26	2282.51	841.6425
Mes	HK2852	MesX2283umY842um	NOD-like receptor signaling	0.3790505	110	26	2282.51	841.6425
Mes	HK2852	MesX2283umY842um	Proteolysis of matricellular proteins	0.36301	110	26	2282.51	841.6425
Mes	HK2852	MesX2283umY842um	GPCR desensitization and endocytic adaptor recruitment	0.3581656	110	26	2282.51	841.6425
Mes	HK2852	MesX2283umY842um	Inflammasome assembly and initiation of proinflammtory response	0.3347892	110	26	2282.51	841.6425
Mes	HK2852	MesX2283umY842um	Cellular uptake and efflux of free cholesterol	0.3304217	110	26	2282.51	841.6425
Mes	HK2852	MesX2283umY842um	Immunglobulin dynamics	0.3207019	110	26	2282.51	841.6425
Mes	HK2852	MesX2283umY842um	Proteolysis of basement membrane	0.3031674	110	26	2282.51	841.6425
Mes	HK2852	MesX2283umY842um	Lysosomal protein degradation	0.2976568	110	26	2282.51	841.6425
Mes	HK2852	MesX2283umY842um	Non-vesicular intracellular fatty acid transport	0.2884036	110	26	2282.51	841.6425
Mes	HK2852	MesX2283umY842um	Collagen fiber crosslinking	0.2865755	110	26	2282.51	841.6425
Mes	HK2852	MesX2283umY842um	Retinoic acid receptor signaling	0.2856928	110	26	2282.51	841.6425
Mes	HK2852	MesX2283umY842um	Initiation of phagocytosis of apoptotic cells	0.2853823	110	26	2282.51	841.6425
Mes	HK2852	MesX2283umY842um	Adrenergic receptor signaling	0.2696798	110	26	2282.51	841.6425
Mes	HK2852	MesX2283umY842um	Initiation of lipoprotein clearance	0.2543041	110	26	2282.51	841.6425
Mes	HK2852	MesX2283umY842um	Proteolysis of proteoglycans	0.2512287	110	26	2282.51	841.6425
Mes	HK2852	MesX2283umY842um	HDL synthesis and organization for reverse lipid transport	0.2473894	110	26	2282.51	841.6425
Mes	HK2852	MesX2283umY842um	Endogenous control of complement activity	0.2389203	110	26	2282.51	841.6425
Mes	HK2852	MesX2283umY842um	Initiation of phagocytosis via complement receptors	0.2368976	110	26	2282.51	841.6425
Mes	HK2852	MesX2283umY842um	C-type lectin receptor signaling	0.2364087	110	26	2282.51	841.6425
Mes	HK2852	MesX2283umY842um	Actin filament capping	0.2303351	110	26	2282.51	841.6425
Mes	HK2852	MesX2283umY842um	Interaction of integrin with complement and coagulation factors	0.2144382	110	26	2282.51	841.6425
Mes	HK2852	MesX2283umY842um	Semaphorin receptor signaling	0.213278	110	26	2282.51	841.6425
Mes	HK2852	MesX2283umY842um	Z-disc organization	0.2126171	110	26	2282.51	841.6425
Mes	HK2852	MesX2283umY842um	gp130 receptor signaling	0.210295	110	26	2282.51	841.6425
GSStromal	HK2852	GSStromalX3306umY5867um	Epithelial intermediate filament dynamics	0.4676711	10	38	3305.966	5867.256
GSStromal	HK2852	GSStromalX3306umY5867um	Carrier-mediated potassium transmembrane transport	0.3552711	10	38	3305.966	5867.256
GSStromal	HK2852	GSStromalX3306umY5867um	Syndecan receptor signaling	0.3399096	10	38	3305.966	5867.256
GSStromal	HK2852	GSStromalX3306umY5867um	Exosome secretion	0.2781785	10	38	3305.966	5867.256
GSStromal	HK2852	GSStromalX3306umY5867um	Vesicle tethering at cis-Golgi	0.2688253	10	38	3305.966	5867.256
GSStromal	HK2852	GSStromalX3306umY5867um	DNA damage-induced G2-M arrest	0.2674331	10	38	3305.966	5867.256
GSStromal	HK2852	GSStromalX3306umY5867um	Ubiquinone biosynthesis from farnesyl pyrophosphate	0.2585439	10	38	3305.966	5867.256
GSStromal	HK2852	GSStromalX3306umY5867um	Hemidesmosome organization	0.2483365	10	38	3305.966	5867.256
GSStromal	HK2852	GSStromalX3306umY5867um	Support for large vesicle biogenesis at ER	0.2389924	10	38	3305.966	5867.256
GSStromal	HK2852	GSStromalX3306umY5867um	Procollagen processing in the ER	0.2306016	10	38	3305.966	5867.256
GSStromal	HK2852	GSStromalX3306umY5867um	Crosslinking between different cytoskeletal networks and nuclear envelope components	0.2287976	10	38	3305.966	5867.256
GSStromal	HK2852	GSStromalX3306umY5867um	Regulation of nuclear and cytoplasmic mRNA fate by the exon junction complex	0.2124238	10	38	3305.966	5867.256
GSStromal	HK2852	GSStromalX3306umY5867um	Regulation of microtubule nucleation and stabilization at Golgi	0.2110818	10	38	3305.966	5867.256
GSStromal	HK2852	GSStromalX3306umY5867um	Inhibition of fibrinolysis	0.210295	10	38	3305.966	5867.256
GSStromal	HK2852	GSStromalX3306umY5867um	Smooth muscle thick myofilament organization and regulation	0.201381	10	38	3305.966	5867.256
GSStromal	HK2852	GSStromalX3306umY5867um	JAK-STAT signaling pathway	0.2009501	10	38	3305.966	5867.256
GSStromal	HK2852	GSStromalX3306umY5867um	Tetraspanin-enriched microdomain dynamics	0.1968975	10	38	3305.966	5867.256
GSStromal	HK2852	GSStromalX3306umY5867um	Proline metabolism	0.1912651	10	38	3305.966	5867.256
GSStromal	HK2852	GSStromalX3306umY5867um	Vesicle tethering at plasma membrane	0.1907376	10	38	3305.966	5867.256
GSStromal	HK2852	GSStromalX3306umY5867um	Induction of aggrephagy	0.1906318	10	38	3305.966	5867.256
GSStromal	HK2852	GSStromalX3306umY5867um	Epidermal growth factor induced EGF receptor signaling	0.1899614	10	38	3305.966	5867.256
GSStromal	HK2852	GSStromalX3306umY5867um	Regulation of actin dynamics during macropinocytosis	0.1858921	10	38	3305.966	5867.256
GSStromal	HK2852	GSStromalX3306umY5867um	Integrin-basement membrane interaction and signaling	0.1855204	10	38	3305.966	5867.256
GSStromal	HK2852	GSStromalX3306umY5867um	Thioredoxin-dependent peroxiredoxin-mediated peroxide detoxification	0.1849125	10	38	3305.966	5867.256
GSStromal	HK2852	GSStromalX3306umY5867um	HIF-1 receptor signaling pathway	0.1822566	10	38	3305.966	5867.256
GSStromal	HK2852	GSStromalX3306umY5867um	Cellular uptake and efflux of free cholesterol	0.1817771	10	38	3305.966	5867.256
GSStromal	HK2852	GSStromalX3306umY5867um	Initiation of miRNA- and siRNA-mediated mRNA silencing	0.1788868	10	38	3305.966	5867.256
GSStromal	HK2852	GSStromalX3306umY5867um	Pre-mRNA 3-end-cleavage and polyadenylation	0.1746151	10	38	3305.966	5867.256
GSStromal	HK2852	GSStromalX3306umY5867um	Lysosomal degradation of chondroitin and dermatan sulfate	0.1709337	10	38	3305.966	5867.256
GSStromal	HK2852	GSStromalX3306umY5867um	Microtubule crosslinking and bundling	0.1707831	10	38	3305.966	5867.256
PTS2	HK2852	PTS2X2802umY1748um	Fructose and mannose metabolism	0.4175907	92	32	2802.192	1748.435
PTS2	HK2852	PTS2X2802umY1748um	Phenylalanine and tyrosine degradation pathway	0.3917169	92	32	2802.192	1748.435
PTS2	HK2852	PTS2X2802umY1748um	Centrosome biogenesis and maturation	0.3364721	92	32	2802.192	1748.435
PTS2	HK2852	PTS2X2802umY1748um	Microtubule glutamylation and deglutamylation	0.3177652	92	32	2802.192	1748.435
PTS2	HK2852	PTS2X2802umY1748um	Mitochondrial ATP-synthesis coupled to proton gradient	0.3130741	92	32	2802.192	1748.435
PTS2	HK2852	PTS2X2802umY1748um	Insulin-like growth factor receptor signaling	0.2899096	92	32	2802.192	1748.435
PTS2	HK2852	PTS2X2802umY1748um	Integrin costamere-mediated coupling between cytoskeleton and ECM	0.2844224	92	32	2802.192	1748.435
PTS2	HK2852	PTS2X2802umY1748um	Plasmalogen biosynthesis	0.2741996	92	32	2802.192	1748.435
PTS2	HK2852	PTS2X2802umY1748um	Fatty acid omega-oxidation	0.2725904	92	32	2802.192	1748.435
PTS2	HK2852	PTS2X2802umY1748um	Superoxide generation by phagocyte NOX2 NADPH oxidase	0.2695543	92	32	2802.192	1748.435
PTS2	HK2852	PTS2X2802umY1748um	Late endosomal, vesicle and autophagosomal tethering to lysosomes	0.26536	92	32	2802.192	1748.435
PTS2	HK2852	PTS2X2802umY1748um	Induction of aggrephagy	0.2559913	92	32	2802.192	1748.435
PTS2	HK2852	PTS2X2802umY1748um	Aspartate and arginine metabolism	0.2556017	92	32	2802.192	1748.435
PTS2	HK2852	PTS2X2802umY1748um	Cellular urate import and export	0.2468503	92	32	2802.192	1748.435
PTS2	HK2852	PTS2X2802umY1748um	Microtubule crosslinking and bundling	0.236747	92	32	2802.192	1748.435
PTS2	HK2852	PTS2X2802umY1748um	Centriole duplication	0.2356495	92	32	2802.192	1748.435
PTS2	HK2852	PTS2X2802umY1748um	Centriolar satelites organization	0.2318731	92	32	2802.192	1748.435
PTS2	HK2852	PTS2X2802umY1748um	Cobalamin metabolism	0.2293035	92	32	2802.192	1748.435
PTS2	HK2852	PTS2X2802umY1748um	Non-vesicular ceramide transport	0.2289157	92	32	2802.192	1748.435
PTS2	HK2852	PTS2X2802umY1748um	Serine and glycine metabolism	0.2259972	92	32	2802.192	1748.435
PTS2	HK2852	PTS2X2802umY1748um	Lysosomal degradation of gangliosides to ceramide	0.2199376	92	32	2802.192	1748.435
PTS2	HK2852	PTS2X2802umY1748um	Actin filament capping	0.2165785	92	32	2802.192	1748.435
PTS2	HK2852	PTS2X2802umY1748um	Catecholamine metabolism	0.2141566	92	32	2802.192	1748.435
PTS2	HK2852	PTS2X2802umY1748um	Fusion of late endosomes with lysosomes	0.2138146	92	32	2802.192	1748.435
PTS2	HK2852	PTS2X2802umY1748um	Lysine metabolism	0.2027809	92	32	2802.192	1748.435
PTS2	HK2852	PTS2X2802umY1748um	Kinetochore-microtubule attachment	0.2017153	92	32	2802.192	1748.435
PTS2	HK2852	PTS2X2802umY1748um	Recruitment of signaling proteins to the dystrophin-glycoprotein complex	0.199247	92	32	2802.192	1748.435
PTS2	HK2852	PTS2X2802umY1748um	Centrosomal subdistal appendage organization for microtubule anchoring	0.1981168	92	32	2802.192	1748.435
PTS2	HK2852	PTS2X2802umY1748um	Catabolism of branched-chain amino acids	0.1958012	92	32	2802.192	1748.435
PTS2	HK2852	PTS2X2802umY1748um	Early endocytic vesicle and endosome tethering	0.1926429	92	32	2802.192	1748.435
Mono	HK2852	MonoX357umY1636um	Initiation of phagocytosis of microorganism via non-opsonic receptors	0.5510358	94	4	356.808	1635.559
Mono	HK2852	MonoX357umY1636um	Classical complement pathway	0.4187196	94	4	356.808	1635.559
Mono	HK2852	MonoX357umY1636um	C-type lectin receptor signaling	0.4084401	94	4	356.808	1635.559
Mono	HK2852	MonoX357umY1636um	Voltage-gated potassium flux	0.3149265	94	4	356.808	1635.559
Mono	HK2852	MonoX357umY1636um	Common gamma chain family receptor signaling	0.3090361	94	4	356.808	1635.559
Mono	HK2852	MonoX357umY1636um	Intrinsic apoptosis pathway	0.2718981	94	4	356.808	1635.559
Mono	HK2852	MonoX357umY1636um	Smooth muscle thin myofilament organization	0.2611845	94	4	356.808	1635.559
Mono	HK2852	MonoX357umY1636um	Mitotic spindle assembly	0.2598945	94	4	356.808	1635.559
Mono	HK2852	MonoX357umY1636um	Pentose phosphate pathway	0.2476119	94	4	356.808	1635.559
Mono	HK2852	MonoX357umY1636um	Immunoproteasome organization	0.2359071	94	4	356.808	1635.559
Mono	HK2852	MonoX357umY1636um	Neuregulin receptor signaling	0.2301318	94	4	356.808	1635.559
Mono	HK2852	MonoX357umY1636um	Polyubiquitination of retrotranslocated misfolded proteins	0.2211647	94	4	356.808	1635.559
Mono	HK2852	MonoX357umY1636um	Superoxide generation by phagocyte NOX2 NADPH oxidase	0.2193346	94	4	356.808	1635.559
Mono	HK2852	MonoX357umY1636um	Coagulation cascade	0.2189365	94	4	356.808	1635.559
Mono	HK2852	MonoX357umY1636um	Intracellular triacylglycerol mobilization	0.217828	94	4	356.808	1635.559
Mono	HK2852	MonoX357umY1636um	Z-disc organization	0.2177845	94	4	356.808	1635.559
Mono	HK2852	MonoX357umY1636um	Coenzyme A biosynthesis from pantothenate	0.2141871	94	4	356.808	1635.559
Mono	HK2852	MonoX357umY1636um	Retinoid metabolism and intracellular transport	0.2140696	94	4	356.808	1635.559
Mono	HK2852	MonoX357umY1636um	Mitochondrial coupling to microtubule transport system	0.2132562	94	4	356.808	1635.559
Mono	HK2852	MonoX357umY1636um	Immunglobulin dynamics	0.2130477	94	4	356.808	1635.559
Mono	HK2852	MonoX357umY1636um	Phospholipid scrambling across membrane leaflets	0.2126697	94	4	356.808	1635.559
Mono	HK2852	MonoX357umY1636um	Microtubule-based anterograde organelle and vesicle transport	0.2125895	94	4	356.808	1635.559
Mono	HK2852	MonoX357umY1636um	Cofactor-mediated transcriptional regulation of multiple nuclear receptors	0.2065636	94	4	356.808	1635.559
Mono	HK2852	MonoX357umY1636um	Fibrinolysis	0.2040047	94	4	356.808	1635.559
Mono	HK2852	MonoX357umY1636um	Degradation of deadenylated mRNA by cytosolic exosome	0.1970497	94	4	356.808	1635.559
Mono	HK2852	MonoX357umY1636um	Lipid raft dynamics	0.1956077	94	4	356.808	1635.559
Mono	HK2852	MonoX357umY1636um	Non-vesicular intracellular fatty acid transport	0.1951807	94	4	356.808	1635.559
Mono	HK2852	MonoX357umY1636um	Procollagen processing in the ER	0.1947377	94	4	356.808	1635.559
Mono	HK2852	MonoX357umY1636um	Cholesterol-sensitive control of SREBP activation	0.1946388	94	4	356.808	1635.559
Mono	HK2852	MonoX357umY1636um	Polyamine biosynthesis and interconversion	0.1939295	94	4	356.808	1635.559
iPT	HK2852	iPTX3847umY2456um	Lysosomal degradation of chondroitin and dermatan sulfate	0.3137048	78	44	3846.859	2455.99
iPT	HK2852	iPTX3847umY2456um	Endothelial support of leukocyte rolling and transmigration	0.2730315	78	44	3846.859	2455.99
iPT	HK2852	iPTX3847umY2456um	Mitochondrial coupling to microtubule transport system	0.2725825	78	44	3846.859	2455.99
iPT	HK2852	iPTX3847umY2456um	Smooth muscle thick myofilament organization and regulation	0.26742	78	44	3846.859	2455.99
iPT	HK2852	iPTX3847umY2456um	Crosslinking between different cytoskeletal networks and nuclear envelope components	0.2650773	78	44	3846.859	2455.99
iPT	HK2852	iPTX3847umY2456um	Lysine metabolism	0.2641248	78	44	3846.859	2455.99
iPT	HK2852	iPTX3847umY2456um	Transcriptional control of myofibrillogenesis	0.2532329	78	44	3846.859	2455.99
iPT	HK2852	iPTX3847umY2456um	Phase II biotransformation via glucuronidation	0.24782	78	44	3846.859	2455.99
iPT	HK2852	iPTX3847umY2456um	Proteolysis of matricellular proteins	0.2442674	78	44	3846.859	2455.99
iPT	HK2852	iPTX3847umY2456um	Integrator-mediated nuclear snRNA processing	0.2375735	78	44	3846.859	2455.99
iPT	HK2852	iPTX3847umY2456um	Cofactor-mediated transcriptional regulation of multiple nuclear receptors	0.2309317	78	44	3846.859	2455.99
iPT	HK2852	iPTX3847umY2456um	Bile acid synthesis from cholesterol	0.2274953	78	44	3846.859	2455.99
iPT	HK2852	iPTX3847umY2456um	Calcineurin-NFAT signaling pathway	0.2247456	78	44	3846.859	2455.99
iPT	HK2852	iPTX3847umY2456um	Pre-mRNA 3-end-cleavage and polyadenylation	0.2155237	78	44	3846.859	2455.99
iPT	HK2852	iPTX3847umY2456um	Proteolysis of fibril-forming collagen	0.2138146	78	44	3846.859	2455.99
iPT	HK2852	iPTX3847umY2456um	Microtubule glutamylation and deglutamylation	0.2131827	78	44	3846.859	2455.99
iPT	HK2852	iPTX3847umY2456um	Fibrinolysis	0.2124018	78	44	3846.859	2455.99
iPT	HK2852	iPTX3847umY2456um	Integrin costamere-mediated coupling between cytoskeleton and ECM	0.2070191	78	44	3846.859	2455.99
iPT	HK2852	iPTX3847umY2456um	Channel-mediated chloride transmembrane movement	0.2058824	78	44	3846.859	2455.99
iPT	HK2852	iPTX3847umY2456um	Carrier-mediated bicarbonate transmembrane transport	0.2050459	78	44	3846.859	2455.99
iPT	HK2852	iPTX3847umY2456um	Support for RNA polymerase II- and III-mediated snRNA transcription	0.2046507	78	44	3846.859	2455.99
iPT	HK2852	iPTX3847umY2456um	Channel-mediated water transmembrane movement	0.1979912	78	44	3846.859	2455.99
iPT	HK2852	iPTX3847umY2456um	Cortical cytoskeleton dynamics	0.1969827	78	44	3846.859	2455.99
iPT	HK2852	iPTX3847umY2456um	Lysosomal degradation of gangliosides to ceramide	0.1936699	78	44	3846.859	2455.99
iPT	HK2852	iPTX3847umY2456um	Leukocyte rolling on and transmigration through endothelium	0.1927523	78	44	3846.859	2455.99
iPT	HK2852	iPTX3847umY2456um	Proteasome assembly	0.1903614	78	44	3846.859	2455.99
iPT	HK2852	iPTX3847umY2456um	Cellular uptake and efflux of free cholesterol	0.1894578	78	44	3846.859	2455.99
iPT	HK2852	iPTX3847umY2456um	Vesicle tethering at Trans-Golgi Network	0.188537	78	44	3846.859	2455.99
iPT	HK2852	iPTX3847umY2456um	Non-kynurenine niacin metabolism	0.1864458	78	44	3846.859	2455.99
iPT	HK2852	iPTX3847umY2456um	Rank signaling	0.1862952	78	44	3846.859	2455.99
CTAL	HK2852	CTALX2004umY4003um	Cellular uptake and efflux of free cholesterol	0.3287651	47	23	2004.488	4002.916
CTAL	HK2852	CTALX2004umY4003um	Microtubule crosslinking and bundling	0.3174699	47	23	2004.488	4002.916
CTAL	HK2852	CTALX2004umY4003um	Interphase pericentriolar material organization for microtubule nucleation sites	0.3139769	47	23	2004.488	4002.916
CTAL	HK2852	CTALX2004umY4003um	Sphingomyelin biosynthesis from ceramide	0.2721386	47	23	2004.488	4002.916
CTAL	HK2852	CTALX2004umY4003um	Epithelial intermediate filament dynamics	0.2651601	47	23	2004.488	4002.916
CTAL	HK2852	CTALX2004umY4003um	Cardiomyocyte pacemaker current generation	0.2560543	47	23	2004.488	4002.916
CTAL	HK2852	CTALX2004umY4003um	Telomere replication support and maintenance	0.2546764	47	23	2004.488	4002.916
CTAL	HK2852	CTALX2004umY4003um	Folate cycle	0.2497175	47	23	2004.488	4002.916
CTAL	HK2852	CTALX2004umY4003um	Heparin and heparan sulfate chain biosynthesis	0.2485854	47	23	2004.488	4002.916
CTAL	HK2852	CTALX2004umY4003um	Pre-mRNA 3-end-cleavage and polyadenylation	0.2425449	47	23	2004.488	4002.916
CTAL	HK2852	CTALX2004umY4003um	Support for RNA polymerase II- and III-mediated snRNA transcription	0.2252126	47	23	2004.488	4002.916
CTAL	HK2852	CTALX2004umY4003um	Basement membrane assembly and organization	0.2164707	47	23	2004.488	4002.916
CTAL	HK2852	CTALX2004umY4003um	Chaperone-mediated autophagy	0.215317	47	23	2004.488	4002.916
CTAL	HK2852	CTALX2004umY4003um	Lipid droplet biogenesis	0.2152265	47	23	2004.488	4002.916
CTAL	HK2852	CTALX2004umY4003um	Transcription initiation by general transcription factors	0.212868	47	23	2004.488	4002.916
CTAL	HK2852	CTALX2004umY4003um	DNA end resection and promotion of resection-dependent DSB repair	0.2107884	47	23	2004.488	4002.916
CTAL	HK2852	CTALX2004umY4003um	Fibroblast growth factor receptor signaling	0.2105422	47	23	2004.488	4002.916
CTAL	HK2852	CTALX2004umY4003um	Class switch recombination	0.2083176	47	23	2004.488	4002.916
CTAL	HK2852	CTALX2004umY4003um	Fatty acid elongation	0.2081325	47	23	2004.488	4002.916
CTAL	HK2852	CTALX2004umY4003um	Polyubiquitination of retrotranslocated misfolded proteins	0.2079721	47	23	2004.488	4002.916
CTAL	HK2852	CTALX2004umY4003um	Glycerol-3-phosphate pathway	0.2062173	47	23	2004.488	4002.916
CTAL	HK2852	CTALX2004umY4003um	Regulation of proteasomal proteolysis by signalosome	0.2058824	47	23	2004.488	4002.916
CTAL	HK2852	CTALX2004umY4003um	Mitochondrial fusion	0.2052966	47	23	2004.488	4002.916
CTAL	HK2852	CTALX2004umY4003um	COP9 signalosome-mediated regulation of cullin-RING ubiquitin ligases	0.2023387	47	23	2004.488	4002.916
CTAL	HK2852	CTALX2004umY4003um	Nucleocytoplasmic protein transport	0.201263	47	23	2004.488	4002.916
CTAL	HK2852	CTALX2004umY4003um	Phase II biotransformation via glucuronidation	0.2005598	47	23	2004.488	4002.916
CTAL	HK2852	CTALX2004umY4003um	Carrier-mediated potassium transmembrane transport	0.1975904	47	23	2004.488	4002.916
CTAL	HK2852	CTALX2004umY4003um	Cellular xenobiotic uptake and efflux	0.1968809	47	23	2004.488	4002.916
CTAL	HK2852	CTALX2004umY4003um	Lysosomal degradation of chondroitin and dermatan sulfate	0.1927711	47	23	2004.488	4002.916
CTAL	HK2852	CTALX2004umY4003um	Nucleosome disassembly	0.1902108	47	23	2004.488	4002.916
PTS2	HK2852	PTS2X2016umY1694um	Cellular urate import and export	0.3804602	93	23	2015.851	1693.891
PTS2	HK2852	PTS2X2016umY1694um	Polyamine biosynthesis and interconversion	0.343507	93	23	2015.851	1693.891
PTS2	HK2852	PTS2X2016umY1694um	Microvillus assembly and organization	0.3132762	93	23	2015.851	1693.891
PTS2	HK2852	PTS2X2016umY1694um	Phase I biotransformation via alcohol and aldehyde dehydrogenases	0.3012165	93	23	2015.851	1693.891
PTS2	HK2852	PTS2X2016umY1694um	Insulin-like growth factor receptor signaling	0.2945783	93	23	2015.851	1693.891
PTS2	HK2852	PTS2X2016umY1694um	Proteasomal core organization	0.2875236	93	23	2015.851	1693.891
PTS2	HK2852	PTS2X2016umY1694um	Lectin complement pathway	0.2763484	93	23	2015.851	1693.891
PTS2	HK2852	PTS2X2016umY1694um	Coenzyme A biosynthesis from pantothenate	0.250973	93	23	2015.851	1693.891
PTS2	HK2852	PTS2X2016umY1694um	Carrier-mediated potassium transmembrane transport	0.240512	93	23	2015.851	1693.891
PTS2	HK2852	PTS2X2016umY1694um	Carrier-mediated chloride transmembrane transport	0.2352941	93	23	2015.851	1693.891
PTS2	HK2852	PTS2X2016umY1694um	Cellular xenobiotic uptake and efflux	0.2268904	93	23	2015.851	1693.891
PTS2	HK2852	PTS2X2016umY1694um	Serine and glycine metabolism	0.2250535	93	23	2015.851	1693.891
PTS2	HK2852	PTS2X2016umY1694um	Mitochondrial fatty acid synthesis	0.2216868	93	23	2015.851	1693.891
PTS2	HK2852	PTS2X2016umY1694um	Bile acid synthesis from cholesterol	0.2131827	93	23	2015.851	1693.891
PTS2	HK2852	PTS2X2016umY1694um	Urea cycle	0.2094879	93	23	2015.851	1693.891
PTS2	HK2852	PTS2X2016umY1694um	Integrin-basement membrane interaction and signaling	0.2072231	93	23	2015.851	1693.891
PTS2	HK2852	PTS2X2016umY1694um	Mitochondrial ATP-synthesis coupled to proton gradient	0.2044797	93	23	2015.851	1693.891
PTS2	HK2852	PTS2X2016umY1694um	Aspartate and arginine metabolism	0.1982648	93	23	2015.851	1693.891
PTS2	HK2852	PTS2X2016umY1694um	Carrier-mediated sodium transmembrane transport	0.1958176	93	23	2015.851	1693.891
PTS2	HK2852	PTS2X2016umY1694um	Branched tryptophan-kynurenine pathway producing NAD and diverse metabolites	0.1951973	93	23	2015.851	1693.891
PTS2	HK2852	PTS2X2016umY1694um	Mitoribosome assembly and maturation	0.1941265	93	23	2015.851	1693.891
PTS2	HK2852	PTS2X2016umY1694um	Fatty acid omega-oxidation	0.1891566	93	23	2015.851	1693.891
PTS2	HK2852	PTS2X2016umY1694um	Lysine metabolism	0.1866742	93	23	2015.851	1693.891
PTS2	HK2852	PTS2X2016umY1694um	Phase I biotransformation via flavin-containing monooxygenases	0.1862952	93	23	2015.851	1693.891
PTS2	HK2852	PTS2X2016umY1694um	Channel-mediated water transmembrane movement	0.1859385	93	23	2015.851	1693.891
PTS2	HK2852	PTS2X2016umY1694um	Proton-coupled late endosomal and lysosomal transmembrane transport	0.1763554	93	23	2015.851	1693.891
PTS2	HK2852	PTS2X2016umY1694um	Protein farnesylation and geranylgeranylation	0.1745194	93	23	2015.851	1693.891
PTS2	HK2852	PTS2X2016umY1694um	Initiation of lipoprotein clearance	0.1739975	93	23	2015.851	1693.891
PTS2	HK2852	PTS2X2016umY1694um	Cytosolic protein acetylation and deacetylation	0.1731732	93	23	2015.851	1693.891
PTS2	HK2852	PTS2X2016umY1694um	Purine biosynthesis and salvage	0.173134	93	23	2015.851	1693.891
iPT	HK2852	iPTX2193umY1293um	Nuclear intermediate filaments	0.3883239	101	25	2193.119	1293.145
iPT	HK2852	iPTX2193umY1293um	Gap junction organization	0.3831325	101	25	2193.119	1293.145
iPT	HK2852	iPTX2193umY1293um	Cellular uptake and efflux of free cholesterol	0.3790663	101	25	2193.119	1293.145
iPT	HK2852	iPTX2193umY1293um	Intracellular triacylglycerol mobilization	0.3441306	101	25	2193.119	1293.145
iPT	HK2852	iPTX2193umY1293um	Lysosomal degradation of chondroitin and dermatan sulfate	0.3240964	101	25	2193.119	1293.145
iPT	HK2852	iPTX2193umY1293um	Carrier-mediated potassium transmembrane transport	0.3171687	101	25	2193.119	1293.145
iPT	HK2852	iPTX2193umY1293um	Lipid droplet mitochondria interaction	0.3154014	101	25	2193.119	1293.145
iPT	HK2852	iPTX2193umY1293um	Cellular uptake and export of free and transferrin-bound iron	0.3077262	101	25	2193.119	1293.145
iPT	HK2852	iPTX2193umY1293um	Chaperone-mediated regulation of steroid nuclear receptors	0.2912047	101	25	2193.119	1293.145
iPT	HK2852	iPTX2193umY1293um	Generation of electrochemical gradients by Na-K-ATPase	0.281945	101	25	2193.119	1293.145
iPT	HK2852	iPTX2193umY1293um	Fibrinolysis	0.2813005	101	25	2193.119	1293.145
iPT	HK2852	iPTX2193umY1293um	Synthesis of secreted WNT signaling modulators	0.2808735	101	25	2193.119	1293.145
iPT	HK2852	iPTX2193umY1293um	Glutathione biosynthesis, regeneration and glutathione-dependent peroxide detoxification	0.2602002	101	25	2193.119	1293.145
iPT	HK2852	iPTX2193umY1293um	ER unfolded protein response pathway	0.2557805	101	25	2193.119	1293.145
iPT	HK2852	iPTX2193umY1293um	Immunoproteasome organization	0.2556183	101	25	2193.119	1293.145
iPT	HK2852	iPTX2193umY1293um	Basement membrane attachment to cell surface	0.2426867	101	25	2193.119	1293.145
iPT	HK2852	iPTX2193umY1293um	Lipid raft dynamics	0.2395306	101	25	2193.119	1293.145
iPT	HK2852	iPTX2193umY1293um	Proteasomal core organization	0.2383743	101	25	2193.119	1293.145
iPT	HK2852	iPTX2193umY1293um	Phospholipid translocation from outer to inner membrane leaflets	0.2366302	101	25	2193.119	1293.145
iPT	HK2852	iPTX2193umY1293um	Protein folding in ER	0.2294372	101	25	2193.119	1293.145
iPT	HK2852	iPTX2193umY1293um	Regulation of microtubule nucleation and stabilization at Golgi	0.2263475	101	25	2193.119	1293.145
iPT	HK2852	iPTX2193umY1293um	Inositol metabolism and transport	0.2255937	101	25	2193.119	1293.145
iPT	HK2852	iPTX2193umY1293um	Retinoid metabolism and intracellular transport	0.2249711	101	25	2193.119	1293.145
iPT	HK2852	iPTX2193umY1293um	Vesicle biogenesis at ER membrane	0.2223449	101	25	2193.119	1293.145
iPT	HK2852	iPTX2193umY1293um	Urea cycle	0.2191265	101	25	2193.119	1293.145
iPT	HK2852	iPTX2193umY1293um	Hemidesmosome organization	0.2120527	101	25	2193.119	1293.145
iPT	HK2852	iPTX2193umY1293um	Carrier-mediated chloride transmembrane transport	0.2111614	101	25	2193.119	1293.145
iPT	HK2852	iPTX2193umY1293um	Vesicle biogenesis at cis-Golgi	0.2111285	101	25	2193.119	1293.145
iPT	HK2852	iPTX2193umY1293um	Inhibition of fibrinolysis	0.2104206	101	25	2193.119	1293.145
iPT	HK2852	iPTX2193umY1293um	Endogenous control of complement activity	0.2094162	101	25	2193.119	1293.145
PTS1	HK2852	PTS1X2183umY3401um	Phase II biotransformation via glucuronidation	0.6960921	59	25	2182.513	3401.417
PTS1	HK2852	PTS1X2183umY3401um	Cobalamin metabolism	0.4517171	59	25	2182.513	3401.417
PTS1	HK2852	PTS1X2183umY3401um	Glutathione biosynthesis, regeneration and glutathione-dependent peroxide detoxification	0.4195285	59	25	2182.513	3401.417
PTS1	HK2852	PTS1X2183umY3401um	Proline metabolism	0.3600904	59	25	2182.513	3401.417
PTS1	HK2852	PTS1X2183umY3401um	Insulin-like growth factor receptor signaling	0.3554217	59	25	2182.513	3401.417
PTS1	HK2852	PTS1X2183umY3401um	Vitamin D receptor signaling	0.326506	59	25	2182.513	3401.417
PTS1	HK2852	PTS1X2183umY3401um	Cholesterol-sensitive control of SREBP activation	0.3111207	59	25	2182.513	3401.417
PTS1	HK2852	PTS1X2183umY3401um	Integrin costamere-mediated coupling between cytoskeleton and ECM	0.3002476	59	25	2182.513	3401.417
PTS1	HK2852	PTS1X2183umY3401um	Malate aspartate shuttle	0.2832831	59	25	2182.513	3401.417
PTS1	HK2852	PTS1X2183umY3401um	Recruitment of signaling proteins to the dystrophin-glycoprotein complex	0.2649096	59	25	2182.513	3401.417
PTS1	HK2852	PTS1X2183umY3401um	Support for RNA polymerase II- and III-mediated snRNA transcription	0.2648294	59	25	2182.513	3401.417
PTS1	HK2852	PTS1X2183umY3401um	Interaction of integrin with complement and coagulation factors	0.263779	59	25	2182.513	3401.417
PTS1	HK2852	PTS1X2183umY3401um	Acyl CoA hydrolysis	0.2527307	59	25	2182.513	3401.417
PTS1	HK2852	PTS1X2183umY3401um	m6A methylation and demethylation of mRNA	0.2521029	59	25	2182.513	3401.417
PTS1	HK2852	PTS1X2183umY3401um	Catecholamine metabolism	0.2466867	59	25	2182.513	3401.417
PTS1	HK2852	PTS1X2183umY3401um	Mitoribosome assembly and maturation	0.2266566	59	25	2182.513	3401.417
PTS1	HK2852	PTS1X2183umY3401um	Carrier-mediated chloride transmembrane transport	0.225574	59	25	2182.513	3401.417
PTS1	HK2852	PTS1X2183umY3401um	Transcription by RNA polymerase II	0.2163265	59	25	2182.513	3401.417
PTS1	HK2852	PTS1X2183umY3401um	Branched tryptophan-kynurenine pathway producing NAD and diverse metabolites	0.214271	59	25	2182.513	3401.417
PTS1	HK2852	PTS1X2183umY3401um	Bile acid synthesis from cholesterol	0.2110483	59	25	2182.513	3401.417
PTS1	HK2852	PTS1X2183umY3401um	Glutamate and glutamine metabolism	0.208003	59	25	2182.513	3401.417
PTS1	HK2852	PTS1X2183umY3401um	Fusion of late endosomes with lysosomes	0.2072182	59	25	2182.513	3401.417
PTS1	HK2852	PTS1X2183umY3401um	Nucleosome assembly	0.2053219	59	25	2182.513	3401.417
PTS1	HK2852	PTS1X2183umY3401um	Cytosolic Dicer-mediated microRNA and endogenous siRNA processing	0.2040176	59	25	2182.513	3401.417
PTS1	HK2852	PTS1X2183umY3401um	Vesicle tethering at plasma membrane	0.2015781	59	25	2182.513	3401.417
PTS1	HK2852	PTS1X2183umY3401um	Voltage-gated potassium flux	0.2013758	59	25	2182.513	3401.417
PTS1	HK2852	PTS1X2183umY3401um	Integrin-basement membrane interaction and signaling	0.198676	59	25	2182.513	3401.417
PTS1	HK2852	PTS1X2183umY3401um	Mitochondrial iron-sulfur protein assembly	0.1975616	59	25	2182.513	3401.417
PTS1	HK2852	PTS1X2183umY3401um	Thioredoxin-dependent peroxiredoxin-mediated peroxide detoxification	0.1964263	59	25	2182.513	3401.417
PTS1	HK2852	PTS1X2183umY3401um	Chaperone-mediated precursor transfer through the mitochondrial intermembrane space	0.1956325	59	25	2182.513	3401.417
Podo	HK2852	PodoX1667umY1492um	Striated muscle thin myofilament organization	0.5239171	97	19	1667.376	1491.624
Podo	HK2852	PodoX1667umY1492um	Basement membrane attachment to cell surface	0.4929065	97	19	1667.376	1491.624
Podo	HK2852	PodoX1667umY1492um	Synthesis of secreted WNT signaling modulators	0.3763554	97	19	1667.376	1491.624
Podo	HK2852	PodoX1667umY1492um	Gap junction organization	0.3171687	97	19	1667.376	1491.624
Podo	HK2852	PodoX1667umY1492um	Synthesis of secreted semaphorins	0.2700301	97	19	1667.376	1491.624
Podo	HK2852	PodoX1667umY1492um	Nucleosome disassembly	0.2688253	97	19	1667.376	1491.624
Podo	HK2852	PodoX1667umY1492um	Bile acid synthesis from cholesterol	0.2583804	97	19	1667.376	1491.624
Podo	HK2852	PodoX1667umY1492um	Endothelial support of leukocyte rolling and transmigration	0.2539263	97	19	1667.376	1491.624
Podo	HK2852	PodoX1667umY1492um	Proteasome assembly	0.2516566	97	19	1667.376	1491.624
Podo	HK2852	PodoX1667umY1492um	Integrin-extracellular matrix interaction and signaling	0.2481534	97	19	1667.376	1491.624
Podo	HK2852	PodoX1667umY1492um	Insulin-like growth factor receptor signaling	0.2450301	97	19	1667.376	1491.624
Podo	HK2852	PodoX1667umY1492um	GPCR desensitization and endocytic adaptor recruitment	0.2388847	97	19	1667.376	1491.624
Podo	HK2852	PodoX1667umY1492um	Prostanoid synthesis from arachidonic acid	0.2289702	97	19	1667.376	1491.624
Podo	HK2852	PodoX1667umY1492um	Lysosomal degradation of gangliosides to ceramide	0.2256432	97	19	1667.376	1491.624
Podo	HK2852	PodoX1667umY1492um	Smooth muscle thin myofilament organization	0.2236137	97	19	1667.376	1491.624
Podo	HK2852	PodoX1667umY1492um	Cardiomyocyte action potential plateau maintenance and repolarization	0.2150659	97	19	1667.376	1491.624
Podo	HK2852	PodoX1667umY1492um	Fibrinolysis	0.2097104	97	19	1667.376	1491.624
Podo	HK2852	PodoX1667umY1492um	Smooth muscle thick myofilament organization and regulation	0.2046453	97	19	1667.376	1491.624
Podo	HK2852	PodoX1667umY1492um	Transcription by RNA polymerase III	0.2042711	97	19	1667.376	1491.624
Podo	HK2852	PodoX1667umY1492um	Non-vesicular intracellular fatty acid transport	0.1983434	97	19	1667.376	1491.624
Podo	HK2852	PodoX1667umY1492um	Endoplasmic reticulum-golgi contact site formation	0.196988	97	19	1667.376	1491.624
Podo	HK2852	PodoX1667umY1492um	Regulation of pre-mRNA processing by hnRNPs	0.1944519	97	19	1667.376	1491.624
Podo	HK2852	PodoX1667umY1492um	Regulation of microtubule nucleation and stabilization at Golgi	0.1940256	97	19	1667.376	1491.624
Podo	HK2852	PodoX1667umY1492um	Proline metabolism	0.1930723	97	19	1667.376	1491.624
Podo	HK2852	PodoX1667umY1492um	Fatty acid activation	0.1914923	97	19	1667.376	1491.624
Podo	HK2852	PodoX1667umY1492um	Antigen presentation via MHC class I molecules	0.1894379	97	19	1667.376	1491.624
Podo	HK2852	PodoX1667umY1492um	Mitochondria-endoplasmic reticulum contact site formation	0.1868639	97	19	1667.376	1491.624
Podo	HK2852	PodoX1667umY1492um	Hedgehog receptor signaling	0.1861939	97	19	1667.376	1491.624
Podo	HK2852	PodoX1667umY1492um	Ceramide biosynthesis	0.1849836	97	19	1667.376	1491.624
Podo	HK2852	PodoX1667umY1492um	Coagulation cascade	0.183259	97	19	1667.376	1491.624
iPT	HK2852	iPTX2608umY5563um	Phase II biotransformation via glucuronidation	0.4617289	16	30	2608.259	5562.719
iPT	HK2852	iPTX2608umY5563um	Carnitine biosynthesis and transmembrane transport	0.4007727	16	30	2608.259	5562.719
iPT	HK2852	iPTX2608umY5563um	Fructose and mannose metabolism	0.3726989	16	30	2608.259	5562.719
iPT	HK2852	iPTX2608umY5563um	Nucleosome disassembly	0.3548193	16	30	2608.259	5562.719
iPT	HK2852	iPTX2608umY5563um	HDL synthesis and organization for reverse lipid transport	0.3393261	16	30	2608.259	5562.719
iPT	HK2852	iPTX2608umY5563um	Fatty acid omega-oxidation	0.335994	16	30	2608.259	5562.719
iPT	HK2852	iPTX2608umY5563um	Phase I biotransformation via alcohol and aldehyde dehydrogenases	0.3097212	16	30	2608.259	5562.719
iPT	HK2852	iPTX2608umY5563um	Conversion of VLDL into IDL and LDL	0.3086446	16	30	2608.259	5562.719
iPT	HK2852	iPTX2608umY5563um	Phenylalanine and tyrosine degradation pathway	0.2906626	16	30	2608.259	5562.719
iPT	HK2852	iPTX2608umY5563um	Regulation of proteasomal proteolysis by signalosome	0.2787833	16	30	2608.259	5562.719
iPT	HK2852	iPTX2608umY5563um	Fatty acid activation	0.2725214	16	30	2608.259	5562.719
iPT	HK2852	iPTX2608umY5563um	Ketone body metabolism and transport	0.2698891	16	30	2608.259	5562.719
iPT	HK2852	iPTX2608umY5563um	Cellular xenobiotic uptake and efflux	0.2593573	16	30	2608.259	5562.719
iPT	HK2852	iPTX2608umY5563um	Non-vesicular intracellular fatty acid transport	0.2591867	16	30	2608.259	5562.719
iPT	HK2852	iPTX2608umY5563um	COP9 signalosome-mediated regulation of cullin-RING ubiquitin ligases	0.2509996	16	30	2608.259	5562.719
iPT	HK2852	iPTX2608umY5563um	Microvillus assembly and organization	0.2428816	16	30	2608.259	5562.719
iPT	HK2852	iPTX2608umY5563um	VDJ recombination	0.242059	16	30	2608.259	5562.719
iPT	HK2852	iPTX2608umY5563um	Endoplasmic reticulum contact site-mediated cholesterol transfer	0.2404376	16	30	2608.259	5562.719
iPT	HK2852	iPTX2608umY5563um	Carnitine shuttle	0.2380414	16	30	2608.259	5562.719
iPT	HK2852	iPTX2608umY5563um	Activation of pro-MMPs	0.2242744	16	30	2608.259	5562.719
iPT	HK2852	iPTX2608umY5563um	Notch ligand presentation	0.2223478	16	30	2608.259	5562.719
iPT	HK2852	iPTX2608umY5563um	Mitochondrial fission	0.2203214	16	30	2608.259	5562.719
iPT	HK2852	iPTX2608umY5563um	Pentose phosphate pathway	0.2172784	16	30	2608.259	5562.719
iPT	HK2852	iPTX2608umY5563um	Vesicle biogenesis at cis-Golgi	0.2161477	16	30	2608.259	5562.719
iPT	HK2852	iPTX2608umY5563um	Glycerol-3-phosphate pathway	0.2143667	16	30	2608.259	5562.719
iPT	HK2852	iPTX2608umY5563um	Carrier-mediated sodium transmembrane transport	0.2123457	16	30	2608.259	5562.719
iPT	HK2852	iPTX2608umY5563um	U5 snRNP-selective component synthesis	0.2027129	16	30	2608.259	5562.719
iPT	HK2852	iPTX2608umY5563um	Initiation of RNA polymerase III-mediated 5S rRNA and tRNA transcription	0.1948541	16	30	2608.259	5562.719
iPT	HK2852	iPTX2608umY5563um	Pre-mRNA capping	0.1932229	16	30	2608.259	5562.719
iPT	HK2852	iPTX2608umY5563um	Proteolysis of matricellular proteins	0.1906556	16	30	2608.259	5562.719
EndoG	HK2852	EndoGX1652umY4604um	gp130 receptor signaling	0.4568738	35	19	1652.225	4603.656
EndoG	HK2852	EndoGX1652umY4604um	Striated muscle thin myofilament organization	0.4460766	35	19	1652.225	4603.656
EndoG	HK2852	EndoGX1652umY4604um	LINC complex-mediated nuclear-cytoskeletal coupling	0.3747443	35	19	1652.225	4603.656
EndoG	HK2852	EndoGX1652umY4604um	p38 signaling cascade	0.374247	35	19	1652.225	4603.656
EndoG	HK2852	EndoGX1652umY4604um	Basement membrane attachment to cell surface	0.352919	35	19	1652.225	4603.656
EndoG	HK2852	EndoGX1652umY4604um	Centrosome biogenesis and maturation	0.3175141	35	19	1652.225	4603.656
EndoG	HK2852	EndoGX1652umY4604um	Interleukin 1 receptor signaling	0.3118644	35	19	1652.225	4603.656
EndoG	HK2852	EndoGX1652umY4604um	Dystrophin or utrophin complex-mediated coupling between cytoskeleton and ECM	0.3095059	35	19	1652.225	4603.656
EndoG	HK2852	EndoGX1652umY4604um	Insulin-like growth factor receptor signaling	0.3094879	35	19	1652.225	4603.656
EndoG	HK2852	EndoGX1652umY4604um	Endothelial support of leukocyte rolling and transmigration	0.2850667	35	19	1652.225	4603.656
EndoG	HK2852	EndoGX1652umY4604um	Smooth muscle thick myofilament organization and regulation	0.2801004	35	19	1652.225	4603.656
EndoG	HK2852	EndoGX1652umY4604um	Microtubule glutamylation and deglutamylation	0.2563716	35	19	1652.225	4603.656
EndoG	HK2852	EndoGX1652umY4604um	Actin filament bundling and crosslinking	0.2460643	35	19	1652.225	4603.656
EndoG	HK2852	EndoGX1652umY4604um	Actin filament capping	0.2363316	35	19	1652.225	4603.656
EndoG	HK2852	EndoGX1652umY4604um	Notch ligand presentation	0.2288763	35	19	1652.225	4603.656
EndoG	HK2852	EndoGX1652umY4604um	Induction of ER-phagy	0.2285906	35	19	1652.225	4603.656
EndoG	HK2852	EndoGX1652umY4604um	Endoplasmic reticulum-plasma membrane contact site formation	0.2275602	35	19	1652.225	4603.656
EndoG	HK2852	EndoGX1652umY4604um	Fibrinolysis	0.2256432	35	19	1652.225	4603.656
EndoG	HK2852	EndoGX1652umY4604um	Cortical cytoskeleton dynamics	0.2245063	35	19	1652.225	4603.656
EndoG	HK2852	EndoGX1652umY4604um	Fibroblast growth factor receptor signaling	0.2236446	35	19	1652.225	4603.656
EndoG	HK2852	EndoGX1652umY4604um	Formin-mediated linear actin filament nucleation and elongation	0.2211321	35	19	1652.225	4603.656
EndoG	HK2852	EndoGX1652umY4604um	Tetraspanin-enriched microdomain dynamics	0.2172322	35	19	1652.225	4603.656
EndoG	HK2852	EndoGX1652umY4604um	Regulation of microtubule nucleation and stabilization at Golgi	0.2140972	35	19	1652.225	4603.656
EndoG	HK2852	EndoGX1652umY4604um	ERK 1 2 signaling cascade	0.2113883	35	19	1652.225	4603.656
EndoG	HK2852	EndoGX1652umY4604um	Tubulin actylation and deacetylation	0.210994	35	19	1652.225	4603.656
EndoG	HK2852	EndoGX1652umY4604um	Amyloid precursor protein cleavage	0.2090703	35	19	1652.225	4603.656
EndoG	HK2852	EndoGX1652umY4604um	Induction of lysophagy	0.2086339	35	19	1652.225	4603.656
EndoG	HK2852	EndoGX1652umY4604um	Prostanoid synthesis from arachidonic acid	0.2084496	35	19	1652.225	4603.656
EndoG	HK2852	EndoGX1652umY4604um	Viral RNA-activated RIG-I-like signaling	0.2083742	35	19	1652.225	4603.656
EndoG	HK2852	EndoGX1652umY4604um	Initiation of phagocytosis of apoptotic cells	0.2073553	35	19	1652.225	4603.656
GSStromal	HK2852	GSStromalX3490umY3860um	Cytosolic Dicer-mediated microRNA and endogenous siRNA processing	0.5787822	50	40	3490.051	3859.738
GSStromal	HK2852	GSStromalX3490umY3860um	Biosynthesis of fibril-forming collagen	0.403892	50	40	3490.051	3859.738
GSStromal	HK2852	GSStromalX3490umY3860um	Gap junction organization	0.3725904	50	40	3490.051	3859.738
GSStromal	HK2852	GSStromalX3490umY3860um	Cellular uptake and efflux of free cholesterol	0.3576807	50	40	3490.051	3859.738
GSStromal	HK2852	GSStromalX3490umY3860um	Chaperone-mediated precursor transfer through the mitochondrial intermembrane space	0.3421687	50	40	3490.051	3859.738
GSStromal	HK2852	GSStromalX3490umY3860um	Precursor protein cleavage during biosynthetic-secretory pathway	0.3106928	50	40	3490.051	3859.738
GSStromal	HK2852	GSStromalX3490umY3860um	Inhibition of fibrinolysis	0.2954175	50	40	3490.051	3859.738
GSStromal	HK2852	GSStromalX3490umY3860um	DNA end protection and promotion of NHEJ	0.2678901	50	40	3490.051	3859.738
GSStromal	HK2852	GSStromalX3490umY3860um	Synthesis of secreted semaphorins	0.2673193	50	40	3490.051	3859.738
GSStromal	HK2852	GSStromalX3490umY3860um	Initiation of phagocytosis of microorganism via non-opsonic receptors	0.2597615	50	40	3490.051	3859.738
GSStromal	HK2852	GSStromalX3490umY3860um	Initiation of miRNA- and siRNA-mediated mRNA silencing	0.2567395	50	40	3490.051	3859.738
GSStromal	HK2852	GSStromalX3490umY3860um	Non-CCR4-NOT-mediated cytosolic mRNA deadenylation	0.2530121	50	40	3490.051	3859.738
GSStromal	HK2852	GSStromalX3490umY3860um	Regulation of coagulation cascade	0.2384761	50	40	3490.051	3859.738
GSStromal	HK2852	GSStromalX3490umY3860um	Mitochondria-endoplasmic reticulum contact site formation	0.2312476	50	40	3490.051	3859.738
GSStromal	HK2852	GSStromalX3490umY3860um	Phospholipid translocation from outer to inner membrane leaflets	0.2259343	50	40	3490.051	3859.738
GSStromal	HK2852	GSStromalX3490umY3860um	Formin-mediated linear actin filament nucleation and elongation	0.2251801	50	40	3490.051	3859.738
GSStromal	HK2852	GSStromalX3490umY3860um	Transmembrane glucose transport	0.2152281	50	40	3490.051	3859.738
GSStromal	HK2852	GSStromalX3490umY3860um	Integrin costamere-mediated coupling between cytoskeleton and ECM	0.2150931	50	40	3490.051	3859.738
GSStromal	HK2852	GSStromalX3490umY3860um	Carrier-mediated chloride transmembrane transport	0.2099883	50	40	3490.051	3859.738
GSStromal	HK2852	GSStromalX3490umY3860um	Common gamma chain family receptor signaling	0.1987952	50	40	3490.051	3859.738
GSStromal	HK2852	GSStromalX3490umY3860um	Fibrinolysis	0.1979761	50	40	3490.051	3859.738
GSStromal	HK2852	GSStromalX3490umY3860um	Clathrin-mediated endocytosis	0.1978525	50	40	3490.051	3859.738
GSStromal	HK2852	GSStromalX3490umY3860um	Tandem WH2-domain-mediated actin filament nucleation	0.1953313	50	40	3490.051	3859.738
GSStromal	HK2852	GSStromalX3490umY3860um	Microtubule assistance of vesicle traffic between Golgi and ER	0.1923193	50	40	3490.051	3859.738
GSStromal	HK2852	GSStromalX3490umY3860um	Vesicle tethering at cis-Golgi	0.1923193	50	40	3490.051	3859.738
GSStromal	HK2852	GSStromalX3490umY3860um	Degradation of deadenylated mRNA by cytosolic exosome	0.1923156	50	40	3490.051	3859.738
GSStromal	HK2852	GSStromalX3490umY3860um	Intrinsic apoptosis pathway	0.1915916	50	40	3490.051	3859.738
GSStromal	HK2852	GSStromalX3490umY3860um	Carnitine biosynthesis and transmembrane transport	0.1889371	50	40	3490.051	3859.738
GSStromal	HK2852	GSStromalX3490umY3860um	Coagulation cascade	0.1886106	50	40	3490.051	3859.738
GSStromal	HK2852	GSStromalX3490umY3860um	Lysosomal degradation of gangliosides to ceramide	0.1872107	50	40	3490.051	3859.738
PTS3	HK2852	PTS3X2016umY1795um	Heparin and heparan sulfate chain biosynthesis	0.3682384	91	23	2015.851	1794.646
PTS3	HK2852	PTS3X2016umY1795um	Lysine metabolism	0.3560463	91	23	2015.851	1794.646
PTS3	HK2852	PTS3X2016umY1795um	Coenzyme A biosynthesis from pantothenate	0.3269303	91	23	2015.851	1794.646
PTS3	HK2852	PTS3X2016umY1795um	DNA end resection and promotion of resection-dependent DSB repair	0.2881177	91	23	2015.851	1794.646
PTS3	HK2852	PTS3X2016umY1795um	Branched tryptophan-kynurenine pathway producing NAD and diverse metabolites	0.2699828	91	23	2015.851	1794.646
PTS3	HK2852	PTS3X2016umY1795um	Epidermal growth factor induced EGF receptor signaling	0.2693984	91	23	2015.851	1794.646
PTS3	HK2852	PTS3X2016umY1795um	Fusion of autophagosomes with lysosomes	0.2587993	91	23	2015.851	1794.646
PTS3	HK2852	PTS3X2016umY1795um	Insulin receptor signaling	0.2581983	91	23	2015.851	1794.646
PTS3	HK2852	PTS3X2016umY1795um	Degradation of pre-mRNA by nuclear exosome	0.2573369	91	23	2015.851	1794.646
PTS3	HK2852	PTS3X2016umY1795um	Cellular urate import and export	0.2568842	91	23	2015.851	1794.646
PTS3	HK2852	PTS3X2016umY1795um	Phase I biotransformation via flavin-containing monooxygenases	0.2560241	91	23	2015.851	1794.646
PTS3	HK2852	PTS3X2016umY1795um	Cellular uptake and export of free and transferrin-bound iron	0.248899	91	23	2015.851	1794.646
PTS3	HK2852	PTS3X2016umY1795um	Cytosolic protein acetylation and deacetylation	0.2455575	91	23	2015.851	1794.646
PTS3	HK2852	PTS3X2016umY1795um	Pentose phosphate pathway	0.2396514	91	23	2015.851	1794.646
PTS3	HK2852	PTS3X2016umY1795um	NADPH-independent ROS detoxification	0.2378012	91	23	2015.851	1794.646
PTS3	HK2852	PTS3X2016umY1795um	Protein N-linked glycosylation in ER	0.2360892	91	23	2015.851	1794.646
PTS3	HK2852	PTS3X2016umY1795um	HDL synthesis and organization for reverse lipid transport	0.2257509	91	23	2015.851	1794.646
PTS3	HK2852	PTS3X2016umY1795um	Telomere replication support and maintenance	0.2254986	91	23	2015.851	1794.646
PTS3	HK2852	PTS3X2016umY1795um	Fusion of late endosomes with lysosomes	0.2189031	91	23	2015.851	1794.646
PTS3	HK2852	PTS3X2016umY1795um	Pre-mRNA 3-end-cleavage and polyadenylation	0.2142319	91	23	2015.851	1794.646
PTS3	HK2852	PTS3X2016umY1795um	Upstream regulation of lamellipodium dynamics	0.2086476	91	23	2015.851	1794.646
PTS3	HK2852	PTS3X2016umY1795um	LINC complex-mediated nuclear-cytoskeletal coupling	0.2075573	91	23	2015.851	1794.646
PTS3	HK2852	PTS3X2016umY1795um	Carnitine biosynthesis and transmembrane transport	0.2035432	91	23	2015.851	1794.646
PTS3	HK2852	PTS3X2016umY1795um	Bridge-mediated phospholipid transfer at organelle contact sites	0.2027621	91	23	2015.851	1794.646
PTS3	HK2852	PTS3X2016umY1795um	Integrator-mediated nuclear snRNA processing	0.2026553	91	23	2015.851	1794.646
PTS3	HK2852	PTS3X2016umY1795um	Mitochondrial coupling to microtubule transport system	0.2000168	91	23	2015.851	1794.646
PTS3	HK2852	PTS3X2016umY1795um	Phase I biotransformation via alcohol and aldehyde dehydrogenases	0.198622	91	23	2015.851	1794.646
PTS3	HK2852	PTS3X2016umY1795um	Farnesyl pyrophosphate biosynthesis in the mevalonate pathway	0.1983604	91	23	2015.851	1794.646
PTS3	HK2852	PTS3X2016umY1795um	Beta-oxidation	0.1983068	91	23	2015.851	1794.646
PTS3	HK2852	PTS3X2016umY1795um	Endoplasmic reticulum-plasma membrane contact site formation	0.1917169	91	23	2015.851	1794.646
Mono	HK2852	MonoX3935umY2205um	Synthesis of secreted WNT signaling modulators	0.4188253	83	45	3935.493	2205.24
Mono	HK2852	MonoX3935umY2205um	Initiation of phagocytosis via complement receptors	0.4155121	83	45	3935.493	2205.24
Mono	HK2852	MonoX3935umY2205um	Cellular uptake and efflux of free cholesterol	0.3557229	83	45	3935.493	2205.24
Mono	HK2852	MonoX3935umY2205um	Upstream regulation of lamellipodium dynamics	0.3125524	83	45	3935.493	2205.24
Mono	HK2852	MonoX3935umY2205um	Biosynthesis of fibril-forming collagen	0.3114878	83	45	3935.493	2205.24
Mono	HK2852	MonoX3935umY2205um	Microtubule-based anterograde organelle and vesicle transport	0.3069167	83	45	3935.493	2205.24
Mono	HK2852	MonoX3935umY2205um	U5 snRNP-selective component synthesis	0.2946496	83	45	3935.493	2205.24
Mono	HK2852	MonoX3935umY2205um	GPI-anchor synthesis and attachment to protein	0.2694632	83	45	3935.493	2205.24
Mono	HK2852	MonoX3935umY2205um	Nodal growth differentiation factor receptor signaling	0.2607659	83	45	3935.493	2205.24
Mono	HK2852	MonoX3935umY2205um	Inflammasome assembly and initiation of proinflammtory response	0.2573795	83	45	3935.493	2205.24
Mono	HK2852	MonoX3935umY2205um	Mitochondrial translation termination	0.2454819	83	45	3935.493	2205.24
Mono	HK2852	MonoX3935umY2205um	Phase II biotransformation via glucuronidation	0.2427603	83	45	3935.493	2205.24
Mono	HK2852	MonoX3935umY2205um	Toll-like receptor signaling	0.2335344	83	45	3935.493	2205.24
Mono	HK2852	MonoX3935umY2205um	Heparin and heparan sulfate chain biosynthesis	0.228593	83	45	3935.493	2205.24
Mono	HK2852	MonoX3935umY2205um	Carrier-mediated potassium transmembrane transport	0.2231928	83	45	3935.493	2205.24
Mono	HK2852	MonoX3935umY2205um	Retinoic acid receptor signaling	0.2225904	83	45	3935.493	2205.24
Mono	HK2852	MonoX3935umY2205um	Protein farnesylation and geranylgeranylation	0.2219186	83	45	3935.493	2205.24
Mono	HK2852	MonoX3935umY2205um	Interleukin 1 receptor signaling	0.2212178	83	45	3935.493	2205.24
Mono	HK2852	MonoX3935umY2205um	Formin-mediated linear actin filament nucleation and elongation	0.2174957	83	45	3935.493	2205.24
Mono	HK2852	MonoX3935umY2205um	Quiescence- and senescence-associated cell cycle arrest	0.2134238	83	45	3935.493	2205.24
Mono	HK2852	MonoX3935umY2205um	Interaction of integrin with complement and coagulation factors	0.2130571	83	45	3935.493	2205.24
Mono	HK2852	MonoX3935umY2205um	Integrin-extracellular matrix interaction and signaling	0.2054819	83	45	3935.493	2205.24
Mono	HK2852	MonoX3935umY2205um	Integrin-basement membrane interaction and signaling	0.2046254	83	45	3935.493	2205.24
Mono	HK2852	MonoX3935umY2205um	Initiation of phagocytosis of microorganism via non-opsonic receptors	0.202511	83	45	3935.493	2205.24
Mono	HK2852	MonoX3935umY2205um	Ephrin receptor signaling	0.1989458	83	45	3935.493	2205.24
Mono	HK2852	MonoX3935umY2205um	Lipid raft dynamics	0.1968996	83	45	3935.493	2205.24
Mono	HK2852	MonoX3935umY2205um	alpha and beta tubulin biogenesis and heterodimer assembly	0.1961199	83	45	3935.493	2205.24
Mono	HK2852	MonoX3935umY2205um	Cellular xenobiotic uptake and efflux	0.1949905	83	45	3935.493	2205.24
Mono	HK2852	MonoX3935umY2205um	Hemidesmosome organization	0.1892028	83	45	3935.493	2205.24
Mono	HK2852	MonoX3935umY2205um	Insulin receptor signaling	0.1891255	83	45	3935.493	2205.24
CTAL	HK2852	CTALX1142umY1790um	Nodal growth differentiation factor receptor signaling	0.584683	91	13	1142.391	1790.1
CTAL	HK2852	CTALX1142umY1790um	Early endocytic vesicle and endosome fusion	0.3550534	91	13	1142.391	1790.1
CTAL	HK2852	CTALX1142umY1790um	Integrin-basement membrane interaction and signaling	0.3490866	91	13	1142.391	1790.1
CTAL	HK2852	CTALX1142umY1790um	Pre-mRNA capping	0.3430723	91	13	1142.391	1790.1
CTAL	HK2852	CTALX1142umY1790um	Cardiolipin biosynthesis and remodeling	0.3216708	91	13	1142.391	1790.1
CTAL	HK2852	CTALX1142umY1790um	Inositol metabolism and transport	0.3197324	91	13	1142.391	1790.1
CTAL	HK2852	CTALX1142umY1790um	Crosslinking between different cytoskeletal networks and nuclear envelope components	0.3089898	91	13	1142.391	1790.1
CTAL	HK2852	CTALX1142umY1790um	mTORC2 signaling pathway	0.306184	91	13	1142.391	1790.1
CTAL	HK2852	CTALX1142umY1790um	Malate aspartate shuttle	0.2805723	91	13	1142.391	1790.1
CTAL	HK2852	CTALX1142umY1790um	Interaction of integrin with complement and coagulation factors	0.277715	91	13	1142.391	1790.1
CTAL	HK2852	CTALX1142umY1790um	Phase I biotransformation via flavin-containing monooxygenases	0.2724397	91	13	1142.391	1790.1
CTAL	HK2852	CTALX1142umY1790um	Immunoproteasome organization	0.2656623	91	13	1142.391	1790.1
CTAL	HK2852	CTALX1142umY1790um	Fibrinolysis	0.2600926	91	13	1142.391	1790.1
CTAL	HK2852	CTALX1142umY1790um	Adult hemoglobin and myoglobin assembly	0.2569277	91	13	1142.391	1790.1
CTAL	HK2852	CTALX1142umY1790um	Hemidesmosome organization	0.2551161	91	13	1142.391	1790.1
CTAL	HK2852	CTALX1142umY1790um	Integrin-extracellular matrix interaction and signaling	0.2529145	91	13	1142.391	1790.1
CTAL	HK2852	CTALX1142umY1790um	MICOS-dependent maintenance of mitochondrial cristae architecture	0.2508799	91	13	1142.391	1790.1
CTAL	HK2852	CTALX1142umY1790um	Regulation of actin dynamics during macropinocytosis	0.2473783	91	13	1142.391	1790.1
CTAL	HK2852	CTALX1142umY1790um	Chaperone-mediated regulation of steroid nuclear receptors	0.2308106	91	13	1142.391	1790.1
CTAL	HK2852	CTALX1142umY1790um	Protein palmitoylation	0.2305945	91	13	1142.391	1790.1
CTAL	HK2852	CTALX1142umY1790um	Regulation of G-protein signaling by beta and gamma subunits	0.2282912	91	13	1142.391	1790.1
CTAL	HK2852	CTALX1142umY1790um	Vesicle biogenesis at ER membrane	0.2251917	91	13	1142.391	1790.1
CTAL	HK2852	CTALX1142umY1790um	Citric acid cycle	0.2251443	91	13	1142.391	1790.1
CTAL	HK2852	CTALX1142umY1790um	U5 snRNP-selective component synthesis	0.2233825	91	13	1142.391	1790.1
CTAL	HK2852	CTALX1142umY1790um	Insulin-like growth factor receptor signaling	0.2207831	91	13	1142.391	1790.1
CTAL	HK2852	CTALX1142umY1790um	Vesicle fusion with cis-Golgi	0.219184	91	13	1142.391	1790.1
CTAL	HK2852	CTALX1142umY1790um	Metaphase to anaphase transition and spindle assembly checkpoint	0.2149943	91	13	1142.391	1790.1
CTAL	HK2852	CTALX1142umY1790um	Generation of electrochemical gradients by Na-K-ATPase	0.2140972	91	13	1142.391	1790.1
CTAL	HK2852	CTALX1142umY1790um	Intercellular bridge and midbody assembly and organization	0.2014334	91	13	1142.391	1790.1
CTAL	HK2852	CTALX1142umY1790um	Initiation of lipoprotein clearance	0.1971504	91	13	1142.391	1790.1
Fib	HK2852	FibX961umY2994um	Classical complement pathway	0.4007039	67	11	961.3361	2993.854
Fib	HK2852	FibX961umY2994um	Transcriptional control of myofibrillogenesis	0.3833019	67	11	961.3361	2993.854
Fib	HK2852	FibX961umY2994um	Common gamma chain family receptor signaling	0.3228916	67	11	961.3361	2993.854
Fib	HK2852	FibX961umY2994um	Synthesis of secreted semaphorins	0.2875	67	11	961.3361	2993.854
Fib	HK2852	FibX961umY2994um	Immunglobulin dynamics	0.2862526	67	11	961.3361	2993.854
Fib	HK2852	FibX961umY2994um	Chaperone-mediated autophagy	0.2747018	67	11	961.3361	2993.854
Fib	HK2852	FibX961umY2994um	Ketone body metabolism and transport	0.2684896	67	11	961.3361	2993.854
Fib	HK2852	FibX961umY2994um	Mitochondrial translation elongation	0.2636535	67	11	961.3361	2993.854
Fib	HK2852	FibX961umY2994um	Endothelial support of leukocyte rolling and transmigration	0.2635328	67	11	961.3361	2993.854
Fib	HK2852	FibX961umY2994um	Assembly of core replication fork machinery	0.2603416	67	11	961.3361	2993.854
Fib	HK2852	FibX961umY2994um	Thioredoxin-dependent peroxiredoxin-mediated peroxide detoxification	0.2407827	67	11	961.3361	2993.854
Fib	HK2852	FibX961umY2994um	Adrenergic receptor signaling	0.2349027	67	11	961.3361	2993.854
Fib	HK2852	FibX961umY2994um	Lipid raft dynamics	0.2337173	67	11	961.3361	2993.854
Fib	HK2852	FibX961umY2994um	Farnesyl pyrophosphate biosynthesis in the mevalonate pathway	0.2232378	67	11	961.3361	2993.854
Fib	HK2852	FibX961umY2994um	Phase I biotransformation via alcohol and aldehyde dehydrogenases	0.2168156	67	11	961.3361	2993.854
Fib	HK2852	FibX961umY2994um	Coagulation cascade	0.216741	67	11	961.3361	2993.854
Fib	HK2852	FibX961umY2994um	Carrier-mediated zinc transmembrane transport	0.2158877	67	11	961.3361	2993.854
Fib	HK2852	FibX961umY2994um	Lysosomal degradation of gangliosides to ceramide	0.2148778	67	11	961.3361	2993.854
Fib	HK2852	FibX961umY2994um	Proteasomal core organization	0.1895558	67	11	961.3361	2993.854
Fib	HK2852	FibX961umY2994um	Intercellular bridge abscission	0.1849078	67	11	961.3361	2993.854
Fib	HK2852	FibX961umY2994um	Lysosomal degradation of chondroitin and dermatan sulfate	0.1831325	67	11	961.3361	2993.854
Fib	HK2852	FibX961umY2994um	Desmosome organization	0.1811321	67	11	961.3361	2993.854
Fib	HK2852	FibX961umY2994um	Regulation of microtubule nucleation at existing microtubules	0.1785983	67	11	961.3361	2993.854
Fib	HK2852	FibX961umY2994um	Mammalian circadian clock oscillation	0.1781465	67	11	961.3361	2993.854
Fib	HK2852	FibX961umY2994um	Protein farnesylation and geranylgeranylation	0.1743309	67	11	961.3361	2993.854
Fib	HK2852	FibX961umY2994um	Pre-mRNA capping	0.1698795	67	11	961.3361	2993.854
Fib	HK2852	FibX961umY2994um	Non-kynurenine niacin metabolism	0.1695783	67	11	961.3361	2993.854
Fib	HK2852	FibX961umY2994um	Early endocytic vesicle and endosome fusion	0.164344	67	11	961.3361	2993.854
Fib	HK2852	FibX961umY2994um	Phase I biotransformation via flavin-containing monooxygenases	0.1637048	67	11	961.3361	2993.854
Fib	HK2852	FibX961umY2994um	Roundabout signaling	0.1627119	67	11	961.3361	2993.854
EndoG	HK2852	EndoGX3umY2437um	Striated muscle thin myofilament organization	0.4052731	78	0	3.030216	2437.051
EndoG	HK2852	EndoGX3umY2437um	Endoplasmic reticulum-plasma membrane contact site formation	0.3263554	78	0	3.030216	2437.051
EndoG	HK2852	EndoGX3umY2437um	Antigen presentation via MHC class I molecules	0.321539	78	0	3.030216	2437.051
EndoG	HK2852	EndoGX3umY2437um	Basement membrane attachment to cell surface	0.317263	78	0	3.030216	2437.051
EndoG	HK2852	EndoGX3umY2437um	Roundabout signaling	0.3102323	78	0	3.030216	2437.051
EndoG	HK2852	EndoGX3umY2437um	Non-CCR4-NOT-mediated cytosolic mRNA deadenylation	0.2891566	78	0	3.030216	2437.051
EndoG	HK2852	EndoGX3umY2437um	Dystrophin or utrophin complex-mediated coupling between cytoskeleton and ECM	0.2723652	78	0	3.030216	2437.051
EndoG	HK2852	EndoGX3umY2437um	Immunglobulin dynamics	0.259662	78	0	3.030216	2437.051
EndoG	HK2852	EndoGX3umY2437um	Proteolysis of elastic fibers	0.2516955	78	0	3.030216	2437.051
EndoG	HK2852	EndoGX3umY2437um	Fibrinolysis	0.250942	78	0	3.030216	2437.051
EndoG	HK2852	EndoGX3umY2437um	Coagulation cascade	0.2496741	78	0	3.030216	2437.051
EndoG	HK2852	EndoGX3umY2437um	Endothelial support of leukocyte rolling and transmigration	0.2476119	78	0	3.030216	2437.051
EndoG	HK2852	EndoGX3umY2437um	Regulation of G-protein signaling by beta and gamma subunits	0.2458695	78	0	3.030216	2437.051
EndoG	HK2852	EndoGX3umY2437um	NFkB signaling pathway	0.2318872	78	0	3.030216	2437.051
EndoG	HK2852	EndoGX3umY2437um	Channel-mediated chloride transmembrane movement	0.2169432	78	0	3.030216	2437.051
EndoG	HK2852	EndoGX3umY2437um	Non-vesicular intracellular fatty acid transport	0.1953313	78	0	3.030216	2437.051
EndoG	HK2852	EndoGX3umY2437um	p38 signaling cascade	0.1950301	78	0	3.030216	2437.051
EndoG	HK2852	EndoGX3umY2437um	Crosslinking between different cytoskeletal networks and nuclear envelope components	0.1941199	78	0	3.030216	2437.051
EndoG	HK2852	EndoGX3umY2437um	Gap junction organization	0.1935241	78	0	3.030216	2437.051
EndoG	HK2852	EndoGX3umY2437um	Contractile ring assembly and constriction	0.1883817	78	0	3.030216	2437.051
EndoG	HK2852	EndoGX3umY2437um	Synthesis of secreted semaphorins	0.1778615	78	0	3.030216	2437.051
EndoG	HK2852	EndoGX3umY2437um	Nucleosome assembly	0.1767372	78	0	3.030216	2437.051
EndoG	HK2852	EndoGX3umY2437um	ERK 1 2 signaling cascade	0.1724364	78	0	3.030216	2437.051
EndoG	HK2852	EndoGX3umY2437um	Integrin-extracellular matrix interaction and signaling	0.1690843	78	0	3.030216	2437.051
EndoG	HK2852	EndoGX3umY2437um	Intercellular bridge and midbody assembly and organization	0.1686911	78	0	3.030216	2437.051
EndoG	HK2852	EndoGX3umY2437um	Interleukin 1 receptor signaling	0.1655995	78	0	3.030216	2437.051
EndoG	HK2852	EndoGX3umY2437um	Procollagen processing in the ER	0.1629797	78	0	3.030216	2437.051
EndoG	HK2852	EndoGX3umY2437um	Non-kynurenine niacin metabolism	0.1614458	78	0	3.030216	2437.051
EndoG	HK2852	EndoGX3umY2437um	Smooth muscle thick myofilament organization and regulation	0.1609542	78	0	3.030216	2437.051
EndoG	HK2852	EndoGX3umY2437um	Retinoid metabolism and intracellular transport	0.1596067	78	0	3.030216	2437.051
DedifferentiatedTubule	HK2852	DedifferentiatedTubuleX4372umY2258um	Epithelial intermediate filament dynamics	0.3809165	82	50	4371.844	2257.511
DedifferentiatedTubule	HK2852	DedifferentiatedTubuleX4372umY2258um	Shuttle-mediated phospholipid transport	0.3793735	82	50	4371.844	2257.511
DedifferentiatedTubule	HK2852	DedifferentiatedTubuleX4372umY2258um	Synthesis of secreted WNT signaling modulators	0.3596385	82	50	4371.844	2257.511
DedifferentiatedTubule	HK2852	DedifferentiatedTubuleX4372umY2258um	Tetraspanin-enriched microdomain dynamics	0.342145	82	50	4371.844	2257.511
DedifferentiatedTubule	HK2852	DedifferentiatedTubuleX4372umY2258um	Biosynthesis of fibril-forming collagen	0.3049592	82	50	4371.844	2257.511
DedifferentiatedTubule	HK2852	DedifferentiatedTubuleX4372umY2258um	Regulation of actin dynamics during macropinocytosis	0.2978499	82	50	4371.844	2257.511
DedifferentiatedTubule	HK2852	DedifferentiatedTubuleX4372umY2258um	Adrenergic receptor signaling	0.2974263	82	50	4371.844	2257.511
DedifferentiatedTubule	HK2852	DedifferentiatedTubuleX4372umY2258um	Protein farnesylation and geranylgeranylation	0.2970223	82	50	4371.844	2257.511
DedifferentiatedTubule	HK2852	DedifferentiatedTubuleX4372umY2258um	Mitochondria-endoplasmic reticulum contact site formation	0.2839239	82	50	4371.844	2257.511
DedifferentiatedTubule	HK2852	DedifferentiatedTubuleX4372umY2258um	Exosome secretion	0.2786091	82	50	4371.844	2257.511
DedifferentiatedTubule	HK2852	DedifferentiatedTubuleX4372umY2258um	Centrosomal distal appendage organization for ciliogenesis	0.2784683	82	50	4371.844	2257.511
DedifferentiatedTubule	HK2852	DedifferentiatedTubuleX4372umY2258um	Mitochondrial translation elongation	0.2774639	82	50	4371.844	2257.511
DedifferentiatedTubule	HK2852	DedifferentiatedTubuleX4372umY2258um	Integrin-basement membrane interaction and signaling	0.2769398	82	50	4371.844	2257.511
DedifferentiatedTubule	HK2852	DedifferentiatedTubuleX4372umY2258um	Farnesyl pyrophosphate biosynthesis in the mevalonate pathway	0.266585	82	50	4371.844	2257.511
DedifferentiatedTubule	HK2852	DedifferentiatedTubuleX4372umY2258um	GPCR desensitization and endocytic adaptor recruitment	0.2610615	82	50	4371.844	2257.511
DedifferentiatedTubule	HK2852	DedifferentiatedTubuleX4372umY2258um	mRNA storage, translational repression and degradation by cytosolic processing bodies	0.2516962	82	50	4371.844	2257.511
DedifferentiatedTubule	HK2852	DedifferentiatedTubuleX4372umY2258um	Basement membrane attachment to cell surface	0.2503453	82	50	4371.844	2257.511
DedifferentiatedTubule	HK2852	DedifferentiatedTubuleX4372umY2258um	Proteasome assembly	0.2460843	82	50	4371.844	2257.511
DedifferentiatedTubule	HK2852	DedifferentiatedTubuleX4372umY2258um	Generation of electrochemical gradients by Na-K-ATPase	0.2244629	82	50	4371.844	2257.511
DedifferentiatedTubule	HK2852	DedifferentiatedTubuleX4372umY2258um	Chaperone-mediated regulation of steroid nuclear receptors	0.2152008	82	50	4371.844	2257.511
DedifferentiatedTubule	HK2852	DedifferentiatedTubuleX4372umY2258um	Intracellular triacylglycerol mobilization	0.2070308	82	50	4371.844	2257.511
DedifferentiatedTubule	HK2852	DedifferentiatedTubuleX4372umY2258um	Integrin-extracellular matrix interaction and signaling	0.2058824	82	50	4371.844	2257.511
DedifferentiatedTubule	HK2852	DedifferentiatedTubuleX4372umY2258um	SDSA homologous recombination DSB repair	0.2039551	82	50	4371.844	2257.511
DedifferentiatedTubule	HK2852	DedifferentiatedTubuleX4372umY2258um	Collagen fiber crosslinking	0.2006675	82	50	4371.844	2257.511
DedifferentiatedTubule	HK2852	DedifferentiatedTubuleX4372umY2258um	Carrier-mediated potassium transmembrane transport	0.2	82	50	4371.844	2257.511
DedifferentiatedTubule	HK2852	DedifferentiatedTubuleX4372umY2258um	Sphingomyelin biosynthesis from ceramide	0.1960843	82	50	4371.844	2257.511
DedifferentiatedTubule	HK2852	DedifferentiatedTubuleX4372umY2258um	Striated muscle thin myofilament organization	0.1954802	82	50	4371.844	2257.511
DedifferentiatedTubule	HK2852	DedifferentiatedTubuleX4372umY2258um	Regulation of proteasomal proteolysis by signalosome	0.1948215	82	50	4371.844	2257.511
DedifferentiatedTubule	HK2852	DedifferentiatedTubuleX4372umY2258um	Late endosomal, vesicle and autophagosomal tethering to lysosomes	0.1947795	82	50	4371.844	2257.511
DedifferentiatedTubule	HK2852	DedifferentiatedTubuleX4372umY2258um	Urea cycle	0.1947289	82	50	4371.844	2257.511
DCT	HK2852	DCTX3848umY2155um	Syndecan receptor signaling	0.3893072	84	44	3848.375	2155.241
DCT	HK2852	DCTX3848umY2155um	Cytosolic mRNA decapping and 5' degradation	0.3113456	84	44	3848.375	2155.241
DCT	HK2852	DCTX3848umY2155um	Nodal growth differentiation factor receptor signaling	0.3096045	84	44	3848.375	2155.241
DCT	HK2852	DCTX3848umY2155um	Fibrinolysis	0.3086446	84	44	3848.375	2155.241
DCT	HK2852	DCTX3848umY2155um	Integrin-basement membrane interaction and signaling	0.2958773	84	44	3848.375	2155.241
DCT	HK2852	DCTX3848umY2155um	Tetraspanin-enriched microdomain dynamics	0.2850918	84	44	3848.375	2155.241
DCT	HK2852	DCTX3848umY2155um	Contractile ring assembly and constriction	0.2841946	84	44	3848.375	2155.241
DCT	HK2852	DCTX3848umY2155um	Farnesyl pyrophosphate biosynthesis in the mevalonate pathway	0.2822277	84	44	3848.375	2155.241
DCT	HK2852	DCTX3848umY2155um	Interaction of integrin with complement and coagulation factors	0.277715	84	44	3848.375	2155.241
DCT	HK2852	DCTX3848umY2155um	Inhibition of apoptosis	0.2774614	84	44	3848.375	2155.241
DCT	HK2852	DCTX3848umY2155um	Generation of electrochemical gradients by Na-K-ATPase	0.2763852	84	44	3848.375	2155.241
DCT	HK2852	DCTX3848umY2155um	Mitochondrial translation elongation	0.2720653	84	44	3848.375	2155.241
DCT	HK2852	DCTX3848umY2155um	Fibroblast growth factor receptor signaling	0.2676205	84	44	3848.375	2155.241
DCT	HK2852	DCTX3848umY2155um	Cholesterol-sensitive control of SREBP activation	0.2671978	84	44	3848.375	2155.241
DCT	HK2852	DCTX3848umY2155um	Chondroitin sulfate and dermatan sulfate chain biosynthesis	0.258714	84	44	3848.375	2155.241
DCT	HK2852	DCTX3848umY2155um	Proteasome assembly	0.2552711	84	44	3848.375	2155.241
DCT	HK2852	DCTX3848umY2155um	Lysosomal degradation of gangliosides to ceramide	0.2515879	84	44	3848.375	2155.241
DCT	HK2852	DCTX3848umY2155um	Regulation of G-protein signaling by beta and gamma subunits	0.2479064	84	44	3848.375	2155.241
DCT	HK2852	DCTX3848umY2155um	U5 snRNP-selective component synthesis	0.2393153	84	44	3848.375	2155.241
DCT	HK2852	DCTX3848umY2155um	Cellular uptake and efflux of free cholesterol	0.2325301	84	44	3848.375	2155.241
DCT	HK2852	DCTX3848umY2155um	Vesicle biogenesis at cis-Golgi	0.2250526	84	44	3848.375	2155.241
DCT	HK2852	DCTX3848umY2155um	SDSA homologous recombination DSB repair	0.2200436	84	44	3848.375	2155.241
DCT	HK2852	DCTX3848umY2155um	Proline metabolism	0.2189759	84	44	3848.375	2155.241
DCT	HK2852	DCTX3848umY2155um	Mitochondrial ATP-synthesis coupled to proton gradient	0.2144205	84	44	3848.375	2155.241
DCT	HK2852	DCTX3848umY2155um	Shuttle-mediated phospholipid transport	0.2127247	84	44	3848.375	2155.241
DCT	HK2852	DCTX3848umY2155um	Activation of pro-MMPs	0.2107991	84	44	3848.375	2155.241
DCT	HK2852	DCTX3848umY2155um	Fatty acid activation	0.2092624	84	44	3848.375	2155.241
DCT	HK2852	DCTX3848umY2155um	Crosslinking between different cytoskeletal networks and nuclear envelope components	0.2089144	84	44	3848.375	2155.241
DCT	HK2852	DCTX3848umY2155um	Carrier-mediated chloride transmembrane transport	0.2054634	84	44	3848.375	2155.241
DCT	HK2852	DCTX3848umY2155um	NFkB signaling pathway	0.2049736	84	44	3848.375	2155.241
VSMC/Pericyte	HK2852	VSMC/PericyteX621umY1185um	Biosynthesis of fibril-forming collagen	0.647081	103	7	621.1943	1184.814
VSMC/Pericyte	HK2852	VSMC/PericyteX621umY1185um	Smooth muscle thin myofilament organization	0.6375707	103	7	621.1943	1184.814
VSMC/Pericyte	HK2852	VSMC/PericyteX621umY1185um	Smooth muscle thick myofilament organization and regulation	0.554049	103	7	621.1943	1184.814
VSMC/Pericyte	HK2852	VSMC/PericyteX621umY1185um	Hemidesmosome organization	0.5137476	103	7	621.1943	1184.814
VSMC/Pericyte	HK2852	VSMC/PericyteX621umY1185um	Classical complement pathway	0.4736048	103	7	621.1943	1184.814
VSMC/Pericyte	HK2852	VSMC/PericyteX621umY1185um	Z-disc organization	0.4612983	103	7	621.1943	1184.814
VSMC/Pericyte	HK2852	VSMC/PericyteX621umY1185um	Integrin costamere-mediated coupling between cytoskeleton and ECM	0.4340618	103	7	621.1943	1184.814
VSMC/Pericyte	HK2852	VSMC/PericyteX621umY1185um	Synthesis of secreted WNT signaling modulators	0.4236446	103	7	621.1943	1184.814
VSMC/Pericyte	HK2852	VSMC/PericyteX621umY1185um	Stress fiber assembly, organization and upstream regulation	0.362365	103	7	621.1943	1184.814
VSMC/Pericyte	HK2852	VSMC/PericyteX621umY1185um	Intercellular bridge and midbody assembly and organization	0.3497548	103	7	621.1943	1184.814
VSMC/Pericyte	HK2852	VSMC/PericyteX621umY1185um	Gap junction organization	0.3344879	103	7	621.1943	1184.814
VSMC/Pericyte	HK2852	VSMC/PericyteX621umY1185um	Contractile ring assembly and constriction	0.3313467	103	7	621.1943	1184.814
VSMC/Pericyte	HK2852	VSMC/PericyteX621umY1185um	Striated muscle thin myofilament organization	0.3305713	103	7	621.1943	1184.814
VSMC/Pericyte	HK2852	VSMC/PericyteX621umY1185um	Dystrophin or utrophin complex-mediated coupling between cytoskeleton and ECM	0.316934	103	7	621.1943	1184.814
VSMC/Pericyte	HK2852	VSMC/PericyteX621umY1185um	Vitamin D receptor signaling	0.3167169	103	7	621.1943	1184.814
VSMC/Pericyte	HK2852	VSMC/PericyteX621umY1185um	Non-kynurenine niacin metabolism	0.3066265	103	7	621.1943	1184.814
VSMC/Pericyte	HK2852	VSMC/PericyteX621umY1185um	Cortical cytoskeleton dynamics	0.3062431	103	7	621.1943	1184.814
VSMC/Pericyte	HK2852	VSMC/PericyteX621umY1185um	Endogenous control of complement activity	0.3047081	103	7	621.1943	1184.814
VSMC/Pericyte	HK2852	VSMC/PericyteX621umY1185um	Actin filament bundling and crosslinking	0.2991836	103	7	621.1943	1184.814
VSMC/Pericyte	HK2852	VSMC/PericyteX621umY1185um	gp130 receptor signaling	0.2861268	103	7	621.1943	1184.814
VSMC/Pericyte	HK2852	VSMC/PericyteX621umY1185um	Actin biosynthesis and recycling	0.2724728	103	7	621.1943	1184.814
VSMC/Pericyte	HK2852	VSMC/PericyteX621umY1185um	Proteolysis of elastic fibers	0.2650447	103	7	621.1943	1184.814
VSMC/Pericyte	HK2852	VSMC/PericyteX621umY1185um	Proteolysis of matricellular proteins	0.2650447	103	7	621.1943	1184.814
VSMC/Pericyte	HK2852	VSMC/PericyteX621umY1185um	Interaction of integrin with complement and coagulation factors	0.2634024	103	7	621.1943	1184.814
VSMC/Pericyte	HK2852	VSMC/PericyteX621umY1185um	Syndecan receptor signaling	0.2552711	103	7	621.1943	1184.814
VSMC/Pericyte	HK2852	VSMC/PericyteX621umY1185um	Initiation of phagocytosis of microorganism via non-opsonic receptors	0.2533585	103	7	621.1943	1184.814
VSMC/Pericyte	HK2852	VSMC/PericyteX621umY1185um	Crosslinking between different cytoskeletal networks and nuclear envelope components	0.2527328	103	7	621.1943	1184.814
VSMC/Pericyte	HK2852	VSMC/PericyteX621umY1185um	Basement membrane attachment to cell surface	0.2512241	103	7	621.1943	1184.814
VSMC/Pericyte	HK2852	VSMC/PericyteX621umY1185um	Generation of electrochemical gradients by Na-K-ATPase	0.2511308	103	7	621.1943	1184.814
VSMC/Pericyte	HK2852	VSMC/PericyteX621umY1185um	Glutamate and glutamine metabolism	0.2507235	103	7	621.1943	1184.814
CNT	HK2852	CNTX2797umY2752um	Generation of electrochemical gradients by Na-K-ATPase	0.4985865	72	32	2796.889	2752.194
CNT	HK2852	CNTX2797umY2752um	Glutathione biosynthesis, regeneration and glutathione-dependent peroxide detoxification	0.4288944	72	32	2796.889	2752.194
CNT	HK2852	CNTX2797umY2752um	Phosphoglyceride remodelling via Lands cycle	0.4047305	72	32	2796.889	2752.194
CNT	HK2852	CNTX2797umY2752um	Nucleosome disassembly	0.326506	72	32	2796.889	2752.194
CNT	HK2852	CNTX2797umY2752um	Chaperone-mediated regulation of steroid nuclear receptors	0.3235009	72	32	2796.889	2752.194
CNT	HK2852	CNTX2797umY2752um	Vesicle fusion with cis-Golgi	0.2930348	72	32	2796.889	2752.194
CNT	HK2852	CNTX2797umY2752um	Upstream regulation of lamellipodium dynamics	0.2817999	72	32	2796.889	2752.194
CNT	HK2852	CNTX2797umY2752um	Phospholipid translocation from outer to inner membrane leaflets	0.2701648	72	32	2796.889	2752.194
CNT	HK2852	CNTX2797umY2752um	Electron transport chain	0.2696973	72	32	2796.889	2752.194
CNT	HK2852	CNTX2797umY2752um	Proteasome assembly	0.2644578	72	32	2796.889	2752.194
CNT	HK2852	CNTX2797umY2752um	Initiation of RNA polymerase III-mediated 5S rRNA and tRNA transcription	0.2463128	72	32	2796.889	2752.194
CNT	HK2852	CNTX2797umY2752um	Cytosolic protein folding	0.2353074	72	32	2796.889	2752.194
CNT	HK2852	CNTX2797umY2752um	Crosslinking between different cytoskeletal networks and nuclear envelope components	0.225311	72	32	2796.889	2752.194
CNT	HK2852	CNTX2797umY2752um	Carrier-mediated bicarbonate transmembrane transport	0.2231031	72	32	2796.889	2752.194
CNT	HK2852	CNTX2797umY2752um	Neuregulin receptor signaling	0.2173258	72	32	2796.889	2752.194
CNT	HK2852	CNTX2797umY2752um	Hemidesmosome organization	0.2170747	72	32	2796.889	2752.194
CNT	HK2852	CNTX2797umY2752um	Bridge-mediated phospholipid transfer at organelle contact sites	0.2151915	72	32	2796.889	2752.194
CNT	HK2852	CNTX2797umY2752um	Chaperone-mediated autophagy	0.2106717	72	32	2796.889	2752.194
CNT	HK2852	CNTX2797umY2752um	Integrin-basement membrane interaction and signaling	0.2059661	72	32	2796.889	2752.194
CNT	HK2852	CNTX2797umY2752um	Ubiquinone biosynthesis from farnesyl pyrophosphate	0.204602	72	32	2796.889	2752.194
CNT	HK2852	CNTX2797umY2752um	Desmosome organization	0.2019897	72	32	2796.889	2752.194
CNT	HK2852	CNTX2797umY2752um	Farnesyl pyrophosphate biosynthesis in the mevalonate pathway	0.1993027	72	32	2796.889	2752.194
CNT	HK2852	CNTX2797umY2752um	Transcription regulation by chromatin remodeling	0.1950005	72	32	2796.889	2752.194
CNT	HK2852	CNTX2797umY2752um	Fibroblast growth factor receptor signaling	0.1929217	72	32	2796.889	2752.194
CNT	HK2852	CNTX2797umY2752um	Purine biosynthesis and salvage	0.1927249	72	32	2796.889	2752.194
CNT	HK2852	CNTX2797umY2752um	Tight junction organization	0.1922075	72	32	2796.889	2752.194
CNT	HK2852	CNTX2797umY2752um	Mitochondrial fission	0.1901701	72	32	2796.889	2752.194
CNT	HK2852	CNTX2797umY2752um	Tubulin actylation and deacetylation	0.185241	72	32	2796.889	2752.194
CNT	HK2852	CNTX2797umY2752um	Lysosomal degradation of chondroitin and dermatan sulfate	0.1847892	72	32	2796.889	2752.194
CNT	HK2852	CNTX2797umY2752um	Actin biosynthesis and recycling	0.1827969	72	32	2796.889	2752.194
PTS2	HK2852	PTS2X1913umY4856um	Adult hemoglobin and myoglobin assembly	0.561747	30	22	1912.824	4855.921
PTS2	HK2852	PTS2X1913umY4856um	Carnitine biosynthesis and transmembrane transport	0.4027516	30	22	1912.824	4855.921
PTS2	HK2852	PTS2X1913umY4856um	U4-U6-U5 tri-snRNP recruitment and pre-catalytic spliceosome assembly	0.3097034	30	22	1912.824	4855.921
PTS2	HK2852	PTS2X1913umY4856um	Serine and glycine metabolism	0.2835032	30	22	1912.824	4855.921
PTS2	HK2852	PTS2X1913umY4856um	Acyl CoA hydrolysis	0.2789705	30	22	1912.824	4855.921
PTS2	HK2852	PTS2X1913umY4856um	Lectin complement pathway	0.2712886	30	22	1912.824	4855.921
PTS2	HK2852	PTS2X1913umY4856um	Clathrin-mediated vesicle traffic from TGN to endosomal lysosomal system	0.2703157	30	22	1912.824	4855.921
PTS2	HK2852	PTS2X1913umY4856um	Epithelial intermediate filament dynamics	0.2618958	30	22	1912.824	4855.921
PTS2	HK2852	PTS2X1913umY4856um	Degradation of pre-mRNA by nuclear exosome	0.257865	30	22	1912.824	4855.921
PTS2	HK2852	PTS2X1913umY4856um	NADPH-independent ROS detoxification	0.2567771	30	22	1912.824	4855.921
PTS2	HK2852	PTS2X1913umY4856um	Polyubiquitination of retrotranslocated misfolded proteins	0.2526385	30	22	1912.824	4855.921
PTS2	HK2852	PTS2X1913umY4856um	Clathrin-mediated endosomal vesicle biogenesis for retrograde transport to the TGN	0.2515106	30	22	1912.824	4855.921
PTS2	HK2852	PTS2X1913umY4856um	Canonical deadenylation of cytosolic mRNA by CCR4-NOT complex	0.2505977	30	22	1912.824	4855.921
PTS2	HK2852	PTS2X1913umY4856um	Glutathione biosynthesis, regeneration and glutathione-dependent peroxide detoxification	0.2477123	30	22	1912.824	4855.921
PTS2	HK2852	PTS2X1913umY4856um	Mammalian circadian clock oscillation	0.2387297	30	22	1912.824	4855.921
PTS2	HK2852	PTS2X1913umY4856um	Cobalamin metabolism	0.2302724	30	22	1912.824	4855.921
PTS2	HK2852	PTS2X1913umY4856um	Mitochondrial fusion	0.2181074	30	22	1912.824	4855.921
PTS2	HK2852	PTS2X1913umY4856um	Beta-oxidation	0.2151803	30	22	1912.824	4855.921
PTS2	HK2852	PTS2X1913umY4856um	Bile acid synthesis from cholesterol	0.2135593	30	22	1912.824	4855.921
PTS2	HK2852	PTS2X1913umY4856um	Cytosolic mRNA decapping and 5' degradation	0.204674	30	22	1912.824	4855.921
PTS2	HK2852	PTS2X1913umY4856um	Mitochondrial fatty acid synthesis	0.2027108	30	22	1912.824	4855.921
PTS2	HK2852	PTS2X1913umY4856um	Glycolysis and gluconeogenesis	0.198505	30	22	1912.824	4855.921
PTS2	HK2852	PTS2X1913umY4856um	Cellular xenobiotic uptake and efflux	0.1979206	30	22	1912.824	4855.921
PTS2	HK2852	PTS2X1913umY4856um	Phase I biotransformation via flavin-containing monooxygenases	0.1956325	30	22	1912.824	4855.921
PTS2	HK2852	PTS2X1913umY4856um	Tubulin actylation and deacetylation	0.1948795	30	22	1912.824	4855.921
PTS2	HK2852	PTS2X1913umY4856um	Regulation of nuclear and cytoplasmic mRNA fate by the exon junction complex	0.1844136	30	22	1912.824	4855.921
PTS2	HK2852	PTS2X1913umY4856um	Glutamate and glutamine metabolism	0.181578	30	22	1912.824	4855.921
PTS2	HK2852	PTS2X1913umY4856um	Late endosomal, vesicle and autophagosomal tethering to lysosomes	0.1809272	30	22	1912.824	4855.921
PTS2	HK2852	PTS2X1913umY4856um	Rank signaling	0.1798193	30	22	1912.824	4855.921
PTS2	HK2852	PTS2X1913umY4856um	Fusion of late endosomes with lysosomes	0.1765925	30	22	1912.824	4855.921
CTAL	HK2852	CTALX2611umY5060um	Nucleosome disassembly	0.3847892	26	30	2611.289	5060.461
CTAL	HK2852	CTALX2611umY5060um	Carrier-mediated potassium transmembrane transport	0.3462349	26	30	2611.289	5060.461
CTAL	HK2852	CTALX2611umY5060um	Sphingomyelin biosynthesis from ceramide	0.3159639	26	30	2611.289	5060.461
CTAL	HK2852	CTALX2611umY5060um	Cytosolic protein folding	0.2916635	26	30	2611.289	5060.461
CTAL	HK2852	CTALX2611umY5060um	Inward rectifier potassium flux	0.2876334	26	30	2611.289	5060.461
CTAL	HK2852	CTALX2611umY5060um	Induction of lysophagy	0.2831306	26	30	2611.289	5060.461
CTAL	HK2852	CTALX2611umY5060um	Vesicle tethering at plasma membrane	0.2826072	26	30	2611.289	5060.461
CTAL	HK2852	CTALX2611umY5060um	Ephrin receptor signaling	0.2635542	26	30	2611.289	5060.461
CTAL	HK2852	CTALX2611umY5060um	Fatty acid activation	0.2577702	26	30	2611.289	5060.461
CTAL	HK2852	CTALX2611umY5060um	Catecholamine metabolism	0.2530121	26	30	2611.289	5060.461
CTAL	HK2852	CTALX2611umY5060um	Phase I biotransformation via alcohol and aldehyde dehydrogenases	0.2520185	26	30	2611.289	5060.461
CTAL	HK2852	CTALX2611umY5060um	Pre-mRNA capping	0.2462349	26	30	2611.289	5060.461
CTAL	HK2852	CTALX2611umY5060um	Epithelial intermediate filament dynamics	0.2462021	26	30	2611.289	5060.461
CTAL	HK2852	CTALX2611umY5060um	Generation of electrochemical gradients by Na-K-ATPase	0.2401055	26	30	2611.289	5060.461
CTAL	HK2852	CTALX2611umY5060um	Nodal growth differentiation factor receptor signaling	0.2400502	26	30	2611.289	5060.461
CTAL	HK2852	CTALX2611umY5060um	Epidermal growth factor induced EGF receptor signaling	0.236551	26	30	2611.289	5060.461
CTAL	HK2852	CTALX2611umY5060um	Exosome secretion	0.2358704	26	30	2611.289	5060.461
CTAL	HK2852	CTALX2611umY5060um	Polyamine biosynthesis and interconversion	0.2297894	26	30	2611.289	5060.461
CTAL	HK2852	CTALX2611umY5060um	gp130 receptor signaling	0.2212178	26	30	2611.289	5060.461
CTAL	HK2852	CTALX2611umY5060um	Intercellular bridge abscission	0.2196502	26	30	2611.289	5060.461
CTAL	HK2852	CTALX2611umY5060um	Induction of aggrephagy	0.2083124	26	30	2611.289	5060.461
CTAL	HK2852	CTALX2611umY5060um	Interleukin 1 receptor signaling	0.2053986	26	30	2611.289	5060.461
CTAL	HK2852	CTALX2611umY5060um	Syndecan receptor signaling	0.1968374	26	30	2611.289	5060.461
CTAL	HK2852	CTALX2611umY5060um	ER unfolded protein response pathway	0.1961578	26	30	2611.289	5060.461
CTAL	HK2852	CTALX2611umY5060um	Vesicle tethering at cis-Golgi	0.1954819	26	30	2611.289	5060.461
CTAL	HK2852	CTALX2611umY5060um	Actin filament severing and depolymerization	0.1947139	26	30	2611.289	5060.461
CTAL	HK2852	CTALX2611umY5060um	p38 signaling cascade	0.1944277	26	30	2611.289	5060.461
CTAL	HK2852	CTALX2611umY5060um	Ketone body metabolism and transport	0.1938852	26	30	2611.289	5060.461
CTAL	HK2852	CTALX2611umY5060um	Retinoic acid receptor signaling	0.1914157	26	30	2611.289	5060.461
CTAL	HK2852	CTALX2611umY5060um	Polyubiquitination of retrotranslocated misfolded proteins	0.1886543	26	30	2611.289	5060.461
iPT	HK2852	iPTX3216umY6319um	Adult hemoglobin and myoglobin assembly	0.5778614	1	37	3215.817	6318.758
iPT	HK2852	iPTX3216umY6319um	Fructose and mannose metabolism	0.3818495	1	37	3215.817	6318.758
iPT	HK2852	iPTX3216umY6319um	Carnitine shuttle	0.3535468	1	37	3215.817	6318.758
iPT	HK2852	iPTX3216umY6319um	NADPH-independent ROS detoxification	0.3451807	1	37	3215.817	6318.758
iPT	HK2852	iPTX3216umY6319um	Malate aspartate shuttle	0.3399096	1	37	3215.817	6318.758
iPT	HK2852	iPTX3216umY6319um	Fatty acid omega-oxidation	0.3168675	1	37	3215.817	6318.758
iPT	HK2852	iPTX3216umY6319um	Endoplasmic reticulum-golgi contact site formation	0.3121988	1	37	3215.817	6318.758
iPT	HK2852	iPTX3216umY6319um	Carnitine biosynthesis and transmembrane transport	0.2853374	1	37	3215.817	6318.758
iPT	HK2852	iPTX3216umY6319um	Phenylalanine and tyrosine degradation pathway	0.2846386	1	37	3215.817	6318.758
iPT	HK2852	iPTX3216umY6319um	Microtubule-based anterograde organelle and vesicle transport	0.2767622	1	37	3215.817	6318.758
iPT	HK2852	iPTX3216umY6319um	Quiescence- and senescence-associated cell cycle arrest	0.2705715	1	37	3215.817	6318.758
iPT	HK2852	iPTX3216umY6319um	U2 snRNP-selective component synthesis	0.2660128	1	37	3215.817	6318.758
iPT	HK2852	iPTX3216umY6319um	Lipid droplet mitochondria interaction	0.2519692	1	37	3215.817	6318.758
iPT	HK2852	iPTX3216umY6319um	Aspartate and arginine metabolism	0.2349302	1	37	3215.817	6318.758
iPT	HK2852	iPTX3216umY6319um	Glutathione biosynthesis, regeneration and glutathione-dependent peroxide detoxification	0.2246743	1	37	3215.817	6318.758
iPT	HK2852	iPTX3216umY6319um	Exosome secretion	0.2217677	1	37	3215.817	6318.758
iPT	HK2852	iPTX3216umY6319um	Chaperone-mediated precursor transfer through the mitochondrial intermembrane space	0.2206325	1	37	3215.817	6318.758
iPT	HK2852	iPTX3216umY6319um	Cellular urate import and export	0.2128253	1	37	3215.817	6318.758
iPT	HK2852	iPTX3216umY6319um	Multivesicular body dynamics	0.2060811	1	37	3215.817	6318.758
iPT	HK2852	iPTX3216umY6319um	Rank signaling	0.1987952	1	37	3215.817	6318.758
iPT	HK2852	iPTX3216umY6319um	Intercellular bridge and midbody assembly and organization	0.1966051	1	37	3215.817	6318.758
iPT	HK2852	iPTX3216umY6319um	Phospholipid translocation from outer to inner membrane leaflets	0.1962376	1	37	3215.817	6318.758
iPT	HK2852	iPTX3216umY6319um	Proteolysis of fibronectin	0.194235	1	37	3215.817	6318.758
iPT	HK2852	iPTX3216umY6319um	Intercellular bridge abscission	0.1941512	1	37	3215.817	6318.758
iPT	HK2852	iPTX3216umY6319um	Mitochondrial fatty acid synthesis	0.1929217	1	37	3215.817	6318.758
iPT	HK2852	iPTX3216umY6319um	Cytosolic protein folding	0.1926066	1	37	3215.817	6318.758
iPT	HK2852	iPTX3216umY6319um	Non-vesicular intracellular fatty acid transport	0.1923193	1	37	3215.817	6318.758
iPT	HK2852	iPTX3216umY6319um	Induction of ER-phagy	0.1897101	1	37	3215.817	6318.758
iPT	HK2852	iPTX3216umY6319um	Induction of canonical mitophagy	0.1868989	1	37	3215.817	6318.758
iPT	HK2852	iPTX3216umY6319um	Branched tryptophan-kynurenine pathway producing NAD and diverse metabolites	0.1831218	1	37	3215.817	6318.758
MyoFib	HK2852	MyoFibX4282umY2609um	Immunglobulin dynamics	0.4617289	75	49	4282.453	2609.016
MyoFib	HK2852	MyoFibX4282umY2609um	Microtubule assistance of vesicle traffic between Golgi and ER	0.3611446	75	49	4282.453	2609.016
MyoFib	HK2852	MyoFibX4282umY2609um	m6A methylation and demethylation of mRNA	0.322285	75	49	4282.453	2609.016
MyoFib	HK2852	MyoFibX4282umY2609um	Phospholipid translocation from outer to inner membrane leaflets	0.3134516	75	49	4282.453	2609.016
MyoFib	HK2852	MyoFibX4282umY2609um	Biosynthesis of the glycosaminoglycan-protein linkage region	0.290521	75	49	4282.453	2609.016
MyoFib	HK2852	MyoFibX4282umY2609um	Common gamma chain family receptor signaling	0.2888554	75	49	4282.453	2609.016
MyoFib	HK2852	MyoFibX4282umY2609um	Initiation of phagocytosis of microorganism via non-opsonic receptors	0.2749529	75	49	4282.453	2609.016
MyoFib	HK2852	MyoFibX4282umY2609um	Support for RNA polymerase II- and III-mediated snRNA transcription	0.2679513	75	49	4282.453	2609.016
MyoFib	HK2852	MyoFibX4282umY2609um	Lipid raft dynamics	0.2613844	75	49	4282.453	2609.016
MyoFib	HK2852	MyoFibX4282umY2609um	Vesicle fusion with cis-Golgi	0.2571859	75	49	4282.453	2609.016
MyoFib	HK2852	MyoFibX4282umY2609um	Endoplasmic reticulum contact site-mediated cholesterol transfer	0.25447	75	49	4282.453	2609.016
MyoFib	HK2852	MyoFibX4282umY2609um	Proteolysis of elastic fibers	0.2524491	75	49	4282.453	2609.016
MyoFib	HK2852	MyoFibX4282umY2609um	Proton-coupled late endosomal and lysosomal transmembrane transport	0.2496988	75	49	4282.453	2609.016
MyoFib	HK2852	MyoFibX4282umY2609um	C-type lectin receptor signaling	0.2454516	75	49	4282.453	2609.016
MyoFib	HK2852	MyoFibX4282umY2609um	Fructose and mannose metabolism	0.2286576	75	49	4282.453	2609.016
MyoFib	HK2852	MyoFibX4282umY2609um	Microtubule crosslinking and bundling	0.2254518	75	49	4282.453	2609.016
MyoFib	HK2852	MyoFibX4282umY2609um	Vesicle tethering at cis-Golgi	0.2221386	75	49	4282.453	2609.016
MyoFib	HK2852	MyoFibX4282umY2609um	Carrier-mediated potassium transmembrane transport	0.2131024	75	49	4282.453	2609.016
MyoFib	HK2852	MyoFibX4282umY2609um	Malate aspartate shuttle	0.2067771	75	49	4282.453	2609.016
MyoFib	HK2852	MyoFibX4282umY2609um	Proteolysis of fibril-forming collagen	0.2000565	75	49	4282.453	2609.016
MyoFib	HK2852	MyoFibX4282umY2609um	Initiation of RNA polymerase III-mediated 5S rRNA and tRNA transcription	0.1968996	75	49	4282.453	2609.016
MyoFib	HK2852	MyoFibX4282umY2609um	Exosome secretion	0.1953924	75	49	4282.453	2609.016
MyoFib	HK2852	MyoFibX4282umY2609um	Pre-mRNA capping	0.1951807	75	49	4282.453	2609.016
MyoFib	HK2852	MyoFibX4282umY2609um	Replication stress-induced slowing of S-phase progression	0.19355	75	49	4282.453	2609.016
MyoFib	HK2852	MyoFibX4282umY2609um	Interphase pericentriolar material organization for microtubule nucleation sites	0.1920563	75	49	4282.453	2609.016
MyoFib	HK2852	MyoFibX4282umY2609um	Fatty acid activation	0.1902573	75	49	4282.453	2609.016
MyoFib	HK2852	MyoFibX4282umY2609um	Lysosomal protein degradation	0.1895188	75	49	4282.453	2609.016
MyoFib	HK2852	MyoFibX4282umY2609um	Okazaki-fragment maturation and DNA synthesis during NER, MMR, BER and HR	0.1890909	75	49	4282.453	2609.016
MyoFib	HK2852	MyoFibX4282umY2609um	Mitochondrial fission	0.1850662	75	49	4282.453	2609.016
MyoFib	HK2852	MyoFibX4282umY2609um	Non-vesicular ceramide transport	0.1847892	75	49	4282.453	2609.016
iPT	HK2852	iPTX2526umY4508um	Catecholamine metabolism	0.4384036	37	29	2526.443	4508.204
iPT	HK2852	iPTX2526umY4508um	Cofactor-mediated transcriptional regulation of multiple nuclear receptors	0.298378	37	29	2526.443	4508.204
iPT	HK2852	iPTX2526umY4508um	Synthesis of secreted semaphorins	0.2736446	37	29	2526.443	4508.204
iPT	HK2852	iPTX2526umY4508um	Initiation of phagocytosis of microorganism via non-opsonic receptors	0.2645323	37	29	2526.443	4508.204
iPT	HK2852	iPTX2526umY4508um	Interleukin 1 receptor signaling	0.2630257	37	29	2526.443	4508.204
iPT	HK2852	iPTX2526umY4508um	Chemically and physiologically gated channel-mediated sodium transmembrane movement	0.258104	37	29	2526.443	4508.204
iPT	HK2852	iPTX2526umY4508um	Epidermal growth factor induced EGF receptor signaling	0.2505447	37	29	2526.443	4508.204
iPT	HK2852	iPTX2526umY4508um	Actin filament severing and depolymerization	0.247219	37	29	2526.443	4508.204
iPT	HK2852	iPTX2526umY4508um	Nuclear Drosha-mediated microRNA processing	0.2379479	37	29	2526.443	4508.204
iPT	HK2852	iPTX2526umY4508um	Endoplasmic reticulum-endosome and lysosome contact site formation	0.2363156	37	29	2526.443	4508.204
iPT	HK2852	iPTX2526umY4508um	Quiescence- and senescence-associated cell cycle arrest	0.2332831	37	29	2526.443	4508.204
iPT	HK2852	iPTX2526umY4508um	Nodal growth differentiation factor receptor signaling	0.229253	37	29	2526.443	4508.204
iPT	HK2852	iPTX2526umY4508um	PC, PE, PS and PI biosynthesis	0.2258979	37	29	2526.443	4508.204
iPT	HK2852	iPTX2526umY4508um	Neuregulin receptor signaling	0.2252354	37	29	2526.443	4508.204
iPT	HK2852	iPTX2526umY4508um	Carrier-mediated zinc transmembrane transport	0.2181493	37	29	2526.443	4508.204
iPT	HK2852	iPTX2526umY4508um	Glycolysis and gluconeogenesis	0.2153047	37	29	2526.443	4508.204
iPT	HK2852	iPTX2526umY4508um	Pre-mRNA capping	0.2144578	37	29	2526.443	4508.204
iPT	HK2852	iPTX2526umY4508um	Glutathione biosynthesis, regeneration and glutathione-dependent peroxide detoxification	0.210787	37	29	2526.443	4508.204
iPT	HK2852	iPTX2526umY4508um	Retinoid metabolism and intracellular transport	0.2036131	37	29	2526.443	4508.204
iPT	HK2852	iPTX2526umY4508um	Assembly and maturation of respiratory chain complexes	0.2028609	37	29	2526.443	4508.204
iPT	HK2852	iPTX2526umY4508um	Fatty acid omega-oxidation	0.1998494	37	29	2526.443	4508.204
iPT	HK2852	iPTX2526umY4508um	Phospholipid scrambling across membrane leaflets	0.1981733	37	29	2526.443	4508.204
iPT	HK2852	iPTX2526umY4508um	Generation of electrochemical gradients by Na-K-ATPase	0.1978892	37	29	2526.443	4508.204
iPT	HK2852	iPTX2526umY4508um	Mitoribosome assembly and maturation	0.1957831	37	29	2526.443	4508.204
iPT	HK2852	iPTX2526umY4508um	NADPH-independent ROS detoxification	0.1942771	37	29	2526.443	4508.204
iPT	HK2852	iPTX2526umY4508um	NOD-like receptor signaling	0.1929163	37	29	2526.443	4508.204
iPT	HK2852	iPTX2526umY4508um	Mitochondrial iron-sulfur protein assembly	0.1919107	37	29	2526.443	4508.204
iPT	HK2852	iPTX2526umY4508um	Desmosome organization	0.1917667	37	29	2526.443	4508.204
iPT	HK2852	iPTX2526umY4508um	Protein palmitoylation	0.1875047	37	29	2526.443	4508.204
iPT	HK2852	iPTX2526umY4508um	Inflammasome assembly and initiation of proinflammtory response	0.185994	37	29	2526.443	4508.204
iPT	HK2852	iPTX3846umY2557um	Proton-coupled late endosomal and lysosomal transmembrane transport	0.3980422	76	44	3846.102	2556.745
iPT	HK2852	iPTX3846umY2557um	Catecholamine metabolism	0.3801205	76	44	3846.102	2556.745
iPT	HK2852	iPTX3846umY2557um	Sphingomyelin biosynthesis from ceramide	0.2911144	76	44	3846.102	2556.745
iPT	HK2852	iPTX3846umY2557um	Actin biosynthesis and recycling	0.287975	76	44	3846.102	2556.745
iPT	HK2852	iPTX3846umY2557um	Striated muscle thin myofilament organization	0.2768362	76	44	3846.102	2556.745
iPT	HK2852	iPTX3846umY2557um	Microtubule depolymerization, severing and catastrophe	0.2663269	76	44	3846.102	2556.745
iPT	HK2852	iPTX3846umY2557um	Superoxide generation by phagocyte NOX2 NADPH oxidase	0.2656623	76	44	3846.102	2556.745
iPT	HK2852	iPTX3846umY2557um	Phase I biotransformation via flavin-containing monooxygenases	0.265512	76	44	3846.102	2556.745
iPT	HK2852	iPTX3846umY2557um	gp130 receptor signaling	0.2568738	76	44	3846.102	2556.745
iPT	HK2852	iPTX3846umY2557um	Z-disc organization	0.2512649	76	44	3846.102	2556.745
iPT	HK2852	iPTX3846umY2557um	Vesicle fusion with plasma membrane	0.2486553	76	44	3846.102	2556.745
iPT	HK2852	iPTX3846umY2557um	Mitoribosome assembly and maturation	0.2411145	76	44	3846.102	2556.745
iPT	HK2852	iPTX3846umY2557um	Carrier-mediated zinc transmembrane transport	0.23219	76	44	3846.102	2556.745
iPT	HK2852	iPTX3846umY2557um	Neuregulin receptor signaling	0.2269931	76	44	3846.102	2556.745
iPT	HK2852	iPTX3846umY2557um	Replication stress-induced slowing of S-phase progression	0.2183422	76	44	3846.102	2556.745
iPT	HK2852	iPTX3846umY2557um	Intrinsic apoptosis pathway	0.2162556	76	44	3846.102	2556.745
iPT	HK2852	iPTX3846umY2557um	Vitamin D receptor signaling	0.2150602	76	44	3846.102	2556.745
iPT	HK2852	iPTX3846umY2557um	Inhibition of apoptosis	0.2127616	76	44	3846.102	2556.745
iPT	HK2852	iPTX3846umY2557um	Fructose and mannose metabolism	0.2035741	76	44	3846.102	2556.745
iPT	HK2852	iPTX3846umY2557um	Transmembrane glucose transport	0.2031662	76	44	3846.102	2556.745
iPT	HK2852	iPTX3846umY2557um	Fusion of autophagosomes with lysosomes	0.1957461	76	44	3846.102	2556.745
iPT	HK2852	iPTX3846umY2557um	Integrin-basement membrane interaction and signaling	0.1949053	76	44	3846.102	2556.745
iPT	HK2852	iPTX3846umY2557um	Cellular uptake and export of free and transferrin-bound iron	0.1946017	76	44	3846.102	2556.745
iPT	HK2852	iPTX3846umY2557um	Biosynthesis of fibril-forming collagen	0.1915882	76	44	3846.102	2556.745
iPT	HK2852	iPTX3846umY2557um	Chaperone-mediated precursor transfer through the mitochondrial intermembrane space	0.1862952	76	44	3846.102	2556.745
iPT	HK2852	iPTX3846umY2557um	Nucleosome disassembly	0.1858434	76	44	3846.102	2556.745
iPT	HK2852	iPTX3846umY2557um	Cytosolic protein folding	0.1855149	76	44	3846.102	2556.745
iPT	HK2852	iPTX3846umY2557um	Inflammasome assembly and initiation of proinflammtory response	0.1838855	76	44	3846.102	2556.745
iPT	HK2852	iPTX3846umY2557um	Catabolism of branched-chain amino acids	0.1831723	76	44	3846.102	2556.745
iPT	HK2852	iPTX3846umY2557um	Tandem WH2-domain-mediated actin filament nucleation	0.1789157	76	44	3846.102	2556.745
Podo	HK2852	PodoX3657umY5367um	Lipid raft dynamics	0.3449241	20	42	3657.471	5367.27
Podo	HK2852	PodoX3657umY5367um	Striated muscle thin myofilament organization	0.3289391	20	42	3657.471	5367.27
Podo	HK2852	PodoX3657umY5367um	Smooth muscle thin myofilament organization	0.3165598	20	42	3657.471	5367.27
Podo	HK2852	PodoX3657umY5367um	Early endocytic vesicle and endosome fusion	0.2691776	20	42	3657.471	5367.27
Podo	HK2852	PodoX3657umY5367um	Transmembrane glucose transport	0.2679985	20	42	3657.471	5367.27
Podo	HK2852	PodoX3657umY5367um	Endoplasmic reticulum-plasma membrane contact site formation	0.2618976	20	42	3657.471	5367.27
Podo	HK2852	PodoX3657umY5367um	Carrier-mediated potassium transmembrane transport	0.2596385	20	42	3657.471	5367.27
Podo	HK2852	PodoX3657umY5367um	Non-vesicular intracellular fatty acid transport	0.2417169	20	42	3657.471	5367.27
Podo	HK2852	PodoX3657umY5367um	Non-vesicular ceramide transport	0.2381024	20	42	3657.471	5367.27
Podo	HK2852	PodoX3657umY5367um	Induction of aggrephagy	0.2372214	20	42	3657.471	5367.27
Podo	HK2852	PodoX3657umY5367um	Tubulin actylation and deacetylation	0.2248494	20	42	3657.471	5367.27
Podo	HK2852	PodoX3657umY5367um	Upstream regulation of lamellipodium dynamics	0.2233115	20	42	3657.471	5367.27
Podo	HK2852	PodoX3657umY5367um	Epithelial intermediate filament dynamics	0.2214689	20	42	3657.471	5367.27
Podo	HK2852	PodoX3657umY5367um	Endothelial support of leukocyte rolling and transmigration	0.2104269	20	42	3657.471	5367.27
Podo	HK2852	PodoX3657umY5367um	Coenzyme A biosynthesis from pantothenate	0.2095417	20	42	3657.471	5367.27
Podo	HK2852	PodoX3657umY5367um	Integrin costamere-mediated coupling between cytoskeleton and ECM	0.2026052	20	42	3657.471	5367.27
Podo	HK2852	PodoX3657umY5367um	Stimulus-dependent and constitutive channel-mediated calcium entry	0.2022633	20	42	3657.471	5367.27
Podo	HK2852	PodoX3657umY5367um	Metaphase to anaphase transition and spindle assembly checkpoint	0.2000379	20	42	3657.471	5367.27
Podo	HK2852	PodoX3657umY5367um	Glutathione biosynthesis, regeneration and glutathione-dependent peroxide detoxification	0.1990526	20	42	3657.471	5367.27
Podo	HK2852	PodoX3657umY5367um	Protein N-linked glycosylation in ER	0.1984906	20	42	3657.471	5367.27
Podo	HK2852	PodoX3657umY5367um	Mitochondria-endoplasmic reticulum contact site formation	0.1942141	20	42	3657.471	5367.27
Podo	HK2852	PodoX3657umY5367um	Chemically and physiologically gated channel-mediated sodium transmembrane movement	0.1915756	20	42	3657.471	5367.27
Podo	HK2852	PodoX3657umY5367um	Proton-coupled late endosomal and lysosomal transmembrane transport	0.1906627	20	42	3657.471	5367.27
Podo	HK2852	PodoX3657umY5367um	Glycogen synthesis and glycogenolysis	0.1880575	20	42	3657.471	5367.27
Podo	HK2852	PodoX3657umY5367um	Branched tryptophan-kynurenine pathway producing NAD and diverse metabolites	0.1879931	20	42	3657.471	5367.27
Podo	HK2852	PodoX3657umY5367um	Lysosomal degradation of chondroitin and dermatan sulfate	0.1849398	20	42	3657.471	5367.27
Podo	HK2852	PodoX3657umY5367um	Transcription repression	0.1820813	20	42	3657.471	5367.27
Podo	HK2852	PodoX3657umY5367um	Transcriptional control of myofibrillogenesis	0.1799121	20	42	3657.471	5367.27
Podo	HK2852	PodoX3657umY5367um	Ketone body metabolism and transport	0.1781677	20	42	3657.471	5367.27
Podo	HK2852	PodoX3657umY5367um	Initiation of RNA polymerase III-mediated 5S rRNA and tRNA transcription	0.1779524	20	42	3657.471	5367.27
iPT	HK2852	iPTX3136umY4762um	Smooth muscle thick myofilament organization and regulation	0.5748901	32	36	3136.274	4761.984
iPT	HK2852	iPTX3136umY4762um	gp130 receptor signaling	0.3004394	32	36	3136.274	4761.984
iPT	HK2852	iPTX3136umY4762um	Proline metabolism	0.2995482	32	36	3136.274	4761.984
iPT	HK2852	iPTX3136umY4762um	Lipid raft dynamics	0.2960491	32	36	3136.274	4761.984
iPT	HK2852	iPTX3136umY4762um	Fibrinolysis	0.2951879	32	36	3136.274	4761.984
iPT	HK2852	iPTX3136umY4762um	Actin filament bundling and crosslinking	0.2946709	32	36	3136.274	4761.984
iPT	HK2852	iPTX3136umY4762um	Smooth muscle thin myofilament organization	0.2907582	32	36	3136.274	4761.984
iPT	HK2852	iPTX3136umY4762um	Microvillus assembly and organization	0.2880274	32	36	3136.274	4761.984
iPT	HK2852	iPTX3136umY4762um	Precursor protein cleavage during biosynthetic-secretory pathway	0.2753012	32	36	3136.274	4761.984
iPT	HK2852	iPTX3136umY4762um	DNA damage-induced G1-S arrest	0.2565352	32	36	3136.274	4761.984
iPT	HK2852	iPTX3136umY4762um	Cellular uptake and export of free and transferrin-bound iron	0.2541211	32	36	3136.274	4761.984
iPT	HK2852	iPTX3136umY4762um	U2 snRNP-selective component synthesis	0.2411166	32	36	3136.274	4761.984
iPT	HK2852	iPTX3136umY4762um	Glycerol-3-phosphate pathway	0.233148	32	36	3136.274	4761.984
iPT	HK2852	iPTX3136umY4762um	Formin-mediated linear actin filament nucleation and elongation	0.2311492	32	36	3136.274	4761.984
iPT	HK2852	iPTX3136umY4762um	Gap junction organization	0.2201807	32	36	3136.274	4761.984
iPT	HK2852	iPTX3136umY4762um	Induction of lysophagy	0.2162773	32	36	3136.274	4761.984
iPT	HK2852	iPTX3136umY4762um	Transcriptional control of myofibrillogenesis	0.2134338	32	36	3136.274	4761.984
iPT	HK2852	iPTX3136umY4762um	Phase I biotransformation via alcohol and aldehyde dehydrogenases	0.2021746	32	36	3136.274	4761.984
iPT	HK2852	iPTX3136umY4762um	Regulation of coagulation cascade	0.2010562	32	36	3136.274	4761.984
iPT	HK2852	iPTX3136umY4762um	Actin biosynthesis and recycling	0.2008828	32	36	3136.274	4761.984
iPT	HK2852	iPTX3136umY4762um	Vitamin D receptor signaling	0.1959337	32	36	3136.274	4761.984
iPT	HK2852	iPTX3136umY4762um	Fibroblast growth factor receptor signaling	0.1888554	32	36	3136.274	4761.984
iPT	HK2852	iPTX3136umY4762um	Dystrophin or utrophin complex-mediated coupling between cytoskeleton and ECM	0.1883949	32	36	3136.274	4761.984
iPT	HK2852	iPTX3136umY4762um	Upstream regulation of lamellipodium dynamics	0.1875314	32	36	3136.274	4761.984
iPT	HK2852	iPTX3136umY4762um	Z-disc organization	0.1868877	32	36	3136.274	4761.984
iPT	HK2852	iPTX3136umY4762um	Endothelial support of leukocyte rolling and transmigration	0.1861406	32	36	3136.274	4761.984
iPT	HK2852	iPTX3136umY4762um	DNA damage-induced G2-M arrest	0.1798907	32	36	3136.274	4761.984
iPT	HK2852	iPTX3136umY4762um	Synthesis of secreted WNT signaling modulators	0.1787651	32	36	3136.274	4761.984
iPT	HK2852	iPTX3136umY4762um	Semaphorin receptor signaling	0.178046	32	36	3136.274	4761.984
iPT	HK2852	iPTX3136umY4762um	p38 signaling cascade	0.177259	32	36	3136.274	4761.984
PTS3	HK2852	PTS3X4463umY1505um	Recruitment of signaling proteins to the dystrophin-glycoprotein complex	0.3319277	97	51	4462.75	1505.26
PTS3	HK2852	PTS3X4463umY1505um	Non-vesicular ceramide transport	0.3317771	97	51	4462.75	1505.26
PTS3	HK2852	PTS3X4463umY1505um	Proton-coupled late endosomal and lysosomal transmembrane transport	0.3290663	97	51	4462.75	1505.26
PTS3	HK2852	PTS3X4463umY1505um	Microtubule assistance of vesicle traffic between Golgi and ER	0.3079819	97	51	4462.75	1505.26
PTS3	HK2852	PTS3X4463umY1505um	Transcriptional control of myofibrillogenesis	0.2925298	97	51	4462.75	1505.26
PTS3	HK2852	PTS3X4463umY1505um	Pentose phosphate pathway	0.2916038	97	51	4462.75	1505.26
PTS3	HK2852	PTS3X4463umY1505um	Regulation of microtubule nucleation at existing microtubules	0.273657	97	51	4462.75	1505.26
PTS3	HK2852	PTS3X4463umY1505um	Classical non-homologous end joining DSB repair	0.2642776	97	51	4462.75	1505.26
PTS3	HK2852	PTS3X4463umY1505um	Phenylalanine and tyrosine degradation pathway	0.2612952	97	51	4462.75	1505.26
PTS3	HK2852	PTS3X4463umY1505um	Epithelial intermediate filament dynamics	0.2508475	97	51	4462.75	1505.26
PTS3	HK2852	PTS3X4463umY1505um	Fusion of late endosomes with lysosomes	0.2448172	97	51	4462.75	1505.26
PTS3	HK2852	PTS3X4463umY1505um	Mitochondrial import and oxidative decarboxylation of pyruvate	0.2398908	97	51	4462.75	1505.26
PTS3	HK2852	PTS3X4463umY1505um	Shuttle-mediated phospholipid transport	0.2384541	97	51	4462.75	1505.26
PTS3	HK2852	PTS3X4463umY1505um	Fatty acid omega-oxidation	0.2355422	97	51	4462.75	1505.26
PTS3	HK2852	PTS3X4463umY1505um	Assembly and maturation of respiratory chain complexes	0.2312363	97	51	4462.75	1505.26
PTS3	HK2852	PTS3X4463umY1505um	Collagen fiber crosslinking	0.2249973	97	51	4462.75	1505.26
PTS3	HK2852	PTS3X4463umY1505um	Rab1 activation in cis-Golgi vesicle tethering and autophagosome biogenesis	0.2231218	97	51	4462.75	1505.26
PTS3	HK2852	PTS3X4463umY1505um	Lysine metabolism	0.2215931	97	51	4462.75	1505.26
PTS3	HK2852	PTS3X4463umY1505um	Phospholipid scrambling across membrane leaflets	0.2181163	97	51	4462.75	1505.26
PTS3	HK2852	PTS3X4463umY1505um	Toll-like receptor signaling	0.2116642	97	51	4462.75	1505.26
PTS3	HK2852	PTS3X4463umY1505um	Lipid raft dynamics	0.2092798	97	51	4462.75	1505.26
PTS3	HK2852	PTS3X4463umY1505um	Endoplasmic reticulum-endosome and lysosome contact site formation	0.2064301	97	51	4462.75	1505.26
PTS3	HK2852	PTS3X4463umY1505um	Vesicle biogenesis at cis-Golgi	0.2047061	97	51	4462.75	1505.26
PTS3	HK2852	PTS3X4463umY1505um	COP9 signalosome-mediated regulation of cullin-RING ubiquitin ligases	0.2041494	97	51	4462.75	1505.26
PTS3	HK2852	PTS3X4463umY1505um	Intrinsic apoptosis pathway	0.2037887	97	51	4462.75	1505.26
PTS3	HK2852	PTS3X4463umY1505um	Dystrophin or utrophin complex-mediated coupling between cytoskeleton and ECM	0.1925934	97	51	4462.75	1505.26
PTS3	HK2852	PTS3X4463umY1505um	Lysosomal degradation of chondroitin and dermatan sulfate	0.1920181	97	51	4462.75	1505.26
PTS3	HK2852	PTS3X4463umY1505um	Coagulation cascade	0.1891595	97	51	4462.75	1505.26
PTS3	HK2852	PTS3X4463umY1505um	Upstream regulation of lamellipodium dynamics	0.188118	97	51	4462.75	1505.26
PTS3	HK2852	PTS3X4463umY1505um	Mitochondrial translation termination	0.1879518	97	51	4462.75	1505.26
VSMC/Pericyte	HK2852	VSMC/PericyteX2450umY2248um	Smooth muscle thin myofilament organization	0.6156167	82	28	2449.93	2248.42
VSMC/Pericyte	HK2852	VSMC/PericyteX2450umY2248um	Synthesis of secreted WNT signaling modulators	0.4789157	82	28	2449.93	2248.42
VSMC/Pericyte	HK2852	VSMC/PericyteX2450umY2248um	Smooth muscle thick myofilament organization and regulation	0.4759573	82	28	2449.93	2248.42
VSMC/Pericyte	HK2852	VSMC/PericyteX2450umY2248um	Phase I biotransformation via flavin-containing monooxygenases	0.3518072	82	28	2449.93	2248.42
VSMC/Pericyte	HK2852	VSMC/PericyteX2450umY2248um	Phase I biotransformation via alcohol and aldehyde dehydrogenases	0.3111207	82	28	2449.93	2248.42
VSMC/Pericyte	HK2852	VSMC/PericyteX2450umY2248um	Stress fiber assembly, organization and upstream regulation	0.310092	82	28	2449.93	2248.42
VSMC/Pericyte	HK2852	VSMC/PericyteX2450umY2248um	JNK signaling cascade	0.2926388	82	28	2449.93	2248.42
VSMC/Pericyte	HK2852	VSMC/PericyteX2450umY2248um	U2 snRNP-selective component synthesis	0.2848736	82	28	2449.93	2248.42
VSMC/Pericyte	HK2852	VSMC/PericyteX2450umY2248um	Z-disc organization	0.2693509	82	28	2449.93	2248.42
VSMC/Pericyte	HK2852	VSMC/PericyteX2450umY2248um	Striated muscle thin myofilament organization	0.2691776	82	28	2449.93	2248.42
VSMC/Pericyte	HK2852	VSMC/PericyteX2450umY2248um	Initiation of phagocytosis of apoptotic cells	0.2663839	82	28	2449.93	2248.42
VSMC/Pericyte	HK2852	VSMC/PericyteX2450umY2248um	Superoxide generation by phagocyte NOX2 NADPH oxidase	0.2632768	82	28	2449.93	2248.42
VSMC/Pericyte	HK2852	VSMC/PericyteX2450umY2248um	Initiation of phagocytosis of microorganism via non-opsonic receptors	0.2600126	82	28	2449.93	2248.42
VSMC/Pericyte	HK2852	VSMC/PericyteX2450umY2248um	Endogenous control of complement activity	0.2575016	82	28	2449.93	2248.42
VSMC/Pericyte	HK2852	VSMC/PericyteX2450umY2248um	Contractile ring assembly and constriction	0.2552999	82	28	2449.93	2248.42
VSMC/Pericyte	HK2852	VSMC/PericyteX2450umY2248um	Immunglobulin dynamics	0.2507267	82	28	2449.93	2248.42
VSMC/Pericyte	HK2852	VSMC/PericyteX2450umY2248um	Formin-mediated linear actin filament nucleation and elongation	0.2504288	82	28	2449.93	2248.42
VSMC/Pericyte	HK2852	VSMC/PericyteX2450umY2248um	Ketone body metabolism and transport	0.2502961	82	28	2449.93	2248.42
VSMC/Pericyte	HK2852	VSMC/PericyteX2450umY2248um	Mitochondrial fusion	0.2355474	82	28	2449.93	2248.42
VSMC/Pericyte	HK2852	VSMC/PericyteX2450umY2248um	Actin biosynthesis and recycling	0.2345785	82	28	2449.93	2248.42
VSMC/Pericyte	HK2852	VSMC/PericyteX2450umY2248um	Step 1 and 2 catalysis during pre-mRNA splicing	0.234121	82	28	2449.93	2248.42
VSMC/Pericyte	HK2852	VSMC/PericyteX2450umY2248um	C-type lectin receptor signaling	0.2229519	82	28	2449.93	2248.42
VSMC/Pericyte	HK2852	VSMC/PericyteX2450umY2248um	Actin filament bundling and crosslinking	0.2223294	82	28	2449.93	2248.42
VSMC/Pericyte	HK2852	VSMC/PericyteX2450umY2248um	Transcriptional control of myofibrillogenesis	0.2218456	82	28	2449.93	2248.42
VSMC/Pericyte	HK2852	VSMC/PericyteX2450umY2248um	Farnesyl pyrophosphate biosynthesis in the mevalonate pathway	0.2215417	82	28	2449.93	2248.42
VSMC/Pericyte	HK2852	VSMC/PericyteX2450umY2248um	SMAD signaling cascade	0.2204451	82	28	2449.93	2248.42
VSMC/Pericyte	HK2852	VSMC/PericyteX2450umY2248um	Microtubule-based anterograde organelle and vesicle transport	0.2201282	82	28	2449.93	2248.42
VSMC/Pericyte	HK2852	VSMC/PericyteX2450umY2248um	Sister chromatid cohesion	0.212571	82	28	2449.93	2248.42
VSMC/Pericyte	HK2852	VSMC/PericyteX2450umY2248um	Inositol metabolism and transport	0.2091029	82	28	2449.93	2248.42
VSMC/Pericyte	HK2852	VSMC/PericyteX2450umY2248um	Non-canonical WNT receptor signaling	0.2086854	82	28	2449.93	2248.42
PTS3	HK2852	PTS3X2095umY3552um	Adrenergic receptor signaling	0.3887006	56	24	2094.637	3552.171
PTS3	HK2852	PTS3X2095umY3552um	Precursor protein cleavage during biosynthetic-secretory pathway	0.3097892	56	24	2094.637	3552.171
PTS3	HK2852	PTS3X2095umY3552um	gp130 receptor signaling	0.3078468	56	24	2094.637	3552.171
PTS3	HK2852	PTS3X2095umY3552um	Carnitine biosynthesis and transmembrane transport	0.3024878	56	24	2094.637	3552.171
PTS3	HK2852	PTS3X2095umY3552um	Initiation of RNA polymerase III-mediated 5S rRNA and tRNA transcription	0.3013242	56	24	2094.637	3552.171
PTS3	HK2852	PTS3X2095umY3552um	Excitatory postsynaptic machinery organization	0.2819364	56	24	2094.637	3552.171
PTS3	HK2852	PTS3X2095umY3552um	Activation of pro-MMPs	0.2752544	56	24	2094.637	3552.171
PTS3	HK2852	PTS3X2095umY3552um	Vesicle fusion with cis-Golgi	0.2715039	56	24	2094.637	3552.171
PTS3	HK2852	PTS3X2095umY3552um	Transcription regulation by mediator	0.2686145	56	24	2094.637	3552.171
PTS3	HK2852	PTS3X2095umY3552um	Immunoproteasome organization	0.2494664	56	24	2094.637	3552.171
PTS3	HK2852	PTS3X2095umY3552um	m6A methylation and demethylation of mRNA	0.2456999	56	24	2094.637	3552.171
PTS3	HK2852	PTS3X2095umY3552um	Inhibition of fibrinolysis	0.24457	56	24	2094.637	3552.171
PTS3	HK2852	PTS3X2095umY3552um	Lipid raft dynamics	0.2415761	56	24	2094.637	3552.171
PTS3	HK2852	PTS3X2095umY3552um	Proteolysis of elastic fibers	0.2413608	56	24	2094.637	3552.171
PTS3	HK2852	PTS3X2095umY3552um	Calcineurin-NFAT signaling pathway	0.2371843	56	24	2094.637	3552.171
PTS3	HK2852	PTS3X2095umY3552um	Proteasomal regulatory particle organization	0.2356782	56	24	2094.637	3552.171
PTS3	HK2852	PTS3X2095umY3552um	Fibrinolysis	0.2327484	56	24	2094.637	3552.171
PTS3	HK2852	PTS3X2095umY3552um	Phospholipid translocation from outer to inner membrane leaflets	0.2316597	56	24	2094.637	3552.171
PTS3	HK2852	PTS3X2095umY3552um	Antigen presentation via MHC class I molecules	0.2313089	56	24	2094.637	3552.171
PTS3	HK2852	PTS3X2095umY3552um	Regulation of coagulation cascade	0.2218031	56	24	2094.637	3552.171
PTS3	HK2852	PTS3X2095umY3552um	gamma-tubulin ring complex-mediated microtubule nucleation	0.2208815	56	24	2094.637	3552.171
PTS3	HK2852	PTS3X2095umY3552um	Lysosomal degradation of gangliosides to ceramide	0.2112176	56	24	2094.637	3552.171
PTS3	HK2852	PTS3X2095umY3552um	Proteolysis of matricellular proteins	0.2079879	56	24	2094.637	3552.171
PTS3	HK2852	PTS3X2095umY3552um	Microtubule plus-end tracking	0.2071887	56	24	2094.637	3552.171
PTS3	HK2852	PTS3X2095umY3552um	Ubiquinone biosynthesis from farnesyl pyrophosphate	0.2023387	56	24	2094.637	3552.171
PTS3	HK2852	PTS3X2095umY3552um	Cellular uptake and efflux of free cholesterol	0.1980422	56	24	2094.637	3552.171
PTS3	HK2852	PTS3X2095umY3552um	Lysosomal degradation of chondroitin and dermatan sulfate	0.1965361	56	24	2094.637	3552.171
PTS3	HK2852	PTS3X2095umY3552um	DNA damage-induced G2-M arrest	0.1944026	56	24	2094.637	3552.171
PTS3	HK2852	PTS3X2095umY3552um	Quiescence- and senescence-associated cell cycle arrest	0.194235	56	24	2094.637	3552.171
PTS3	HK2852	PTS3X2095umY3552um	HIF-1 receptor signaling pathway	0.1937021	56	24	2094.637	3552.171
iPT	HK2852	iPTX3850umY1854um	Fructose and mannose metabolism	0.4098396	90	44	3849.889	1853.735
iPT	HK2852	iPTX3850umY1854um	Coagulation cascade	0.3372899	90	44	3849.889	1853.735
iPT	HK2852	iPTX3850umY1854um	Vesicle tethering at Trans-Golgi Network	0.3003184	90	44	3849.889	1853.735
iPT	HK2852	iPTX3850umY1854um	Smooth muscle thick myofilament organization and regulation	0.3001883	90	44	3849.889	1853.735
iPT	HK2852	iPTX3850umY1854um	Tandem WH2-domain-mediated actin filament nucleation	0.2975904	90	44	3849.889	1853.735
iPT	HK2852	iPTX3850umY1854um	Acyl CoA hydrolysis	0.2860013	90	44	3849.889	1853.735
iPT	HK2852	iPTX3850umY1854um	Insulin-like growth factor receptor signaling	0.2677711	90	44	3849.889	1853.735
iPT	HK2852	iPTX3850umY1854um	Channel-mediated water transmembrane movement	0.2453233	90	44	3849.889	1853.735
iPT	HK2852	iPTX3850umY1854um	Cobalamin metabolism	0.2421143	90	44	3849.889	1853.735
iPT	HK2852	iPTX3850umY1854um	Integrator-mediated nuclear snRNA processing	0.2288845	90	44	3849.889	1853.735
iPT	HK2852	iPTX3850umY1854um	Fusion of late endosomes with lysosomes	0.2282322	90	44	3849.889	1853.735
iPT	HK2852	iPTX3850umY1854um	Microtubule-based retrograde vesicle and organelle transport	0.2248557	90	44	3849.889	1853.735
iPT	HK2852	iPTX3850umY1854um	Carrier-mediated zinc transmembrane transport	0.2245571	90	44	3849.889	1853.735
iPT	HK2852	iPTX3850umY1854um	Proline metabolism	0.2231928	90	44	3849.889	1853.735
iPT	HK2852	iPTX3850umY1854um	Interaction of integrin with complement and coagulation factors	0.2205901	90	44	3849.889	1853.735
iPT	HK2852	iPTX3850umY1854um	Carnitine shuttle	0.2161959	90	44	3849.889	1853.735
iPT	HK2852	iPTX3850umY1854um	Branched tryptophan-kynurenine pathway producing NAD and diverse metabolites	0.2131046	90	44	3849.889	1853.735
iPT	HK2852	iPTX3850umY1854um	gp130 receptor signaling	0.2090396	90	44	3849.889	1853.735
iPT	HK2852	iPTX3850umY1854um	Lipid raft dynamics	0.2085262	90	44	3849.889	1853.735
iPT	HK2852	iPTX3850umY1854um	Induction of aggrephagy	0.2048768	90	44	3849.889	1853.735
iPT	HK2852	iPTX3850umY1854um	Cytosolic and nuclear iron-sulfur protein assembly	0.2045266	90	44	3849.889	1853.735
iPT	HK2852	iPTX3850umY1854um	Phase II biotransformation via glucuronidation	0.201421	90	44	3849.889	1853.735
iPT	HK2852	iPTX3850umY1854um	ER unfolded protein response pathway	0.1958148	90	44	3849.889	1853.735
iPT	HK2852	iPTX3850umY1854um	Proteasome assembly	0.1951807	90	44	3849.889	1853.735
iPT	HK2852	iPTX3850umY1854um	Fusion of autophagosomes with lysosomes	0.1909434	90	44	3849.889	1853.735
iPT	HK2852	iPTX3850umY1854um	Fatty acid elongation	0.1884036	90	44	3849.889	1853.735
iPT	HK2852	iPTX3850umY1854um	Induction of canonical mitophagy	0.1831125	90	44	3849.889	1853.735
iPT	HK2852	iPTX3850umY1854um	Urea cycle	0.1820783	90	44	3849.889	1853.735
iPT	HK2852	iPTX3850umY1854um	Chaperone-mediated precursor transfer through the mitochondrial intermembrane space	0.1801205	90	44	3849.889	1853.735
iPT	HK2852	iPTX3850umY1854um	Nucleosome assembly	0.1793516	90	44	3849.889	1853.735
GSStromal	HK2852	GSStromalX1223umY3146um	Lysine metabolism	0.3618976	64	14	1222.692	3146.122
GSStromal	HK2852	GSStromalX1223umY3146um	Fatty acid elongation	0.3237952	64	14	1222.692	3146.122
GSStromal	HK2852	GSStromalX1223umY3146um	Cellular uptake and efflux of free cholesterol	0.3189759	64	14	1222.692	3146.122
GSStromal	HK2852	GSStromalX1223umY3146um	Roundabout signaling	0.3187696	64	14	1222.692	3146.122
GSStromal	HK2852	GSStromalX1223umY3146um	Lysosomal degradation of gangliosides to ceramide	0.2884056	64	14	1222.692	3146.122
GSStromal	HK2852	GSStromalX1223umY3146um	Biogenesis of mitochondrial-derived vesicles	0.2869093	64	14	1222.692	3146.122
GSStromal	HK2852	GSStromalX1223umY3146um	Cardiomyocyte action potential plateau maintenance and repolarization	0.2831136	64	14	1222.692	3146.122
GSStromal	HK2852	GSStromalX1223umY3146um	Bridge-mediated phospholipid transfer at organelle contact sites	0.2698054	64	14	1222.692	3146.122
GSStromal	HK2852	GSStromalX1223umY3146um	Fatty acid activation	0.2653859	64	14	1222.692	3146.122
GSStromal	HK2852	GSStromalX1223umY3146um	Biosynthesis of fibril-forming collagen	0.2441933	64	14	1222.692	3146.122
GSStromal	HK2852	GSStromalX1223umY3146um	Smooth muscle thick myofilament organization and regulation	0.2403013	64	14	1222.692	3146.122
GSStromal	HK2852	GSStromalX1223umY3146um	Carrier-mediated chloride transmembrane transport	0.2359645	64	14	1222.692	3146.122
GSStromal	HK2852	GSStromalX1223umY3146um	U5 snRNP-selective component synthesis	0.2310259	64	14	1222.692	3146.122
GSStromal	HK2852	GSStromalX1223umY3146um	NOD-like receptor signaling	0.2286576	64	14	1222.692	3146.122
GSStromal	HK2852	GSStromalX1223umY3146um	Cardiomyocyte pacemaker current generation	0.2285175	64	14	1222.692	3146.122
GSStromal	HK2852	GSStromalX1223umY3146um	Regulation of microtubule nucleation at existing microtubules	0.2147702	64	14	1222.692	3146.122
GSStromal	HK2852	GSStromalX1223umY3146um	Recruitment of signaling proteins to the dystrophin-glycoprotein complex	0.214006	64	14	1222.692	3146.122
GSStromal	HK2852	GSStromalX1223umY3146um	Microtubule-based anterograde organelle and vesicle transport	0.2129665	64	14	1222.692	3146.122
GSStromal	HK2852	GSStromalX1223umY3146um	MICOS-dependent maintenance of mitochondrial cristae architecture	0.208061	64	14	1222.692	3146.122
GSStromal	HK2852	GSStromalX1223umY3146um	Initiation of phagocytosis of microorganism via non-opsonic receptors	0.206403	64	14	1222.692	3146.122
GSStromal	HK2852	GSStromalX1223umY3146um	Dystrophin or utrophin complex-mediated coupling between cytoskeleton and ECM	0.2050813	64	14	1222.692	3146.122
GSStromal	HK2852	GSStromalX1223umY3146um	Actin filament severing and depolymerization	0.2047255	64	14	1222.692	3146.122
GSStromal	HK2852	GSStromalX1223umY3146um	U4-U6-U5 tri-snRNP recruitment and pre-catalytic spliceosome assembly	0.2037037	64	14	1222.692	3146.122
GSStromal	HK2852	GSStromalX1223umY3146um	Mitochondrial iron-sulfur protein assembly	0.1974281	64	14	1222.692	3146.122
GSStromal	HK2852	GSStromalX1223umY3146um	Protein N-linked glycosylation in ER	0.1935506	64	14	1222.692	3146.122
GSStromal	HK2852	GSStromalX1223umY3146um	Cellular uptake and export of free and transferrin-bound iron	0.1930288	64	14	1222.692	3146.122
GSStromal	HK2852	GSStromalX1223umY3146um	Actin filament capping	0.192391	64	14	1222.692	3146.122
GSStromal	HK2852	GSStromalX1223umY3146um	Step 1 and 2 catalysis during pre-mRNA splicing	0.1911346	64	14	1222.692	3146.122
GSStromal	HK2852	GSStromalX1223umY3146um	Bone morphogenetic protein receptor signaling	0.1898305	64	14	1222.692	3146.122
GSStromal	HK2852	GSStromalX1223umY3146um	Nucleocytoplasmic protein transport	0.1887119	64	14	1222.692	3146.122
CTAL	HK2852	CTALX2093umY3853um	Carrier-mediated potassium transmembrane transport	0.6049699	50	24	2093.122	3852.92
CTAL	HK2852	CTALX2093umY3853um	Biosynthesis of fibril-forming collagen	0.4369115	50	24	2093.122	3852.92
CTAL	HK2852	CTALX2093umY3853um	Microtubule assistance of vesicle traffic between Golgi and ER	0.4362952	50	24	2093.122	3852.92
CTAL	HK2852	CTALX2093umY3853um	Lysosomal degradation of chondroitin and dermatan sulfate	0.4277108	50	24	2093.122	3852.92
CTAL	HK2852	CTALX2093umY3853um	Vesicle tethering at cis-Golgi	0.3656627	50	24	2093.122	3852.92
CTAL	HK2852	CTALX2093umY3853um	SMAD signaling cascade	0.2266315	50	24	2093.122	3852.92
CTAL	HK2852	CTALX2093umY3853um	Acyl CoA hydrolysis	0.2244821	50	24	2093.122	3852.92
CTAL	HK2852	CTALX2093umY3853um	Carrier-mediated chloride transmembrane transport	0.2092341	50	24	2093.122	3852.92
CTAL	HK2852	CTALX2093umY3853um	Regulation of proteasomal proteolysis by signalosome	0.2068879	50	24	2093.122	3852.92
CTAL	HK2852	CTALX2093umY3853um	Epidermal growth factor induced EGF receptor signaling	0.2052958	50	24	2093.122	3852.92
CTAL	HK2852	CTALX2093umY3853um	Regulation of pre-mRNA processing by hnRNPs	0.2023855	50	24	2093.122	3852.92
CTAL	HK2852	CTALX2093umY3853um	Voltage-gated potassium flux	0.2017527	50	24	2093.122	3852.92
CTAL	HK2852	CTALX2093umY3853um	Synthesis of secreted WNT signaling modulators	0.2001506	50	24	2093.122	3852.92
CTAL	HK2852	CTALX2093umY3853um	Mitochondrial fatty acid synthesis	0.199247	50	24	2093.122	3852.92
CTAL	HK2852	CTALX2093umY3853um	Mammalian circadian clock oscillation	0.1983409	50	24	2093.122	3852.92
CTAL	HK2852	CTALX2093umY3853um	Early endocytic vesicle and endosome tethering	0.1977543	50	24	2093.122	3852.92
CTAL	HK2852	CTALX2093umY3853um	Recruitment of signaling proteins to the dystrophin-glycoprotein complex	0.1957831	50	24	2093.122	3852.92
CTAL	HK2852	CTALX2093umY3853um	JNK signaling cascade	0.195611	50	24	2093.122	3852.92
CTAL	HK2852	CTALX2093umY3853um	ER unfolded protein response pathway	0.1937564	50	24	2093.122	3852.92
CTAL	HK2852	CTALX2093umY3853um	Catabolism of branched-chain amino acids	0.1929408	50	24	2093.122	3852.92
CTAL	HK2852	CTALX2093umY3853um	p38 signaling cascade	0.1879518	50	24	2093.122	3852.92
CTAL	HK2852	CTALX2093umY3853um	COP9 signalosome-mediated regulation of cullin-RING ubiquitin ligases	0.1862693	50	24	2093.122	3852.92
CTAL	HK2852	CTALX2093umY3853um	Phase I biotransformation via flavin-containing monooxygenases	0.185994	50	24	2093.122	3852.92
CTAL	HK2852	CTALX2093umY3853um	Superoxide generation by phagocyte NOX2 NADPH oxidase	0.182172	50	24	2093.122	3852.92
CTAL	HK2852	CTALX2093umY3853um	G protein regulated RHO signaling cascade	0.1812146	50	24	2093.122	3852.92
CTAL	HK2852	CTALX2093umY3853um	Vesicle tethering at Trans-Golgi Network	0.1804089	50	24	2093.122	3852.92
CTAL	HK2852	CTALX2093umY3853um	Fibrinolysis	0.1796749	50	24	2093.122	3852.92
CTAL	HK2852	CTALX2093umY3853um	Microtubule-based anterograde organelle and vesicle transport	0.1791368	50	24	2093.122	3852.92
CTAL	HK2852	CTALX2093umY3853um	JAK-STAT signaling pathway	0.1787531	50	24	2093.122	3852.92
CTAL	HK2852	CTALX2093umY3853um	gamma-tubulin ring complex-mediated microtubule nucleation	0.1780627	50	24	2093.122	3852.92
iPT	HK2852	iPTX1653umY4403um	Biosynthesis of fibril-forming collagen	0.4052731	39	19	1652.983	4402.904
iPT	HK2852	iPTX1653umY4403um	Canonical deadenylation of cytosolic mRNA by CCR4-NOT complex	0.3529005	39	19	1652.983	4402.904
iPT	HK2852	iPTX1653umY4403um	LINC complex-mediated nuclear-cytoskeletal coupling	0.334051	39	19	1652.983	4402.904
iPT	HK2852	iPTX1653umY4403um	Pre-mRNA 3-end-cleavage and polyadenylation	0.3133814	39	19	1652.983	4402.904
iPT	HK2852	iPTX1653umY4403um	Endogenous control of complement activity	0.2945386	39	19	1652.983	4402.904
iPT	HK2852	iPTX1653umY4403um	Integrin-basement membrane interaction and signaling	0.2856544	39	19	1652.983	4402.904
iPT	HK2852	iPTX1653umY4403um	Epithelial intermediate filament dynamics	0.259887	39	19	1652.983	4402.904
iPT	HK2852	iPTX1653umY4403um	Insulin-like growth factor receptor signaling	0.2521084	39	19	1652.983	4402.904
iPT	HK2852	iPTX1653umY4403um	Exosome secretion	0.242222	39	19	1652.983	4402.904
iPT	HK2852	iPTX1653umY4403um	Endothelial support of leukocyte rolling and transmigration	0.2389228	39	19	1652.983	4402.904
iPT	HK2852	iPTX1653umY4403um	Degradation of pre-mRNA by nuclear exosome	0.2364391	39	19	1652.983	4402.904
iPT	HK2852	iPTX1653umY4403um	Syndecan receptor signaling	0.2361446	39	19	1652.983	4402.904
iPT	HK2852	iPTX1653umY4403um	Phase II biotransformation via gluthatione conjugation	0.2268185	39	19	1652.983	4402.904
iPT	HK2852	iPTX1653umY4403um	Transcriptional control of myofibrillogenesis	0.2130571	39	19	1652.983	4402.904
iPT	HK2852	iPTX1653umY4403um	Interaction of integrin with complement and coagulation factors	0.2101695	39	19	1652.983	4402.904
iPT	HK2852	iPTX1653umY4403um	Phase I biotransformation via alcohol and aldehyde dehydrogenases	0.2072344	39	19	1652.983	4402.904
iPT	HK2852	iPTX1653umY4403um	Endoplasmic reticulum contact site-mediated cholesterol transfer	0.2038476	39	19	1652.983	4402.904
iPT	HK2852	iPTX1653umY4403um	Inositol metabolism and transport	0.20147	39	19	1652.983	4402.904
iPT	HK2852	iPTX1653umY4403um	Synthesis of secreted WNT signaling modulators	0.1995482	39	19	1652.983	4402.904
iPT	HK2852	iPTX1653umY4403um	Initiation of phagocytosis of apoptotic cells	0.1991634	39	19	1652.983	4402.904
iPT	HK2852	iPTX1653umY4403um	Cellular xenobiotic uptake and efflux	0.1959357	39	19	1652.983	4402.904
iPT	HK2852	iPTX1653umY4403um	Focal adhesion organization	0.194862	39	19	1652.983	4402.904
iPT	HK2852	iPTX1653umY4403um	Basement membrane attachment to cell surface	0.1922159	39	19	1652.983	4402.904
iPT	HK2852	iPTX1653umY4403um	Rank signaling	0.1918675	39	19	1652.983	4402.904
iPT	HK2852	iPTX1653umY4403um	Cellular uptake and efflux of free cholesterol	0.1873494	39	19	1652.983	4402.904
iPT	HK2852	iPTX1653umY4403um	Ceramide biosynthesis	0.1869489	39	19	1652.983	4402.904
iPT	HK2852	iPTX1653umY4403um	Cardiolipin biosynthesis and remodeling	0.1792443	39	19	1652.983	4402.904
iPT	HK2852	iPTX1653umY4403um	Crosslinking between different cytoskeletal networks and nuclear envelope components	0.1791368	39	19	1652.983	4402.904
iPT	HK2852	iPTX1653umY4403um	Initiation of phagocytosis via complement receptors	0.1787651	39	19	1652.983	4402.904
iPT	HK2852	iPTX1653umY4403um	Chromatin organization by Polycomb repressive complexes	0.1786954	39	19	1652.983	4402.904
PC	HK2852	PCX2179umY4205um	Channel-mediated water transmembrane movement	0.4151915	43	25	2178.725	4205.182
PC	HK2852	PCX2179umY4205um	Induction of ER-phagy	0.3594771	43	25	2178.725	4205.182
PC	HK2852	PCX2179umY4205um	Neuregulin receptor signaling	0.2907721	43	25	2178.725	4205.182
PC	HK2852	PCX2179umY4205um	Late endosomal, vesicle and autophagosomal tethering to lysosomes	0.2879759	43	25	2178.725	4205.182
PC	HK2852	PCX2179umY4205um	Contractile ring assembly and constriction	0.2678989	43	25	2178.725	4205.182
PC	HK2852	PCX2179umY4205um	Crosslinking between different cytoskeletal networks and nuclear envelope components	0.2612137	43	25	2178.725	4205.182
PC	HK2852	PCX2179umY4205um	Nonsense-mediated mRNA decay pathway	0.2541338	43	25	2178.725	4205.182
PC	HK2852	PCX2179umY4205um	NFkB signaling pathway	0.2508343	43	25	2178.725	4205.182
PC	HK2852	PCX2179umY4205um	Polyubiquitination of retrotranslocated misfolded proteins	0.2436864	43	25	2178.725	4205.182
PC	HK2852	PCX2179umY4205um	Lipid droplet mitochondria interaction	0.2403218	43	25	2178.725	4205.182
PC	HK2852	PCX2179umY4205um	Generation of electrochemical gradients by Na-K-ATPase	0.2344516	43	25	2178.725	4205.182
PC	HK2852	PCX2179umY4205um	Proteolysis of elastic fibers	0.2273657	43	25	2178.725	4205.182
PC	HK2852	PCX2179umY4205um	Ceramide biosynthesis	0.2231293	43	25	2178.725	4205.182
PC	HK2852	PCX2179umY4205um	Chaperone-mediated regulation of steroid nuclear receptors	0.2201529	43	25	2178.725	4205.182
PC	HK2852	PCX2179umY4205um	Cytosolic Dicer-mediated microRNA and endogenous siRNA processing	0.2198368	43	25	2178.725	4205.182
PC	HK2852	PCX2179umY4205um	Epidermal growth factor induced EGF receptor signaling	0.2093179	43	25	2178.725	4205.182
PC	HK2852	PCX2179umY4205um	Mitochondrial ATP-synthesis coupled to proton gradient	0.2083805	43	25	2178.725	4205.182
PC	HK2852	PCX2179umY4205um	Epithelial intermediate filament dynamics	0.2082863	43	25	2178.725	4205.182
PC	HK2852	PCX2179umY4205um	Lipid raft dynamics	0.2079879	43	25	2178.725	4205.182
PC	HK2852	PCX2179umY4205um	Prostanoid synthesis from arachidonic acid	0.2061863	43	25	2178.725	4205.182
PC	HK2852	PCX2179umY4205um	LINC complex-mediated nuclear-cytoskeletal coupling	0.2033588	43	25	2178.725	4205.182
PC	HK2852	PCX2179umY4205um	Non-vesicular ceramide transport	0.2027108	43	25	2178.725	4205.182
PC	HK2852	PCX2179umY4205um	Inward rectifier potassium flux	0.1987445	43	25	2178.725	4205.182
PC	HK2852	PCX2179umY4205um	Fibrinolysis	0.1981914	43	25	2178.725	4205.182
PC	HK2852	PCX2179umY4205um	Ras signaling pathway	0.1980595	43	25	2178.725	4205.182
PC	HK2852	PCX2179umY4205um	Mismatch repair	0.188089	43	25	2178.725	4205.182
PC	HK2852	PCX2179umY4205um	Ketone body metabolism and transport	0.187103	43	25	2178.725	4205.182
PC	HK2852	PCX2179umY4205um	NOD-like receptor signaling	0.1867801	43	25	2178.725	4205.182
PC	HK2852	PCX2179umY4205um	Folate cycle	0.184683	43	25	2178.725	4205.182
PC	HK2852	PCX2179umY4205um	Upstream regulation of contractile ring	0.1829819	43	25	2178.725	4205.182
PTS1	HK2852	PTS1X3593umY798um	Fusion of late endosomes with lysosomes	0.3676969	111	41	3593.079	798.4619
PTS1	HK2852	PTS1X3593umY798um	NADPH-independent ROS detoxification	0.3587349	111	41	3593.079	798.4619
PTS1	HK2852	PTS1X3593umY798um	Phase I biotransformation via alcohol and aldehyde dehydrogenases	0.2905587	111	41	3593.079	798.4619
PTS1	HK2852	PTS1X3593umY798um	Carnitine biosynthesis and transmembrane transport	0.2892951	111	41	3593.079	798.4619
PTS1	HK2852	PTS1X3593umY798um	Rab1 activation in cis-Golgi vesicle tethering and autophagosome biogenesis	0.2867925	111	41	3593.079	798.4619
PTS1	HK2852	PTS1X3593umY798um	Folate cycle	0.2863779	111	41	3593.079	798.4619
PTS1	HK2852	PTS1X3593umY798um	Vitamin D receptor signaling	0.2816265	111	41	3593.079	798.4619
PTS1	HK2852	PTS1X3593umY798um	Urea cycle	0.2808735	111	41	3593.079	798.4619
PTS1	HK2852	PTS1X3593umY798um	Mitochondria-endoplasmic reticulum contact site formation	0.2751602	111	41	3593.079	798.4619
PTS1	HK2852	PTS1X3593umY798um	Sphingomyelin biosynthesis from ceramide	0.2688253	111	41	3593.079	798.4619
PTS1	HK2852	PTS1X3593umY798um	Aspartate and arginine metabolism	0.2546963	111	41	3593.079	798.4619
PTS1	HK2852	PTS1X3593umY798um	MICOS-dependent maintenance of mitochondrial cristae architecture	0.243506	111	41	3593.079	798.4619
PTS1	HK2852	PTS1X3593umY798um	Dystrophin or utrophin complex-mediated coupling between cytoskeleton and ECM	0.2430832	111	41	3593.079	798.4619
PTS1	HK2852	PTS1X3593umY798um	Phase II biotransformation via gluthatione conjugation	0.23472	111	41	3593.079	798.4619
PTS1	HK2852	PTS1X3593umY798um	Fibrinolysis	0.2342556	111	41	3593.079	798.4619
PTS1	HK2852	PTS1X3593umY798um	Lipid raft dynamics	0.2297341	111	41	3593.079	798.4619
PTS1	HK2852	PTS1X3593umY798um	Prostanoid synthesis from arachidonic acid	0.2294229	111	41	3593.079	798.4619
PTS1	HK2852	PTS1X3593umY798um	Proteolysis of basement membrane	0.2178649	111	41	3593.079	798.4619
PTS1	HK2852	PTS1X3593umY798um	TREX-2-mediated nuclear mRNA export	0.2150396	111	41	3593.079	798.4619
PTS1	HK2852	PTS1X3593umY798um	Regulation of coagulation cascade	0.2095813	111	41	3593.079	798.4619
PTS1	HK2852	PTS1X3593umY798um	Epidermal growth factor induced EGF receptor signaling	0.2054634	111	41	3593.079	798.4619
PTS1	HK2852	PTS1X3593umY798um	Vesicle tethering at cis-Golgi	0.2013554	111	41	3593.079	798.4619
PTS1	HK2852	PTS1X3593umY798um	Biosynthesis of fibril-forming collagen	0.2010044	111	41	3593.079	798.4619
PTS1	HK2852	PTS1X3593umY798um	Chemically and physiologically gated channel-mediated sodium transmembrane movement	0.2009989	111	41	3593.079	798.4619
PTS1	HK2852	PTS1X3593umY798um	Endoplasmic reticulum-golgi contact site formation	0.1996988	111	41	3593.079	798.4619
PTS1	HK2852	PTS1X3593umY798um	Endoplasmic reticulum-plasma membrane contact site formation	0.1996988	111	41	3593.079	798.4619
PTS1	HK2852	PTS1X3593umY798um	Inflammasome assembly and initiation of proinflammtory response	0.196988	111	41	3593.079	798.4619
PTS1	HK2852	PTS1X3593umY798um	Lysosomal degradation of gangliosides to ceramide	0.1949618	111	41	3593.079	798.4619
PTS1	HK2852	PTS1X3593umY798um	Glutathione biosynthesis, regeneration and glutathione-dependent peroxide detoxification	0.193347	111	41	3593.079	798.4619
PTS1	HK2852	PTS1X3593umY798um	Fusion of autophagosomes with lysosomes	0.1923156	111	41	3593.079	798.4619
iPT	HK2852	iPTX2710umY2802um	Acyl CoA hydrolysis	0.3799121	71	31	2709.771	2802.192
iPT	HK2852	iPTX2710umY2802um	Non-kynurenine niacin metabolism	0.3569277	71	31	2709.771	2802.192
iPT	HK2852	iPTX2710umY2802um	Malate aspartate shuttle	0.3228916	71	31	2709.771	2802.192
iPT	HK2852	iPTX2710umY2802um	DNA damage-induced G2-M arrest	0.2717678	71	31	2709.771	2802.192
iPT	HK2852	iPTX2710umY2802um	Phase I biotransformation via flavin-containing monooxygenases	0.2625	71	31	2709.771	2802.192
iPT	HK2852	iPTX2710umY2802um	p38 signaling cascade	0.2591867	71	31	2709.771	2802.192
iPT	HK2852	iPTX2710umY2802um	Pre-mRNA capping	0.2540663	71	31	2709.771	2802.192
iPT	HK2852	iPTX2710umY2802um	DNA end resection and promotion of resection-dependent DSB repair	0.2387778	71	31	2709.771	2802.192
iPT	HK2852	iPTX2710umY2802um	Retinoid metabolism and intracellular transport	0.2315565	71	31	2709.771	2802.192
iPT	HK2852	iPTX2710umY2802um	Cytosolic Dicer-mediated microRNA and endogenous siRNA processing	0.2305085	71	31	2709.771	2802.192
iPT	HK2852	iPTX2710umY2802um	Chaperone-mediated autophagy	0.2301318	71	31	2709.771	2802.192
iPT	HK2852	iPTX2710umY2802um	Nodal growth differentiation factor receptor signaling	0.2268675	71	31	2709.771	2802.192
iPT	HK2852	iPTX2710umY2802um	Nonsense-mediated mRNA decay pathway	0.2265523	71	31	2709.771	2802.192
iPT	HK2852	iPTX2710umY2802um	Lipid raft dynamics	0.2240284	71	31	2709.771	2802.192
iPT	HK2852	iPTX2710umY2802um	Classical complement pathway	0.2201274	71	31	2709.771	2802.192
iPT	HK2852	iPTX2710umY2802um	Inward rectifier potassium flux	0.2081607	71	31	2709.771	2802.192
iPT	HK2852	iPTX2710umY2802um	Upstream regulation of lamellipodium dynamics	0.2059661	71	31	2709.771	2802.192
iPT	HK2852	iPTX2710umY2802um	Cytosolic protein acetylation and deacetylation	0.2054202	71	31	2709.771	2802.192
iPT	HK2852	iPTX2710umY2802um	DNA damage-induced G1-S arrest	0.2051458	71	31	2709.771	2802.192
iPT	HK2852	iPTX2710umY2802um	Clathrin-mediated endosomal vesicle biogenesis for retrograde transport to the TGN	0.2004416	71	31	2709.771	2802.192
iPT	HK2852	iPTX2710umY2802um	Proline metabolism	0.1989458	71	31	2709.771	2802.192
iPT	HK2852	iPTX2710umY2802um	Glutamate and glutamine metabolism	0.1983767	71	31	2709.771	2802.192
iPT	HK2852	iPTX2710umY2802um	Excitatory postsynaptic machinery organization	0.1983377	71	31	2709.771	2802.192
iPT	HK2852	iPTX2710umY2802um	Lipid droplet mitochondria interaction	0.1959108	71	31	2709.771	2802.192
iPT	HK2852	iPTX2710umY2802um	Proteolysis of proteoglycans	0.1930057	71	31	2709.771	2802.192
iPT	HK2852	iPTX2710umY2802um	gp130 receptor signaling	0.1919648	71	31	2709.771	2802.192
iPT	HK2852	iPTX2710umY2802um	Roundabout signaling	0.1904583	71	31	2709.771	2802.192
iPT	HK2852	iPTX2710umY2802um	Quiescence- and senescence-associated cell cycle arrest	0.1867773	71	31	2709.771	2802.192
iPT	HK2852	iPTX2710umY2802um	Crosslinking between different cytoskeletal networks and nuclear envelope components	0.1849793	71	31	2709.771	2802.192
iPT	HK2852	iPTX2710umY2802um	gamma-tubulin ring complex-mediated microtubule nucleation	0.1845986	71	31	2709.771	2802.192
PTS1	HK2852	PTS1X613umY2792um	Phenylalanine and tyrosine degradation pathway	0.439759	71	7	612.8612	2791.587
PTS1	HK2852	PTS1X613umY2792um	Coenzyme A biosynthesis from pantothenate	0.3865662	71	7	612.8612	2791.587
PTS1	HK2852	PTS1X613umY2792um	Non-vesicular intracellular fatty acid transport	0.3626506	71	7	612.8612	2791.587
PTS1	HK2852	PTS1X613umY2792um	Catecholamine metabolism	0.3537651	71	7	612.8612	2791.587
PTS1	HK2852	PTS1X613umY2792um	Carnitine biosynthesis and transmembrane transport	0.3468715	71	7	612.8612	2791.587
PTS1	HK2852	PTS1X613umY2792um	m6A methylation and demethylation of mRNA	0.3195229	71	7	612.8612	2791.587
PTS1	HK2852	PTS1X613umY2792um	Proline metabolism	0.3170181	71	7	612.8612	2791.587
PTS1	HK2852	PTS1X613umY2792um	Fructose and mannose metabolism	0.3114437	71	7	612.8612	2791.587
PTS1	HK2852	PTS1X613umY2792um	Mitochondrial translation elongation	0.2876334	71	7	612.8612	2791.587
PTS1	HK2852	PTS1X613umY2792um	Non-kynurenine niacin metabolism	0.2826807	71	7	612.8612	2791.587
PTS1	HK2852	PTS1X613umY2792um	Thioredoxin-dependent peroxiredoxin-mediated peroxide detoxification	0.2669561	71	7	612.8612	2791.587
PTS1	HK2852	PTS1X613umY2792um	Lipid droplet mitochondria interaction	0.2618569	71	7	612.8612	2791.587
PTS1	HK2852	PTS1X613umY2792um	Branched tryptophan-kynurenine pathway producing NAD and diverse metabolites	0.260446	71	7	612.8612	2791.587
PTS1	HK2852	PTS1X613umY2792um	Glutathione biosynthesis, regeneration and glutathione-dependent peroxide detoxification	0.259339	71	7	612.8612	2791.587
PTS1	HK2852	PTS1X613umY2792um	Protein import across and into outer mitochondrial membrane	0.2499485	71	7	612.8612	2791.587
PTS1	HK2852	PTS1X613umY2792um	Mitochondrial translation termination	0.2498494	71	7	612.8612	2791.587
PTS1	HK2852	PTS1X613umY2792um	Fibrinolysis	0.235978	71	7	612.8612	2791.587
PTS1	HK2852	PTS1X613umY2792um	Lipid raft dynamics	0.2142319	71	7	612.8612	2791.587
PTS1	HK2852	PTS1X613umY2792um	Cytosolic and nuclear iron-sulfur protein assembly	0.2065636	71	7	612.8612	2791.587
PTS1	HK2852	PTS1X613umY2792um	Lipid droplet biogenesis	0.2045475	71	7	612.8612	2791.587
PTS1	HK2852	PTS1X613umY2792um	Beta-oxidation	0.2021311	71	7	612.8612	2791.587
PTS1	HK2852	PTS1X613umY2792um	Vitamin D receptor signaling	0.1939759	71	7	612.8612	2791.587
PTS1	HK2852	PTS1X613umY2792um	Glycerol-3-phosphate pathway	0.1922932	71	7	612.8612	2791.587
PTS1	HK2852	PTS1X613umY2792um	gamma-tubulin ring complex-mediated microtubule nucleation	0.1916373	71	7	612.8612	2791.587
PTS1	HK2852	PTS1X613umY2792um	Transcription by RNA polymerase III	0.189649	71	7	612.8612	2791.587
PTS1	HK2852	PTS1X613umY2792um	Phase I biotransformation via flavin-containing monooxygenases	0.1893072	71	7	612.8612	2791.587
PTS1	HK2852	PTS1X613umY2792um	Folate cycle	0.1845574	71	7	612.8612	2791.587
PTS1	HK2852	PTS1X613umY2792um	Precursor protein cleavage during biosynthetic-secretory pathway	0.1816265	71	7	612.8612	2791.587
PTS1	HK2852	PTS1X613umY2792um	Exosome secretion	0.181182	71	7	612.8612	2791.587
PTS1	HK2852	PTS1X613umY2792um	Mitochondrial fission	0.1782609	71	7	612.8612	2791.587
IC	HK2852	ICX2360umY2800um	Cellular uptake and efflux of free cholesterol	0.3816265	71	27	2359.781	2799.92
IC	HK2852	ICX2360umY2800um	Chaperone-mediated regulation of steroid nuclear receptors	0.3618258	71	27	2359.781	2799.92
IC	HK2852	ICX2360umY2800um	Toll-like receptor signaling	0.3485001	71	27	2359.781	2799.92
IC	HK2852	ICX2360umY2800um	TREX-2-mediated nuclear mRNA export	0.3008858	71	27	2359.781	2799.92
IC	HK2852	ICX2360umY2800um	Regulation of pre-mRNA processing by hnRNPs	0.2939177	71	27	2359.781	2799.92
IC	HK2852	ICX2360umY2800um	Heparin and heparan sulfate chain biosynthesis	0.2880422	71	27	2359.781	2799.92
IC	HK2852	ICX2360umY2800um	Early endocytic vesicle and endosome fusion	0.2733208	71	27	2359.781	2799.92
IC	HK2852	ICX2360umY2800um	Bridge-mediated phospholipid transfer at organelle contact sites	0.2725675	71	27	2359.781	2799.92
IC	HK2852	ICX2360umY2800um	Inward rectifier potassium flux	0.2558694	71	27	2359.781	2799.92
IC	HK2852	ICX2360umY2800um	Activation of pro-MMPs	0.2454768	71	27	2359.781	2799.92
IC	HK2852	ICX2360umY2800um	Synthesis of secreted semaphorins	0.2412651	71	27	2359.781	2799.92
IC	HK2852	ICX2360umY2800um	Cytosolic protein acetylation and deacetylation	0.2366381	71	27	2359.781	2799.92
IC	HK2852	ICX2360umY2800um	Integrin costamere-mediated coupling between cytoskeleton and ECM	0.2351168	71	27	2359.781	2799.92
IC	HK2852	ICX2360umY2800um	U1 and U2 snRNP recruitment and pre-spliceosome assembly	0.2297341	71	27	2359.781	2799.92
IC	HK2852	ICX2360umY2800um	Proteolysis of elastic fibers	0.2285499	71	27	2359.781	2799.92
IC	HK2852	ICX2360umY2800um	Proteolysis of basement membrane	0.2282554	71	27	2359.781	2799.92
IC	HK2852	ICX2360umY2800um	Proteolysis of fibronectin	0.2282554	71	27	2359.781	2799.92
IC	HK2852	ICX2360umY2800um	Cellular uptake and export of free and transferrin-bound iron	0.2063043	71	27	2359.781	2799.92
IC	HK2852	ICX2360umY2800um	Cholesterol biosynthesis from farnesyl pyrophosphate	0.2046247	71	27	2359.781	2799.92
IC	HK2852	ICX2360umY2800um	Proteolysis of matricellular proteins	0.2044353	71	27	2359.781	2799.92
IC	HK2852	ICX2360umY2800um	Polyamine biosynthesis and interconversion	0.2020431	71	27	2359.781	2799.92
IC	HK2852	ICX2360umY2800um	Regulation of G-protein signaling by beta and gamma subunits	0.2008299	71	27	2359.781	2799.92
IC	HK2852	ICX2360umY2800um	Proteolysis of proteoglycans	0.1970699	71	27	2359.781	2799.92
IC	HK2852	ICX2360umY2800um	Fatty acid elongation	0.1929217	71	27	2359.781	2799.92
IC	HK2852	ICX2360umY2800um	Initiation of phagocytosis of microorganism via non-opsonic receptors	0.1922159	71	27	2359.781	2799.92
IC	HK2852	ICX2360umY2800um	Retinoic acid receptor signaling	0.1921687	71	27	2359.781	2799.92
IC	HK2852	ICX2360umY2800um	Clathrin-mediated endosomal vesicle biogenesis for retrograde transport to the TGN	0.1902742	71	27	2359.781	2799.92
IC	HK2852	ICX2360umY2800um	Clathrin-mediated vesicle traffic from TGN to endosomal lysosomal system	0.182831	71	27	2359.781	2799.92
IC	HK2852	ICX2360umY2800um	NOD-like receptor signaling	0.1816127	71	27	2359.781	2799.92
IC	HK2852	ICX2360umY2800um	Cytosolic protein polyubiquitination	0.1811979	71	27	2359.781	2799.92
PTS1	HK2852	PTS1X610umY3495um	Fructose and mannose metabolism	0.5159866	57	7	609.831	3494.597
PTS1	HK2852	PTS1X610umY3495um	Phenylalanine and tyrosine degradation pathway	0.5082831	57	7	609.831	3494.597
PTS1	HK2852	PTS1X610umY3495um	Proline metabolism	0.5025603	57	7	609.831	3494.597
PTS1	HK2852	PTS1X610umY3495um	Cellular urate import and export	0.4091286	57	7	609.831	3494.597
PTS1	HK2852	PTS1X610umY3495um	Phase II biotransformation via glucuronidation	0.3984283	57	7	609.831	3494.597
PTS1	HK2852	PTS1X610umY3495um	Catecholamine metabolism	0.3746988	57	7	609.831	3494.597
PTS1	HK2852	PTS1X610umY3495um	Fatty acid omega-oxidation	0.3706325	57	7	609.831	3494.597
PTS1	HK2852	PTS1X610umY3495um	Non-vesicular intracellular fatty acid transport	0.3608434	57	7	609.831	3494.597
PTS1	HK2852	PTS1X610umY3495um	HDL synthesis and organization for reverse lipid transport	0.3555819	57	7	609.831	3494.597
PTS1	HK2852	PTS1X610umY3495um	Phase II biotransformation via gluthatione conjugation	0.3386591	57	7	609.831	3494.597
PTS1	HK2852	PTS1X610umY3495um	Quiescence- and senescence-associated cell cycle arrest	0.3003184	57	7	609.831	3494.597
PTS1	HK2852	PTS1X610umY3495um	Acyl CoA hydrolysis	0.2902699	57	7	609.831	3494.597
PTS1	HK2852	PTS1X610umY3495um	LINC complex-mediated nuclear-cytoskeletal coupling	0.2731187	57	7	609.831	3494.597
PTS1	HK2852	PTS1X610umY3495um	Integrin costamere-mediated coupling between cytoskeleton and ECM	0.2723652	57	7	609.831	3494.597
PTS1	HK2852	PTS1X610umY3495um	Carnitine biosynthesis and transmembrane transport	0.2641349	57	7	609.831	3494.597
PTS1	HK2852	PTS1X610umY3495um	Carrier-mediated sodium transmembrane transport	0.2608214	57	7	609.831	3494.597
PTS1	HK2852	PTS1X610umY3495um	DNA damage-induced G1-S arrest	0.2573585	57	7	609.831	3494.597
PTS1	HK2852	PTS1X610umY3495um	Fatty acid activation	0.2491252	57	7	609.831	3494.597
PTS1	HK2852	PTS1X610umY3495um	Insulin receptor signaling	0.2483038	57	7	609.831	3494.597
PTS1	HK2852	PTS1X610umY3495um	Aspartate and arginine metabolism	0.2436816	57	7	609.831	3494.597
PTS1	HK2852	PTS1X610umY3495um	Branched tryptophan-kynurenine pathway producing NAD and diverse metabolites	0.2423328	57	7	609.831	3494.597
PTS1	HK2852	PTS1X610umY3495um	Initiation of lipoprotein clearance	0.2412435	57	7	609.831	3494.597
PTS1	HK2852	PTS1X610umY3495um	Chaperone-mediated autophagy	0.2367859	57	7	609.831	3494.597
PTS1	HK2852	PTS1X610umY3495um	Cellular xenobiotic uptake and efflux	0.2360113	57	7	609.831	3494.597
PTS1	HK2852	PTS1X610umY3495um	Biosynthesis of the glycosaminoglycan-protein linkage region	0.2312618	57	7	609.831	3494.597
PTS1	HK2852	PTS1X610umY3495um	Folate cycle	0.2307596	57	7	609.831	3494.597
PTS1	HK2852	PTS1X610umY3495um	Exosome secretion	0.2239208	57	7	609.831	3494.597
PTS1	HK2852	PTS1X610umY3495um	Cytosolic protein acetylation and deacetylation	0.2229159	57	7	609.831	3494.597
PTS1	HK2852	PTS1X610umY3495um	Lectin complement pathway	0.2178921	57	7	609.831	3494.597
PTS1	HK2852	PTS1X610umY3495um	U1 and U2 snRNP recruitment and pre-spliceosome assembly	0.2175692	57	7	609.831	3494.597
PTS2	HK2852	PTS2X872umY3445um	Fructose and mannose metabolism	0.4151146	58	10	871.9447	3445.356
PTS2	HK2852	PTS2X872umY3445um	Chaperone-mediated precursor transfer through the mitochondrial intermembrane space	0.3753012	58	10	871.9447	3445.356
PTS2	HK2852	PTS2X872umY3445um	Microtubule assistance of vesicle traffic between Golgi and ER	0.2983434	58	10	871.9447	3445.356
PTS2	HK2852	PTS2X872umY3445um	Acyl CoA hydrolysis	0.2962963	58	10	871.9447	3445.356
PTS2	HK2852	PTS2X872umY3445um	Citric acid cycle	0.2614358	58	10	871.9447	3445.356
PTS2	HK2852	PTS2X872umY3445um	Fatty acid omega-oxidation	0.2451807	58	10	871.9447	3445.356
PTS2	HK2852	PTS2X872umY3445um	Induction of lysophagy	0.2444827	58	10	871.9447	3445.356
PTS2	HK2852	PTS2X872umY3445um	Multivesicular body dynamics	0.242687	58	10	871.9447	3445.356
PTS2	HK2852	PTS2X872umY3445um	Carnitine biosynthesis and transmembrane transport	0.2400113	58	10	871.9447	3445.356
PTS2	HK2852	PTS2X872umY3445um	Intra-golgi vesicle tethering	0.2343133	58	10	871.9447	3445.356
PTS2	HK2852	PTS2X872umY3445um	Folate cycle	0.2283741	58	10	871.9447	3445.356
PTS2	HK2852	PTS2X872umY3445um	Adult hemoglobin and myoglobin assembly	0.227259	58	10	871.9447	3445.356
PTS2	HK2852	PTS2X872umY3445um	Adrenergic receptor signaling	0.2151915	58	10	871.9447	3445.356
PTS2	HK2852	PTS2X872umY3445um	Lysine metabolism	0.2134139	58	10	871.9447	3445.356
PTS2	HK2852	PTS2X872umY3445um	Non-vesicular ceramide transport	0.211747	58	10	871.9447	3445.356
PTS2	HK2852	PTS2X872umY3445um	Beta-oxidation	0.2097212	58	10	871.9447	3445.356
PTS2	HK2852	PTS2X872umY3445um	Ketone body metabolism and transport	0.2086339	58	10	871.9447	3445.356
PTS2	HK2852	PTS2X872umY3445um	Protein import across and into outer mitochondrial membrane	0.2081647	58	10	871.9447	3445.356
PTS2	HK2852	PTS2X872umY3445um	Heme synthesis	0.2070459	58	10	871.9447	3445.356
PTS2	HK2852	PTS2X872umY3445um	Semaphorin presentation on cell surface	0.2068076	58	10	871.9447	3445.356
PTS2	HK2852	PTS2X872umY3445um	Excitatory postsynaptic machinery organization	0.2054617	58	10	871.9447	3445.356
PTS2	HK2852	PTS2X872umY3445um	NADPH-independent ROS detoxification	0.2054217	58	10	871.9447	3445.356
PTS2	HK2852	PTS2X872umY3445um	Phase II biotransformation via gluthatione conjugation	0.203637	58	10	871.9447	3445.356
PTS2	HK2852	PTS2X872umY3445um	Phenylalanine and tyrosine degradation pathway	0.2001506	58	10	871.9447	3445.356
PTS2	HK2852	PTS2X872umY3445um	Proteasome assembly	0.1990964	58	10	871.9447	3445.356
PTS2	HK2852	PTS2X872umY3445um	Mitochondrial translation elongation	0.1984934	58	10	871.9447	3445.356
PTS2	HK2852	PTS2X872umY3445um	GPI-anchor synthesis and attachment to protein	0.1978271	58	10	871.9447	3445.356
PTS2	HK2852	PTS2X872umY3445um	Protein O-linked glycosylation in Golgi Apparatus	0.1960045	58	10	871.9447	3445.356
PTS2	HK2852	PTS2X872umY3445um	Cellular xenobiotic uptake and efflux	0.1959357	58	10	871.9447	3445.356
PTS2	HK2852	PTS2X872umY3445um	Eukaryotic kinetochore assembly	0.193825	58	10	871.9447	3445.356
PTS3	HK2852	PTS3X877umY2341um	Epithelial intermediate filament dynamics	0.3457627	80	10	877.2476	2340.842
PTS3	HK2852	PTS3X877umY2341um	Hemidesmosome organization	0.3156309	80	10	877.2476	2340.842
PTS3	HK2852	PTS3X877umY2341um	Neuregulin receptor signaling	0.2797238	80	10	877.2476	2340.842
PTS3	HK2852	PTS3X877umY2341um	Chaperone-mediated precursor transfer through the mitochondrial intermembrane space	0.2751506	80	10	877.2476	2340.842
PTS3	HK2852	PTS3X877umY2341um	Exosome secretion	0.2721499	80	10	877.2476	2340.842
PTS3	HK2852	PTS3X877umY2341um	Microtubule assistance of vesicle traffic between Golgi and ER	0.2689759	80	10	877.2476	2340.842
PTS3	HK2852	PTS3X877umY2341um	Support for RNA polymerase II- and III-mediated snRNA transcription	0.2620304	80	10	877.2476	2340.842
PTS3	HK2852	PTS3X877umY2341um	C-type lectin receptor signaling	0.2552481	80	10	877.2476	2340.842
PTS3	HK2852	PTS3X877umY2341um	Heparin and heparan sulfate chain biosynthesis	0.2546209	80	10	877.2476	2340.842
PTS3	HK2852	PTS3X877umY2341um	Classical non-homologous end joining DSB repair	0.2397586	80	10	877.2476	2340.842
PTS3	HK2852	PTS3X877umY2341um	Ketone body metabolism and transport	0.2396383	80	10	877.2476	2340.842
PTS3	HK2852	PTS3X877umY2341um	Catabolism of branched-chain amino acids	0.2313131	80	10	877.2476	2340.842
PTS3	HK2852	PTS3X877umY2341um	Chaperone-mediated regulation of steroid nuclear receptors	0.227581	80	10	877.2476	2340.842
PTS3	HK2852	PTS3X877umY2341um	Initiation of phagocytosis of microorganism via non-opsonic receptors	0.2223478	80	10	877.2476	2340.842
PTS3	HK2852	PTS3X877umY2341um	Fibrinolysis	0.2178921	80	10	877.2476	2340.842
PTS3	HK2852	PTS3X877umY2341um	Protein import across and into outer mitochondrial membrane	0.2128988	80	10	877.2476	2340.842
PTS3	HK2852	PTS3X877umY2341um	Fructose and mannose metabolism	0.2112176	80	10	877.2476	2340.842
PTS3	HK2852	PTS3X877umY2341um	SMAD signaling cascade	0.2107884	80	10	877.2476	2340.842
PTS3	HK2852	PTS3X877umY2341um	Cytosolic protein folding	0.2088269	80	10	877.2476	2340.842
PTS3	HK2852	PTS3X877umY2341um	Protein palmitoylation	0.1974252	80	10	877.2476	2340.842
PTS3	HK2852	PTS3X877umY2341um	mTORC2 signaling pathway	0.1923915	80	10	877.2476	2340.842
PTS3	HK2852	PTS3X877umY2341um	Upstream regulation of lamellipodium dynamics	0.190967	80	10	877.2476	2340.842
PTS3	HK2852	PTS3X877umY2341um	Cellular uptake and efflux of free cholesterol	0.1909638	80	10	877.2476	2340.842
PTS3	HK2852	PTS3X877umY2341um	Actin biosynthesis and recycling	0.1907633	80	10	877.2476	2340.842
PTS3	HK2852	PTS3X877umY2341um	Sphingomyelin biosynthesis from ceramide	0.1906627	80	10	877.2476	2340.842
PTS3	HK2852	PTS3X877umY2341um	Initiation of RNA polymerase III-mediated 5S rRNA and tRNA transcription	0.1903327	80	10	877.2476	2340.842
PTS3	HK2852	PTS3X877umY2341um	Initiation of phagocytosis of apoptotic cells	0.1887055	80	10	877.2476	2340.842
PTS3	HK2852	PTS3X877umY2341um	Endoplasmic reticulum tubulus maintenance	0.1885153	80	10	877.2476	2340.842
PTS3	HK2852	PTS3X877umY2341um	Shuttle-mediated phospholipid transport	0.187103	80	10	877.2476	2340.842
PTS3	HK2852	PTS3X877umY2341um	Phospholipid scrambling across membrane leaflets	0.1863583	80	10	877.2476	2340.842
iPT	HK2852	iPTX3303umY6370um	Adult hemoglobin and myoglobin assembly	0.5902109	0	38	3302.936	6369.514
iPT	HK2852	iPTX3303umY6370um	Neuregulin receptor signaling	0.3539234	0	38	3302.936	6369.514
iPT	HK2852	iPTX3303umY6370um	NFkB signaling pathway	0.3382495	0	38	3302.936	6369.514
iPT	HK2852	iPTX3303umY6370um	Cobalamin metabolism	0.297018	0	38	3302.936	6369.514
iPT	HK2852	iPTX3303umY6370um	Regulation of actin dynamics during macropinocytosis	0.2952093	0	38	3302.936	6369.514
iPT	HK2852	iPTX3303umY6370um	Immunoproteasome organization	0.2801004	0	38	3302.936	6369.514
iPT	HK2852	iPTX3303umY6370um	Support for large vesicle biogenesis at ER	0.2694585	0	38	3302.936	6369.514
iPT	HK2852	iPTX3303umY6370um	Basement membrane attachment to cell surface	0.2622724	0	38	3302.936	6369.514
iPT	HK2852	iPTX3303umY6370um	Early endocytic vesicle and endosome tethering	0.2599296	0	38	3302.936	6369.514
iPT	HK2852	iPTX3303umY6370um	Vesicle biogenesis at cis-Golgi	0.250904	0	38	3302.936	6369.514
iPT	HK2852	iPTX3303umY6370um	Cofactor-mediated transcriptional regulation of multiple nuclear receptors	0.2502452	0	38	3302.936	6369.514
iPT	HK2852	iPTX3303umY6370um	Pentose phosphate pathway	0.2360483	0	38	3302.936	6369.514
iPT	HK2852	iPTX3303umY6370um	Regulation of pre-mRNA processing by hnRNPs	0.2209509	0	38	3302.936	6369.514
iPT	HK2852	iPTX3303umY6370um	Cytosolic protein folding	0.2064881	0	38	3302.936	6369.514
iPT	HK2852	iPTX3303umY6370um	Carnitine shuttle	0.2042687	0	38	3302.936	6369.514
iPT	HK2852	iPTX3303umY6370um	Inward rectifier potassium flux	0.1997489	0	38	3302.936	6369.514
iPT	HK2852	iPTX3303umY6370um	Insulin-like growth factor receptor signaling	0.1993976	0	38	3302.936	6369.514
iPT	HK2852	iPTX3303umY6370um	NADPH-independent ROS detoxification	0.1990964	0	38	3302.936	6369.514
iPT	HK2852	iPTX3303umY6370um	Synthesis of secreted WNT signaling modulators	0.1963855	0	38	3302.936	6369.514
iPT	HK2852	iPTX3303umY6370um	Transcription regulation by chromatin remodeling	0.196101	0	38	3302.936	6369.514
iPT	HK2852	iPTX3303umY6370um	Protein folding in ER	0.1917388	0	38	3302.936	6369.514
iPT	HK2852	iPTX3303umY6370um	Protein N-linked glycosylation in ER	0.1888851	0	38	3302.936	6369.514
iPT	HK2852	iPTX3303umY6370um	Crosslinking between different cytoskeletal networks and nuclear envelope components	0.1846966	0	38	3302.936	6369.514
iPT	HK2852	iPTX3303umY6370um	Microtubule crosslinking and bundling	0.184488	0	38	3302.936	6369.514
iPT	HK2852	iPTX3303umY6370um	SMAD signaling cascade	0.1837043	0	38	3302.936	6369.514
iPT	HK2852	iPTX3303umY6370um	Mitochondrial fatty acid synthesis	0.1810241	0	38	3302.936	6369.514
iPT	HK2852	iPTX3303umY6370um	Thioredoxin-dependent peroxiredoxin-mediated peroxide detoxification	0.1786838	0	38	3302.936	6369.514
iPT	HK2852	iPTX3303umY6370um	Phospholipid scrambling across membrane leaflets	0.173873	0	38	3302.936	6369.514
iPT	HK2852	iPTX3303umY6370um	Precursor protein cleavage during biosynthetic-secretory pathway	0.1698795	0	38	3302.936	6369.514
iPT	HK2852	iPTX3303umY6370um	Fibroblast growth factor receptor signaling	0.1695783	0	38	3302.936	6369.514
CNT	HK2852	CNTX1834umY3199um	Recruitment of signaling proteins to the dystrophin-glycoprotein complex	0.5855421	63	21	1834.038	3199.151
CNT	HK2852	CNTX1834umY3199um	Generation of electrochemical gradients by Na-K-ATPase	0.3396155	63	21	1834.038	3199.151
CNT	HK2852	CNTX1834umY3199um	Cellular uptake and efflux of free cholesterol	0.3039156	63	21	1834.038	3199.151
CNT	HK2852	CNTX1834umY3199um	Farnesyl pyrophosphate biosynthesis in the mevalonate pathway	0.2923106	63	21	1834.038	3199.151
CNT	HK2852	CNTX1834umY3199um	Actin filament severing and depolymerization	0.2752069	63	21	1834.038	3199.151
CNT	HK2852	CNTX1834umY3199um	Dystrophin or utrophin complex-mediated coupling between cytoskeleton and ECM	0.2668748	63	21	1834.038	3199.151
CNT	HK2852	CNTX1834umY3199um	Transcriptional control of myofibrillogenesis	0.2602637	63	21	1834.038	3199.151
CNT	HK2852	CNTX1834umY3199um	Precursor protein cleavage during biosynthetic-secretory pathway	0.2588855	63	21	1834.038	3199.151
CNT	HK2852	CNTX1834umY3199um	Fatty acid elongation	0.2543675	63	21	1834.038	3199.151
CNT	HK2852	CNTX1834umY3199um	Cytosolic and nuclear iron-sulfur protein assembly	0.2442097	63	21	1834.038	3199.151
CNT	HK2852	CNTX1834umY3199um	Carrier-mediated zinc transmembrane transport	0.2385036	63	21	1834.038	3199.151
CNT	HK2852	CNTX1834umY3199um	Lysosomal pH regulation	0.2336593	63	21	1834.038	3199.151
CNT	HK2852	CNTX1834umY3199um	Hedgehog receptor signaling	0.232516	63	21	1834.038	3199.151
CNT	HK2852	CNTX1834umY3199um	Glycogen synthesis and glycogenolysis	0.2288738	63	21	1834.038	3199.151
CNT	HK2852	CNTX1834umY3199um	Cytosolic protein folding	0.2252735	63	21	1834.038	3199.151
CNT	HK2852	CNTX1834umY3199um	Insulin-like growth factor receptor signaling	0.2189759	63	21	1834.038	3199.151
CNT	HK2852	CNTX1834umY3199um	Support for large vesicle biogenesis at ER	0.2176768	63	21	1834.038	3199.151
CNT	HK2852	CNTX1834umY3199um	Integrin-basement membrane interaction and signaling	0.2018602	63	21	1834.038	3199.151
CNT	HK2852	CNTX1834umY3199um	Sphingomyelin biosynthesis from ceramide	0.2012048	63	21	1834.038	3199.151
CNT	HK2852	CNTX1834umY3199um	Conversion of VLDL into IDL and LDL	0.2006675	63	21	1834.038	3199.151
CNT	HK2852	CNTX1834umY3199um	Shuttle-mediated phospholipid transport	0.1984067	63	21	1834.038	3199.151
CNT	HK2852	CNTX1834umY3199um	MICOS-dependent maintenance of mitochondrial cristae architecture	0.194235	63	21	1834.038	3199.151
CNT	HK2852	CNTX1834umY3199um	p38 signaling cascade	0.1929217	63	21	1834.038	3199.151
CNT	HK2852	CNTX1834umY3199um	Proteolysis of proteoglycans	0.1912571	63	21	1834.038	3199.151
CNT	HK2852	CNTX1834umY3199um	Retinoic acid receptor signaling	0.1846386	63	21	1834.038	3199.151
CNT	HK2852	CNTX1834umY3199um	Plasmalogen biosynthesis	0.1830508	63	21	1834.038	3199.151
CNT	HK2852	CNTX1834umY3199um	Tight junction organization	0.1809342	63	21	1834.038	3199.151
CNT	HK2852	CNTX1834umY3199um	ER unfolded protein response pathway	0.1802401	63	21	1834.038	3199.151
CNT	HK2852	CNTX1834umY3199um	Hippo signaling	0.1783308	63	21	1834.038	3199.151
CNT	HK2852	CNTX1834umY3199um	Semaphorin receptor signaling	0.1772161	63	21	1834.038	3199.151
PTS3	HK2852	PTS3X2782umY5764um	Adult hemoglobin and myoglobin assembly	0.560241	12	32	2782.496	5764.229
PTS3	HK2852	PTS3X2782umY5764um	Nuclear intermediate filaments	0.3904583	12	32	2782.496	5764.229
PTS3	HK2852	PTS3X2782umY5764um	Fibrinolysis	0.3237162	12	32	2782.496	5764.229
PTS3	HK2852	PTS3X2782umY5764um	Aspartate and arginine metabolism	0.3149755	12	32	2782.496	5764.229
PTS3	HK2852	PTS3X2782umY5764um	NADPH-independent ROS detoxification	0.2924699	12	32	2782.496	5764.229
PTS3	HK2852	PTS3X2782umY5764um	Endoplasmic reticulum-plasma membrane contact site formation	0.2917169	12	32	2782.496	5764.229
PTS3	HK2852	PTS3X2782umY5764um	Fatty acid omega-oxidation	0.2825301	12	32	2782.496	5764.229
PTS3	HK2852	PTS3X2782umY5764um	Protein N-linked glycosylation in ER	0.2814408	12	32	2782.496	5764.229
PTS3	HK2852	PTS3X2782umY5764um	Superoxide generation by phagocyte NOX2 NADPH oxidase	0.261268	12	32	2782.496	5764.229
PTS3	HK2852	PTS3X2782umY5764um	Coagulation cascade	0.2588679	12	32	2782.496	5764.229
PTS3	HK2852	PTS3X2782umY5764um	Kinetochore-microtubule attachment	0.2558491	12	32	2782.496	5764.229
PTS3	HK2852	PTS3X2782umY5764um	Cellular urate import and export	0.2437571	12	32	2782.496	5764.229
PTS3	HK2852	PTS3X2782umY5764um	Nuclear Drosha-mediated microRNA processing	0.2388533	12	32	2782.496	5764.229
PTS3	HK2852	PTS3X2782umY5764um	U1 and U2 snRNP recruitment and pre-spliceosome assembly	0.2378082	12	32	2782.496	5764.229
PTS3	HK2852	PTS3X2782umY5764um	Intracellular triacylglycerol mobilization	0.2290019	12	32	2782.496	5764.229
PTS3	HK2852	PTS3X2782umY5764um	Degradation of pre-mRNA by nuclear exosome	0.2286684	12	32	2782.496	5764.229
PTS3	HK2852	PTS3X2782umY5764um	Mitochondrial fatty acid synthesis	0.225	12	32	2782.496	5764.229
PTS3	HK2852	PTS3X2782umY5764um	Urea cycle	0.2222892	12	32	2782.496	5764.229
PTS3	HK2852	PTS3X2782umY5764um	Initiation of phagocytosis of microorganism via non-opsonic receptors	0.2141871	12	32	2782.496	5764.229
PTS3	HK2852	PTS3X2782umY5764um	Non-vesicular intracellular fatty acid transport	0.2118976	12	32	2782.496	5764.229
PTS3	HK2852	PTS3X2782umY5764um	Fatty acid activation	0.2117324	12	32	2782.496	5764.229
PTS3	HK2852	PTS3X2782umY5764um	Regulation of coagulation cascade	0.2110901	12	32	2782.496	5764.229
PTS3	HK2852	PTS3X2782umY5764um	Classical complement pathway	0.2107424	12	32	2782.496	5764.229
PTS3	HK2852	PTS3X2782umY5764um	Induction of ER-phagy	0.2030333	12	32	2782.496	5764.229
PTS3	HK2852	PTS3X2782umY5764um	MICOS-dependent maintenance of mitochondrial cristae architecture	0.2011899	12	32	2782.496	5764.229
PTS3	HK2852	PTS3X2782umY5764um	Non-kynurenine niacin metabolism	0.199247	12	32	2782.496	5764.229
PTS3	HK2852	PTS3X2782umY5764um	Plasmalogen biosynthesis	0.1956058	12	32	2782.496	5764.229
PTS3	HK2852	PTS3X2782umY5764um	Smooth muscle thin myofilament organization	0.1948699	12	32	2782.496	5764.229
PTS3	HK2852	PTS3X2782umY5764um	Tubulin actylation and deacetylation	0.1939759	12	32	2782.496	5764.229
PTS3	HK2852	PTS3X2782umY5764um	U5 snRNP-selective component synthesis	0.1901173	12	32	2782.496	5764.229
iPT	HK2852	iPTX3678umY1251um	Endoplasmic reticulum-plasma membrane contact site formation	0.348494	102	42	3677.925	1250.722
iPT	HK2852	iPTX3678umY1251um	Bone morphogenetic protein receptor signaling	0.3241682	102	42	3677.925	1250.722
iPT	HK2852	iPTX3678umY1251um	Biosynthesis of fibril-forming collagen	0.3072191	102	42	3677.925	1250.722
iPT	HK2852	iPTX3678umY1251um	Vesicle fusion with cis-Golgi	0.2941113	102	42	3677.925	1250.722
iPT	HK2852	iPTX3678umY1251um	Cytosolic Dicer-mediated microRNA and endogenous siRNA processing	0.2723164	102	42	3677.925	1250.722
iPT	HK2852	iPTX3678umY1251um	Extrinsic apoptosis pathway	0.2723156	102	42	3677.925	1250.722
iPT	HK2852	iPTX3678umY1251um	Precursor protein cleavage during biosynthetic-secretory pathway	0.2701807	102	42	3677.925	1250.722
iPT	HK2852	iPTX3678umY1251um	Viral RNA-activated RIG-I-like signaling	0.2569596	102	42	3677.925	1250.722
iPT	HK2852	iPTX3678umY1251um	Proteolysis of elastic fibers	0.2515879	102	42	3677.925	1250.722
iPT	HK2852	iPTX3678umY1251um	Non-CCR4-NOT-mediated cytosolic mRNA deadenylation	0.2325301	102	42	3677.925	1250.722
iPT	HK2852	iPTX3678umY1251um	Epithelial intermediate filament dynamics	0.2248588	102	42	3677.925	1250.722
iPT	HK2852	iPTX3678umY1251um	Centrosomal subdistal appendage organization for microtubule anchoring	0.2238544	102	42	3677.925	1250.722
iPT	HK2852	iPTX3678umY1251um	Pre-mRNA 3-end-cleavage and polyadenylation	0.2118635	102	42	3677.925	1250.722
iPT	HK2852	iPTX3678umY1251um	Transmembrane glucose transport	0.2116472	102	42	3677.925	1250.722
iPT	HK2852	iPTX3678umY1251um	Proteolysis of basement membrane	0.1958271	102	42	3677.925	1250.722
iPT	HK2852	iPTX3678umY1251um	Proteolysis of fibronectin	0.1958271	102	42	3677.925	1250.722
iPT	HK2852	iPTX3678umY1251um	Superoxide generation by phagocyte NOX2 NADPH oxidase	0.1940992	102	42	3677.925	1250.722
iPT	HK2852	iPTX3678umY1251um	Upstream regulation of lamellipodium dynamics	0.1921401	102	42	3677.925	1250.722
iPT	HK2852	iPTX3678umY1251um	Synthesis of secreted semaphorins	0.1855422	102	42	3677.925	1250.722
iPT	HK2852	iPTX3678umY1251um	Integrator-mediated nuclear snRNA processing	0.1831723	102	42	3677.925	1250.722
iPT	HK2852	iPTX3678umY1251um	Tight junction organization	0.1829779	102	42	3677.925	1250.722
iPT	HK2852	iPTX3678umY1251um	Antigen presentation via MHC class I molecules	0.1822708	102	42	3677.925	1250.722
iPT	HK2852	iPTX3678umY1251um	Proteasomal regulatory particle organization	0.1811688	102	42	3677.925	1250.722
iPT	HK2852	iPTX3678umY1251um	Cellular uptake and export of free and transferrin-bound iron	0.1803196	102	42	3677.925	1250.722
iPT	HK2852	iPTX3678umY1251um	Cytosolic mRNA decapping and 5' degradation	0.1798907	102	42	3677.925	1250.722
iPT	HK2852	iPTX3678umY1251um	Formin-mediated linear actin filament nucleation and elongation	0.1758491	102	42	3677.925	1250.722
iPT	HK2852	iPTX3678umY1251um	Endogenous control of complement activity	0.1737602	102	42	3677.925	1250.722
iPT	HK2852	iPTX3678umY1251um	Exosome secretion	0.1726774	102	42	3677.925	1250.722
iPT	HK2852	iPTX3678umY1251um	Induction of aggrephagy	0.1695995	102	42	3677.925	1250.722
iPT	HK2852	iPTX3678umY1251um	Proteasome assembly	0.1667169	102	42	3677.925	1250.722
Mono	HK2852	MonoX3668umY3258um	Adrenergic receptor signaling	0.4499686	62	42	3668.077	3258.24
Mono	HK2852	MonoX3668umY3258um	U5 snRNP-selective component synthesis	0.3561201	62	42	3668.077	3258.24
Mono	HK2852	MonoX3668umY3258um	Syndecan receptor signaling	0.3243976	62	42	3668.077	3258.24
Mono	HK2852	MonoX3668umY3258um	U1 and U2 snRNP recruitment and pre-spliceosome assembly	0.3139197	62	42	3668.077	3258.24
Mono	HK2852	MonoX3668umY3258um	Common gamma chain family receptor signaling	0.2855422	62	42	3668.077	3258.24
Mono	HK2852	MonoX3668umY3258um	Classical complement pathway	0.2783643	62	42	3668.077	3258.24
Mono	HK2852	MonoX3668umY3258um	Phospholipid translocation from outer to inner membrane leaflets	0.2757644	62	42	3668.077	3258.24
Mono	HK2852	MonoX3668umY3258um	Chaperone-mediated precursor transfer through the mitochondrial intermembrane space	0.2688253	62	42	3668.077	3258.24
Mono	HK2852	MonoX3668umY3258um	DNA damage-induced G1-S arrest	0.2661406	62	42	3668.077	3258.24
Mono	HK2852	MonoX3668umY3258um	DNA damage-induced G2-M arrest	0.2624387	62	42	3668.077	3258.24
Mono	HK2852	MonoX3668umY3258um	Epidermal growth factor induced EGF receptor signaling	0.2617731	62	42	3668.077	3258.24
Mono	HK2852	MonoX3668umY3258um	Okazaki-fragment maturation and DNA synthesis during NER, MMR, BER and HR	0.2312865	62	42	3668.077	3258.24
Mono	HK2852	MonoX3668umY3258um	Smooth muscle thin myofilament organization	0.2248963	62	42	3668.077	3258.24
Mono	HK2852	MonoX3668umY3258um	Regulation of microtubule nucleation and stabilization at Golgi	0.2246513	62	42	3668.077	3258.24
Mono	HK2852	MonoX3668umY3258um	mRNA storage, translational repression and degradation by cytosolic processing bodies	0.214003	62	42	3668.077	3258.24
Mono	HK2852	MonoX3668umY3258um	GPCR desensitization and endocytic adaptor recruitment	0.2080956	62	42	3668.077	3258.24
Mono	HK2852	MonoX3668umY3258um	Dystrophin or utrophin complex-mediated coupling between cytoskeleton and ECM	0.2074497	62	42	3668.077	3258.24
Mono	HK2852	MonoX3668umY3258um	Transcriptional control of myofibrillogenesis	0.2069052	62	42	3668.077	3258.24
Mono	HK2852	MonoX3668umY3258um	Prostanoid synthesis from arachidonic acid	0.201358	62	42	3668.077	3258.24
Mono	HK2852	MonoX3668umY3258um	Protein farnesylation and geranylgeranylation	0.1987373	62	42	3668.077	3258.24
Mono	HK2852	MonoX3668umY3258um	Extrinsic apoptosis pathway	0.1969125	62	42	3668.077	3258.24
Mono	HK2852	MonoX3668umY3258um	Nucleosome assembly	0.193644	62	42	3668.077	3258.24
Mono	HK2852	MonoX3668umY3258um	PI3 kinase-AKT signaling pathway	0.1928887	62	42	3668.077	3258.24
Mono	HK2852	MonoX3668umY3258um	Endoplasmic reticulum-golgi contact site formation	0.1924699	62	42	3668.077	3258.24
Mono	HK2852	MonoX3668umY3258um	Non-vesicular ceramide transport	0.1903614	62	42	3668.077	3258.24
Mono	HK2852	MonoX3668umY3258um	Microtubule crosslinking and bundling	0.1840362	62	42	3668.077	3258.24
Mono	HK2852	MonoX3668umY3258um	Immunglobulin dynamics	0.1825815	62	42	3668.077	3258.24
Mono	HK2852	MonoX3668umY3258um	p38 signaling cascade	0.1810241	62	42	3668.077	3258.24
Mono	HK2852	MonoX3668umY3258um	Protein import across and into outer mitochondrial membrane	0.1808576	62	42	3668.077	3258.24
Mono	HK2852	MonoX3668umY3258um	Lysosomal protein degradation	0.1808516	62	42	3668.077	3258.24
GSStromal	HK2852	GSStromalX3574umY4513um	Biosynthesis of fibril-forming collagen	0.5928437	37	41	3574.14	4512.75
GSStromal	HK2852	GSStromalX3574umY4513um	Notch ligand presentation	0.3635907	37	41	3574.14	4512.75
GSStromal	HK2852	GSStromalX3574umY4513um	TREX-2-mediated nuclear mRNA export	0.3611006	37	41	3574.14	4512.75
GSStromal	HK2852	GSStromalX3574umY4513um	m6A methylation and demethylation of mRNA	0.3047081	37	41	3574.14	4512.75
GSStromal	HK2852	GSStromalX3574umY4513um	Initiation of RNA polymerase III-mediated 5S rRNA and tRNA transcription	0.3042308	37	41	3574.14	4512.75
GSStromal	HK2852	GSStromalX3574umY4513um	Interphase pericentriolar material organization for microtubule nucleation sites	0.2931959	37	41	3574.14	4512.75
GSStromal	HK2852	GSStromalX3574umY4513um	Catecholamine metabolism	0.2789157	37	41	3574.14	4512.75
GSStromal	HK2852	GSStromalX3574umY4513um	Tight junction organization	0.2731977	37	41	3574.14	4512.75
GSStromal	HK2852	GSStromalX3574umY4513um	Integrin costamere-mediated coupling between cytoskeleton and ECM	0.2643988	37	41	3574.14	4512.75
GSStromal	HK2852	GSStromalX3574umY4513um	Microtubule crosslinking and bundling	0.2635542	37	41	3574.14	4512.75
GSStromal	HK2852	GSStromalX3574umY4513um	Generation of electrochemical gradients by Na-K-ATPase	0.247173	37	41	3574.14	4512.75
GSStromal	HK2852	GSStromalX3574umY4513um	MYD88-dependent signaling	0.2470115	37	41	3574.14	4512.75
GSStromal	HK2852	GSStromalX3574umY4513um	LINC complex-mediated nuclear-cytoskeletal coupling	0.2395306	37	41	3574.14	4512.75
GSStromal	HK2852	GSStromalX3574umY4513um	Citric acid cycle	0.2354257	37	41	3574.14	4512.75
GSStromal	HK2852	GSStromalX3574umY4513um	Proteasome assembly	0.2316265	37	41	3574.14	4512.75
GSStromal	HK2852	GSStromalX3574umY4513um	Protein import across and into outer mitochondrial membrane	0.2257976	37	41	3574.14	4512.75
GSStromal	HK2852	GSStromalX3574umY4513um	Cholesterol biosynthesis from farnesyl pyrophosphate	0.2140367	37	41	3574.14	4512.75
GSStromal	HK2852	GSStromalX3574umY4513um	Coagulation cascade	0.212693	37	41	3574.14	4512.75
GSStromal	HK2852	GSStromalX3574umY4513um	Contractile ring assembly and constriction	0.2098076	37	41	3574.14	4512.75
GSStromal	HK2852	GSStromalX3574umY4513um	Biosynthesis and Golgi import of UDP-activated sugars for glycan synthesis	0.2087538	37	41	3574.14	4512.75
GSStromal	HK2852	GSStromalX3574umY4513um	Mitochondrial fatty acid synthesis	0.2018072	37	41	3574.14	4512.75
GSStromal	HK2852	GSStromalX3574umY4513um	G protein-regulated phospholipase C beta signaling cascade	0.2011183	37	41	3574.14	4512.75
GSStromal	HK2852	GSStromalX3574umY4513um	Synthesis of secreted WNT signaling modulators	0.1956325	37	41	3574.14	4512.75
GSStromal	HK2852	GSStromalX3574umY4513um	Striated muscle thin myofilament organization	0.1954802	37	41	3574.14	4512.75
GSStromal	HK2852	GSStromalX3574umY4513um	Farnesyl pyrophosphate biosynthesis in the mevalonate pathway	0.1948737	37	41	3574.14	4512.75
GSStromal	HK2852	GSStromalX3574umY4513um	Non-CCR4-NOT-mediated cytosolic mRNA deadenylation	0.1832831	37	41	3574.14	4512.75
GSStromal	HK2852	GSStromalX3574umY4513um	Early endocytic vesicle and endosome tethering	0.18242	37	41	3574.14	4512.75
GSStromal	HK2852	GSStromalX3574umY4513um	Cellular uptake and efflux of free cholesterol	0.1811747	37	41	3574.14	4512.75
GSStromal	HK2852	GSStromalX3574umY4513um	Pyrimidine biosynthesis and salvage	0.1790682	37	41	3574.14	4512.75
GSStromal	HK2852	GSStromalX3574umY4513um	Late endosome dynamics	0.1790053	37	41	3574.14	4512.75
GSStromal	HK2852	GSStromalX3935umY2306um	Biosynthesis of fibril-forming collagen	0.7622097	81	45	3934.736	2305.994
GSStromal	HK2852	GSStromalX3935umY2306um	Synthesis of secreted WNT signaling modulators	0.5058735	81	45	3934.736	2305.994
GSStromal	HK2852	GSStromalX3935umY2306um	Chaperone-mediated precursor transfer through the mitochondrial intermembrane space	0.3593374	81	45	3934.736	2305.994
GSStromal	HK2852	GSStromalX3935umY2306um	Classical complement pathway	0.3370203	81	45	3934.736	2305.994
GSStromal	HK2852	GSStromalX3935umY2306um	Pre-mRNA capping	0.321988	81	45	3934.736	2305.994
GSStromal	HK2852	GSStromalX3935umY2306um	Cellular uptake and efflux of free cholesterol	0.3171687	81	45	3934.736	2305.994
GSStromal	HK2852	GSStromalX3935umY2306um	Degradation of deadenylated mRNA by cytosolic exosome	0.2848027	81	45	3934.736	2305.994
GSStromal	HK2852	GSStromalX3935umY2306um	Cytosolic protein acetylation and deacetylation	0.2814408	81	45	3934.736	2305.994
GSStromal	HK2852	GSStromalX3935umY2306um	Precursor protein cleavage during biosynthetic-secretory pathway	0.2756024	81	45	3934.736	2305.994
GSStromal	HK2852	GSStromalX3935umY2306um	Lectin complement pathway	0.2667671	81	45	3934.736	2305.994
GSStromal	HK2852	GSStromalX3935umY2306um	Superoxide generation by phagocyte NOX2 NADPH oxidase	0.2661645	81	45	3934.736	2305.994
GSStromal	HK2852	GSStromalX3935umY2306um	Step 1 and 2 catalysis during pre-mRNA splicing	0.2569968	81	45	3934.736	2305.994
GSStromal	HK2852	GSStromalX3935umY2306um	Interaction of integrin with complement and coagulation factors	0.2524796	81	45	3934.736	2305.994
GSStromal	HK2852	GSStromalX3935umY2306um	Conversion of VLDL into IDL and LDL	0.2494348	81	45	3934.736	2305.994
GSStromal	HK2852	GSStromalX3935umY2306um	Initiation of phagocytosis via complement receptors	0.2493976	81	45	3934.736	2305.994
GSStromal	HK2852	GSStromalX3935umY2306um	Initiation of phagocytosis of apoptotic cells	0.2369277	81	45	3934.736	2305.994
GSStromal	HK2852	GSStromalX3935umY2306um	m6A methylation and demethylation of mRNA	0.2340239	81	45	3934.736	2305.994
GSStromal	HK2852	GSStromalX3935umY2306um	mTORC2 signaling pathway	0.2139266	81	45	3934.736	2305.994
GSStromal	HK2852	GSStromalX3935umY2306um	Z-disc organization	0.2136936	81	45	3934.736	2305.994
GSStromal	HK2852	GSStromalX3935umY2306um	Amyloid precursor protein cleavage	0.2110355	81	45	3934.736	2305.994
GSStromal	HK2852	GSStromalX3935umY2306um	Regulation of microtubule nucleation and stabilization at Golgi	0.2096683	81	45	3934.736	2305.994
GSStromal	HK2852	GSStromalX3935umY2306um	Dystrophin or utrophin complex-mediated coupling between cytoskeleton and ECM	0.2079879	81	45	3934.736	2305.994
GSStromal	HK2852	GSStromalX3935umY2306um	Ras signaling pathway	0.2004416	81	45	3934.736	2305.994
GSStromal	HK2852	GSStromalX3935umY2306um	Initiation of RNA polymerase III-mediated 5S rRNA and tRNA transcription	0.1971149	81	45	3934.736	2305.994
GSStromal	HK2852	GSStromalX3935umY2306um	Chaperone-mediated regulation of steroid nuclear receptors	0.1968996	81	45	3934.736	2305.994
GSStromal	HK2852	GSStromalX3935umY2306um	Non-kynurenine niacin metabolism	0.1963855	81	45	3934.736	2305.994
GSStromal	HK2852	GSStromalX3935umY2306um	SMAD signaling cascade	0.1923802	81	45	3934.736	2305.994
GSStromal	HK2852	GSStromalX3935umY2306um	Mitoribosome assembly and maturation	0.1912651	81	45	3934.736	2305.994
GSStromal	HK2852	GSStromalX3935umY2306um	Adult hemoglobin and myoglobin assembly	0.1876506	81	45	3934.736	2305.994
GSStromal	HK2852	GSStromalX3935umY2306um	Striated muscle thin myofilament organization	0.1825487	81	45	3934.736	2305.994
iPT	HK2852	iPTX789umY2592um	Smooth muscle thick myofilament organization and regulation	0.650973	75	9	788.6137	2591.592
iPT	HK2852	iPTX789umY2592um	Smooth muscle thin myofilament organization	0.373444	75	9	788.6137	2591.592
iPT	HK2852	iPTX789umY2592um	Adult hemoglobin and myoglobin assembly	0.3435241	75	9	788.6137	2591.592
iPT	HK2852	iPTX789umY2592um	Transcriptional control of myofibrillogenesis	0.3422473	75	9	788.6137	2591.592
iPT	HK2852	iPTX789umY2592um	Notch ligand presentation	0.2566227	75	9	788.6137	2591.592
iPT	HK2852	iPTX789umY2592um	Phase I biotransformation via flavin-containing monooxygenases	0.2496988	75	9	788.6137	2591.592
iPT	HK2852	iPTX789umY2592um	Transcription by RNA polymerase II	0.2104812	75	9	788.6137	2591.592
iPT	HK2852	iPTX789umY2592um	Contractile ring assembly and constriction	0.1987929	75	9	788.6137	2591.592
iPT	HK2852	iPTX789umY2592um	NADPH-independent ROS detoxification	0.1929217	75	9	788.6137	2591.592
iPT	HK2852	iPTX789umY2592um	Mitochondrial translation termination	0.1865964	75	9	788.6137	2591.592
iPT	HK2852	iPTX789umY2592um	Actin filament capping	0.1862434	75	9	788.6137	2591.592
iPT	HK2852	iPTX789umY2592um	Initiation of phagocytosis of apoptotic cells	0.1845224	75	9	788.6137	2591.592
iPT	HK2852	iPTX789umY2592um	Gap junction organization	0.1820783	75	9	788.6137	2591.592
iPT	HK2852	iPTX789umY2592um	Synthesis of secreted WNT signaling modulators	0.1813253	75	9	788.6137	2591.592
iPT	HK2852	iPTX789umY2592um	Non-vesicular intracellular fatty acid transport	0.1784639	75	9	788.6137	2591.592
iPT	HK2852	iPTX789umY2592um	Retinoic acid receptor signaling	0.1784639	75	9	788.6137	2591.592
iPT	HK2852	iPTX789umY2592um	Microtubule assistance of vesicle traffic between Golgi and ER	0.1769578	75	9	788.6137	2591.592
iPT	HK2852	iPTX789umY2592um	Cardiomyocyte pacemaker current generation	0.1752546	75	9	788.6137	2591.592
iPT	HK2852	iPTX789umY2592um	Heparin and heparan sulfate chain biosynthesis	0.1741984	75	9	788.6137	2591.592
iPT	HK2852	iPTX789umY2592um	Chaperone-mediated precursor transfer through the mitochondrial intermembrane space	0.1709337	75	9	788.6137	2591.592
iPT	HK2852	iPTX789umY2592um	Clathrin-mediated vesicle traffic from TGN to endosomal lysosomal system	0.1699248	75	9	788.6137	2591.592
iPT	HK2852	iPTX789umY2592um	Endothelial support of leukocyte rolling and transmigration	0.1688164	75	9	788.6137	2591.592
iPT	HK2852	iPTX789umY2592um	Fatty acid omega-oxidation	0.1656626	75	9	788.6137	2591.592
iPT	HK2852	iPTX789umY2592um	Striated muscle thin myofilament organization	0.1635907	75	9	788.6137	2591.592
iPT	HK2852	iPTX789umY2592um	Centrosomal distal appendage organization for ciliogenesis	0.160452	75	9	788.6137	2591.592
iPT	HK2852	iPTX789umY2592um	Upstream regulation of lamellipodium dynamics	0.1597117	75	9	788.6137	2591.592
iPT	HK2852	iPTX789umY2592um	Endoplasmic reticulum-golgi contact site formation	0.1590361	75	9	788.6137	2591.592
iPT	HK2852	iPTX789umY2592um	Biosynthesis of fibril-forming collagen	0.1573132	75	9	788.6137	2591.592
iPT	HK2852	iPTX789umY2592um	Lysosomal degradation of chondroitin and dermatan sulfate	0.1561747	75	9	788.6137	2591.592
iPT	HK2852	iPTX789umY2592um	Ubiquinone biosynthesis from farnesyl pyrophosphate	0.1534515	75	9	788.6137	2591.592
iPT	HK2852	iPTX352umY2639um	Biosynthesis of fibril-forming collagen	0.823101	74	4	351.5051	2639.318
iPT	HK2852	iPTX352umY2639um	Cholesterol-sensitive control of SREBP activation	0.2934654	74	4	351.5051	2639.318
iPT	HK2852	iPTX352umY2639um	Proteolysis of elastic fibers	0.26526	74	4	351.5051	2639.318
iPT	HK2852	iPTX352umY2639um	Proteolysis of matricellular proteins	0.26526	74	4	351.5051	2639.318
iPT	HK2852	iPTX352umY2639um	Cardiomyocyte action potential plateau maintenance and repolarization	0.2597615	74	4	351.5051	2639.318
iPT	HK2852	iPTX352umY2639um	Cardiomyocyte pacemaker current generation	0.2488872	74	4	351.5051	2639.318
iPT	HK2852	iPTX352umY2639um	Nuclear intermediate filaments	0.2441933	74	4	351.5051	2639.318
iPT	HK2852	iPTX352umY2639um	Activation of pro-MMPs	0.2284207	74	4	351.5051	2639.318
iPT	HK2852	iPTX352umY2639um	Crosslinking between different cytoskeletal networks and nuclear envelope components	0.2125895	74	4	351.5051	2639.318
iPT	HK2852	iPTX352umY2639um	Proteolysis of basement membrane	0.2064689	74	4	351.5051	2639.318
iPT	HK2852	iPTX352umY2639um	Proteolysis of fibronectin	0.2031171	74	4	351.5051	2639.318
iPT	HK2852	iPTX352umY2639um	Endoplasmic reticulum-golgi contact site formation	0.1965361	74	4	351.5051	2639.318
iPT	HK2852	iPTX352umY2639um	Interaction of integrin with complement and coagulation factors	0.1958569	74	4	351.5051	2639.318
iPT	HK2852	iPTX352umY2639um	Pre-mRNA capping	0.1935241	74	4	351.5051	2639.318
iPT	HK2852	iPTX352umY2639um	TREX-mediated coupling of splicing and mRNA export	0.1893167	74	4	351.5051	2639.318
iPT	HK2852	iPTX352umY2639um	Excitatory postsynaptic machinery organization	0.1892169	74	4	351.5051	2639.318
iPT	HK2852	iPTX352umY2639um	Voltage-gated potassium flux	0.1868639	74	4	351.5051	2639.318
iPT	HK2852	iPTX352umY2639um	Stress fiber assembly, organization and upstream regulation	0.1857843	74	4	351.5051	2639.318
iPT	HK2852	iPTX352umY2639um	DNA end protection and promotion of NHEJ	0.1840959	74	4	351.5051	2639.318
iPT	HK2852	iPTX352umY2639um	Microtubule crosslinking and bundling	0.1837349	74	4	351.5051	2639.318
iPT	HK2852	iPTX352umY2639um	Insulin-like growth factor receptor signaling	0.1792169	74	4	351.5051	2639.318
iPT	HK2852	iPTX352umY2639um	Inflammasome assembly and initiation of proinflammtory response	0.1781626	74	4	351.5051	2639.318
iPT	HK2852	iPTX352umY2639um	U2 snRNP-selective component synthesis	0.1715579	74	4	351.5051	2639.318
iPT	HK2852	iPTX352umY2639um	Mitochondrial tRNA amino acid activation	0.1703214	74	4	351.5051	2639.318
iPT	HK2852	iPTX352umY2639um	Non-vesicular ceramide transport	0.1670181	74	4	351.5051	2639.318
iPT	HK2852	iPTX352umY2639um	Tandem WH2-domain-mediated actin filament nucleation	0.1638554	74	4	351.5051	2639.318
iPT	HK2852	iPTX352umY2639um	Inward rectifier potassium flux	0.161833	74	4	351.5051	2639.318
iPT	HK2852	iPTX352umY2639um	Smooth muscle thick myofilament organization and regulation	0.1605775	74	4	351.5051	2639.318
iPT	HK2852	iPTX352umY2639um	Phase I biotransformation via flavin-containing monooxygenases	0.1596386	74	4	351.5051	2639.318
iPT	HK2852	iPTX352umY2639um	Integrin-basement membrane interaction and signaling	0.1566114	74	4	351.5051	2639.318
PTS2	HK2852	PTS2X3504umY1149um	Cellular urate import and export	0.4731045	104	40	3503.687	1149.209
PTS2	HK2852	PTS2X3504umY1149um	Farnesyl pyrophosphate biosynthesis in the mevalonate pathway	0.3307576	104	40	3503.687	1149.209
PTS2	HK2852	PTS2X3504umY1149um	Endoplasmic reticulum-plasma membrane contact site formation	0.3274096	104	40	3503.687	1149.209
PTS2	HK2852	PTS2X3504umY1149um	Phospholipid scrambling across membrane leaflets	0.3128037	104	40	3503.687	1149.209
PTS2	HK2852	PTS2X3504umY1149um	Phenylalanine and tyrosine degradation pathway	0.2972892	104	40	3503.687	1149.209
PTS2	HK2852	PTS2X3504umY1149um	Lysosomal degradation of chondroitin and dermatan sulfate	0.2918675	104	40	3503.687	1149.209
PTS2	HK2852	PTS2X3504umY1149um	Proline metabolism	0.2884036	104	40	3503.687	1149.209
PTS2	HK2852	PTS2X3504umY1149um	Phase I biotransformation via alcohol and aldehyde dehydrogenases	0.2782862	104	40	3503.687	1149.209
PTS2	HK2852	PTS2X3504umY1149um	Catabolism of branched-chain amino acids	0.2604026	104	40	3503.687	1149.209
PTS2	HK2852	PTS2X3504umY1149um	Fructose and mannose metabolism	0.2511573	104	40	3503.687	1149.209
PTS2	HK2852	PTS2X3504umY1149um	Chaperone-mediated precursor transfer through the mitochondrial intermembrane space	0.2423193	104	40	3503.687	1149.209
PTS2	HK2852	PTS2X3504umY1149um	Support for RNA polymerase II- and III-mediated snRNA transcription	0.238777	104	40	3503.687	1149.209
PTS2	HK2852	PTS2X3504umY1149um	U4-U6 di-snRNP-selective component synthesis	0.2360619	104	40	3503.687	1149.209
PTS2	HK2852	PTS2X3504umY1149um	Phase II biotransformation via glucuronidation	0.224782	104	40	3503.687	1149.209
PTS2	HK2852	PTS2X3504umY1149um	Chaperone-mediated autophagy	0.2215945	104	40	3503.687	1149.209
PTS2	HK2852	PTS2X3504umY1149um	Branched tryptophan-kynurenine pathway producing NAD and diverse metabolites	0.2196226	104	40	3503.687	1149.209
PTS2	HK2852	PTS2X3504umY1149um	TREX-2-mediated nuclear mRNA export	0.2188089	104	40	3503.687	1149.209
PTS2	HK2852	PTS2X3504umY1149um	Channel-mediated water transmembrane movement	0.2085374	104	40	3503.687	1149.209
PTS2	HK2852	PTS2X3504umY1149um	Beta-oxidation	0.2060137	104	40	3503.687	1149.209
PTS2	HK2852	PTS2X3504umY1149um	Microvillus assembly and organization	0.2038422	104	40	3503.687	1149.209
PTS2	HK2852	PTS2X3504umY1149um	Bile acid synthesis from cholesterol	0.2003766	104	40	3503.687	1149.209
PTS2	HK2852	PTS2X3504umY1149um	Prostanoid synthesis from arachidonic acid	0.2000754	104	40	3503.687	1149.209
PTS2	HK2852	PTS2X3504umY1149um	Tubulin actylation and deacetylation	0.199247	104	40	3503.687	1149.209
PTS2	HK2852	PTS2X3504umY1149um	Lysine metabolism	0.1985026	104	40	3503.687	1149.209
PTS2	HK2852	PTS2X3504umY1149um	Protein import across and into outer mitochondrial membrane	0.1972556	104	40	3503.687	1149.209
PTS2	HK2852	PTS2X3504umY1149um	Cytosolic protein acetylation and deacetylation	0.1953345	104	40	3503.687	1149.209
PTS2	HK2852	PTS2X3504umY1149um	Fatty acid omega-oxidation	0.1933735	104	40	3503.687	1149.209
PTS2	HK2852	PTS2X3504umY1149um	Mitochondrial fission	0.1912571	104	40	3503.687	1149.209
PTS2	HK2852	PTS2X3504umY1149um	Mitochondrial ATP-synthesis coupled to proton gradient	0.1897571	104	40	3503.687	1149.209
PTS2	HK2852	PTS2X3504umY1149um	Regulation of proteasomal proteolysis by signalosome	0.1895425	104	40	3503.687	1149.209
DedifferentiatedTubule	HK2852	DedifferentiatedTubuleX263umY2991um	Epithelial intermediate filament dynamics	0.5571877	67	3	262.8712	2990.823
DedifferentiatedTubule	HK2852	DedifferentiatedTubuleX263umY2991um	Vitamin D receptor signaling	0.5516566	67	3	262.8712	2990.823
DedifferentiatedTubule	HK2852	DedifferentiatedTubuleX263umY2991um	Mitotic spindle assembly	0.4268752	67	3	262.8712	2990.823
DedifferentiatedTubule	HK2852	DedifferentiatedTubuleX263umY2991um	Proline metabolism	0.3998494	67	3	262.8712	2990.823
DedifferentiatedTubule	HK2852	DedifferentiatedTubuleX263umY2991um	Hemidesmosome organization	0.3555556	67	3	262.8712	2990.823
DedifferentiatedTubule	HK2852	DedifferentiatedTubuleX263umY2991um	NFkB signaling pathway	0.343094	67	3	262.8712	2990.823
DedifferentiatedTubule	HK2852	DedifferentiatedTubuleX263umY2991um	Lipid raft dynamics	0.3331898	67	3	262.8712	2990.823
DedifferentiatedTubule	HK2852	DedifferentiatedTubuleX263umY2991um	Induction of ER-phagy	0.3159041	67	3	262.8712	2990.823
DedifferentiatedTubule	HK2852	DedifferentiatedTubuleX263umY2991um	Carrier-mediated potassium transmembrane transport	0.3025602	67	3	262.8712	2990.823
DedifferentiatedTubule	HK2852	DedifferentiatedTubuleX263umY2991um	Clathrin-mediated endosomal vesicle biogenesis for retrograde transport to the TGN	0.2832326	67	3	262.8712	2990.823
DedifferentiatedTubule	HK2852	DedifferentiatedTubuleX263umY2991um	TREX-2-mediated nuclear mRNA export	0.2798719	67	3	262.8712	2990.823
DedifferentiatedTubule	HK2852	DedifferentiatedTubuleX263umY2991um	Synthesis of secreted WNT signaling modulators	0.2783132	67	3	262.8712	2990.823
DedifferentiatedTubule	HK2852	DedifferentiatedTubuleX263umY2991um	Inward rectifier potassium flux	0.2770873	67	3	262.8712	2990.823
DedifferentiatedTubule	HK2852	DedifferentiatedTubuleX263umY2991um	Bridge-mediated phospholipid transfer at organelle contact sites	0.2629002	67	3	262.8712	2990.823
DedifferentiatedTubule	HK2852	DedifferentiatedTubuleX263umY2991um	Proteolysis of elastic fibers	0.262461	67	3	262.8712	2990.823
DedifferentiatedTubule	HK2852	DedifferentiatedTubuleX263umY2991um	Fibrinolysis	0.259016	67	3	262.8712	2990.823
DedifferentiatedTubule	HK2852	DedifferentiatedTubuleX263umY2991um	Desmosome organization	0.2590052	67	3	262.8712	2990.823
DedifferentiatedTubule	HK2852	DedifferentiatedTubuleX263umY2991um	Clathrin-mediated vesicle traffic from TGN to endosomal lysosomal system	0.2545088	67	3	262.8712	2990.823
DedifferentiatedTubule	HK2852	DedifferentiatedTubuleX263umY2991um	Integrin costamere-mediated coupling between cytoskeleton and ECM	0.2375928	67	3	262.8712	2990.823
DedifferentiatedTubule	HK2852	DedifferentiatedTubuleX263umY2991um	Proteolysis of fibril-forming collagen	0.2297399	67	3	262.8712	2990.823
DedifferentiatedTubule	HK2852	DedifferentiatedTubuleX263umY2991um	Protein farnesylation and geranylgeranylation	0.2273841	67	3	262.8712	2990.823
DedifferentiatedTubule	HK2852	DedifferentiatedTubuleX263umY2991um	Tetraspanin-enriched microdomain dynamics	0.2203114	67	3	262.8712	2990.823
DedifferentiatedTubule	HK2852	DedifferentiatedTubuleX263umY2991um	Recruitment of signaling proteins to the dystrophin-glycoprotein complex	0.2201807	67	3	262.8712	2990.823
DedifferentiatedTubule	HK2852	DedifferentiatedTubuleX263umY2991um	PC, PE, PS and PI biosynthesis	0.2147921	67	3	262.8712	2990.823
DedifferentiatedTubule	HK2852	DedifferentiatedTubuleX263umY2991um	Lysosomal protein degradation	0.2103804	67	3	262.8712	2990.823
DedifferentiatedTubule	HK2852	DedifferentiatedTubuleX263umY2991um	Coenzyme A biosynthesis from pantothenate	0.2023854	67	3	262.8712	2990.823
DedifferentiatedTubule	HK2852	DedifferentiatedTubuleX263umY2991um	Crosslinking between different cytoskeletal networks and nuclear envelope components	0.2019412	67	3	262.8712	2990.823
DedifferentiatedTubule	HK2852	DedifferentiatedTubuleX263umY2991um	Integrin-basement membrane interaction and signaling	0.2008547	67	3	262.8712	2990.823
DedifferentiatedTubule	HK2852	DedifferentiatedTubuleX263umY2991um	NADPH-independent ROS detoxification	0.2001506	67	3	262.8712	2990.823
DedifferentiatedTubule	HK2852	DedifferentiatedTubuleX263umY2991um	Neuregulin receptor signaling	0.1994978	67	3	262.8712	2990.823
Mes	HK2852	MesX1758umY839um	Classical complement pathway	0.63516	110	20	1758.283	839.3699
Mes	HK2852	MesX1758umY839um	Initiation of phagocytosis of microorganism via non-opsonic receptors	0.5023227	110	20	1758.283	839.3699
Mes	HK2852	MesX1758umY839um	Scavenger receptor-mediated initiation of cargo uptake	0.4033995	110	20	1758.283	839.3699
Mes	HK2852	MesX1758umY839um	Superoxide generation by phagocyte NOX2 NADPH oxidase	0.4023854	110	20	1758.283	839.3699
Mes	HK2852	MesX1758umY839um	Biosynthesis of fibril-forming collagen	0.3591965	110	20	1758.283	839.3699
Mes	HK2852	MesX1758umY839um	Vesicle tethering at cis-Golgi	0.300753	110	20	1758.283	839.3699
Mes	HK2852	MesX1758umY839um	Degradation of pre-mRNA by nuclear exosome	0.2974727	110	20	1758.283	839.3699
Mes	HK2852	MesX1758umY839um	Biosynthesis of the glycosaminoglycan-protein linkage region	0.2871312	110	20	1758.283	839.3699
Mes	HK2852	MesX1758umY839um	Inflammasome assembly and initiation of proinflammtory response	0.2801205	110	20	1758.283	839.3699
Mes	HK2852	MesX1758umY839um	Initiation of phagocytosis of apoptotic cells	0.2795724	110	20	1758.283	839.3699
Mes	HK2852	MesX1758umY839um	Pentose phosphate pathway	0.2776102	110	20	1758.283	839.3699
Mes	HK2852	MesX1758umY839um	Synthesis of secreted semaphorins	0.2763554	110	20	1758.283	839.3699
Mes	HK2852	MesX1758umY839um	Inhibition of apoptosis	0.2715609	110	20	1758.283	839.3699
Mes	HK2852	MesX1758umY839um	Proton-coupled late endosomal and lysosomal transmembrane transport	0.2628012	110	20	1758.283	839.3699
Mes	HK2852	MesX1758umY839um	Adrenergic receptor signaling	0.2562461	110	20	1758.283	839.3699
Mes	HK2852	MesX1758umY839um	Initiation of lipoprotein clearance	0.2371957	110	20	1758.283	839.3699
Mes	HK2852	MesX1758umY839um	Cholesterol-sensitive control of SREBP activation	0.2313489	110	20	1758.283	839.3699
Mes	HK2852	MesX1758umY839um	Endothelial support of leukocyte rolling and transmigration	0.2291543	110	20	1758.283	839.3699
Mes	HK2852	MesX1758umY839um	C-type lectin receptor signaling	0.2254279	110	20	1758.283	839.3699
Mes	HK2852	MesX1758umY839um	Centrosomal distal appendage organization for ciliogenesis	0.2214689	110	20	1758.283	839.3699
Mes	HK2852	MesX1758umY839um	Coagulation cascade	0.2207204	110	20	1758.283	839.3699
Mes	HK2852	MesX1758umY839um	GPCR desensitization and endocytic adaptor recruitment	0.2197223	110	20	1758.283	839.3699
Mes	HK2852	MesX1758umY839um	Collagen fiber crosslinking	0.2187534	110	20	1758.283	839.3699
Mes	HK2852	MesX1758umY839um	Cofactor-mediated transcriptional regulation of multiple nuclear receptors	0.2122972	110	20	1758.283	839.3699
Mes	HK2852	MesX1758umY839um	Bone morphogenetic protein receptor signaling	0.2111739	110	20	1758.283	839.3699
Mes	HK2852	MesX1758umY839um	Cellular uptake and export of free and transferrin-bound iron	0.2110859	110	20	1758.283	839.3699
Mes	HK2852	MesX1758umY839um	Initiation of phagocytosis via complement receptors	0.2097892	110	20	1758.283	839.3699
Mes	HK2852	MesX1758umY839um	Early endocytic vesicle and endosome fusion	0.2062775	110	20	1758.283	839.3699
Mes	HK2852	MesX1758umY839um	Leukocyte rolling on and transmigration through endothelium	0.2060789	110	20	1758.283	839.3699
Mes	HK2852	MesX1758umY839um	Lysine metabolism	0.2032213	110	20	1758.283	839.3699
EndoG	HK2852	EndoGX1481umY3900um	Fibrinolysis	0.4812143	49	17	1481.018	3899.888
EndoG	HK2852	EndoGX1481umY3900um	Interaction of integrin with complement and coagulation factors	0.4444444	49	17	1481.018	3899.888
EndoG	HK2852	EndoGX1481umY3900um	Integrin costamere-mediated coupling between cytoskeleton and ECM	0.4004737	49	17	1481.018	3899.888
EndoG	HK2852	EndoGX1481umY3900um	Basement membrane attachment to cell surface	0.3982423	49	17	1481.018	3899.888
EndoG	HK2852	EndoGX1481umY3900um	Smooth muscle thick myofilament organization and regulation	0.3909605	49	17	1481.018	3899.888
EndoG	HK2852	EndoGX1481umY3900um	Striated muscle thin myofilament organization	0.3865662	49	17	1481.018	3899.888
EndoG	HK2852	EndoGX1481umY3900um	Gap junction organization	0.3679217	49	17	1481.018	3899.888
EndoG	HK2852	EndoGX1481umY3900um	Lysosomal degradation of chondroitin and dermatan sulfate	0.364006	49	17	1481.018	3899.888
EndoG	HK2852	EndoGX1481umY3900um	Endothelial support of leukocyte rolling and transmigration	0.3532301	49	17	1481.018	3899.888
EndoG	HK2852	EndoGX1481umY3900um	Integrin-basement membrane interaction and signaling	0.3459862	49	17	1481.018	3899.888
EndoG	HK2852	EndoGX1481umY3900um	Integrin-extracellular matrix interaction and signaling	0.3410608	49	17	1481.018	3899.888
EndoG	HK2852	EndoGX1481umY3900um	Endogenous control of complement activity	0.3332078	49	17	1481.018	3899.888
EndoG	HK2852	EndoGX1481umY3900um	p38 signaling cascade	0.3108434	49	17	1481.018	3899.888
EndoG	HK2852	EndoGX1481umY3900um	Exosome secretion	0.2962644	49	17	1481.018	3899.888
EndoG	HK2852	EndoGX1481umY3900um	Crosslinking between different cytoskeletal networks and nuclear envelope components	0.2859027	49	17	1481.018	3899.888
EndoG	HK2852	EndoGX1481umY3900um	Regulation of microtubule nucleation and stabilization at Golgi	0.2741236	49	17	1481.018	3899.888
EndoG	HK2852	EndoGX1481umY3900um	Procollagen processing in the ER	0.2701525	49	17	1481.018	3899.888
EndoG	HK2852	EndoGX1481umY3900um	Early endocytic vesicle and endosome fusion	0.2544884	49	17	1481.018	3899.888
EndoG	HK2852	EndoGX1481umY3900um	Endoplasmic reticulum-plasma membrane contact site formation	0.252259	49	17	1481.018	3899.888
EndoG	HK2852	EndoGX1481umY3900um	Interleukin 1 receptor signaling	0.2505963	49	17	1481.018	3899.888
EndoG	HK2852	EndoGX1481umY3900um	Pre-mRNA capping	0.2468373	49	17	1481.018	3899.888
EndoG	HK2852	EndoGX1481umY3900um	Dystrophin or utrophin complex-mediated coupling between cytoskeleton and ECM	0.2432985	49	17	1481.018	3899.888
EndoG	HK2852	EndoGX1481umY3900um	Collagen fiber crosslinking	0.2309183	49	17	1481.018	3899.888
EndoG	HK2852	EndoGX1481umY3900um	Cofactor-mediated transcriptional regulation of multiple nuclear receptors	0.229951	49	17	1481.018	3899.888
EndoG	HK2852	EndoGX1481umY3900um	Contractile ring assembly and constriction	0.2220294	49	17	1481.018	3899.888
EndoG	HK2852	EndoGX1481umY3900um	Notch ligand presentation	0.220339	49	17	1481.018	3899.888
EndoG	HK2852	EndoGX1481umY3900um	Quiescence- and senescence-associated cell cycle arrest	0.2180325	49	17	1481.018	3899.888
EndoG	HK2852	EndoGX1481umY3900um	Hemidesmosome organization	0.2149404	49	17	1481.018	3899.888
EndoG	HK2852	EndoGX1481umY3900um	Insulin-like growth factor receptor signaling	0.2137048	49	17	1481.018	3899.888
EndoG	HK2852	EndoGX1481umY3900um	Regulation of microtubule nucleation at existing microtubules	0.2136936	49	17	1481.018	3899.888
iPT	HK2852	iPTX616umY2289um	Nucleosome disassembly	0.4311747	81	7	615.8914	2289.328
iPT	HK2852	iPTX616umY2289um	Phase I biotransformation via alcohol and aldehyde dehydrogenases	0.3997201	81	7	615.8914	2289.328
iPT	HK2852	iPTX616umY2289um	Lysosomal protein degradation	0.3737969	81	7	615.8914	2289.328
iPT	HK2852	iPTX616umY2289um	Proline metabolism	0.3332831	81	7	615.8914	2289.328
iPT	HK2852	iPTX616umY2289um	Microtubule glutamylation and deglutamylation	0.3163842	81	7	615.8914	2289.328
iPT	HK2852	iPTX616umY2289um	Synthesis of secreted semaphorins	0.3069277	81	7	615.8914	2289.328
iPT	HK2852	iPTX616umY2289um	Synthesis of secreted WNT signaling modulators	0.3018072	81	7	615.8914	2289.328
iPT	HK2852	iPTX616umY2289um	Endoplasmic reticulum-plasma membrane contact site formation	0.2971385	81	7	615.8914	2289.328
iPT	HK2852	iPTX616umY2289um	Protein N-linked glycosylation in ER	0.2968782	81	7	615.8914	2289.328
iPT	HK2852	iPTX616umY2289um	Biosynthesis of fibril-forming collagen	0.2929065	81	7	615.8914	2289.328
iPT	HK2852	iPTX616umY2289um	Cytosolic mRNA decapping and 5' degradation	0.2822277	81	7	615.8914	2289.328
iPT	HK2852	iPTX616umY2289um	Malate aspartate shuttle	0.2786145	81	7	615.8914	2289.328
iPT	HK2852	iPTX616umY2289um	Proteolysis of elastic fibers	0.2594467	81	7	615.8914	2289.328
iPT	HK2852	iPTX616umY2289um	Induction of aggrephagy	0.2583375	81	7	615.8914	2289.328
iPT	HK2852	iPTX616umY2289um	Cellular urate import and export	0.2552999	81	7	615.8914	2289.328
iPT	HK2852	iPTX616umY2289um	Fusion of late endosomes with lysosomes	0.2532039	81	7	615.8914	2289.328
iPT	HK2852	iPTX616umY2289um	Phase II biotransformation via glucuronidation	0.2513726	81	7	615.8914	2289.328
iPT	HK2852	iPTX616umY2289um	Gap junction organization	0.239006	81	7	615.8914	2289.328
iPT	HK2852	iPTX616umY2289um	Calcineurin-NFAT signaling pathway	0.2359593	81	7	615.8914	2289.328
iPT	HK2852	iPTX616umY2289um	Cobalamin metabolism	0.2346862	81	7	615.8914	2289.328
iPT	HK2852	iPTX616umY2289um	Proteolysis of fibril-forming collagen	0.2311534	81	7	615.8914	2289.328
iPT	HK2852	iPTX616umY2289um	Precursor protein cleavage during biosynthetic-secretory pathway	0.2228916	81	7	615.8914	2289.328
iPT	HK2852	iPTX616umY2289um	Cellular xenobiotic uptake and efflux	0.2146503	81	7	615.8914	2289.328
iPT	HK2852	iPTX616umY2289um	Dystrophin or utrophin complex-mediated coupling between cytoskeleton and ECM	0.2131553	81	7	615.8914	2289.328
iPT	HK2852	iPTX616umY2289um	Non-vesicular intracellular fatty acid transport	0.2096386	81	7	615.8914	2289.328
iPT	HK2852	iPTX616umY2289um	Lectin complement pathway	0.2096028	81	7	615.8914	2289.328
iPT	HK2852	iPTX616umY2289um	Carnitine biosynthesis and transmembrane transport	0.2062759	81	7	615.8914	2289.328
iPT	HK2852	iPTX616umY2289um	Proteolysis of basement membrane	0.2055472	81	7	615.8914	2289.328
iPT	HK2852	iPTX616umY2289um	Aspartate and arginine metabolism	0.2006035	81	7	615.8914	2289.328
iPT	HK2852	iPTX616umY2289um	Fatty acid omega-oxidation	0.2003012	81	7	615.8914	2289.328
PC	HK2852	PCX2618umY3655um	Epithelial intermediate filament dynamics	0.5296924	54	30	2618.107	3655.198
PC	HK2852	PCX2618umY3655um	Lipid raft dynamics	0.400366	54	30	2618.107	3655.198
PC	HK2852	PCX2618umY3655um	Nodal growth differentiation factor receptor signaling	0.3971124	54	30	2618.107	3655.198
PC	HK2852	PCX2618umY3655um	VDJ recombination	0.3814187	54	30	2618.107	3655.198
PC	HK2852	PCX2618umY3655um	Generation of electrochemical gradients by Na-K-ATPase	0.3663777	54	30	2618.107	3655.198
PC	HK2852	PCX2618umY3655um	Malate aspartate shuttle	0.3346386	54	30	2618.107	3655.198
PC	HK2852	PCX2618umY3655um	Lysosomal degradation of chondroitin and dermatan sulfate	0.3094879	54	30	2618.107	3655.198
PC	HK2852	PCX2618umY3655um	Tandem WH2-domain-mediated actin filament nucleation	0.3094879	54	30	2618.107	3655.198
PC	HK2852	PCX2618umY3655um	Shuttle-mediated phospholipid transport	0.2985251	54	30	2618.107	3655.198
PC	HK2852	PCX2618umY3655um	Ketone body metabolism and transport	0.2840995	54	30	2618.107	3655.198
PC	HK2852	PCX2618umY3655um	Glutamate and glutamine metabolism	0.2569523	54	30	2618.107	3655.198
PC	HK2852	PCX2618umY3655um	Okazaki-fragment maturation and DNA synthesis during NER, MMR, BER and HR	0.2508405	54	30	2618.107	3655.198
PC	HK2852	PCX2618umY3655um	Cardiolipin biosynthesis and remodeling	0.2349015	54	30	2618.107	3655.198
PC	HK2852	PCX2618umY3655um	Vesicle biogenesis at cis-Golgi	0.2292083	54	30	2618.107	3655.198
PC	HK2852	PCX2618umY3655um	Vitamin D receptor signaling	0.2287651	54	30	2618.107	3655.198
PC	HK2852	PCX2618umY3655um	Adrenergic receptor signaling	0.2268675	54	30	2618.107	3655.198
PC	HK2852	PCX2618umY3655um	Lysosomal degradation of gangliosides to ceramide	0.2211218	54	30	2618.107	3655.198
PC	HK2852	PCX2618umY3655um	GPCR desensitization and endocytic adaptor recruitment	0.2178921	54	30	2618.107	3655.198
PC	HK2852	PCX2618umY3655um	Clathrin-mediated vesicle traffic from TGN to endosomal lysosomal system	0.2100307	54	30	2618.107	3655.198
PC	HK2852	PCX2618umY3655um	Tetraspanin-enriched microdomain dynamics	0.2089821	54	30	2618.107	3655.198
PC	HK2852	PCX2618umY3655um	Phosphoglyceride remodelling via Lands cycle	0.2069355	54	30	2618.107	3655.198
PC	HK2852	PCX2618umY3655um	Carrier-mediated bicarbonate transmembrane transport	0.2035988	54	30	2618.107	3655.198
PC	HK2852	PCX2618umY3655um	Clathrin-mediated endosomal vesicle biogenesis for retrograde transport to the TGN	0.2024169	54	30	2618.107	3655.198
PC	HK2852	PCX2618umY3655um	Phospholipid scrambling across membrane leaflets	0.2014413	54	30	2618.107	3655.198
PC	HK2852	PCX2618umY3655um	Cobalamin metabolism	0.1991603	54	30	2618.107	3655.198
PC	HK2852	PCX2618umY3655um	Endoplasmic reticulum-golgi contact site formation	0.1986446	54	30	2618.107	3655.198
PC	HK2852	PCX2618umY3655um	Late endosomal, vesicle and autophagosomal tethering to lysosomes	0.1977007	54	30	2618.107	3655.198
PC	HK2852	PCX2618umY3655um	Non-vesicular ceramide transport	0.1971385	54	30	2618.107	3655.198
PC	HK2852	PCX2618umY3655um	Inward rectifier potassium flux	0.1930948	54	30	2618.107	3655.198
PC	HK2852	PCX2618umY3655um	Initiation of phagocytosis of apoptotic cells	0.1888217	54	30	2618.107	3655.198
iPT	HK2852	iPTX3592umY999um	Malate aspartate shuttle	0.5111446	107	41	3591.564	999.2137
iPT	HK2852	iPTX3592umY999um	Phenylalanine and tyrosine degradation pathway	0.4841867	107	41	3591.564	999.2137
iPT	HK2852	iPTX3592umY999um	Fatty acid activation	0.3793482	107	41	3591.564	999.2137
iPT	HK2852	iPTX3592umY999um	Cellular urate import and export	0.3793285	107	41	3591.564	999.2137
iPT	HK2852	iPTX3592umY999um	Fatty acid omega-oxidation	0.3385542	107	41	3591.564	999.2137
iPT	HK2852	iPTX3592umY999um	Lysosomal protein degradation	0.3377173	107	41	3591.564	999.2137
iPT	HK2852	iPTX3592umY999um	Phase II biotransformation via glucuronidation	0.3309291	107	41	3591.564	999.2137
iPT	HK2852	iPTX3592umY999um	Mitochondrial fatty acid synthesis	0.3213855	107	41	3591.564	999.2137
iPT	HK2852	iPTX3592umY999um	Biosynthesis of fibril-forming collagen	0.3180163	107	41	3591.564	999.2137
iPT	HK2852	iPTX3592umY999um	Catecholamine metabolism	0.3082831	107	41	3591.564	999.2137
iPT	HK2852	iPTX3592umY999um	Hemidesmosome organization	0.2942875	107	41	3591.564	999.2137
iPT	HK2852	iPTX3592umY999um	Neuregulin receptor signaling	0.2627746	107	41	3591.564	999.2137
iPT	HK2852	iPTX3592umY999um	Activation of pro-MMPs	0.2586694	107	41	3591.564	999.2137
iPT	HK2852	iPTX3592umY999um	Fructose and mannose metabolism	0.2570783	107	41	3591.564	999.2137
iPT	HK2852	iPTX3592umY999um	Precursor protein cleavage during biosynthetic-secretory pathway	0.2503012	107	41	3591.564	999.2137
iPT	HK2852	iPTX3592umY999um	Cellular xenobiotic uptake and efflux	0.2447543	107	41	3591.564	999.2137
iPT	HK2852	iPTX3592umY999um	Ubiquinone biosynthesis from farnesyl pyrophosphate	0.241192	107	41	3591.564	999.2137
iPT	HK2852	iPTX3592umY999um	NADPH-independent ROS detoxification	0.2396084	107	41	3591.564	999.2137
iPT	HK2852	iPTX3592umY999um	Glutathione biosynthesis, regeneration and glutathione-dependent peroxide detoxification	0.2382388	107	41	3591.564	999.2137
iPT	HK2852	iPTX3592umY999um	Aspartate and arginine metabolism	0.2324406	107	41	3591.564	999.2137
iPT	HK2852	iPTX3592umY999um	Proteolysis of matricellular proteins	0.2226289	107	41	3591.564	999.2137
iPT	HK2852	iPTX3592umY999um	Pre-mRNA 3-end-cleavage and polyadenylation	0.2199376	107	41	3591.564	999.2137
iPT	HK2852	iPTX3592umY999um	Citric acid cycle	0.2136364	107	41	3591.564	999.2137
iPT	HK2852	iPTX3592umY999um	Carrier-mediated zinc transmembrane transport	0.2129665	107	41	3591.564	999.2137
iPT	HK2852	iPTX3592umY999um	Hedgehog receptor signaling	0.2076198	107	41	3591.564	999.2137
iPT	HK2852	iPTX3592umY999um	Carrier-mediated sodium transmembrane transport	0.1998992	107	41	3591.564	999.2137
iPT	HK2852	iPTX3592umY999um	Proteolysis of fibril-forming collagen	0.1948737	107	41	3591.564	999.2137
iPT	HK2852	iPTX3592umY999um	Vesicle fusion with cis-Golgi	0.1924857	107	41	3591.564	999.2137
iPT	HK2852	iPTX3592umY999um	Microtubule plus-end tracking	0.1889471	107	41	3591.564	999.2137
iPT	HK2852	iPTX3592umY999um	Non-CCR4-NOT-mediated cytosolic mRNA deadenylation	0.1856928	107	41	3591.564	999.2137
Fib	HK2852	FibX4195umY2558um	Immunglobulin dynamics	0.7615459	76	48	4195.334	2558.26
Fib	HK2852	FibX4195umY2558um	Endogenous control of complement activity	0.3824231	76	48	4195.334	2558.26
Fib	HK2852	FibX4195umY2558um	Cellular uptake and efflux of free cholesterol	0.3713855	76	48	4195.334	2558.26
Fib	HK2852	FibX4195umY2558um	Rank signaling	0.349247	76	48	4195.334	2558.26
Fib	HK2852	FibX4195umY2558um	Superoxide generation by phagocyte NOX2 NADPH oxidase	0.3157564	76	48	4195.334	2558.26
Fib	HK2852	FibX4195umY2558um	Vesicle tethering at cis-Golgi	0.3085843	76	48	4195.334	2558.26
Fib	HK2852	FibX4195umY2558um	Tubulin actylation and deacetylation	0.3040663	76	48	4195.334	2558.26
Fib	HK2852	FibX4195umY2558um	Non-CCR4-NOT-mediated cytosolic mRNA deadenylation	0.2968374	76	48	4195.334	2558.26
Fib	HK2852	FibX4195umY2558um	Leukocyte rolling on and transmigration through endothelium	0.2826334	76	48	4195.334	2558.26
Fib	HK2852	FibX4195umY2558um	Interaction of integrin with complement and coagulation factors	0.2798494	76	48	4195.334	2558.26
Fib	HK2852	FibX4195umY2558um	Endoplasmic reticulum-golgi contact site formation	0.2716867	76	48	4195.334	2558.26
Fib	HK2852	FibX4195umY2558um	Bridge-mediated phospholipid transfer at organelle contact sites	0.270182	76	48	4195.334	2558.26
Fib	HK2852	FibX4195umY2558um	Inflammasome assembly and initiation of proinflammtory response	0.264006	76	48	4195.334	2558.26
Fib	HK2852	FibX4195umY2558um	Shuttle-mediated phospholipid transport	0.25654	76	48	4195.334	2558.26
Fib	HK2852	FibX4195umY2558um	GPCR desensitization and endocytic adaptor recruitment	0.2501884	76	48	4195.334	2558.26
Fib	HK2852	FibX4195umY2558um	Cobalamin metabolism	0.2467435	76	48	4195.334	2558.26
Fib	HK2852	FibX4195umY2558um	Restriction point	0.2436139	76	48	4195.334	2558.26
Fib	HK2852	FibX4195umY2558um	Intra-golgi vesicle tethering	0.2291425	76	48	4195.334	2558.26
Fib	HK2852	FibX4195umY2558um	LINC complex-mediated nuclear-cytoskeletal coupling	0.2283346	76	48	4195.334	2558.26
Fib	HK2852	FibX4195umY2558um	Formin-mediated linear actin filament nucleation and elongation	0.2272384	76	48	4195.334	2558.26
Fib	HK2852	FibX4195umY2558um	Channel-mediated chloride transmembrane movement	0.2258254	76	48	4195.334	2558.26
Fib	HK2852	FibX4195umY2558um	Classical complement pathway	0.2043741	76	48	4195.334	2558.26
Fib	HK2852	FibX4195umY2558um	Initiation of phagocytosis via complement receptors	0.1993976	76	48	4195.334	2558.26
Fib	HK2852	FibX4195umY2558um	Fusion of late endosomes with lysosomes	0.198643	76	48	4195.334	2558.26
Fib	HK2852	FibX4195umY2558um	Intrinsic apoptosis pathway	0.1982838	76	48	4195.334	2558.26
Fib	HK2852	FibX4195umY2558um	Sphingomyelin biosynthesis from ceramide	0.1921687	76	48	4195.334	2558.26
Fib	HK2852	FibX4195umY2558um	Transcription by RNA polymerase III	0.1902865	76	48	4195.334	2558.26
Fib	HK2852	FibX4195umY2558um	Procollagen processing in the ER	0.1874476	76	48	4195.334	2558.26
Fib	HK2852	FibX4195umY2558um	PI3 kinase-AKT signaling pathway	0.1852777	76	48	4195.334	2558.26
Fib	HK2852	FibX4195umY2558um	TREX-mediated coupling of splicing and mRNA export	0.1818296	76	48	4195.334	2558.26
iPT	HK2852	iPTX3304umY6169um	Phase I biotransformation via alcohol and aldehyde dehydrogenases	0.3580579	4	38	3304.451	6168.762
iPT	HK2852	iPTX3304umY6169um	Cellular uptake and efflux of free cholesterol	0.3274096	4	38	3304.451	6168.762
iPT	HK2852	iPTX3304umY6169um	Endogenous control of complement activity	0.3059636	4	38	3304.451	6168.762
iPT	HK2852	iPTX3304umY6169um	C-type lectin receptor signaling	0.2719345	4	38	3304.451	6168.762
iPT	HK2852	iPTX3304umY6169um	Cytosolic mRNA decapping and 5' degradation	0.2696947	4	38	3304.451	6168.762
iPT	HK2852	iPTX3304umY6169um	Adrenergic receptor signaling	0.2611425	4	38	3304.451	6168.762
iPT	HK2852	iPTX3304umY6169um	Vesicle biogenesis at ER membrane	0.2524983	4	38	3304.451	6168.762
iPT	HK2852	iPTX3304umY6169um	NFkB signaling pathway	0.2462052	4	38	3304.451	6168.762
iPT	HK2852	iPTX3304umY6169um	Transmembrane glucose transport	0.2319073	4	38	3304.451	6168.762
iPT	HK2852	iPTX3304umY6169um	GPCR desensitization and endocytic adaptor recruitment	0.2239208	4	38	3304.451	6168.762
iPT	HK2852	iPTX3304umY6169um	Nodal growth differentiation factor receptor signaling	0.2213434	4	38	3304.451	6168.762
iPT	HK2852	iPTX3304umY6169um	HIF-1 receptor signaling pathway	0.2186846	4	38	3304.451	6168.762
iPT	HK2852	iPTX3304umY6169um	Channel-mediated water transmembrane movement	0.2172002	4	38	3304.451	6168.762
iPT	HK2852	iPTX3304umY6169um	Branched tryptophan-kynurenine pathway producing NAD and diverse metabolites	0.2148199	4	38	3304.451	6168.762
iPT	HK2852	iPTX3304umY6169um	Aspartate and arginine metabolism	0.2133535	4	38	3304.451	6168.762
iPT	HK2852	iPTX3304umY6169um	Pre-mRNA capping	0.2105422	4	38	3304.451	6168.762
iPT	HK2852	iPTX3304umY6169um	Calcineurin-NFAT signaling pathway	0.2095741	4	38	3304.451	6168.762
iPT	HK2852	iPTX3304umY6169um	Classical complement pathway	0.2094855	4	38	3304.451	6168.762
iPT	HK2852	iPTX3304umY6169um	Recruitment of signaling proteins to the dystrophin-glycoprotein complex	0.2076807	4	38	3304.451	6168.762
iPT	HK2852	iPTX3304umY6169um	Non-canonical WNT receptor signaling	0.1971665	4	38	3304.451	6168.762
iPT	HK2852	iPTX3304umY6169um	Farnesyl pyrophosphate biosynthesis in the mevalonate pathway	0.1920467	4	38	3304.451	6168.762
iPT	HK2852	iPTX3304umY6169um	Proteasome assembly	0.1917169	4	38	3304.451	6168.762
iPT	HK2852	iPTX3304umY6169um	Microvillus assembly and organization	0.1916295	4	38	3304.451	6168.762
iPT	HK2852	iPTX3304umY6169um	U2 snRNP-selective component synthesis	0.1903433	4	38	3304.451	6168.762
iPT	HK2852	iPTX3304umY6169um	Adult hemoglobin and myoglobin assembly	0.1900602	4	38	3304.451	6168.762
iPT	HK2852	iPTX3304umY6169um	Microtubule crosslinking and bundling	0.1885542	4	38	3304.451	6168.762
iPT	HK2852	iPTX3304umY6169um	Semaphorin presentation on cell surface	0.1837171	4	38	3304.451	6168.762
iPT	HK2852	iPTX3304umY6169um	Plasmalogen biosynthesis	0.1822976	4	38	3304.451	6168.762
iPT	HK2852	iPTX3304umY6169um	Retinoic acid receptor signaling	0.1798193	4	38	3304.451	6168.762
iPT	HK2852	iPTX3304umY6169um	Common gamma chain family receptor signaling	0.1783133	4	38	3304.451	6168.762
VSMC/Pericyte	HK2852	VSMC/PericyteX352umY2740um	Z-disc organization	0.5313812	72	4	351.5051	2740.073
VSMC/Pericyte	HK2852	VSMC/PericyteX352umY2740um	Smooth muscle thick myofilament organization and regulation	0.495543	72	4	351.5051	2740.073
VSMC/Pericyte	HK2852	VSMC/PericyteX352umY2740um	Smooth muscle thin myofilament organization	0.4713693	72	4	351.5051	2740.073
VSMC/Pericyte	HK2852	VSMC/PericyteX352umY2740um	Integrin costamere-mediated coupling between cytoskeleton and ECM	0.3731295	72	4	351.5051	2740.073
VSMC/Pericyte	HK2852	VSMC/PericyteX352umY2740um	Gap junction organization	0.3459337	72	4	351.5051	2740.073
VSMC/Pericyte	HK2852	VSMC/PericyteX352umY2740um	Striated muscle thin myofilament organization	0.3285625	72	4	351.5051	2740.073
VSMC/Pericyte	HK2852	VSMC/PericyteX352umY2740um	Interaction of integrin with complement and coagulation factors	0.2990584	72	4	351.5051	2740.073
VSMC/Pericyte	HK2852	VSMC/PericyteX352umY2740um	Leukocyte rolling on and transmigration through endothelium	0.2903267	72	4	351.5051	2740.073
VSMC/Pericyte	HK2852	VSMC/PericyteX352umY2740um	Endoplasmic reticulum-plasma membrane contact site formation	0.2847891	72	4	351.5051	2740.073
VSMC/Pericyte	HK2852	VSMC/PericyteX352umY2740um	Notch ligand presentation	0.2839925	72	4	351.5051	2740.073
VSMC/Pericyte	HK2852	VSMC/PericyteX352umY2740um	Actin filament bundling and crosslinking	0.2812704	72	4	351.5051	2740.073
VSMC/Pericyte	HK2852	VSMC/PericyteX352umY2740um	Basement membrane attachment to cell surface	0.2778406	72	4	351.5051	2740.073
VSMC/Pericyte	HK2852	VSMC/PericyteX352umY2740um	Integrin-basement membrane interaction and signaling	0.2769398	72	4	351.5051	2740.073
VSMC/Pericyte	HK2852	VSMC/PericyteX352umY2740um	Quiescence- and senescence-associated cell cycle arrest	0.2751802	72	4	351.5051	2740.073
VSMC/Pericyte	HK2852	VSMC/PericyteX352umY2740um	Contractile ring assembly and constriction	0.2640513	72	4	351.5051	2740.073
VSMC/Pericyte	HK2852	VSMC/PericyteX352umY2740um	Dystrophin or utrophin complex-mediated coupling between cytoskeleton and ECM	0.2494348	72	4	351.5051	2740.073
VSMC/Pericyte	HK2852	VSMC/PericyteX352umY2740um	Hemidesmosome organization	0.2455744	72	4	351.5051	2740.073
VSMC/Pericyte	HK2852	VSMC/PericyteX352umY2740um	Endothelial support of leukocyte rolling and transmigration	0.2434562	72	4	351.5051	2740.073
VSMC/Pericyte	HK2852	VSMC/PericyteX352umY2740um	Fibrinolysis	0.2403919	72	4	351.5051	2740.073
VSMC/Pericyte	HK2852	VSMC/PericyteX352umY2740um	Actin biosynthesis and recycling	0.2368393	72	4	351.5051	2740.073
VSMC/Pericyte	HK2852	VSMC/PericyteX352umY2740um	Actin filament capping	0.2252457	72	4	351.5051	2740.073
VSMC/Pericyte	HK2852	VSMC/PericyteX352umY2740um	Extrinsic apoptosis pathway	0.2154374	72	4	351.5051	2740.073
VSMC/Pericyte	HK2852	VSMC/PericyteX352umY2740um	Integrin-extracellular matrix interaction and signaling	0.2055709	72	4	351.5051	2740.073
VSMC/Pericyte	HK2852	VSMC/PericyteX352umY2740um	DNA damage-induced G2-M arrest	0.2050509	72	4	351.5051	2740.073
VSMC/Pericyte	HK2852	VSMC/PericyteX352umY2740um	NADPH-independent ROS detoxification	0.1993976	72	4	351.5051	2740.073
VSMC/Pericyte	HK2852	VSMC/PericyteX352umY2740um	Induction of ER-phagy	0.1982571	72	4	351.5051	2740.073
VSMC/Pericyte	HK2852	VSMC/PericyteX352umY2740um	Proteolysis of basement membrane	0.194235	72	4	351.5051	2740.073
VSMC/Pericyte	HK2852	VSMC/PericyteX352umY2740um	Proteolysis of fibronectin	0.194235	72	4	351.5051	2740.073
VSMC/Pericyte	HK2852	VSMC/PericyteX352umY2740um	Tandem WH2-domain-mediated actin filament nucleation	0.1924699	72	4	351.5051	2740.073
VSMC/Pericyte	HK2852	VSMC/PericyteX352umY2740um	p38 signaling cascade	0.1835843	72	4	351.5051	2740.073
VSMC/Pericyte	HK2852	VSMC/PericyteX795umY1186um	Smooth muscle thin myofilament organization	0.731573	103	9	795.4317	1185.572
VSMC/Pericyte	HK2852	VSMC/PericyteX795umY1186um	Z-disc organization	0.6636882	103	9	795.4317	1185.572
VSMC/Pericyte	HK2852	VSMC/PericyteX795umY1186um	Smooth muscle thick myofilament organization and regulation	0.583553	103	9	795.4317	1185.572
VSMC/Pericyte	HK2852	VSMC/PericyteX795umY1186um	Classical complement pathway	0.5470086	103	9	795.4317	1185.572
VSMC/Pericyte	HK2852	VSMC/PericyteX795umY1186um	Biosynthesis of fibril-forming collagen	0.5062147	103	9	795.4317	1185.572
VSMC/Pericyte	HK2852	VSMC/PericyteX795umY1186um	Precursor protein cleavage during biosynthetic-secretory pathway	0.4733434	103	9	795.4317	1185.572
VSMC/Pericyte	HK2852	VSMC/PericyteX795umY1186um	Stress fiber assembly, organization and upstream regulation	0.422726	103	9	795.4317	1185.572
VSMC/Pericyte	HK2852	VSMC/PericyteX795umY1186um	Contractile ring assembly and constriction	0.3791777	103	9	795.4317	1185.572
VSMC/Pericyte	HK2852	VSMC/PericyteX795umY1186um	Actin biosynthesis and recycling	0.3671009	103	9	795.4317	1185.572
VSMC/Pericyte	HK2852	VSMC/PericyteX795umY1186um	Endoplasmic reticulum-plasma membrane contact site formation	0.3319277	103	9	795.4317	1185.572
VSMC/Pericyte	HK2852	VSMC/PericyteX795umY1186um	Dystrophin or utrophin complex-mediated coupling between cytoskeleton and ECM	0.325977	103	9	795.4317	1185.572
VSMC/Pericyte	HK2852	VSMC/PericyteX795umY1186um	Striated muscle thin myofilament organization	0.3186441	103	9	795.4317	1185.572
VSMC/Pericyte	HK2852	VSMC/PericyteX795umY1186um	Non-kynurenine niacin metabolism	0.308735	103	9	795.4317	1185.572
VSMC/Pericyte	HK2852	VSMC/PericyteX795umY1186um	Proteolysis of elastic fibers	0.2874368	103	9	795.4317	1185.572
VSMC/Pericyte	HK2852	VSMC/PericyteX795umY1186um	Endogenous control of complement activity	0.2867545	103	9	795.4317	1185.572
VSMC/Pericyte	HK2852	VSMC/PericyteX795umY1186um	Actin filament bundling and crosslinking	0.2817872	103	9	795.4317	1185.572
VSMC/Pericyte	HK2852	VSMC/PericyteX795umY1186um	Interaction of integrin with complement and coagulation factors	0.2817326	103	9	795.4317	1185.572
VSMC/Pericyte	HK2852	VSMC/PericyteX795umY1186um	Basement membrane attachment to cell surface	0.2760829	103	9	795.4317	1185.572
VSMC/Pericyte	HK2852	VSMC/PericyteX795umY1186um	Hemidesmosome organization	0.258506	103	9	795.4317	1185.572
VSMC/Pericyte	HK2852	VSMC/PericyteX795umY1186um	Proteolysis of fibril-forming collagen	0.251602	103	9	795.4317	1185.572
VSMC/Pericyte	HK2852	VSMC/PericyteX795umY1186um	Basement membrane assembly and organization	0.249684	103	9	795.4317	1185.572
VSMC/Pericyte	HK2852	VSMC/PericyteX795umY1186um	Integrin costamere-mediated coupling between cytoskeleton and ECM	0.2493272	103	9	795.4317	1185.572
VSMC/Pericyte	HK2852	VSMC/PericyteX795umY1186um	gp130 receptor signaling	0.2450722	103	9	795.4317	1185.572
VSMC/Pericyte	HK2852	VSMC/PericyteX795umY1186um	Proteolysis of proteoglycans	0.2399338	103	9	795.4317	1185.572
VSMC/Pericyte	HK2852	VSMC/PericyteX795umY1186um	Scavenger receptor-mediated initiation of cargo uptake	0.2324019	103	9	795.4317	1185.572
VSMC/Pericyte	HK2852	VSMC/PericyteX795umY1186um	Cardiomyocyte pacemaker current generation	0.2301019	103	9	795.4317	1185.572
VSMC/Pericyte	HK2852	VSMC/PericyteX795umY1186um	Immunglobulin dynamics	0.2231672	103	9	795.4317	1185.572
VSMC/Pericyte	HK2852	VSMC/PericyteX795umY1186um	Crosslinking between different cytoskeletal networks and nuclear envelope components	0.2147569	103	9	795.4317	1185.572
VSMC/Pericyte	HK2852	VSMC/PericyteX795umY1186um	Cortical cytoskeleton dynamics	0.2140562	103	9	795.4317	1185.572
VSMC/Pericyte	HK2852	VSMC/PericyteX795umY1186um	Proteolysis of matricellular proteins	0.2084186	103	9	795.4317	1185.572
Podo	HK2852	PodoX4200umY1654um	Carrier-mediated potassium transmembrane transport	0.400753	94	48	4199.879	1654.498
Podo	HK2852	PodoX4200umY1654um	Notch ligand presentation	0.3384809	94	48	4199.879	1654.498
Podo	HK2852	PodoX4200umY1654um	Retinoic acid receptor signaling	0.3277108	94	48	4199.879	1654.498
Podo	HK2852	PodoX4200umY1654um	Fibrinolysis	0.2905587	94	48	4199.879	1654.498
Podo	HK2852	PodoX4200umY1654um	Striated muscle thin myofilament organization	0.2706842	94	48	4199.879	1654.498
Podo	HK2852	PodoX4200umY1654um	Mismatch repair	0.2702601	94	48	4199.879	1654.498
Podo	HK2852	PodoX4200umY1654um	Protein O-linked glycosylation in Golgi Apparatus	0.2683754	94	48	4199.879	1654.498
Podo	HK2852	PodoX4200umY1654um	Ras signaling pathway	0.2520335	94	48	4199.879	1654.498
Podo	HK2852	PodoX4200umY1654um	LINC complex-mediated nuclear-cytoskeletal coupling	0.2391	94	48	4199.879	1654.498
Podo	HK2852	PodoX4200umY1654um	Integrin-extracellular matrix interaction and signaling	0.2382753	94	48	4199.879	1654.498
Podo	HK2852	PodoX4200umY1654um	Biosynthesis of the glycosaminoglycan-protein linkage region	0.2366604	94	48	4199.879	1654.498
Podo	HK2852	PodoX4200umY1654um	Okazaki-fragment maturation and DNA synthesis during NER, MMR, BER and HR	0.2364323	94	48	4199.879	1654.498
Podo	HK2852	PodoX4200umY1654um	Conversion of VLDL into IDL and LDL	0.2354398	94	48	4199.879	1654.498
Podo	HK2852	PodoX4200umY1654um	Epidermal growth factor induced EGF receptor signaling	0.2332831	94	48	4199.879	1654.498
Podo	HK2852	PodoX4200umY1654um	Induction of lysophagy	0.2305953	94	48	4199.879	1654.498
Podo	HK2852	PodoX4200umY1654um	Nonsense-mediated mRNA decay pathway	0.2243568	94	48	4199.879	1654.498
Podo	HK2852	PodoX4200umY1654um	Prostanoid synthesis from arachidonic acid	0.2209732	94	48	4199.879	1654.498
Podo	HK2852	PodoX4200umY1654um	Channel-mediated chloride transmembrane movement	0.2177811	94	48	4199.879	1654.498
Podo	HK2852	PodoX4200umY1654um	Sister chromatid cohesion	0.2081409	94	48	4199.879	1654.498
Podo	HK2852	PodoX4200umY1654um	Intra-golgi vesicle tethering	0.2080525	94	48	4199.879	1654.498
Podo	HK2852	PodoX4200umY1654um	Nuclear Drosha-mediated microRNA processing	0.2070162	94	48	4199.879	1654.498
Podo	HK2852	PodoX4200umY1654um	Centriolar satelites organization	0.2029979	94	48	4199.879	1654.498
Podo	HK2852	PodoX4200umY1654um	Microtubule assistance of vesicle traffic between Golgi and ER	0.1978916	94	48	4199.879	1654.498
Podo	HK2852	PodoX4200umY1654um	Vesicle tethering at cis-Golgi	0.1978916	94	48	4199.879	1654.498
Podo	HK2852	PodoX4200umY1654um	Precursor protein cleavage during biosynthetic-secretory pathway	0.1963855	94	48	4199.879	1654.498
Podo	HK2852	PodoX4200umY1654um	Hedgehog receptor signaling	0.1926066	94	48	4199.879	1654.498
Podo	HK2852	PodoX4200umY1654um	Initiation of phagocytosis via Ig receptors	0.1925255	94	48	4199.879	1654.498
Podo	HK2852	PodoX4200umY1654um	SMAD signaling cascade	0.1908714	94	48	4199.879	1654.498
Podo	HK2852	PodoX4200umY1654um	Coenzyme A biosynthesis from pantothenate	0.1907094	94	48	4199.879	1654.498
Podo	HK2852	PodoX4200umY1654um	Vesicle fusion with cis-Golgi	0.187426	94	48	4199.879	1654.498
CTAL	HK2852	CTALX3317umY3558um	NFkB signaling pathway	0.4890731	56	38	3317.329	3558.231
CTAL	HK2852	CTALX3317umY3558um	Ephrin receptor signaling	0.3643072	56	38	3317.329	3558.231
CTAL	HK2852	CTALX3317umY3558um	Microtubule glutamylation and deglutamylation	0.3437539	56	38	3317.329	3558.231
CTAL	HK2852	CTALX3317umY3558um	Epithelial intermediate filament dynamics	0.3338355	56	38	3317.329	3558.231
CTAL	HK2852	CTALX3317umY3558um	Sphingomyelin biosynthesis from ceramide	0.2963856	56	38	3317.329	3558.231
CTAL	HK2852	CTALX3317umY3558um	Phosphoglyceride remodelling via Lands cycle	0.2328496	56	38	3317.329	3558.231
CTAL	HK2852	CTALX3317umY3558um	Bone morphogenetic protein receptor signaling	0.2297552	56	38	3317.329	3558.231
CTAL	HK2852	CTALX3317umY3558um	Glycerol-3-phosphate pathway	0.2267796	56	38	3317.329	3558.231
CTAL	HK2852	CTALX3317umY3558um	Cholesterol biosynthesis from farnesyl pyrophosphate	0.2197885	56	38	3317.329	3558.231
CTAL	HK2852	CTALX3317umY3558um	Tight junction organization	0.2196328	56	38	3317.329	3558.231
CTAL	HK2852	CTALX3317umY3558um	Polyubiquitination of retrotranslocated misfolded proteins	0.2162646	56	38	3317.329	3558.231
CTAL	HK2852	CTALX3317umY3558um	Transcription repression	0.2078772	56	38	3317.329	3558.231
CTAL	HK2852	CTALX3317umY3558um	Classical non-homologous end joining DSB repair	0.2076952	56	38	3317.329	3558.231
CTAL	HK2852	CTALX3317umY3558um	Endosomal sorting for retrograde clathrin-independent transport to the TGN	0.2067238	56	38	3317.329	3558.231
CTAL	HK2852	CTALX3317umY3558um	Microtubule-based anterograde organelle and vesicle transport	0.2017527	56	38	3317.329	3558.231
CTAL	HK2852	CTALX3317umY3558um	Carrier-mediated potassium transmembrane transport	0.1996988	56	38	3317.329	3558.231
CTAL	HK2852	CTALX3317umY3558um	Protein folding in ER	0.1991703	56	38	3317.329	3558.231
CTAL	HK2852	CTALX3317umY3558um	Generation of electrochemical gradients by Na-K-ATPase	0.1957218	56	38	3317.329	3558.231
CTAL	HK2852	CTALX3317umY3558um	Roundabout signaling	0.1909605	56	38	3317.329	3558.231
CTAL	HK2852	CTALX3317umY3558um	Mitochondria-endoplasmic reticulum contact site formation	0.1898794	56	38	3317.329	3558.231
CTAL	HK2852	CTALX3317umY3558um	Pre-mRNA 3-end-cleavage and polyadenylation	0.1875336	56	38	3317.329	3558.231
CTAL	HK2852	CTALX3317umY3558um	Mitochondrial import and oxidative decarboxylation of pyruvate	0.1872531	56	38	3317.329	3558.231
CTAL	HK2852	CTALX3317umY3558um	Rank signaling	0.185241	56	38	3317.329	3558.231
CTAL	HK2852	CTALX3317umY3558um	U2 snRNP-selective component synthesis	0.1838551	56	38	3317.329	3558.231
CTAL	HK2852	CTALX3317umY3558um	Fibrinolysis	0.1813973	56	38	3317.329	3558.231
CTAL	HK2852	CTALX3317umY3558um	Precursor protein cleavage during biosynthetic-secretory pathway	0.1787651	56	38	3317.329	3558.231
CTAL	HK2852	CTALX3317umY3558um	Cytosolic protein folding	0.176688	56	38	3317.329	3558.231
CTAL	HK2852	CTALX3317umY3558um	Endosomal recycling to plasma membrane	0.1744615	56	38	3317.329	3558.231
CTAL	HK2852	CTALX3317umY3558um	Centrosomal distal appendage organization for ciliogenesis	0.171877	56	38	3317.329	3558.231
CTAL	HK2852	CTALX3317umY3558um	Vesicle tethering at Trans-Golgi Network	0.1714429	56	38	3317.329	3558.231
iPT	HK2852	iPTX3663umY4263um	Fatty acid activation	0.3381818	42	42	3662.774	4262.756
iPT	HK2852	iPTX3663umY4263um	Upstream regulation of lamellipodium dynamics	0.3209318	42	42	3662.774	4262.756
iPT	HK2852	iPTX3663umY4263um	Smooth muscle thick myofilament organization and regulation	0.3132454	42	42	3662.774	4262.756
iPT	HK2852	iPTX3663umY4263um	Carrier-mediated potassium transmembrane transport	0.3082831	42	42	3662.774	4262.756
iPT	HK2852	iPTX3663umY4263um	Synthesis of secreted semaphorins	0.2983434	42	42	3662.774	4262.756
iPT	HK2852	iPTX3663umY4263um	Fibroblast growth factor receptor signaling	0.2789157	42	42	3662.774	4262.756
iPT	HK2852	iPTX3663umY4263um	Proton-coupled late endosomal and lysosomal transmembrane transport	0.2721386	42	42	3662.774	4262.756
iPT	HK2852	iPTX3663umY4263um	Fructose and mannose metabolism	0.2663365	42	42	3662.774	4262.756
iPT	HK2852	iPTX3663umY4263um	Catabolism of branched-chain amino acids	0.2546819	42	42	3662.774	4262.756
iPT	HK2852	iPTX3663umY4263um	Integrin costamere-mediated coupling between cytoskeleton and ECM	0.2520185	42	42	3662.774	4262.756
iPT	HK2852	iPTX3663umY4263um	HDL synthesis and organization for reverse lipid transport	0.2211218	42	42	3662.774	4262.756
iPT	HK2852	iPTX3663umY4263um	Carrier-mediated zinc transmembrane transport	0.2173954	42	42	3662.774	4262.756
iPT	HK2852	iPTX3663umY4263um	Z-disc organization	0.2080956	42	42	3662.774	4262.756
iPT	HK2852	iPTX3663umY4263um	Vesicle fusion with plasma membrane	0.2053468	42	42	3662.774	4262.756
iPT	HK2852	iPTX3663umY4263um	NADPH-independent ROS detoxification	0.1996988	42	42	3662.774	4262.756
iPT	HK2852	iPTX3663umY4263um	Vesicle tethering at cis-Golgi	0.1965361	42	42	3662.774	4262.756
iPT	HK2852	iPTX3663umY4263um	Gap junction organization	0.1906627	42	42	3662.774	4262.756
iPT	HK2852	iPTX3663umY4263um	Protein N-linked glycosylation in ER	0.1892281	42	42	3662.774	4262.756
iPT	HK2852	iPTX3663umY4263um	Phenylalanine and tyrosine degradation pathway	0.1873494	42	42	3662.774	4262.756
iPT	HK2852	iPTX3663umY4263um	Urea cycle	0.1870482	42	42	3662.774	4262.756
iPT	HK2852	iPTX3663umY4263um	Vesicle biogenesis at cis-Golgi	0.183712	42	42	3662.774	4262.756
iPT	HK2852	iPTX3663umY4263um	Degradation of pre-mRNA by nuclear exosome	0.1779706	42	42	3662.774	4262.756
iPT	HK2852	iPTX3663umY4263um	Fatty acid elongation	0.175753	42	42	3662.774	4262.756
iPT	HK2852	iPTX3663umY4263um	Non-vesicular intracellular fatty acid transport	0.1754518	42	42	3662.774	4262.756
iPT	HK2852	iPTX3663umY4263um	Carrier-mediated chloride transmembrane transport	0.1715267	42	42	3662.774	4262.756
iPT	HK2852	iPTX3663umY4263um	Glycogen synthesis and glycogenolysis	0.1692114	42	42	3662.774	4262.756
iPT	HK2852	iPTX3663umY4263um	Late endosomal, vesicle and autophagosomal tethering to lysosomes	0.1665096	42	42	3662.774	4262.756
iPT	HK2852	iPTX3663umY4263um	Cellular xenobiotic uptake and efflux	0.1657372	42	42	3662.774	4262.756
iPT	HK2852	iPTX3663umY4263um	Interleukin 1 receptor signaling	0.1642185	42	42	3662.774	4262.756
iPT	HK2852	iPTX3663umY4263um	Nonsense-mediated mRNA decay pathway	0.1630189	42	42	3662.774	4262.756
PEC	HK2852	PECX2626umY2048um	Immunglobulin dynamics	0.6472172	86	30	2625.682	2048.426
PEC	HK2852	PECX2626umY2048um	Vesicle tethering at cis-Golgi	0.4292169	86	30	2625.682	2048.426
PEC	HK2852	PECX2626umY2048um	Synthesis of secreted WNT signaling modulators	0.4278615	86	30	2625.682	2048.426
PEC	HK2852	PECX2626umY2048um	Smooth muscle thin myofilament organization	0.374123	86	30	2625.682	2048.426
PEC	HK2852	PECX2626umY2048um	Ephrin receptor signaling	0.3545181	86	30	2625.682	2048.426
PEC	HK2852	PECX2626umY2048um	Microtubule assistance of vesicle traffic between Golgi and ER	0.3355422	86	30	2625.682	2048.426
PEC	HK2852	PECX2626umY2048um	Quiescence- and senescence-associated cell cycle arrest	0.3294788	86	30	2625.682	2048.426
PEC	HK2852	PECX2626umY2048um	Lysosomal degradation of gangliosides to ceramide	0.3205943	86	30	2625.682	2048.426
PEC	HK2852	PECX2626umY2048um	Folate cycle	0.3170119	86	30	2625.682	2048.426
PEC	HK2852	PECX2626umY2048um	Non-vesicular ceramide transport	0.3126506	86	30	2625.682	2048.426
PEC	HK2852	PECX2626umY2048um	Coenzyme A biosynthesis from pantothenate	0.3034526	86	30	2625.682	2048.426
PEC	HK2852	PECX2626umY2048um	Hemidesmosome organization	0.3032015	86	30	2625.682	2048.426
PEC	HK2852	PECX2626umY2048um	Z-disc organization	0.2832382	86	30	2625.682	2048.426
PEC	HK2852	PECX2626umY2048um	Recruitment of signaling proteins to the dystrophin-glycoprotein complex	0.2775602	86	30	2625.682	2048.426
PEC	HK2852	PECX2626umY2048um	Regulation of actin dynamics during macropinocytosis	0.2581667	86	30	2625.682	2048.426
PEC	HK2852	PECX2626umY2048um	U5 snRNP-selective component synthesis	0.244698	86	30	2625.682	2048.426
PEC	HK2852	PECX2626umY2048um	Mammalian circadian clock oscillation	0.2442601	86	30	2625.682	2048.426
PEC	HK2852	PECX2626umY2048um	Upstream regulation of lamellipodium dynamics	0.2384783	86	30	2625.682	2048.426
PEC	HK2852	PECX2626umY2048um	Mitotic spindle assembly	0.2326611	86	30	2625.682	2048.426
PEC	HK2852	PECX2626umY2048um	Superoxide generation by phagocyte NOX2 NADPH oxidase	0.2320151	86	30	2625.682	2048.426
PEC	HK2852	PECX2626umY2048um	Glutathione biosynthesis, regeneration and glutathione-dependent peroxide detoxification	0.2174615	86	30	2625.682	2048.426
PEC	HK2852	PECX2626umY2048um	Cobalamin metabolism	0.2110023	86	30	2625.682	2048.426
PEC	HK2852	PECX2626umY2048um	Microtubule plus-end tracking	0.2101031	86	30	2625.682	2048.426
PEC	HK2852	PECX2626umY2048um	C-type lectin receptor signaling	0.2100334	86	30	2625.682	2048.426
PEC	HK2852	PECX2626umY2048um	Nonsense-mediated mRNA decay pathway	0.2085763	86	30	2625.682	2048.426
PEC	HK2852	PECX2626umY2048um	Restriction point	0.2021518	86	30	2625.682	2048.426
PEC	HK2852	PECX2626umY2048um	Protein farnesylation and geranylgeranylation	0.2011873	86	30	2625.682	2048.426
PEC	HK2852	PECX2626umY2048um	Generation of electrochemical gradients by Na-K-ATPase	0.1993969	86	30	2625.682	2048.426
PEC	HK2852	PECX2626umY2048um	Vesicle biogenesis at cis-Golgi	0.1987155	86	30	2625.682	2048.426
PEC	HK2852	PECX2626umY2048um	Initiation of phagocytosis via complement receptors	0.1972892	86	30	2625.682	2048.426
PTS1	HK2852	PTS1X2174umY5108um	Fructose and mannose metabolism	0.3906772	25	25	2174.18	5108.187
PTS1	HK2852	PTS1X2174umY5108um	Phenylalanine and tyrosine degradation pathway	0.3481928	25	25	2174.18	5108.187
PTS1	HK2852	PTS1X2174umY5108um	Fatty acid activation	0.3437393	25	25	2174.18	5108.187
PTS1	HK2852	PTS1X2174umY5108um	NADPH-independent ROS detoxification	0.3364458	25	25	2174.18	5108.187
PTS1	HK2852	PTS1X2174umY5108um	Rank signaling	0.3307229	25	25	2174.18	5108.187
PTS1	HK2852	PTS1X2174umY5108um	Lysine metabolism	0.3159683	25	25	2174.18	5108.187
PTS1	HK2852	PTS1X2174umY5108um	Carnitine biosynthesis and transmembrane transport	0.2890124	25	25	2174.18	5108.187
PTS1	HK2852	PTS1X2174umY5108um	Phase II biotransformation via gluthatione conjugation	0.2820126	25	25	2174.18	5108.187
PTS1	HK2852	PTS1X2174umY5108um	Malate aspartate shuttle	0.2781627	25	25	2174.18	5108.187
PTS1	HK2852	PTS1X2174umY5108um	HDL synthesis and organization for reverse lipid transport	0.256863	25	25	2174.18	5108.187
PTS1	HK2852	PTS1X2174umY5108um	Phase I biotransformation via alcohol and aldehyde dehydrogenases	0.2547099	25	25	2174.18	5108.187
PTS1	HK2852	PTS1X2174umY5108um	Aspartate and arginine metabolism	0.2545455	25	25	2174.18	5108.187
PTS1	HK2852	PTS1X2174umY5108um	Cellular urate import and export	0.2538665	25	25	2174.18	5108.187
PTS1	HK2852	PTS1X2174umY5108um	Carnitine shuttle	0.2508475	25	25	2174.18	5108.187
PTS1	HK2852	PTS1X2174umY5108um	Conversion of VLDL into IDL and LDL	0.2454516	25	25	2174.18	5108.187
PTS1	HK2852	PTS1X2174umY5108um	Catabolism of branched-chain amino acids	0.2448594	25	25	2174.18	5108.187
PTS1	HK2852	PTS1X2174umY5108um	LINC complex-mediated nuclear-cytoskeletal coupling	0.2325331	25	25	2174.18	5108.187
PTS1	HK2852	PTS1X2174umY5108um	Carrier-mediated bicarbonate transmembrane transport	0.2323518	25	25	2174.18	5108.187
PTS1	HK2852	PTS1X2174umY5108um	Shuttle-mediated phospholipid transport	0.2310259	25	25	2174.18	5108.187
PTS1	HK2852	PTS1X2174umY5108um	Phase II biotransformation via glucuronidation	0.2218753	25	25	2174.18	5108.187
PTS1	HK2852	PTS1X2174umY5108um	Regulation of coagulation cascade	0.219238	25	25	2174.18	5108.187
PTS1	HK2852	PTS1X2174umY5108um	Cellular xenobiotic uptake and efflux	0.215501	25	25	2174.18	5108.187
PTS1	HK2852	PTS1X2174umY5108um	Non-vesicular intracellular fatty acid transport	0.2131024	25	25	2174.18	5108.187
PTS1	HK2852	PTS1X2174umY5108um	Fibrinolysis	0.2047583	25	25	2174.18	5108.187
PTS1	HK2852	PTS1X2174umY5108um	Endosomal sorting for retrograde clathrin-independent transport to the TGN	0.203705	25	25	2174.18	5108.187
PTS1	HK2852	PTS1X2174umY5108um	Initiation of miRNA- and siRNA-mediated mRNA silencing	0.2032303	25	25	2174.18	5108.187
PTS1	HK2852	PTS1X2174umY5108um	Regulation of microtubule nucleation at existing microtubules	0.2004521	25	25	2174.18	5108.187
PTS1	HK2852	PTS1X2174umY5108um	Phase I biotransformation via flavin-containing monooxygenases	0.1950301	25	25	2174.18	5108.187
PTS1	HK2852	PTS1X2174umY5108um	Pre-mRNA capping	0.1947289	25	25	2174.18	5108.187
PTS1	HK2852	PTS1X2174umY5108um	Glutamate and glutamine metabolism	0.1901976	25	25	2174.18	5108.187
GSStromal	HK2852	GSStromalX3225umY4511um	Initiation of phagocytosis via Ig receptors	0.3902102	37	37	3224.907	4511.234
GSStromal	HK2852	GSStromalX3225umY4511um	Non-kynurenine niacin metabolism	0.3861446	37	37	3224.907	4511.234
GSStromal	HK2852	GSStromalX3225umY4511um	Cytosolic mRNA decapping and 5' degradation	0.378628	37	37	3224.907	4511.234
GSStromal	HK2852	GSStromalX3225umY4511um	Cellular uptake and export of free and transferrin-bound iron	0.3508242	37	37	3224.907	4511.234
GSStromal	HK2852	GSStromalX3225umY4511um	Fatty acid elongation	0.3335843	37	37	3224.907	4511.234
GSStromal	HK2852	GSStromalX3225umY4511um	Neuregulin receptor signaling	0.306968	37	37	3224.907	4511.234
GSStromal	HK2852	GSStromalX3225umY4511um	Classical complement pathway	0.2918552	37	37	3224.907	4511.234
GSStromal	HK2852	GSStromalX3225umY4511um	Toll-like receptor signaling	0.2755153	37	37	3224.907	4511.234
GSStromal	HK2852	GSStromalX3225umY4511um	Proteasome assembly	0.2740964	37	37	3224.907	4511.234
GSStromal	HK2852	GSStromalX3225umY4511um	Vitamin D receptor signaling	0.2536145	37	37	3224.907	4511.234
GSStromal	HK2852	GSStromalX3225umY4511um	Nonsense-mediated mRNA decay pathway	0.2417153	37	37	3224.907	4511.234
GSStromal	HK2852	GSStromalX3225umY4511um	Mitoribosome assembly and maturation	0.2387048	37	37	3224.907	4511.234
GSStromal	HK2852	GSStromalX3225umY4511um	Collagen fiber crosslinking	0.2358704	37	37	3224.907	4511.234
GSStromal	HK2852	GSStromalX3225umY4511um	Immunoproteasome organization	0.2349027	37	37	3224.907	4511.234
GSStromal	HK2852	GSStromalX3225umY4511um	Lipid raft dynamics	0.2280116	37	37	3224.907	4511.234
GSStromal	HK2852	GSStromalX3225umY4511um	Scavenger receptor-mediated initiation of cargo uptake	0.22595	37	37	3224.907	4511.234
GSStromal	HK2852	GSStromalX3225umY4511um	Polyubiquitination of retrotranslocated misfolded proteins	0.2238975	37	37	3224.907	4511.234
GSStromal	HK2852	GSStromalX3225umY4511um	ER unfolded protein response pathway	0.2233276	37	37	3224.907	4511.234
GSStromal	HK2852	GSStromalX3225umY4511um	NOD-like receptor signaling	0.2226289	37	37	3224.907	4511.234
GSStromal	HK2852	GSStromalX3225umY4511um	LINC complex-mediated nuclear-cytoskeletal coupling	0.2152008	37	37	3224.907	4511.234
GSStromal	HK2852	GSStromalX3225umY4511um	Catalytic spliceosome activation	0.2098332	37	37	3224.907	4511.234
GSStromal	HK2852	GSStromalX3225umY4511um	Integrin-basement membrane interaction and signaling	0.2062175	37	37	3224.907	4511.234
GSStromal	HK2852	GSStromalX3225umY4511um	Regulation of coagulation cascade	0.2055828	37	37	3224.907	4511.234
GSStromal	HK2852	GSStromalX3225umY4511um	Transcription regulation by mediator	0.2055202	37	37	3224.907	4511.234
GSStromal	HK2852	GSStromalX3225umY4511um	Pre-mRNA 3-end-cleavage and polyadenylation	0.2049736	37	37	3224.907	4511.234
GSStromal	HK2852	GSStromalX3225umY4511um	GPCR desensitization and endocytic adaptor recruitment	0.2041124	37	37	3224.907	4511.234
GSStromal	HK2852	GSStromalX3225umY4511um	G protein-regulated phospholipase C beta signaling cascade	0.2027578	37	37	3224.907	4511.234
GSStromal	HK2852	GSStromalX3225umY4511um	Z-disc organization	0.2023899	37	37	3224.907	4511.234
GSStromal	HK2852	GSStromalX3225umY4511um	Cytosolic Dicer-mediated microRNA and endogenous siRNA processing	0.1966102	37	37	3224.907	4511.234
GSStromal	HK2852	GSStromalX3225umY4511um	Adult hemoglobin and myoglobin assembly	0.1963855	37	37	3224.907	4511.234
MTAL	HK2852	MTALX3328umY1349um	Phenylalanine and tyrosine degradation pathway	0.4096386	100	38	3327.935	1349.204
MTAL	HK2852	MTALX3328umY1349um	Hemidesmosome organization	0.3849341	100	38	3327.935	1349.204
MTAL	HK2852	MTALX3328umY1349um	Biosynthesis of fibril-forming collagen	0.3761456	100	38	3327.935	1349.204
MTAL	HK2852	MTALX3328umY1349um	Mitochondrial ATP-synthesis coupled to proton gradient	0.3514534	100	38	3327.935	1349.204
MTAL	HK2852	MTALX3328umY1349um	Centrosome biogenesis and maturation	0.2998117	100	38	3327.935	1349.204
MTAL	HK2852	MTALX3328umY1349um	Cytosolic and nuclear iron-sulfur protein assembly	0.2864579	100	38	3327.935	1349.204
MTAL	HK2852	MTALX3328umY1349um	Pre-mRNA 3-end-cleavage and polyadenylation	0.2776402	100	38	3327.935	1349.204
MTAL	HK2852	MTALX3328umY1349um	VDJ recombination	0.2741996	100	38	3327.935	1349.204
MTAL	HK2852	MTALX3328umY1349um	Inward rectifier potassium flux	0.2586315	100	38	3327.935	1349.204
MTAL	HK2852	MTALX3328umY1349um	MICOS-dependent maintenance of mitochondrial cristae architecture	0.2514664	100	38	3327.935	1349.204
MTAL	HK2852	MTALX3328umY1349um	Aspartate and arginine metabolism	0.2450396	100	38	3327.935	1349.204
MTAL	HK2852	MTALX3328umY1349um	Cellular urate import and export	0.2347039	100	38	3327.935	1349.204
MTAL	HK2852	MTALX3328umY1349um	Fructose and mannose metabolism	0.2297341	100	38	3327.935	1349.204
MTAL	HK2852	MTALX3328umY1349um	Basement membrane attachment to cell surface	0.2263653	100	38	3327.935	1349.204
MTAL	HK2852	MTALX3328umY1349um	Tetraspanin-enriched microdomain dynamics	0.2263537	100	38	3327.935	1349.204
MTAL	HK2852	MTALX3328umY1349um	Classical non-homologous end joining DSB repair	0.2243682	100	38	3327.935	1349.204
MTAL	HK2852	MTALX3328umY1349um	Catabolism of branched-chain amino acids	0.2240812	100	38	3327.935	1349.204
MTAL	HK2852	MTALX3328umY1349um	Electron transport chain	0.2169357	100	38	3327.935	1349.204
MTAL	HK2852	MTALX3328umY1349um	Phosphoglyceride remodelling via Lands cycle	0.19902	100	38	3327.935	1349.204
MTAL	HK2852	MTALX3328umY1349um	Carnitine biosynthesis and transmembrane transport	0.1965699	100	38	3327.935	1349.204
MTAL	HK2852	MTALX3328umY1349um	Bile acid synthesis from cholesterol	0.1944758	100	38	3327.935	1349.204
MTAL	HK2852	MTALX3328umY1349um	Beta-oxidation	0.192731	100	38	3327.935	1349.204
MTAL	HK2852	MTALX3328umY1349um	Assembly of core replication fork machinery	0.1910876	100	38	3327.935	1349.204
MTAL	HK2852	MTALX3328umY1349um	U5 snRNP-selective component synthesis	0.1908709	100	38	3327.935	1349.204
MTAL	HK2852	MTALX3328umY1349um	Actin biosynthesis and recycling	0.1892561	100	38	3327.935	1349.204
MTAL	HK2852	MTALX3328umY1349um	Pre-mRNA capping	0.1884036	100	38	3327.935	1349.204
MTAL	HK2852	MTALX3328umY1349um	Thioredoxin-dependent peroxiredoxin-mediated peroxide detoxification	0.186108	100	38	3327.935	1349.204
MTAL	HK2852	MTALX3328umY1349um	Citric acid cycle	0.1825758	100	38	3327.935	1349.204
MTAL	HK2852	MTALX3328umY1349um	Protein N-linked glycosylation in ER	0.1792796	100	38	3327.935	1349.204
MTAL	HK2852	MTALX3328umY1349um	Proteasome assembly	0.1787651	100	38	3327.935	1349.204
GSStromal	HK2852	GSStromalX3664umY3961um	Carnitine shuttle	0.44457	48	42	3664.289	3961.25
GSStromal	HK2852	GSStromalX3664umY3961um	Interaction of integrin with complement and coagulation factors	0.4043942	48	42	3664.289	3961.25
GSStromal	HK2852	GSStromalX3664umY3961um	Smooth muscle thick myofilament organization and regulation	0.3708726	48	42	3664.289	3961.25
GSStromal	HK2852	GSStromalX3664umY3961um	Dystrophin or utrophin complex-mediated coupling between cytoskeleton and ECM	0.3607493	48	42	3664.289	3961.25
GSStromal	HK2852	GSStromalX3664umY3961um	Endoplasmic reticulum contact site-mediated cholesterol transfer	0.3453037	48	42	3664.289	3961.25
GSStromal	HK2852	GSStromalX3664umY3961um	Endoplasmic reticulum-golgi contact site formation	0.3436747	48	42	3664.289	3961.25
GSStromal	HK2852	GSStromalX3664umY3961um	Cellular uptake and efflux of free cholesterol	0.3152108	48	42	3664.289	3961.25
GSStromal	HK2852	GSStromalX3664umY3961um	Urea cycle	0.3128012	48	42	3664.289	3961.25
GSStromal	HK2852	GSStromalX3664umY3961um	Protein N-linked glycosylation in ER	0.2992796	48	42	3664.289	3961.25
GSStromal	HK2852	GSStromalX3664umY3961um	Mitochondrial fusion	0.2836688	48	42	3664.289	3961.25
GSStromal	HK2852	GSStromalX3664umY3961um	Insulin-like growth factor receptor signaling	0.2748494	48	42	3664.289	3961.25
GSStromal	HK2852	GSStromalX3664umY3961um	Sphingomyelin biosynthesis from ceramide	0.2737952	48	42	3664.289	3961.25
GSStromal	HK2852	GSStromalX3664umY3961um	Z-disc organization	0.273657	48	42	3664.289	3961.25
GSStromal	HK2852	GSStromalX3664umY3961um	Nuclear intermediate filaments	0.262398	48	42	3664.289	3961.25
GSStromal	HK2852	GSStromalX3664umY3961um	Transmembrane glucose transport	0.260931	48	42	3664.289	3961.25
GSStromal	HK2852	GSStromalX3664umY3961um	Endoplasmic reticulum-endosome and lysosome contact site formation	0.2596577	48	42	3664.289	3961.25
GSStromal	HK2852	GSStromalX3664umY3961um	Basement membrane attachment to cell surface	0.2464532	48	42	3664.289	3961.25
GSStromal	HK2852	GSStromalX3664umY3961um	Microtubule-based retrograde vesicle and organelle transport	0.2453102	48	42	3664.289	3961.25
GSStromal	HK2852	GSStromalX3664umY3961um	VDJ recombination	0.2450722	48	42	3664.289	3961.25
GSStromal	HK2852	GSStromalX3664umY3961um	Synthesis of secreted WNT signaling modulators	0.2391566	48	42	3664.289	3961.25
GSStromal	HK2852	GSStromalX3664umY3961um	Intercellular bridge and midbody assembly and organization	0.2364391	48	42	3664.289	3961.25
GSStromal	HK2852	GSStromalX3664umY3961um	Fusion of autophagosomes with lysosomes	0.2362264	48	42	3664.289	3961.25
GSStromal	HK2852	GSStromalX3664umY3961um	Catecholamine metabolism	0.2274096	48	42	3664.289	3961.25
GSStromal	HK2852	GSStromalX3664umY3961um	Cardiomyocyte action potential plateau maintenance and repolarization	0.2261142	48	42	3664.289	3961.25
GSStromal	HK2852	GSStromalX3664umY3961um	Mitochondria-endoplasmic reticulum contact site formation	0.2154165	48	42	3664.289	3961.25
GSStromal	HK2852	GSStromalX3664umY3961um	Recruitment of signaling proteins to the dystrophin-glycoprotein complex	0.2134036	48	42	3664.289	3961.25
GSStromal	HK2852	GSStromalX3664umY3961um	Conversion of VLDL into IDL and LDL	0.2130477	48	42	3664.289	3961.25
GSStromal	HK2852	GSStromalX3664umY3961um	Kinetochore-microtubule attachment	0.2066552	48	42	3664.289	3961.25
GSStromal	HK2852	GSStromalX3664umY3961um	Biosynthesis and Golgi import of UDP-activated sugars for glycan synthesis	0.2024934	48	42	3664.289	3961.25
GSStromal	HK2852	GSStromalX3664umY3961um	Neuregulin receptor signaling	0.2022599	48	42	3664.289	3961.25
iPT	HK2852	iPTX4198umY2157um	Tandem WH2-domain-mediated actin filament nucleation	0.3182229	84	48	4197.607	2156.756
iPT	HK2852	iPTX4198umY2157um	gp130 receptor signaling	0.3181419	84	48	4197.607	2156.756
iPT	HK2852	iPTX4198umY2157um	Phenylalanine and tyrosine degradation pathway	0.3144578	84	48	4197.607	2156.756
iPT	HK2852	iPTX4198umY2157um	MICOS-dependent maintenance of mitochondrial cristae architecture	0.2841461	84	48	4197.607	2156.756
iPT	HK2852	iPTX4198umY2157um	Inflammasome assembly and initiation of proinflammtory response	0.273494	84	48	4197.607	2156.756
iPT	HK2852	iPTX4198umY2157um	Biosynthesis of fibril-forming collagen	0.26742	84	48	4197.607	2156.756
iPT	HK2852	iPTX4198umY2157um	Integrator-mediated nuclear snRNA processing	0.250958	84	48	4197.607	2156.756
iPT	HK2852	iPTX4198umY2157um	Canonical deadenylation of cytosolic mRNA by CCR4-NOT complex	0.2485215	84	48	4197.607	2156.756
iPT	HK2852	iPTX4198umY2157um	Cytosolic mRNA decapping and 5' degradation	0.2433095	84	48	4197.607	2156.756
iPT	HK2852	iPTX4198umY2157um	Basement membrane assembly and organization	0.2416572	84	48	4197.607	2156.756
iPT	HK2852	iPTX4198umY2157um	ER unfolded protein response pathway	0.2378731	84	48	4197.607	2156.756
iPT	HK2852	iPTX4198umY2157um	Nuclear Drosha-mediated microRNA processing	0.2373444	84	48	4197.607	2156.756
iPT	HK2852	iPTX4198umY2157um	Procollagen processing in the ER	0.2372214	84	48	4197.607	2156.756
iPT	HK2852	iPTX4198umY2157um	Cytosolic Dicer-mediated microRNA and endogenous siRNA processing	0.2354049	84	48	4197.607	2156.756
iPT	HK2852	iPTX4198umY2157um	rDNA transcription	0.2306659	84	48	4197.607	2156.756
iPT	HK2852	iPTX4198umY2157um	Mitotic spindle assembly	0.2301168	84	48	4197.607	2156.756
iPT	HK2852	iPTX4198umY2157um	Prostanoid synthesis from arachidonic acid	0.2224821	84	48	4197.607	2156.756
iPT	HK2852	iPTX4198umY2157um	Mitochondrial translation elongation	0.2204645	84	48	4197.607	2156.756
iPT	HK2852	iPTX4198umY2157um	Support for large vesicle biogenesis at ER	0.2166003	84	48	4197.607	2156.756
iPT	HK2852	iPTX4198umY2157um	Protein folding in ER	0.2151515	84	48	4197.607	2156.756
iPT	HK2852	iPTX4198umY2157um	Transmembrane glucose transport	0.2128722	84	48	4197.607	2156.756
iPT	HK2852	iPTX4198umY2157um	Transcriptional control of myofibrillogenesis	0.212806	84	48	4197.607	2156.756
iPT	HK2852	iPTX4198umY2157um	Ubiquinone biosynthesis from farnesyl pyrophosphate	0.2114674	84	48	4197.607	2156.756
iPT	HK2852	iPTX4198umY2157um	NFkB signaling pathway	0.2080956	84	48	4197.607	2156.756
iPT	HK2852	iPTX4198umY2157um	Interaction of integrin with complement and coagulation factors	0.2041431	84	48	4197.607	2156.756
iPT	HK2852	iPTX4198umY2157um	Cellular uptake and export of free and transferrin-bound iron	0.2011451	84	48	4197.607	2156.756
iPT	HK2852	iPTX4198umY2157um	Mitoribosome assembly and maturation	0.1975904	84	48	4197.607	2156.756
iPT	HK2852	iPTX4198umY2157um	Adrenergic receptor signaling	0.1944758	84	48	4197.607	2156.756
iPT	HK2852	iPTX4198umY2157um	Restriction point	0.1937838	84	48	4197.607	2156.756
iPT	HK2852	iPTX4198umY2157um	Retinoid metabolism and intracellular transport	0.1899528	84	48	4197.607	2156.756
IC	HK2852	ICX1136umY3095um	Interaction of integrin with complement and coagulation factors	0.5462649	65	13	1135.573	3095.366
IC	HK2852	ICX1136umY3095um	Non-vesicular ceramide transport	0.5031626	65	13	1135.573	3095.366
IC	HK2852	ICX1136umY3095um	Integrin-basement membrane interaction and signaling	0.4663985	65	13	1135.573	3095.366
IC	HK2852	ICX1136umY3095um	Insulin-like growth factor receptor signaling	0.3864458	65	13	1135.573	3095.366
IC	HK2852	ICX1136umY3095um	Syndecan receptor signaling	0.3665663	65	13	1135.573	3095.366
IC	HK2852	ICX1136umY3095um	VDJ recombination	0.3168864	65	13	1135.573	3095.366
IC	HK2852	ICX1136umY3095um	Hemidesmosome organization	0.3150031	65	13	1135.573	3095.366
IC	HK2852	ICX1136umY3095um	Integrin-extracellular matrix interaction and signaling	0.3052416	65	13	1135.573	3095.366
IC	HK2852	ICX1136umY3095um	U1 and U2 snRNP recruitment and pre-spliceosome assembly	0.2814081	65	13	1135.573	3095.366
IC	HK2852	ICX1136umY3095um	LINC complex-mediated nuclear-cytoskeletal coupling	0.2793627	65	13	1135.573	3095.366
IC	HK2852	ICX1136umY3095um	Tetraspanin-enriched microdomain dynamics	0.2652219	65	13	1135.573	3095.366
IC	HK2852	ICX1136umY3095um	Fibroblast growth factor receptor signaling	0.2631024	65	13	1135.573	3095.366
IC	HK2852	ICX1136umY3095um	Chaperone-mediated regulation of steroid nuclear receptors	0.256863	65	13	1135.573	3095.366
IC	HK2852	ICX1136umY3095um	Non-CCR4-NOT-mediated cytosolic mRNA deadenylation	0.248494	65	13	1135.573	3095.366
IC	HK2852	ICX1136umY3095um	Transcription repression	0.2406569	65	13	1135.573	3095.366
IC	HK2852	ICX1136umY3095um	Carrier-mediated zinc transmembrane transport	0.2306823	65	13	1135.573	3095.366
IC	HK2852	ICX1136umY3095um	Support for large vesicle biogenesis at ER	0.22166	65	13	1135.573	3095.366
IC	HK2852	ICX1136umY3095um	Striated muscle thin myofilament organization	0.2179535	65	13	1135.573	3095.366
IC	HK2852	ICX1136umY3095um	Microtubule glutamylation and deglutamylation	0.2069052	65	13	1135.573	3095.366
IC	HK2852	ICX1136umY3095um	Early endocytic vesicle and endosome tethering	0.2020278	65	13	1135.573	3095.366
IC	HK2852	ICX1136umY3095um	Pyrimidine biosynthesis and salvage	0.1976705	65	13	1135.573	3095.366
IC	HK2852	ICX1136umY3095um	Farnesyl pyrophosphate biosynthesis in the mevalonate pathway	0.1962872	65	13	1135.573	3095.366
IC	HK2852	ICX1136umY3095um	Carrier-mediated potassium transmembrane transport	0.1960843	65	13	1135.573	3095.366
IC	HK2852	ICX1136umY3095um	Semaphorin presentation on cell surface	0.1915817	65	13	1135.573	3095.366
IC	HK2852	ICX1136umY3095um	Late endosomal, vesicle and autophagosomal tethering to lysosomes	0.1869582	65	13	1135.573	3095.366
IC	HK2852	ICX1136umY3095um	Common gamma chain family receptor signaling	0.1864458	65	13	1135.573	3095.366
IC	HK2852	ICX1136umY3095um	Catecholamine metabolism	0.1829819	65	13	1135.573	3095.366
IC	HK2852	ICX1136umY3095um	SMAD signaling cascade	0.1778197	65	13	1135.573	3095.366
IC	HK2852	ICX1136umY3095um	Focal adhesion organization	0.1753446	65	13	1135.573	3095.366
IC	HK2852	ICX1136umY3095um	Endoplasmic reticulum-golgi contact site formation	0.1740964	65	13	1135.573	3095.366
PTS1	HK2852	PTS1X528umY2339um	Mitochondrial fusion	0.3874475	80	6	528.0151	2339.327
PTS1	HK2852	PTS1X528umY2339um	Phase II biotransformation via glucuronidation	0.3694693	80	6	528.0151	2339.327
PTS1	HK2852	PTS1X528umY2339um	Glutathione biosynthesis, regeneration and glutathione-dependent peroxide detoxification	0.3644095	80	6	528.0151	2339.327
PTS1	HK2852	PTS1X528umY2339um	Non-vesicular intracellular fatty acid transport	0.3564759	80	6	528.0151	2339.327
PTS1	HK2852	PTS1X528umY2339um	Precursor protein cleavage during biosynthetic-secretory pathway	0.338253	80	6	528.0151	2339.327
PTS1	HK2852	PTS1X528umY2339um	Lipid raft dynamics	0.3352352	80	6	528.0151	2339.327
PTS1	HK2852	PTS1X528umY2339um	Early endocytic vesicle and endosome fusion	0.2920276	80	6	528.0151	2339.327
PTS1	HK2852	PTS1X528umY2339um	Thioredoxin-dependent peroxiredoxin-mediated peroxide detoxification	0.2892286	80	6	528.0151	2339.327
PTS1	HK2852	PTS1X528umY2339um	Late endosomal, vesicle and autophagosomal tethering to lysosomes	0.276291	80	6	528.0151	2339.327
PTS1	HK2852	PTS1X528umY2339um	Microtubule assistance of vesicle traffic between Golgi and ER	0.2679217	80	6	528.0151	2339.327
PTS1	HK2852	PTS1X528umY2339um	Vesicle tethering at cis-Golgi	0.2679217	80	6	528.0151	2339.327
PTS1	HK2852	PTS1X528umY2339um	Chaperone-mediated autophagy	0.2666667	80	6	528.0151	2339.327
PTS1	HK2852	PTS1X528umY2339um	Microtubule glutamylation and deglutamylation	0.2618958	80	6	528.0151	2339.327
PTS1	HK2852	PTS1X528umY2339um	Support for RNA polymerase II- and III-mediated snRNA transcription	0.2599849	80	6	528.0151	2339.327
PTS1	HK2852	PTS1X528umY2339um	Phospholipid scrambling across membrane leaflets	0.2533099	80	6	528.0151	2339.327
PTS1	HK2852	PTS1X528umY2339um	Interleukin 1 receptor signaling	0.2528563	80	6	528.0151	2339.327
PTS1	HK2852	PTS1X528umY2339um	Early endocytic vesicle and endosome tethering	0.2456846	80	6	528.0151	2339.327
PTS1	HK2852	PTS1X528umY2339um	Fusion of autophagosomes with lysosomes	0.227307	80	6	528.0151	2339.327
PTS1	HK2852	PTS1X528umY2339um	Lipid droplet mitochondria interaction	0.2266633	80	6	528.0151	2339.327
PTS1	HK2852	PTS1X528umY2339um	Cellular xenobiotic uptake and efflux	0.2198488	80	6	528.0151	2339.327
PTS1	HK2852	PTS1X528umY2339um	Fructose and mannose metabolism	0.2142319	80	6	528.0151	2339.327
PTS1	HK2852	PTS1X528umY2339um	U5 snRNP-selective component synthesis	0.2130477	80	6	528.0151	2339.327
PTS1	HK2852	PTS1X528umY2339um	Insulin receptor signaling	0.211553	80	6	528.0151	2339.327
PTS1	HK2852	PTS1X528umY2339um	Rab1 activation in cis-Golgi vesicle tethering and autophagosome biogenesis	0.208988	80	6	528.0151	2339.327
PTS1	HK2852	PTS1X528umY2339um	Centrosomal subdistal appendage organization for microtubule anchoring	0.2082863	80	6	528.0151	2339.327
PTS1	HK2852	PTS1X528umY2339um	Integrin costamere-mediated coupling between cytoskeleton and ECM	0.2070191	80	6	528.0151	2339.327
PTS1	HK2852	PTS1X528umY2339um	Ceramide biosynthesis	0.2070043	80	6	528.0151	2339.327
PTS1	HK2852	PTS1X528umY2339um	DNA damage-induced G2-M arrest	0.2012816	80	6	528.0151	2339.327
PTS1	HK2852	PTS1X528umY2339um	Lectin complement pathway	0.2008828	80	6	528.0151	2339.327
PTS1	HK2852	PTS1X528umY2339um	Serine and glycine metabolism	0.1994463	80	6	528.0151	2339.327
PTS3	HK2852	PTS3X783umY3696um	Adult hemoglobin and myoglobin assembly	0.6673193	53	9	783.3109	3696.106
PTS3	HK2852	PTS3X783umY3696um	Cytosolic Dicer-mediated microRNA and endogenous siRNA processing	0.4136849	53	9	783.3109	3696.106
PTS3	HK2852	PTS3X783umY3696um	Fatty acid omega-oxidation	0.3802711	53	9	783.3109	3696.106
PTS3	HK2852	PTS3X783umY3696um	Fructose and mannose metabolism	0.3640866	53	9	783.3109	3696.106
PTS3	HK2852	PTS3X783umY3696um	Fibroblast growth factor receptor signaling	0.3429217	53	9	783.3109	3696.106
PTS3	HK2852	PTS3X783umY3696um	Induction of ER-phagy	0.3385286	53	9	783.3109	3696.106
PTS3	HK2852	PTS3X783umY3696um	DNA damage-induced G1-S arrest	0.3166381	53	9	783.3109	3696.106
PTS3	HK2852	PTS3X783umY3696um	Microtubule assistance of vesicle traffic between Golgi and ER	0.3067771	53	9	783.3109	3696.106
PTS3	HK2852	PTS3X783umY3696um	Cellular urate import and export	0.2900038	53	9	783.3109	3696.106
PTS3	HK2852	PTS3X783umY3696um	Regulation of actin dynamics during macropinocytosis	0.2795172	53	9	783.3109	3696.106
PTS3	HK2852	PTS3X783umY3696um	Cellular xenobiotic uptake and efflux	0.2787335	53	9	783.3109	3696.106
PTS3	HK2852	PTS3X783umY3696um	Initiation of RNA polymerase III-mediated 5S rRNA and tRNA transcription	0.2744106	53	9	783.3109	3696.106
PTS3	HK2852	PTS3X783umY3696um	Phenylalanine and tyrosine degradation pathway	0.2635542	53	9	783.3109	3696.106
PTS3	HK2852	PTS3X783umY3696um	Generation of electrochemical gradients by Na-K-ATPase	0.2599887	53	9	783.3109	3696.106
PTS3	HK2852	PTS3X783umY3696um	DNA damage-induced G2-M arrest	0.2549943	53	9	783.3109	3696.106
PTS3	HK2852	PTS3X783umY3696um	Exosome secretion	0.2470664	53	9	783.3109	3696.106
PTS3	HK2852	PTS3X783umY3696um	Cytosolic mRNA decapping and 5' degradation	0.2456653	53	9	783.3109	3696.106
PTS3	HK2852	PTS3X783umY3696um	Coagulation cascade	0.2336192	53	9	783.3109	3696.106
PTS3	HK2852	PTS3X783umY3696um	Desmosome organization	0.2323842	53	9	783.3109	3696.106
PTS3	HK2852	PTS3X783umY3696um	Glutamate and glutamine metabolism	0.2259972	53	9	783.3109	3696.106
PTS3	HK2852	PTS3X783umY3696um	Conversion of VLDL into IDL and LDL	0.2176768	53	9	783.3109	3696.106
PTS3	HK2852	PTS3X783umY3696um	Phase II biotransformation via gluthatione conjugation	0.2160121	53	9	783.3109	3696.106
PTS3	HK2852	PTS3X783umY3696um	Smooth muscle thick myofilament organization and regulation	0.2027621	53	9	783.3109	3696.106
PTS3	HK2852	PTS3X783umY3696um	Microvillus assembly and organization	0.1956089	53	9	783.3109	3696.106
PTS3	HK2852	PTS3X783umY3696um	HDL synthesis and organization for reverse lipid transport	0.1955001	53	9	783.3109	3696.106
PTS3	HK2852	PTS3X783umY3696um	Tubulin actylation and deacetylation	0.1953313	53	9	783.3109	3696.106
PTS3	HK2852	PTS3X783umY3696um	Epidermal growth factor induced EGF receptor signaling	0.1891235	53	9	783.3109	3696.106
PTS3	HK2852	PTS3X783umY3696um	Urea cycle	0.1878012	53	9	783.3109	3696.106
PTS3	HK2852	PTS3X783umY3696um	Initiation of miRNA- and siRNA-mediated mRNA silencing	0.1876017	53	9	783.3109	3696.106
PTS3	HK2852	PTS3X783umY3696um	Thioredoxin-dependent peroxiredoxin-mediated peroxide detoxification	0.186108	53	9	783.3109	3696.106
PTS1	HK2852	PTS1X2446umY3051um	Aspartate and arginine metabolism	0.483742	66	28	2446.142	3051.427
PTS1	HK2852	PTS1X2446umY3051um	Malate aspartate shuttle	0.4262048	66	28	2446.142	3051.427
PTS1	HK2852	PTS1X2446umY3051um	Branched tryptophan-kynurenine pathway producing NAD and diverse metabolites	0.4140652	66	28	2446.142	3051.427
PTS1	HK2852	PTS1X2446umY3051um	Fatty acid omega-oxidation	0.3887048	66	28	2446.142	3051.427
PTS1	HK2852	PTS1X2446umY3051um	Urea cycle	0.3795181	66	28	2446.142	3051.427
PTS1	HK2852	PTS1X2446umY3051um	Fructose and mannose metabolism	0.3380342	66	28	2446.142	3051.427
PTS1	HK2852	PTS1X2446umY3051um	Fusion of autophagosomes with lysosomes	0.3009262	66	28	2446.142	3051.427
PTS1	HK2852	PTS1X2446umY3051um	Biosynthesis and Golgi import of UDP-activated sugars for glycan synthesis	0.2921366	66	28	2446.142	3051.427
PTS1	HK2852	PTS1X2446umY3051um	Proteasomal core organization	0.2823251	66	28	2446.142	3051.427
PTS1	HK2852	PTS1X2446umY3051um	Cytosolic and nuclear iron-sulfur protein assembly	0.2804979	66	28	2446.142	3051.427
PTS1	HK2852	PTS1X2446umY3051um	Fusion of late endosomes with lysosomes	0.273464	66	28	2446.142	3051.427
PTS1	HK2852	PTS1X2446umY3051um	Cobalamin metabolism	0.2718269	66	28	2446.142	3051.427
PTS1	HK2852	PTS1X2446umY3051um	Catecholamine metabolism	0.2588855	66	28	2446.142	3051.427
PTS1	HK2852	PTS1X2446umY3051um	Phase I biotransformation via alcohol and aldehyde dehydrogenases	0.239423	66	28	2446.142	3051.427
PTS1	HK2852	PTS1X2446umY3051um	Coagulation cascade	0.2374614	66	28	2446.142	3051.427
PTS1	HK2852	PTS1X2446umY3051um	Chaperone-mediated regulation of steroid nuclear receptors	0.2373775	66	28	2446.142	3051.427
PTS1	HK2852	PTS1X2446umY3051um	Phenylalanine and tyrosine degradation pathway	0.2332831	66	28	2446.142	3051.427
PTS1	HK2852	PTS1X2446umY3051um	Phospholipid translocation from outer to inner membrane leaflets	0.2250535	66	28	2446.142	3051.427
PTS1	HK2852	PTS1X2446umY3051um	Glutathione biosynthesis, regeneration and glutathione-dependent peroxide detoxification	0.2227366	66	28	2446.142	3051.427
PTS1	HK2852	PTS1X2446umY3051um	Fatty acid elongation	0.2180723	66	28	2446.142	3051.427
PTS1	HK2852	PTS1X2446umY3051um	Gap junction organization	0.214759	66	28	2446.142	3051.427
PTS1	HK2852	PTS1X2446umY3051um	Desmosome organization	0.2134477	66	28	2446.142	3051.427
PTS1	HK2852	PTS1X2446umY3051um	Lipid raft dynamics	0.1981914	66	28	2446.142	3051.427
PTS1	HK2852	PTS1X2446umY3051um	Proteolysis of elastic fibers	0.1965766	66	28	2446.142	3051.427
PTS1	HK2852	PTS1X2446umY3051um	Ceramide biosynthesis	0.1921895	66	28	2446.142	3051.427
PTS1	HK2852	PTS1X2446umY3051um	Prostanoid synthesis from arachidonic acid	0.186043	66	28	2446.142	3051.427
PTS1	HK2852	PTS1X2446umY3051um	Mitochondrial tRNA amino acid activation	0.1852552	66	28	2446.142	3051.427
PTS1	HK2852	PTS1X2446umY3051um	Nodal growth differentiation factor receptor signaling	0.1831764	66	28	2446.142	3051.427
PTS1	HK2852	PTS1X2446umY3051um	rDNA transcription	0.1827483	66	28	2446.142	3051.427
PTS1	HK2852	PTS1X2446umY3051um	Polyamine biosynthesis and interconversion	0.1780384	66	28	2446.142	3051.427
DCT	HK2852	DCTX4731umY352um	Generation of electrochemical gradients by Na-K-ATPase	0.4446853	120	54	4730.925	352.2626
DCT	HK2852	DCTX4731umY352um	Cobalamin metabolism	0.4335235	120	54	4730.925	352.2626
DCT	HK2852	DCTX4731umY352um	Exosome secretion	0.3788352	120	54	4730.925	352.2626
DCT	HK2852	DCTX4731umY352um	Vesicle tethering at cis-Golgi	0.2993976	120	54	4730.925	352.2626
DCT	HK2852	DCTX4731umY352um	Carrier-mediated chloride transmembrane transport	0.297637	120	54	4730.925	352.2626
DCT	HK2852	DCTX4731umY352um	Mitochondrial ATP-synthesis coupled to proton gradient	0.2933812	120	54	4730.925	352.2626
DCT	HK2852	DCTX4731umY352um	Ephrin receptor signaling	0.289006	120	54	4730.925	352.2626
DCT	HK2852	DCTX4731umY352um	alpha and beta tubulin biogenesis and heterodimer assembly	0.2768455	120	54	4730.925	352.2626
DCT	HK2852	DCTX4731umY352um	U5 snRNP-selective component synthesis	0.2729034	120	54	4730.925	352.2626
DCT	HK2852	DCTX4731umY352um	Neuregulin receptor signaling	0.2677966	120	54	4730.925	352.2626
DCT	HK2852	DCTX4731umY352um	Carnitine biosynthesis and transmembrane transport	0.2426498	120	54	4730.925	352.2626
DCT	HK2852	DCTX4731umY352um	Microtubule crosslinking and bundling	0.2420181	120	54	4730.925	352.2626
DCT	HK2852	DCTX4731umY352um	Carrier-mediated bicarbonate transmembrane transport	0.2417894	120	54	4730.925	352.2626
DCT	HK2852	DCTX4731umY352um	Regulation of microtubule nucleation and stabilization at Golgi	0.2342631	120	54	4730.925	352.2626
DCT	HK2852	DCTX4731umY352um	Mitochondrial fusion	0.2166003	120	54	4730.925	352.2626
DCT	HK2852	DCTX4731umY352um	Induction of ER-phagy	0.2099045	120	54	4730.925	352.2626
DCT	HK2852	DCTX4731umY352um	Folate cycle	0.2095417	120	54	4730.925	352.2626
DCT	HK2852	DCTX4731umY352um	Citric acid cycle	0.2085859	120	54	4730.925	352.2626
DCT	HK2852	DCTX4731umY352um	Electron transport chain	0.2064943	120	54	4730.925	352.2626
DCT	HK2852	DCTX4731umY352um	Striated muscle thin myofilament organization	0.2057753	120	54	4730.925	352.2626
DCT	HK2852	DCTX4731umY352um	Nuclear Drosha-mediated microRNA processing	0.2044511	120	54	4730.925	352.2626
DCT	HK2852	DCTX4731umY352um	Microtubule assistance of vesicle traffic between Golgi and ER	0.1990964	120	54	4730.925	352.2626
DCT	HK2852	DCTX4731umY352um	Dystrophin or utrophin complex-mediated coupling between cytoskeleton and ECM	0.1946388	120	54	4730.925	352.2626
DCT	HK2852	DCTX4731umY352um	Inositol metabolism and transport	0.194591	120	54	4730.925	352.2626
DCT	HK2852	DCTX4731umY352um	Non-vesicular intracellular fatty acid transport	0.1939759	120	54	4730.925	352.2626
DCT	HK2852	DCTX4731umY352um	Endoplasmic reticulum-golgi contact site formation	0.1917169	120	54	4730.925	352.2626
DCT	HK2852	DCTX4731umY352um	Endoplasmic reticulum-plasma membrane contact site formation	0.1917169	120	54	4730.925	352.2626
DCT	HK2852	DCTX4731umY352um	Lysosomal degradation of gangliosides to ceramide	0.1833351	120	54	4730.925	352.2626
DCT	HK2852	DCTX4731umY352um	Non-kynurenine niacin metabolism	0.1802711	120	54	4730.925	352.2626
DCT	HK2852	DCTX4731umY352um	Malate aspartate shuttle	0.175	120	54	4730.925	352.2626
PTS1	HK2852	PTS1X3151umY1750um	Cellular urate import and export	0.4371935	92	36	3151.425	1749.95
PTS1	HK2852	PTS1X3151umY1750um	Inhibition of fibrinolysis	0.3740113	92	36	3151.425	1749.95
PTS1	HK2852	PTS1X3151umY1750um	Endoplasmic reticulum contact site-mediated cholesterol transfer	0.3333836	92	36	3151.425	1749.95
PTS1	HK2852	PTS1X3151umY1750um	Branched tryptophan-kynurenine pathway producing NAD and diverse metabolites	0.3210978	92	36	3151.425	1749.95
PTS1	HK2852	PTS1X3151umY1750um	Phenylalanine and tyrosine degradation pathway	0.3091868	92	36	3151.425	1749.95
PTS1	HK2852	PTS1X3151umY1750um	Aspartate and arginine metabolism	0.3035836	92	36	3151.425	1749.95
PTS1	HK2852	PTS1X3151umY1750um	Epidermal growth factor induced EGF receptor signaling	0.2835596	92	36	3151.425	1749.95
PTS1	HK2852	PTS1X3151umY1750um	Phase I biotransformation via alcohol and aldehyde dehydrogenases	0.2608462	92	36	3151.425	1749.95
PTS1	HK2852	PTS1X3151umY1750um	Induction of ER-phagy	0.2588403	92	36	3151.425	1749.95
PTS1	HK2852	PTS1X3151umY1750um	Fructose and mannose metabolism	0.2497578	92	36	3151.425	1749.95
PTS1	HK2852	PTS1X3151umY1750um	Cellular xenobiotic uptake and efflux	0.2491493	92	36	3151.425	1749.95
PTS1	HK2852	PTS1X3151umY1750um	Microtubule glutamylation and deglutamylation	0.2425612	92	36	3151.425	1749.95
PTS1	HK2852	PTS1X3151umY1750um	Co-translational ER protein import and insertion into ER membrane	0.2414237	92	36	3151.425	1749.95
PTS1	HK2852	PTS1X3151umY1750um	p38 signaling cascade	0.2313253	92	36	3151.425	1749.95
PTS1	HK2852	PTS1X3151umY1750um	Lysosomal degradation of chondroitin and dermatan sulfate	0.2296687	92	36	3151.425	1749.95
PTS1	HK2852	PTS1X3151umY1750um	Support for RNA polymerase II- and III-mediated snRNA transcription	0.2290882	92	36	3151.425	1749.95
PTS1	HK2852	PTS1X3151umY1750um	PC, PE, PS and PI biosynthesis	0.2152646	92	36	3151.425	1749.95
PTS1	HK2852	PTS1X3151umY1750um	U2 snRNP-selective component synthesis	0.2049793	92	36	3151.425	1749.95
PTS1	HK2852	PTS1X3151umY1750um	Proteasomal regulatory particle organization	0.2029221	92	36	3151.425	1749.95
PTS1	HK2852	PTS1X3151umY1750um	Fibrinolysis	0.2016363	92	36	3151.425	1749.95
PTS1	HK2852	PTS1X3151umY1750um	Neuregulin receptor signaling	0.2008788	92	36	3151.425	1749.95
PTS1	HK2852	PTS1X3151umY1750um	Urea cycle	0.1968374	92	36	3151.425	1749.95
PTS1	HK2852	PTS1X3151umY1750um	Lipid raft dynamics	0.195823	92	36	3151.425	1749.95
PTS1	HK2852	PTS1X3151umY1750um	Phase II biotransformation via gluthatione conjugation	0.1922496	92	36	3151.425	1749.95
PTS1	HK2852	PTS1X3151umY1750um	mTORC2 signaling pathway	0.1889559	92	36	3151.425	1749.95
PTS1	HK2852	PTS1X3151umY1750um	Mitochondrial coupling to microtubule transport system	0.1833417	92	36	3151.425	1749.95
PTS1	HK2852	PTS1X3151umY1750um	Chromatin organization by Polycomb repressive complexes	0.1784729	92	36	3151.425	1749.95
PTS1	HK2852	PTS1X3151umY1750um	Vesicle tethering at Trans-Golgi Network	0.1766382	92	36	3151.425	1749.95
PTS1	HK2852	PTS1X3151umY1750um	NADPH-independent ROS detoxification	0.1763554	92	36	3151.425	1749.95
PTS1	HK2852	PTS1X3151umY1750um	Microtubule assistance of vesicle traffic between Golgi and ER	0.1759036	92	36	3151.425	1749.95
iPT	HK2852	iPTX3854umY1051um	Smooth muscle thick myofilament organization and regulation	0.5291902	106	44	3853.677	1050.727
iPT	HK2852	iPTX3854umY1051um	Cellular uptake and efflux of free cholesterol	0.5039157	106	44	3853.677	1050.727
iPT	HK2852	iPTX3854umY1051um	Acyl CoA hydrolysis	0.4355305	106	44	3853.677	1050.727
iPT	HK2852	iPTX3854umY1051um	VDJ recombination	0.3775267	106	44	3853.677	1050.727
iPT	HK2852	iPTX3854umY1051um	Non-vesicular ceramide transport	0.3614458	106	44	3853.677	1050.727
iPT	HK2852	iPTX3854umY1051um	Recruitment of signaling proteins to the dystrophin-glycoprotein complex	0.3028615	106	44	3853.677	1050.727
iPT	HK2852	iPTX3854umY1051um	Chaperone-mediated precursor transfer through the mitochondrial intermembrane space	0.3010542	106	44	3853.677	1050.727
iPT	HK2852	iPTX3854umY1051um	Vesicle tethering at cis-Golgi	0.2837349	106	44	3853.677	1050.727
iPT	HK2852	iPTX3854umY1051um	Proline metabolism	0.2739458	106	44	3853.677	1050.727
iPT	HK2852	iPTX3854umY1051um	Endoplasmic reticulum-golgi contact site formation	0.2644578	106	44	3853.677	1050.727
iPT	HK2852	iPTX3854umY1051um	Microtubule assistance of vesicle traffic between Golgi and ER	0.2635542	106	44	3853.677	1050.727
iPT	HK2852	iPTX3854umY1051um	Coenzyme A biosynthesis from pantothenate	0.2566227	106	44	3853.677	1050.727
iPT	HK2852	iPTX3854umY1051um	Basement membrane attachment to cell surface	0.2510985	106	44	3853.677	1050.727
iPT	HK2852	iPTX3854umY1051um	Non-kynurenine niacin metabolism	0.2402108	106	44	3853.677	1050.727
iPT	HK2852	iPTX3854umY1051um	G protein regulated RHO signaling cascade	0.2396831	106	44	3853.677	1050.727
iPT	HK2852	iPTX3854umY1051um	Hippo signaling	0.2388771	106	44	3853.677	1050.727
iPT	HK2852	iPTX3854umY1051um	Initiation of miRNA- and siRNA-mediated mRNA silencing	0.228271	106	44	3853.677	1050.727
iPT	HK2852	iPTX3854umY1051um	Endogenous control of complement activity	0.2224733	106	44	3853.677	1050.727
iPT	HK2852	iPTX3854umY1051um	Phase I biotransformation via flavin-containing monooxygenases	0.2215361	106	44	3853.677	1050.727
iPT	HK2852	iPTX3854umY1051um	Notch signaling in receiving cell	0.2211248	106	44	3853.677	1050.727
iPT	HK2852	iPTX3854umY1051um	Endoplasmic reticulum-endosome and lysosome contact site formation	0.2178181	106	44	3853.677	1050.727
iPT	HK2852	iPTX3854umY1051um	Contractile ring assembly and constriction	0.2175028	106	44	3853.677	1050.727
iPT	HK2852	iPTX3854umY1051um	Filopodium assembly, organization and upstream regulation	0.2141085	106	44	3853.677	1050.727
iPT	HK2852	iPTX3854umY1051um	Vesicle biogenesis at ER membrane	0.2085754	106	44	3853.677	1050.727
iPT	HK2852	iPTX3854umY1051um	Protein O-linked glycosylation in Golgi Apparatus	0.2076894	106	44	3853.677	1050.727
iPT	HK2852	iPTX3854umY1051um	HDL synthesis and organization for reverse lipid transport	0.2066961	106	44	3853.677	1050.727
iPT	HK2852	iPTX3854umY1051um	Ceramide biosynthesis	0.2046863	106	44	3853.677	1050.727
iPT	HK2852	iPTX3854umY1051um	Mitochondrial translation termination	0.1963855	106	44	3853.677	1050.727
iPT	HK2852	iPTX3854umY1051um	Regulation of G-protein signaling by beta and gamma subunits	0.1934364	106	44	3853.677	1050.727
iPT	HK2852	iPTX3854umY1051um	Lipid droplet mitochondria interaction	0.190548	106	44	3853.677	1050.727
iPT	HK2852	iPTX4026umY1453um	Phenylalanine and tyrosine degradation pathway	0.3823795	98	46	4026.4	1452.989
iPT	HK2852	iPTX4026umY1453um	Classical complement pathway	0.3216021	98	46	4026.4	1452.989
iPT	HK2852	iPTX4026umY1453um	Vesicle tethering at cis-Golgi	0.3191265	98	46	4026.4	1452.989
iPT	HK2852	iPTX4026umY1453um	Smooth muscle thin myofilament organization	0.2982271	98	46	4026.4	1452.989
iPT	HK2852	iPTX4026umY1453um	Tubulin actylation and deacetylation	0.2900603	98	46	4026.4	1452.989
iPT	HK2852	iPTX4026umY1453um	TREX-mediated coupling of splicing and mRNA export	0.2877186	98	46	4026.4	1452.989
iPT	HK2852	iPTX4026umY1453um	Non-kynurenine niacin metabolism	0.2740964	98	46	4026.4	1452.989
iPT	HK2852	iPTX4026umY1453um	Early endocytic vesicle and endosome fusion	0.2635279	98	46	4026.4	1452.989
iPT	HK2852	iPTX4026umY1453um	Actin biosynthesis and recycling	0.2628916	98	46	4026.4	1452.989
iPT	HK2852	iPTX4026umY1453um	Common gamma chain family receptor signaling	0.2600904	98	46	4026.4	1452.989
iPT	HK2852	iPTX4026umY1453um	Smooth muscle thick myofilament organization and regulation	0.2587571	98	46	4026.4	1452.989
iPT	HK2852	iPTX4026umY1453um	Endoplasmic reticulum-plasma membrane contact site formation	0.2539157	98	46	4026.4	1452.989
iPT	HK2852	iPTX4026umY1453um	Vitamin D receptor signaling	0.2495482	98	46	4026.4	1452.989
iPT	HK2852	iPTX4026umY1453um	Lectin complement pathway	0.2385617	98	46	4026.4	1452.989
iPT	HK2852	iPTX4026umY1453um	Contractile ring assembly and constriction	0.2286684	98	46	4026.4	1452.989
iPT	HK2852	iPTX4026umY1453um	Microtubule glutamylation and deglutamylation	0.228123	98	46	4026.4	1452.989
iPT	HK2852	iPTX4026umY1453um	Proteolysis of elastic fibers	0.22166	98	46	4026.4	1452.989
iPT	HK2852	iPTX4026umY1453um	Mitochondrial import and oxidative decarboxylation of pyruvate	0.2211829	98	46	4026.4	1452.989
iPT	HK2852	iPTX4026umY1453um	Integrin costamere-mediated coupling between cytoskeleton and ECM	0.2171385	98	46	4026.4	1452.989
iPT	HK2852	iPTX4026umY1453um	Biosynthesis of fibril-forming collagen	0.2129316	98	46	4026.4	1452.989
iPT	HK2852	iPTX4026umY1453um	Mammalian circadian clock oscillation	0.2088152	98	46	4026.4	1452.989
iPT	HK2852	iPTX4026umY1453um	mRNA storage, translational repression and degradation by cytosolic processing bodies	0.208726	98	46	4026.4	1452.989
iPT	HK2852	iPTX4026umY1453um	Vesicle trafficking involved in biogenesis of lysosome-related organelles	0.2077185	98	46	4026.4	1452.989
iPT	HK2852	iPTX4026umY1453um	Striated muscle thin myofilament organization	0.2074074	98	46	4026.4	1452.989
iPT	HK2852	iPTX4026umY1453um	Actin filament bundling and crosslinking	0.1933239	98	46	4026.4	1452.989
iPT	HK2852	iPTX4026umY1453um	Cortical cytoskeleton dynamics	0.1930578	98	46	4026.4	1452.989
iPT	HK2852	iPTX4026umY1453um	Nucleosome disassembly	0.1914157	98	46	4026.4	1452.989
iPT	HK2852	iPTX4026umY1453um	Late endosomal, vesicle and autophagosomal tethering to lysosomes	0.1889371	98	46	4026.4	1452.989
iPT	HK2852	iPTX4026umY1453um	Regulation of microtubule nucleation and stabilization at Golgi	0.188089	98	46	4026.4	1452.989
iPT	HK2852	iPTX4026umY1453um	Vesicle tethering at Trans-Golgi Network	0.1845986	98	46	4026.4	1452.989
Fib	HK2852	FibX358umY1334um	Initiation of phagocytosis of microorganism via non-opsonic receptors	0.7973635	100	4	358.3231	1334.053
Fib	HK2852	FibX358umY1334um	Classical complement pathway	0.5885705	100	4	358.3231	1334.053
Fib	HK2852	FibX358umY1334um	Synthesis of secreted WNT signaling modulators	0.578012	100	4	358.3231	1334.053
Fib	HK2852	FibX358umY1334um	C-type lectin receptor signaling	0.4988696	100	4	358.3231	1334.053
Fib	HK2852	FibX358umY1334um	Scavenger receptor-mediated initiation of cargo uptake	0.4469609	100	4	358.3231	1334.053
Fib	HK2852	FibX358umY1334um	Immunglobulin dynamics	0.4088707	100	4	358.3231	1334.053
Fib	HK2852	FibX358umY1334um	Interleukin 1 receptor signaling	0.4008788	100	4	358.3231	1334.053
Fib	HK2852	FibX358umY1334um	Inflammasome assembly and initiation of proinflammtory response	0.3951807	100	4	358.3231	1334.053
Fib	HK2852	FibX358umY1334um	Antigen presentation via MHC class I molecules	0.3880045	100	4	358.3231	1334.053
Fib	HK2852	FibX358umY1334um	Adrenergic receptor signaling	0.3863151	100	4	358.3231	1334.053
Fib	HK2852	FibX358umY1334um	Proteolysis of proteoglycans	0.3517013	100	4	358.3231	1334.053
Fib	HK2852	FibX358umY1334um	Immunoproteasome organization	0.3365976	100	4	358.3231	1334.053
Fib	HK2852	FibX358umY1334um	Non-kynurenine niacin metabolism	0.3287651	100	4	358.3231	1334.053
Fib	HK2852	FibX358umY1334um	Microtubule-based anterograde organelle and vesicle transport	0.3076706	100	4	358.3231	1334.053
Fib	HK2852	FibX358umY1334um	Initiation of phagocytosis of apoptotic cells	0.3019986	100	4	358.3231	1334.053
Fib	HK2852	FibX358umY1334um	Lysosomal protein degradation	0.3014361	100	4	358.3231	1334.053
Fib	HK2852	FibX358umY1334um	Upstream regulation of lamellipodium dynamics	0.2873303	100	4	358.3231	1334.053
Fib	HK2852	FibX358umY1334um	Activation of pro-MMPs	0.2781757	100	4	358.3231	1334.053
Fib	HK2852	FibX358umY1334um	Endogenous control of complement activity	0.2693032	100	4	358.3231	1334.053
Fib	HK2852	FibX358umY1334um	Proteolysis of elastic fibers	0.2613844	100	4	358.3231	1334.053
Fib	HK2852	FibX358umY1334um	Initiation of phagocytosis via Ig receptors	0.2552536	100	4	358.3231	1334.053
Fib	HK2852	FibX358umY1334um	Mismatch repair	0.2547117	100	4	358.3231	1334.053
Fib	HK2852	FibX358umY1334um	Smooth muscle thick myofilament organization and regulation	0.2528563	100	4	358.3231	1334.053
Fib	HK2852	FibX358umY1334um	Smooth muscle thin myofilament organization	0.2445115	100	4	358.3231	1334.053
Fib	HK2852	FibX358umY1334um	Actin filament bundling and crosslinking	0.2408281	100	4	358.3231	1334.053
Fib	HK2852	FibX358umY1334um	Precursor protein cleavage during biosynthetic-secretory pathway	0.2393072	100	4	358.3231	1334.053
Fib	HK2852	FibX358umY1334um	Common gamma chain family receptor signaling	0.2379518	100	4	358.3231	1334.053
Fib	HK2852	FibX358umY1334um	U1 and U2 snRNP recruitment and pre-spliceosome assembly	0.2328561	100	4	358.3231	1334.053
Fib	HK2852	FibX358umY1334um	Superoxide generation by phagocyte NOX2 NADPH oxidase	0.2291274	100	4	358.3231	1334.053
Fib	HK2852	FibX358umY1334um	Proteolysis of fibril-forming collagen	0.2287976	100	4	358.3231	1334.053
PTS3	HK2852	PTS3X437umY3092um	mTORC2 signaling pathway	0.4262611	65	5	437.1087	3091.578
PTS3	HK2852	PTS3X437umY3092um	Malate aspartate shuttle	0.3658133	65	5	437.1087	3091.578
PTS3	HK2852	PTS3X437umY3092um	Generation of electrochemical gradients by Na-K-ATPase	0.3627026	65	5	437.1087	3091.578
PTS3	HK2852	PTS3X437umY3092um	Mitochondrial ATP-synthesis coupled to proton gradient	0.3360388	65	5	437.1087	3091.578
PTS3	HK2852	PTS3X437umY3092um	Basement membrane attachment to cell surface	0.3231638	65	5	437.1087	3091.578
PTS3	HK2852	PTS3X437umY3092um	Neuregulin receptor signaling	0.3173886	65	5	437.1087	3091.578
PTS3	HK2852	PTS3X437umY3092um	Carrier-mediated chloride transmembrane transport	0.2953746	65	5	437.1087	3091.578
PTS3	HK2852	PTS3X437umY3092um	Step 1 and 2 catalysis during pre-mRNA splicing	0.2945366	65	5	437.1087	3091.578
PTS3	HK2852	PTS3X437umY3092um	Chaperone-mediated autophagy	0.2765851	65	5	437.1087	3091.578
PTS3	HK2852	PTS3X437umY3092um	Mitochondrial fusion	0.2647217	65	5	437.1087	3091.578
PTS3	HK2852	PTS3X437umY3092um	Endoplasmic reticulum-plasma membrane contact site formation	0.2641566	65	5	437.1087	3091.578
PTS3	HK2852	PTS3X437umY3092um	Proline metabolism	0.2591867	65	5	437.1087	3091.578
PTS3	HK2852	PTS3X437umY3092um	Integrin costamere-mediated coupling between cytoskeleton and ECM	0.2508343	65	5	437.1087	3091.578
PTS3	HK2852	PTS3X437umY3092um	Hemidesmosome organization	0.249592	65	5	437.1087	3091.578
PTS3	HK2852	PTS3X437umY3092um	Adult hemoglobin and myoglobin assembly	0.2480422	65	5	437.1087	3091.578
PTS3	HK2852	PTS3X437umY3092um	Synthesis of secreted semaphorins	0.2426205	65	5	437.1087	3091.578
PTS3	HK2852	PTS3X437umY3092um	Citric acid cycle	0.237013	65	5	437.1087	3091.578
PTS3	HK2852	PTS3X437umY3092um	Tetraspanin-enriched microdomain dynamics	0.2330351	65	5	437.1087	3091.578
PTS3	HK2852	PTS3X437umY3092um	Cytosolic protein folding	0.231837	65	5	437.1087	3091.578
PTS3	HK2852	PTS3X437umY3092um	Thioredoxin-dependent peroxiredoxin-mediated peroxide detoxification	0.2221593	65	5	437.1087	3091.578
PTS3	HK2852	PTS3X437umY3092um	HIF-1 receptor signaling pathway	0.2156635	65	5	437.1087	3091.578
PTS3	HK2852	PTS3X437umY3092um	Chaperone-mediated regulation of steroid nuclear receptors	0.2119711	65	5	437.1087	3091.578
PTS3	HK2852	PTS3X437umY3092um	Immunoproteasome organization	0.2057753	65	5	437.1087	3091.578
PTS3	HK2852	PTS3X437umY3092um	Fibroblast growth factor receptor signaling	0.2046687	65	5	437.1087	3091.578
PTS3	HK2852	PTS3X437umY3092um	Cellular uptake and efflux of free cholesterol	0.1987952	65	5	437.1087	3091.578
PTS3	HK2852	PTS3X437umY3092um	U1 and U2 snRNP recruitment and pre-spliceosome assembly	0.1982991	65	5	437.1087	3091.578
PTS3	HK2852	PTS3X437umY3092um	Carrier-mediated bicarbonate transmembrane transport	0.1958601	65	5	437.1087	3091.578
PTS3	HK2852	PTS3X437umY3092um	Cortical cytoskeleton dynamics	0.1915614	65	5	437.1087	3091.578
PTS3	HK2852	PTS3X437umY3092um	Pre-mRNA capping	0.1902108	65	5	437.1087	3091.578
PTS3	HK2852	PTS3X437umY3092um	Glutamate and glutamine metabolism	0.1861709	65	5	437.1087	3091.578
iPT	HK2852	iPTX2786umY4860um	Non-kynurenine niacin metabolism	0.3760542	30	32	2786.284	4860.467
iPT	HK2852	iPTX2786umY4860um	Phenylalanine and tyrosine degradation pathway	0.361747	30	32	2786.284	4860.467
iPT	HK2852	iPTX2786umY4860um	COP9 signalosome-mediated regulation of cullin-RING ubiquitin ligases	0.3170879	30	32	2786.284	4860.467
iPT	HK2852	iPTX2786umY4860um	Lysosomal degradation of chondroitin and dermatan sulfate	0.2954819	30	32	2786.284	4860.467
iPT	HK2852	iPTX2786umY4860um	rDNA transcription	0.2758276	30	32	2786.284	4860.467
iPT	HK2852	iPTX2786umY4860um	Fructose and mannose metabolism	0.2721499	30	32	2786.284	4860.467
iPT	HK2852	iPTX2786umY4860um	Excitatory postsynaptic machinery organization	0.2682821	30	32	2786.284	4860.467
iPT	HK2852	iPTX2786umY4860um	Nodal growth differentiation factor receptor signaling	0.26629	30	32	2786.284	4860.467
iPT	HK2852	iPTX2786umY4860um	Regulation of proteasomal proteolysis by signalosome	0.2603486	30	32	2786.284	4860.467
iPT	HK2852	iPTX2786umY4860um	Degradation of pre-mRNA by nuclear exosome	0.2595247	30	32	2786.284	4860.467
iPT	HK2852	iPTX2786umY4860um	Proline metabolism	0.2578313	30	32	2786.284	4860.467
iPT	HK2852	iPTX2786umY4860um	Epithelial intermediate filament dynamics	0.2477087	30	32	2786.284	4860.467
iPT	HK2852	iPTX2786umY4860um	Lectin complement pathway	0.245344	30	32	2786.284	4860.467
iPT	HK2852	iPTX2786umY4860um	Transcription by RNA polymerase II	0.2331066	30	32	2786.284	4860.467
iPT	HK2852	iPTX2786umY4860um	Transcription by RNA polymerase III	0.2320411	30	32	2786.284	4860.467
iPT	HK2852	iPTX2786umY4860um	Superoxide generation by phagocyte NOX2 NADPH oxidase	0.2273697	30	32	2786.284	4860.467
iPT	HK2852	iPTX2786umY4860um	Transcription repression	0.2271297	30	32	2786.284	4860.467
iPT	HK2852	iPTX2786umY4860um	Chaperone-mediated autophagy	0.2271186	30	32	2786.284	4860.467
iPT	HK2852	iPTX2786umY4860um	Serine and glycine metabolism	0.2262489	30	32	2786.284	4860.467
iPT	HK2852	iPTX2786umY4860um	Farnesyl pyrophosphate biosynthesis in the mevalonate pathway	0.2190916	30	32	2786.284	4860.467
iPT	HK2852	iPTX2786umY4860um	LINC complex-mediated nuclear-cytoskeletal coupling	0.2186457	30	32	2786.284	4860.467
iPT	HK2852	iPTX2786umY4860um	Cytosolic Dicer-mediated microRNA and endogenous siRNA processing	0.2123038	30	32	2786.284	4860.467
iPT	HK2852	iPTX2786umY4860um	MYD88-dependent signaling	0.2091984	30	32	2786.284	4860.467
iPT	HK2852	iPTX2786umY4860um	Initiation of RNA polymerase III-mediated 5S rRNA and tRNA transcription	0.2065884	30	32	2786.284	4860.467
iPT	HK2852	iPTX2786umY4860um	Catecholamine metabolism	0.1983434	30	32	2786.284	4860.467
iPT	HK2852	iPTX2786umY4860um	Mitochondrial fusion	0.1943159	30	32	2786.284	4860.467
iPT	HK2852	iPTX2786umY4860um	Lipid droplet biogenesis	0.1942689	30	32	2786.284	4860.467
iPT	HK2852	iPTX2786umY4860um	Mitochondrial ATP-synthesis coupled to proton gradient	0.1932176	30	32	2786.284	4860.467
iPT	HK2852	iPTX2786umY4860um	Formin-mediated linear actin filament nucleation and elongation	0.1930017	30	32	2786.284	4860.467
iPT	HK2852	iPTX2786umY4860um	gamma-tubulin ring complex-mediated microtubule nucleation	0.1927267	30	32	2786.284	4860.467
iPT	HK2852	iPTX3593umY698um	Malate aspartate shuttle	0.4862952	113	41	3593.079	697.7073
iPT	HK2852	iPTX3593umY698um	Cellular urate import and export	0.413957	113	41	3593.079	697.7073
iPT	HK2852	iPTX3593umY698um	mTORC2 signaling pathway	0.3752304	113	41	3593.079	697.7073
iPT	HK2852	iPTX3593umY698um	Proteolysis of matricellular proteins	0.3443858	113	41	3593.079	697.7073
iPT	HK2852	iPTX3593umY698um	Proteasomal core organization	0.3281191	113	41	3593.079	697.7073
iPT	HK2852	iPTX3593umY698um	Desmosome organization	0.3135506	113	41	3593.079	697.7073
iPT	HK2852	iPTX3593umY698um	Chaperone-mediated precursor transfer through the mitochondrial intermembrane space	0.296988	113	41	3593.079	697.7073
iPT	HK2852	iPTX3593umY698um	Phenylalanine and tyrosine degradation pathway	0.2941265	113	41	3593.079	697.7073
iPT	HK2852	iPTX3593umY698um	Mitochondrial import and oxidative decarboxylation of pyruvate	0.2776551	113	41	3593.079	697.7073
iPT	HK2852	iPTX3593umY698um	Proteolysis of elastic fibers	0.2753795	113	41	3593.079	697.7073
iPT	HK2852	iPTX3593umY698um	Polyubiquitination of retrotranslocated misfolded proteins	0.273464	113	41	3593.079	697.7073
iPT	HK2852	iPTX3593umY698um	Cardiolipin biosynthesis and remodeling	0.2407148	113	41	3593.079	697.7073
iPT	HK2852	iPTX3593umY698um	U1 and U2 snRNP recruitment and pre-spliceosome assembly	0.2341479	113	41	3593.079	697.7073
iPT	HK2852	iPTX3593umY698um	Cytosolic mRNA decapping and 5' degradation	0.2303995	113	41	3593.079	697.7073
iPT	HK2852	iPTX3593umY698um	Nodal growth differentiation factor receptor signaling	0.2266164	113	41	3593.079	697.7073
iPT	HK2852	iPTX3593umY698um	Dystrophin or utrophin complex-mediated coupling between cytoskeleton and ECM	0.2260738	113	41	3593.079	697.7073
iPT	HK2852	iPTX3593umY698um	Citric acid cycle	0.2243146	113	41	3593.079	697.7073
iPT	HK2852	iPTX3593umY698um	Okazaki-fragment maturation and DNA synthesis during NER, MMR, BER and HR	0.2214065	113	41	3593.079	697.7073
iPT	HK2852	iPTX3593umY698um	Cytosolic Dicer-mediated microRNA and endogenous siRNA processing	0.2070308	113	41	3593.079	697.7073
iPT	HK2852	iPTX3593umY698um	Lysosomal protein degradation	0.2050391	113	41	3593.079	697.7073
iPT	HK2852	iPTX3593umY698um	Ceramide biosynthesis	0.2014613	113	41	3593.079	697.7073
iPT	HK2852	iPTX3593umY698um	Insulin-like growth factor receptor signaling	0.1953313	113	41	3593.079	697.7073
iPT	HK2852	iPTX3593umY698um	Regulation of RNA polymerase II elongation activity	0.1953295	113	41	3593.079	697.7073
iPT	HK2852	iPTX3593umY698um	Filopodium assembly, organization and upstream regulation	0.1951486	113	41	3593.079	697.7073
iPT	HK2852	iPTX3593umY698um	Phase II biotransformation via gluthatione conjugation	0.1863235	113	41	3593.079	697.7073
iPT	HK2852	iPTX3593umY698um	Mitoribosome assembly and maturation	0.1858434	113	41	3593.079	697.7073
iPT	HK2852	iPTX3593umY698um	Electron transport chain	0.1829382	113	41	3593.079	697.7073
iPT	HK2852	iPTX3593umY698um	Lipid droplet mitochondria interaction	0.18242	113	41	3593.079	697.7073
iPT	HK2852	iPTX3593umY698um	Biosynthesis of the glycosaminoglycan-protein linkage region	0.1777778	113	41	3593.079	697.7073
iPT	HK2852	iPTX3593umY698um	Cortical cytoskeleton dynamics	0.1764749	113	41	3593.079	697.7073
CTAL	HK2852	CTALX4815umY1005um	Mitochondrial translation elongation	0.321155	107	55	4815.013	1005.274
CTAL	HK2852	CTALX4815umY1005um	Biosynthesis of the glycosaminoglycan-protein linkage region	0.2698054	107	55	4815.013	1005.274
CTAL	HK2852	CTALX4815umY1005um	Inositol metabolism and transport	0.255277	107	55	4815.013	1005.274
CTAL	HK2852	CTALX4815umY1005um	Carrier-mediated chloride transmembrane transport	0.254483	107	55	4815.013	1005.274
CTAL	HK2852	CTALX4815umY1005um	Fatty acid omega-oxidation	0.2540663	107	55	4815.013	1005.274
CTAL	HK2852	CTALX4815umY1005um	Folate cycle	0.2507219	107	55	4815.013	1005.274
CTAL	HK2852	CTALX4815umY1005um	Quiescence- and senescence-associated cell cycle arrest	0.2468577	107	55	4815.013	1005.274
CTAL	HK2852	CTALX4815umY1005um	Non-CCR4-NOT-mediated cytosolic mRNA deadenylation	0.2438253	107	55	4815.013	1005.274
CTAL	HK2852	CTALX4815umY1005um	Mitochondrial fission	0.2425803	107	55	4815.013	1005.274
CTAL	HK2852	CTALX4815umY1005um	Viral RNA-activated RIG-I-like signaling	0.2301773	107	55	4815.013	1005.274
CTAL	HK2852	CTALX4815umY1005um	Early endocytic vesicle and endosome tethering	0.2244847	107	55	4815.013	1005.274
CTAL	HK2852	CTALX4815umY1005um	Carrier-mediated sodium transmembrane transport	0.2237843	107	55	4815.013	1005.274
CTAL	HK2852	CTALX4815umY1005um	Syndecan receptor signaling	0.2191265	107	55	4815.013	1005.274
CTAL	HK2852	CTALX4815umY1005um	Inhibition of fibrinolysis	0.2168236	107	55	4815.013	1005.274
CTAL	HK2852	CTALX4815umY1005um	Protein O-linked glycosylation in Golgi Apparatus	0.2154165	107	55	4815.013	1005.274
CTAL	HK2852	CTALX4815umY1005um	NFkB signaling pathway	0.2141242	107	55	4815.013	1005.274
CTAL	HK2852	CTALX4815umY1005um	Pentose phosphate pathway	0.2043741	107	55	4815.013	1005.274
CTAL	HK2852	CTALX4815umY1005um	Intercellular bridge and midbody assembly and organization	0.2017352	107	55	4815.013	1005.274
CTAL	HK2852	CTALX4815umY1005um	mRNA storage, translational repression and degradation by cytosolic processing bodies	0.2009989	107	55	4815.013	1005.274
CTAL	HK2852	CTALX4815umY1005um	Vesicle tethering at plasma membrane	0.2008233	107	55	4815.013	1005.274
CTAL	HK2852	CTALX4815umY1005um	Nodal growth differentiation factor receptor signaling	0.2007533	107	55	4815.013	1005.274
CTAL	HK2852	CTALX4815umY1005um	U5 snRNP-selective component synthesis	0.1971149	107	55	4815.013	1005.274
CTAL	HK2852	CTALX4815umY1005um	Adult hemoglobin and myoglobin assembly	0.1962349	107	55	4815.013	1005.274
CTAL	HK2852	CTALX4815umY1005um	Protein deubiquitination	0.196126	107	55	4815.013	1005.274
CTAL	HK2852	CTALX4815umY1005um	Microtubule-based anterograde organelle and vesicle transport	0.1926121	107	55	4815.013	1005.274
CTAL	HK2852	CTALX4815umY1005um	Transmembrane glucose transport	0.191764	107	55	4815.013	1005.274
CTAL	HK2852	CTALX4815umY1005um	Nuclear intermediate filaments	0.1913371	107	55	4815.013	1005.274
CTAL	HK2852	CTALX4815umY1005um	Canonical deadenylation of cytosolic mRNA by CCR4-NOT complex	0.1910155	107	55	4815.013	1005.274
CTAL	HK2852	CTALX4815umY1005um	Carrier-mediated bicarbonate transmembrane transport	0.1899459	107	55	4815.013	1005.274
CTAL	HK2852	CTALX4815umY1005um	Vitamin D receptor signaling	0.1811747	107	55	4815.013	1005.274
PlasmaCells	HK2852	PlasmaCellsX2982umY745um	Immunglobulin dynamics	0.5054365	112	34	2981.733	744.6756
PlasmaCells	HK2852	PlasmaCellsX2982umY745um	Roundabout signaling	0.3781544	112	34	2981.733	744.6756
PlasmaCells	HK2852	PlasmaCellsX2982umY745um	Common gamma chain family receptor signaling	0.3295181	112	34	2981.733	744.6756
PlasmaCells	HK2852	PlasmaCellsX2982umY745um	gamma-tubulin ring complex-mediated microtubule nucleation	0.2988101	112	34	2981.733	744.6756
PlasmaCells	HK2852	PlasmaCellsX2982umY745um	Clathrin-mediated endosomal vesicle biogenesis for retrograde transport to the TGN	0.2960144	112	34	2981.733	744.6756
PlasmaCells	HK2852	PlasmaCellsX2982umY745um	Endoplasmic reticulum-golgi contact site formation	0.2906626	112	34	2981.733	744.6756
PlasmaCells	HK2852	PlasmaCellsX2982umY745um	Endoplasmic reticulum-plasma membrane contact site formation	0.2775602	112	34	2981.733	744.6756
PlasmaCells	HK2852	PlasmaCellsX2982umY745um	Microtubule-based anterograde organelle and vesicle transport	0.2766679	112	34	2981.733	744.6756
PlasmaCells	HK2852	PlasmaCellsX2982umY745um	Centrosomal subdistal appendage organization for microtubule anchoring	0.2695543	112	34	2981.733	744.6756
PlasmaCells	HK2852	PlasmaCellsX2982umY745um	Superoxide generation by phagocyte NOX2 NADPH oxidase	0.2680477	112	34	2981.733	744.6756
PlasmaCells	HK2852	PlasmaCellsX2982umY745um	Transcriptional control of myofibrillogenesis	0.2580038	112	34	2981.733	744.6756
PlasmaCells	HK2852	PlasmaCellsX2982umY745um	Carrier-mediated potassium transmembrane transport	0.2501506	112	34	2981.733	744.6756
PlasmaCells	HK2852	PlasmaCellsX2982umY745um	Initiation of phagocytosis of microorganism via non-opsonic receptors	0.2453233	112	34	2981.733	744.6756
PlasmaCells	HK2852	PlasmaCellsX2982umY745um	Inflammasome assembly and initiation of proinflammtory response	0.2426205	112	34	2981.733	744.6756
PlasmaCells	HK2852	PlasmaCellsX2982umY745um	Biosynthesis of the glycosaminoglycan-protein linkage region	0.2213434	112	34	2981.733	744.6756
PlasmaCells	HK2852	PlasmaCellsX2982umY745um	Transcription regulation by chromatin remodeling	0.2183209	112	34	2981.733	744.6756
PlasmaCells	HK2852	PlasmaCellsX2982umY745um	DNA end resection and promotion of resection-dependent DSB repair	0.2134289	112	34	2981.733	744.6756
PlasmaCells	HK2852	PlasmaCellsX2982umY745um	Channel-mediated water transmembrane movement	0.2125549	112	34	2981.733	744.6756
PlasmaCells	HK2852	PlasmaCellsX2982umY745um	Purine biosynthesis and salvage	0.2115603	112	34	2981.733	744.6756
PlasmaCells	HK2852	PlasmaCellsX2982umY745um	JAK-STAT signaling pathway	0.2104511	112	34	2981.733	744.6756
PlasmaCells	HK2852	PlasmaCellsX2982umY745um	Nonsense-mediated mRNA decay pathway	0.2061063	112	34	2981.733	744.6756
PlasmaCells	HK2852	PlasmaCellsX2982umY745um	G protein regulated RHO signaling cascade	0.2057337	112	34	2981.733	744.6756
PlasmaCells	HK2852	PlasmaCellsX2982umY745um	Clathrin-mediated vesicle traffic from TGN to endosomal lysosomal system	0.2023795	112	34	2981.733	744.6756
PlasmaCells	HK2852	PlasmaCellsX2982umY745um	Interphase pericentriolar material organization for microtubule nucleation sites	0.2016089	112	34	2981.733	744.6756
PlasmaCells	HK2852	PlasmaCellsX2982umY745um	Shuttle-mediated phospholipid transport	0.1979761	112	34	2981.733	744.6756
PlasmaCells	HK2852	PlasmaCellsX2982umY745um	Antigen presentation via MHC class I molecules	0.1975858	112	34	2981.733	744.6756
PlasmaCells	HK2852	PlasmaCellsX2982umY745um	Synthesis of secreted semaphorins	0.1917169	112	34	2981.733	744.6756
PlasmaCells	HK2852	PlasmaCellsX2982umY745um	Catalytic spliceosome activation	0.1845755	112	34	2981.733	744.6756
PlasmaCells	HK2852	PlasmaCellsX2982umY745um	Induction of aggrephagy	0.1812469	112	34	2981.733	744.6756
PlasmaCells	HK2852	PlasmaCellsX2982umY745um	Non-kynurenine niacin metabolism	0.1811747	112	34	2981.733	744.6756
GSStromal	HK2852	GSStromalX0umY3039um	Adrenergic receptor signaling	0.3059636	66	0	0	3039.307
GSStromal	HK2852	GSStromalX0umY3039um	Cytosolic protein acetylation and deacetylation	0.2992796	66	0	0	3039.307
GSStromal	HK2852	GSStromalX0umY3039um	Tandem WH2-domain-mediated actin filament nucleation	0.2896084	66	0	0	3039.307
GSStromal	HK2852	GSStromalX0umY3039um	Ephrin receptor signaling	0.2810241	66	0	0	3039.307
GSStromal	HK2852	GSStromalX0umY3039um	Synthesis of secreted semaphorins	0.278012	66	0	0	3039.307
GSStromal	HK2852	GSStromalX0umY3039um	Recruitment of signaling proteins to the dystrophin-glycoprotein complex	0.2686747	66	0	0	3039.307
GSStromal	HK2852	GSStromalX0umY3039um	Mitochondrial translation termination	0.2674699	66	0	0	3039.307
GSStromal	HK2852	GSStromalX0umY3039um	GPCR desensitization and endocytic adaptor recruitment	0.2623533	66	0	0	3039.307
GSStromal	HK2852	GSStromalX0umY3039um	Degradation of deadenylated mRNA by cytosolic exosome	0.2611321	66	0	0	3039.307
GSStromal	HK2852	GSStromalX0umY3039um	Co-translational ER protein import and insertion into ER membrane	0.2609239	66	0	0	3039.307
GSStromal	HK2852	GSStromalX0umY3039um	Nodal growth differentiation factor receptor signaling	0.2547395	66	0	0	3039.307
GSStromal	HK2852	GSStromalX0umY3039um	Adult hemoglobin and myoglobin assembly	0.251506	66	0	0	3039.307
GSStromal	HK2852	GSStromalX0umY3039um	PI3 kinase-AKT signaling pathway	0.2378573	66	0	0	3039.307
GSStromal	HK2852	GSStromalX0umY3039um	Transmembrane glucose transport	0.2310592	66	0	0	3039.307
GSStromal	HK2852	GSStromalX0umY3039um	Classical complement pathway	0.2245685	66	0	0	3039.307
GSStromal	HK2852	GSStromalX0umY3039um	Carnitine biosynthesis and transmembrane transport	0.2172069	66	0	0	3039.307
GSStromal	HK2852	GSStromalX0umY3039um	Replication stress-induced slowing of S-phase progression	0.2130008	66	0	0	3039.307
GSStromal	HK2852	GSStromalX0umY3039um	Upstream regulation of contractile ring	0.2099398	66	0	0	3039.307
GSStromal	HK2852	GSStromalX0umY3039um	Cytosolic and nuclear iron-sulfur protein assembly	0.2070162	66	0	0	3039.307
GSStromal	HK2852	GSStromalX0umY3039um	Nonsense-mediated mRNA decay pathway	0.2024014	66	0	0	3039.307
GSStromal	HK2852	GSStromalX0umY3039um	Contractile ring assembly and constriction	0.201358	66	0	0	3039.307
GSStromal	HK2852	GSStromalX0umY3039um	Immunglobulin dynamics	0.2008828	66	0	0	3039.307
GSStromal	HK2852	GSStromalX0umY3039um	Integrin costamere-mediated coupling between cytoskeleton and ECM	0.2001292	66	0	0	3039.307
GSStromal	HK2852	GSStromalX0umY3039um	Lysosomal degradation of chondroitin and dermatan sulfate	0.1995482	66	0	0	3039.307
GSStromal	HK2852	GSStromalX0umY3039um	Vesicle tethering at plasma membrane	0.1964322	66	0	0	3039.307
GSStromal	HK2852	GSStromalX0umY3039um	Endoplasmic reticulum-golgi contact site formation	0.1957831	66	0	0	3039.307
GSStromal	HK2852	GSStromalX0umY3039um	Carrier-mediated sodium transmembrane transport	0.1956664	66	0	0	3039.307
GSStromal	HK2852	GSStromalX0umY3039um	Proteolysis of elastic fibers	0.1946388	66	0	0	3039.307
GSStromal	HK2852	GSStromalX0umY3039um	Voltage-gated potassium flux	0.1915756	66	0	0	3039.307
GSStromal	HK2852	GSStromalX0umY3039um	Inhibition of apoptosis	0.1890909	66	0	0	3039.307
iPT	HK2852	iPTX2785umY5162um	Support for RNA polymerase II- and III-mediated snRNA transcription	0.3548283	24	32	2784.769	5161.973
iPT	HK2852	iPTX2785umY5162um	Immunoproteasome organization	0.3458883	24	32	2784.769	5161.973
iPT	HK2852	iPTX2785umY5162um	Carrier-mediated potassium transmembrane transport	0.3054217	24	32	2784.769	5161.973
iPT	HK2852	iPTX2785umY5162um	Protein O-linked glycosylation in Golgi Apparatus	0.2892009	24	32	2784.769	5161.973
iPT	HK2852	iPTX2785umY5162um	Inward rectifier potassium flux	0.2497175	24	32	2784.769	5161.973
iPT	HK2852	iPTX2785umY5162um	Acyl CoA hydrolysis	0.2288763	24	32	2784.769	5161.973
iPT	HK2852	iPTX2785umY5162um	Retinoid metabolism and intracellular transport	0.2228353	24	32	2784.769	5161.973
iPT	HK2852	iPTX2785umY5162um	Endosomal sorting for retrograde clathrin-independent transport to the TGN	0.2190738	24	32	2784.769	5161.973
iPT	HK2852	iPTX2785umY5162um	Regulation of microtubule nucleation and stabilization at Golgi	0.2114587	24	32	2784.769	5161.973
iPT	HK2852	iPTX2785umY5162um	Induction of aggrephagy	0.2062175	24	32	2784.769	5161.973
iPT	HK2852	iPTX2785umY5162um	Mitochondrial fusion	0.1964689	24	32	2784.769	5161.973
iPT	HK2852	iPTX2785umY5162um	Mismatch repair	0.1963814	24	32	2784.769	5161.973
iPT	HK2852	iPTX2785umY5162um	Carnitine shuttle	0.1956058	24	32	2784.769	5161.973
iPT	HK2852	iPTX2785umY5162um	Proteasome assembly	0.1939759	24	32	2784.769	5161.973
iPT	HK2852	iPTX2785umY5162um	Canonical deadenylation of cytosolic mRNA by CCR4-NOT complex	0.1910784	24	32	2784.769	5161.973
iPT	HK2852	iPTX2785umY5162um	Fatty acid omega-oxidation	0.1909638	24	32	2784.769	5161.973
iPT	HK2852	iPTX2785umY5162um	Induction of ER-phagy	0.1866935	24	32	2784.769	5161.973
iPT	HK2852	iPTX2785umY5162um	Carrier-mediated sodium transmembrane transport	0.1843789	24	32	2784.769	5161.973
iPT	HK2852	iPTX2785umY5162um	Single strand annealing DSB repair	0.184304	24	32	2784.769	5161.973
iPT	HK2852	iPTX2785umY5162um	Cellular uptake and efflux of free cholesterol	0.1829819	24	32	2784.769	5161.973
iPT	HK2852	iPTX2785umY5162um	Coagulation cascade	0.1817496	24	32	2784.769	5161.973
iPT	HK2852	iPTX2785umY5162um	Lysosomal degradation of gangliosides to ceramide	0.1796749	24	32	2784.769	5161.973
iPT	HK2852	iPTX2785umY5162um	SDSA homologous recombination DSB repair	0.1794872	24	32	2784.769	5161.973
iPT	HK2852	iPTX2785umY5162um	Intra-golgi vesicle tethering	0.1783058	24	32	2784.769	5161.973
iPT	HK2852	iPTX2785umY5162um	Mitochondrial translation termination	0.1769578	24	32	2784.769	5161.973
iPT	HK2852	iPTX2785umY5162um	Telomere replication support and maintenance	0.173964	24	32	2784.769	5161.973
iPT	HK2852	iPTX2785umY5162um	Cellular urate import and export	0.1725387	24	32	2784.769	5161.973
iPT	HK2852	iPTX2785umY5162um	Mitochondria-endoplasmic reticulum contact site formation	0.1719751	24	32	2784.769	5161.973
iPT	HK2852	iPTX2785umY5162um	Microtubule plus-end tracking	0.16601	24	32	2784.769	5161.973
iPT	HK2852	iPTX2785umY5162um	Lipid droplet mitochondria interaction	0.1654098	24	32	2784.769	5161.973
iPT	HK2852	iPTX790umY2290um	Phenylalanine and tyrosine degradation pathway	0.4009036	81	9	790.1288	2290.086
iPT	HK2852	iPTX790umY2290um	Coagulation cascade	0.2810292	81	9	790.1288	2290.086
iPT	HK2852	iPTX790umY2290um	Non-vesicular intracellular fatty acid transport	0.2688253	81	9	790.1288	2290.086
iPT	HK2852	iPTX790umY2290um	Synthesis of secreted semaphorins	0.2671687	81	9	790.1288	2290.086
iPT	HK2852	iPTX790umY2290um	Activation of pro-MMPs	0.2483038	81	9	790.1288	2290.086
iPT	HK2852	iPTX790umY2290um	mTORC2 signaling pathway	0.2356293	81	9	790.1288	2290.086
iPT	HK2852	iPTX790umY2290um	Assembly of core replication fork machinery	0.2350686	81	9	790.1288	2290.086
iPT	HK2852	iPTX790umY2290um	Biosynthesis of the glycosaminoglycan-protein linkage region	0.2335217	81	9	790.1288	2290.086
iPT	HK2852	iPTX790umY2290um	Induction of aggrephagy	0.231272	81	9	790.1288	2290.086
iPT	HK2852	iPTX790umY2290um	Degradation of pre-mRNA by nuclear exosome	0.2271596	81	9	790.1288	2290.086
iPT	HK2852	iPTX790umY2290um	gamma-tubulin ring complex-mediated microtubule nucleation	0.2254902	81	9	790.1288	2290.086
iPT	HK2852	iPTX790umY2290um	Fatty acid omega-oxidation	0.224247	81	9	790.1288	2290.086
iPT	HK2852	iPTX790umY2290um	Microtubule-based retrograde vesicle and organelle transport	0.224026	81	9	790.1288	2290.086
iPT	HK2852	iPTX790umY2290um	Regulation of nuclear and cytoplasmic mRNA fate by the exon junction complex	0.2230018	81	9	790.1288	2290.086
iPT	HK2852	iPTX790umY2290um	Epidermal growth factor induced EGF receptor signaling	0.2210491	81	9	790.1288	2290.086
iPT	HK2852	iPTX790umY2290um	GPCR desensitization and endocytic adaptor recruitment	0.2207988	81	9	790.1288	2290.086
iPT	HK2852	iPTX790umY2290um	Vesicle tethering at plasma membrane	0.2194854	81	9	790.1288	2290.086
iPT	HK2852	iPTX790umY2290um	Nuclear intermediate filaments	0.2190835	81	9	790.1288	2290.086
iPT	HK2852	iPTX790umY2290um	Lipid raft dynamics	0.2125094	81	9	790.1288	2290.086
iPT	HK2852	iPTX790umY2290um	Proteolysis of elastic fibers	0.2068037	81	9	790.1288	2290.086
iPT	HK2852	iPTX790umY2290um	Chromatin organization by Polycomb repressive complexes	0.2036576	81	9	790.1288	2290.086
iPT	HK2852	iPTX790umY2290um	Cellular urate import and export	0.1990192	81	9	790.1288	2290.086
iPT	HK2852	iPTX790umY2290um	Recruitment of signaling proteins to the dystrophin-glycoprotein complex	0.1957831	81	9	790.1288	2290.086
iPT	HK2852	iPTX790umY2290um	Calcineurin-NFAT signaling pathway	0.1952507	81	9	790.1288	2290.086
iPT	HK2852	iPTX790umY2290um	MICOS-dependent maintenance of mitochondrial cristae architecture	0.1946539	81	9	790.1288	2290.086
iPT	HK2852	iPTX790umY2290um	Antigen presentation via MHC class I molecules	0.1935873	81	9	790.1288	2290.086
iPT	HK2852	iPTX790umY2290um	Excitatory postsynaptic machinery organization	0.1921852	81	9	790.1288	2290.086
iPT	HK2852	iPTX790umY2290um	Lectin complement pathway	0.1824739	81	9	790.1288	2290.086
iPT	HK2852	iPTX790umY2290um	Phase II biotransformation via glucuronidation	0.1816127	81	9	790.1288	2290.086
iPT	HK2852	iPTX790umY2290um	Gap junction organization	0.1781626	81	9	790.1288	2290.086
PlasmaCells	HK2852	PlasmaCellsX2455umY1144um	Immunglobulin dynamics	0.8531597	104	28	2455.233	1143.907
PlasmaCells	HK2852	PlasmaCellsX2455umY1144um	Antigen presentation via MHC class I molecules	0.7045643	104	28	2455.233	1143.907
PlasmaCells	HK2852	PlasmaCellsX2455umY1144um	Superoxide generation by phagocyte NOX2 NADPH oxidase	0.6387947	104	28	2455.233	1143.907
PlasmaCells	HK2852	PlasmaCellsX2455umY1144um	Initiation of phagocytosis via complement receptors	0.5352409	104	28	2455.233	1143.907
PlasmaCells	HK2852	PlasmaCellsX2455umY1144um	Immunoproteasome organization	0.4185813	104	28	2455.233	1143.907
PlasmaCells	HK2852	PlasmaCellsX2455umY1144um	Classical complement pathway	0.3881347	104	28	2455.233	1143.907
PlasmaCells	HK2852	PlasmaCellsX2455umY1144um	Inflammasome assembly and initiation of proinflammtory response	0.3656627	104	28	2455.233	1143.907
PlasmaCells	HK2852	PlasmaCellsX2455umY1144um	Common gamma chain family receptor signaling	0.3180723	104	28	2455.233	1143.907
PlasmaCells	HK2852	PlasmaCellsX2455umY1144um	Initiation of phagocytosis of microorganism via non-opsonic receptors	0.3053358	104	28	2455.233	1143.907
PlasmaCells	HK2852	PlasmaCellsX2455umY1144um	Interaction of integrin with complement and coagulation factors	0.3043315	104	28	2455.233	1143.907
PlasmaCells	HK2852	PlasmaCellsX2455umY1144um	Viral RNA-activated RIG-I-like signaling	0.281026	104	28	2455.233	1143.907
PlasmaCells	HK2852	PlasmaCellsX2455umY1144um	ER unfolded protein response pathway	0.2745798	104	28	2455.233	1143.907
PlasmaCells	HK2852	PlasmaCellsX2455umY1144um	Rank signaling	0.2649096	104	28	2455.233	1143.907
PlasmaCells	HK2852	PlasmaCellsX2455umY1144um	Lysosomal degradation of gangliosides to ceramide	0.2640758	104	28	2455.233	1143.907
PlasmaCells	HK2852	PlasmaCellsX2455umY1144um	Scavenger receptor-mediated initiation of cargo uptake	0.2609237	104	28	2455.233	1143.907
PlasmaCells	HK2852	PlasmaCellsX2455umY1144um	Inhibition of apoptosis	0.2515952	104	28	2455.233	1143.907
PlasmaCells	HK2852	PlasmaCellsX2455umY1144um	Leukocyte rolling on and transmigration through endothelium	0.2515239	104	28	2455.233	1143.907
PlasmaCells	HK2852	PlasmaCellsX2455umY1144um	Calcineurin-NFAT signaling pathway	0.25	104	28	2455.233	1143.907
PlasmaCells	HK2852	PlasmaCellsX2455umY1144um	Mitochondrial translation termination	0.2391566	104	28	2455.233	1143.907
PlasmaCells	HK2852	PlasmaCellsX2455umY1144um	Actin filament branching	0.2343923	104	28	2455.233	1143.907
PlasmaCells	HK2852	PlasmaCellsX2455umY1144um	gp130 receptor signaling	0.234275	104	28	2455.233	1143.907
PlasmaCells	HK2852	PlasmaCellsX2455umY1144um	GPCR desensitization and endocytic adaptor recruitment	0.2297341	104	28	2455.233	1143.907
PlasmaCells	HK2852	PlasmaCellsX2455umY1144um	Conversion of VLDL into IDL and LDL	0.2213371	104	28	2455.233	1143.907
PlasmaCells	HK2852	PlasmaCellsX2455umY1144um	Bone morphogenetic protein receptor signaling	0.2205901	104	28	2455.233	1143.907
PlasmaCells	HK2852	PlasmaCellsX2455umY1144um	Adrenergic receptor signaling	0.2204645	104	28	2455.233	1143.907
PlasmaCells	HK2852	PlasmaCellsX2455umY1144um	NOD-like receptor signaling	0.2172462	104	28	2455.233	1143.907
PlasmaCells	HK2852	PlasmaCellsX2455umY1144um	Canonical deadenylation of cytosolic mRNA by CCR4-NOT complex	0.2168743	104	28	2455.233	1143.907
PlasmaCells	HK2852	PlasmaCellsX2455umY1144um	JAK-STAT signaling pathway	0.2166309	104	28	2455.233	1143.907
PlasmaCells	HK2852	PlasmaCellsX2455umY1144um	Initiation of phagocytosis of apoptotic cells	0.2137462	104	28	2455.233	1143.907
PlasmaCells	HK2852	PlasmaCellsX2455umY1144um	Proteolysis of elastic fibers	0.2121865	104	28	2455.233	1143.907
IC	HK2852	ICX1926umY2346um	Smooth muscle thin myofilament organization	0.4451151	80	22	1925.702	2346.145
IC	HK2852	ICX1926umY2346um	Chaperone-mediated autophagy	0.3692404	80	22	1925.702	2346.145
IC	HK2852	ICX1926umY2346um	Tubulin actylation and deacetylation	0.3365964	80	22	1925.702	2346.145
IC	HK2852	ICX1926umY2346um	Smooth muscle thick myofilament organization and regulation	0.3290647	80	22	1925.702	2346.145
IC	HK2852	ICX1926umY2346um	Recruitment of signaling proteins to the dystrophin-glycoprotein complex	0.3057229	80	22	1925.702	2346.145
IC	HK2852	ICX1926umY2346um	Proteasome assembly	0.2799699	80	22	1925.702	2346.145
IC	HK2852	ICX1926umY2346um	Proteolysis of elastic fibers	0.2752718	80	22	1925.702	2346.145
IC	HK2852	ICX1926umY2346um	Proteolysis of matricellular proteins	0.2752718	80	22	1925.702	2346.145
IC	HK2852	ICX1926umY2346um	Interaction of integrin with complement and coagulation factors	0.2747018	80	22	1925.702	2346.145
IC	HK2852	ICX1926umY2346um	Integrin-basement membrane interaction and signaling	0.26303	80	22	1925.702	2346.145
IC	HK2852	ICX1926umY2346um	Epidermal growth factor induced EGF receptor signaling	0.2628624	80	22	1925.702	2346.145
IC	HK2852	ICX1926umY2346um	Phase II biotransformation via glucuronidation	0.2585854	80	22	1925.702	2346.145
IC	HK2852	ICX1926umY2346um	Phase I biotransformation via flavin-containing monooxygenases	0.2549699	80	22	1925.702	2346.145
IC	HK2852	ICX1926umY2346um	Epithelial intermediate filament dynamics	0.2475832	80	22	1925.702	2346.145
IC	HK2852	ICX1926umY2346um	Proline metabolism	0.2453313	80	22	1925.702	2346.145
IC	HK2852	ICX1926umY2346um	GPCR desensitization and endocytic adaptor recruitment	0.2442674	80	22	1925.702	2346.145
IC	HK2852	ICX1926umY2346um	Cytosolic protein folding	0.2361373	80	22	1925.702	2346.145
IC	HK2852	ICX1926umY2346um	Generation of electrochemical gradients by Na-K-ATPase	0.2337919	80	22	1925.702	2346.145
IC	HK2852	ICX1926umY2346um	Tetraspanin-enriched microdomain dynamics	0.2330932	80	22	1925.702	2346.145
IC	HK2852	ICX1926umY2346um	Dystrophin or utrophin complex-mediated coupling between cytoskeleton and ECM	0.2233825	80	22	1925.702	2346.145
IC	HK2852	ICX1926umY2346um	Actin filament severing and depolymerization	0.2209664	80	22	1925.702	2346.145
IC	HK2852	ICX1926umY2346um	Striated muscle thin myofilament organization	0.2179535	80	22	1925.702	2346.145
IC	HK2852	ICX1926umY2346um	Proteolysis of basement membrane	0.2142618	80	22	1925.702	2346.145
IC	HK2852	ICX1926umY2346um	Integrin-extracellular matrix interaction and signaling	0.2134466	80	22	1925.702	2346.145
IC	HK2852	ICX1926umY2346um	Regulation of microtubule nucleation and stabilization at Golgi	0.2116472	80	22	1925.702	2346.145
IC	HK2852	ICX1926umY2346um	Assembly of core replication fork machinery	0.2110156	80	22	1925.702	2346.145
IC	HK2852	ICX1926umY2346um	Microtubule plus-end tracking	0.2071887	80	22	1925.702	2346.145
IC	HK2852	ICX1926umY2346um	Actin biosynthesis and recycling	0.2065884	80	22	1925.702	2346.145
IC	HK2852	ICX1926umY2346um	Late endosomal, vesicle and autophagosomal tethering to lysosomes	0.2019412	80	22	1925.702	2346.145
IC	HK2852	ICX1926umY2346um	Carnitine shuttle	0.1987445	80	22	1925.702	2346.145
PTS1	HK2852	PTS1X2183umY3201um	Cellular urate import and export	0.683063	63	25	2183.271	3200.666
PTS1	HK2852	PTS1X2183umY3201um	Urea cycle	0.4506024	63	25	2183.271	3200.666
PTS1	HK2852	PTS1X2183umY3201um	Fructose and mannose metabolism	0.4110238	63	25	2183.271	3200.666
PTS1	HK2852	PTS1X2183umY3201um	Syndecan receptor signaling	0.3766566	63	25	2183.271	3200.666
PTS1	HK2852	PTS1X2183umY3201um	Aspartate and arginine metabolism	0.3665786	63	25	2183.271	3200.666
PTS1	HK2852	PTS1X2183umY3201um	Fatty acid omega-oxidation	0.3144578	63	25	2183.271	3200.666
PTS1	HK2852	PTS1X2183umY3201um	Non-vesicular intracellular fatty acid transport	0.3100904	63	25	2183.271	3200.666
PTS1	HK2852	PTS1X2183umY3201um	Phenylalanine and tyrosine degradation pathway	0.3037651	63	25	2183.271	3200.666
PTS1	HK2852	PTS1X2183umY3201um	Phase I biotransformation via flavin-containing monooxygenases	0.2968374	63	25	2183.271	3200.666
PTS1	HK2852	PTS1X2183umY3201um	Bile acid synthesis from cholesterol	0.2838669	63	25	2183.271	3200.666
PTS1	HK2852	PTS1X2183umY3201um	Phase II biotransformation via glucuronidation	0.2751642	63	25	2183.271	3200.666
PTS1	HK2852	PTS1X2183umY3201um	Vesicle tethering at cis-Golgi	0.2683735	63	25	2183.271	3200.666
PTS1	HK2852	PTS1X2183umY3201um	Neuregulin receptor signaling	0.2413057	63	25	2183.271	3200.666
PTS1	HK2852	PTS1X2183umY3201um	Channel-mediated water transmembrane movement	0.2355305	63	25	2183.271	3200.666
PTS1	HK2852	PTS1X2183umY3201um	Serine and glycine metabolism	0.2348685	63	25	2183.271	3200.666
PTS1	HK2852	PTS1X2183umY3201um	Endogenous control of complement activity	0.2330195	63	25	2183.271	3200.666
PTS1	HK2852	PTS1X2183umY3201um	Cellular xenobiotic uptake and efflux	0.2241966	63	25	2183.271	3200.666
PTS1	HK2852	PTS1X2183umY3201um	Branched tryptophan-kynurenine pathway producing NAD and diverse metabolites	0.2227787	63	25	2183.271	3200.666
PTS1	HK2852	PTS1X2183umY3201um	Phase I biotransformation via alcohol and aldehyde dehydrogenases	0.222306	63	25	2183.271	3200.666
PTS1	HK2852	PTS1X2183umY3201um	Carrier-mediated sodium transmembrane transport	0.2184429	63	25	2183.271	3200.666
PTS1	HK2852	PTS1X2183umY3201um	Regulation of G-protein signaling by beta and gamma subunits	0.2117691	63	25	2183.271	3200.666
PTS1	HK2852	PTS1X2183umY3201um	Microtubule-based retrograde vesicle and organelle transport	0.2094517	63	25	2183.271	3200.666
PTS1	HK2852	PTS1X2183umY3201um	U4-U6 di-snRNP-selective component synthesis	0.1968314	63	25	2183.271	3200.666
PTS1	HK2852	PTS1X2183umY3201um	Lysine metabolism	0.1947276	63	25	2183.271	3200.666
PTS1	HK2852	PTS1X2183umY3201um	mRNA storage, translational repression and degradation by cytosolic processing bodies	0.1925179	63	25	2183.271	3200.666
PTS1	HK2852	PTS1X2183umY3201um	SMAD signaling cascade	0.1920785	63	25	2183.271	3200.666
PTS1	HK2852	PTS1X2183umY3201um	Acyl CoA hydrolysis	0.1898305	63	25	2183.271	3200.666
PTS1	HK2852	PTS1X2183umY3201um	Polyamine biosynthesis and interconversion	0.1888426	63	25	2183.271	3200.666
PTS1	HK2852	PTS1X2183umY3201um	Polyubiquitination of retrotranslocated misfolded proteins	0.1879947	63	25	2183.271	3200.666
PTS1	HK2852	PTS1X2183umY3201um	Regulation of coagulation cascade	0.1819691	63	25	2183.271	3200.666
GSStromal	HK2852	GSStromalX3154umY1248um	Biosynthesis of fibril-forming collagen	0.4778405	102	36	3153.697	1247.692
GSStromal	HK2852	GSStromalX3154umY1248um	Integrin-basement membrane interaction and signaling	0.4638009	102	36	3153.697	1247.692
GSStromal	HK2852	GSStromalX3154umY1248um	Malate aspartate shuttle	0.4438253	102	36	3153.697	1247.692
GSStromal	HK2852	GSStromalX3154umY1248um	Alternative end joining DSB repair	0.4182573	102	36	3153.697	1247.692
GSStromal	HK2852	GSStromalX3154umY1248um	Interaction of integrin with complement and coagulation factors	0.3758945	102	36	3153.697	1247.692
GSStromal	HK2852	GSStromalX3154umY1248um	Epithelial intermediate filament dynamics	0.361833	102	36	3153.697	1247.692
GSStromal	HK2852	GSStromalX3154umY1248um	Activation of pro-MMPs	0.3420656	102	36	3153.697	1247.692
GSStromal	HK2852	GSStromalX3154umY1248um	Cardiomyocyte pacemaker current generation	0.3394191	102	36	3153.697	1247.692
GSStromal	HK2852	GSStromalX3154umY1248um	Hemidesmosome organization	0.3053358	102	36	3153.697	1247.692
GSStromal	HK2852	GSStromalX3154umY1248um	Carrier-mediated zinc transmembrane transport	0.3042782	102	36	3153.697	1247.692
GSStromal	HK2852	GSStromalX3154umY1248um	Cardiomyocyte action potential plateau maintenance and repolarization	0.303076	102	36	3153.697	1247.692
GSStromal	HK2852	GSStromalX3154umY1248um	Single strand annealing DSB repair	0.2988481	102	36	3153.697	1247.692
GSStromal	HK2852	GSStromalX3154umY1248um	Microtubule glutamylation and deglutamylation	0.2913999	102	36	3153.697	1247.692
GSStromal	HK2852	GSStromalX3154umY1248um	NFkB signaling pathway	0.2901281	102	36	3153.697	1247.692
GSStromal	HK2852	GSStromalX3154umY1248um	Cobalamin metabolism	0.2724728	102	36	3153.697	1247.692
GSStromal	HK2852	GSStromalX3154umY1248um	Support for RNA polymerase II- and III-mediated snRNA transcription	0.2688126	102	36	3153.697	1247.692
GSStromal	HK2852	GSStromalX3154umY1248um	Integrin-extracellular matrix interaction and signaling	0.2628371	102	36	3153.697	1247.692
GSStromal	HK2852	GSStromalX3154umY1248um	Microtubule-based anterograde organelle and vesicle transport	0.258104	102	36	3153.697	1247.692
GSStromal	HK2852	GSStromalX3154umY1248um	Fibrinolysis	0.2572936	102	36	3153.697	1247.692
GSStromal	HK2852	GSStromalX3154umY1248um	Fatty acid elongation	0.2393072	102	36	3153.697	1247.692
GSStromal	HK2852	GSStromalX3154umY1248um	Phase II biotransformation via glucuronidation	0.2391	102	36	3153.697	1247.692
GSStromal	HK2852	GSStromalX3154umY1248um	Integrin costamere-mediated coupling between cytoskeleton and ECM	0.238777	102	36	3153.697	1247.692
GSStromal	HK2852	GSStromalX3154umY1248um	Voltage-gated potassium flux	0.2274783	102	36	3153.697	1247.692
GSStromal	HK2852	GSStromalX3154umY1248um	Telomere replication support and maintenance	0.2261532	102	36	3153.697	1247.692
GSStromal	HK2852	GSStromalX3154umY1248um	Phase II biotransformation via gluthatione conjugation	0.223565	102	36	3153.697	1247.692
GSStromal	HK2852	GSStromalX3154umY1248um	Chaperone-mediated regulation of steroid nuclear receptors	0.2234901	102	36	3153.697	1247.692
GSStromal	HK2852	GSStromalX3154umY1248um	Regulation of actin dynamics during macropinocytosis	0.2228593	102	36	3153.697	1247.692
GSStromal	HK2852	GSStromalX3154umY1248um	Neuregulin receptor signaling	0.2222222	102	36	3153.697	1247.692
GSStromal	HK2852	GSStromalX3154umY1248um	Crosslinking between different cytoskeletal networks and nuclear envelope components	0.2222013	102	36	3153.697	1247.692
GSStromal	HK2852	GSStromalX3154umY1248um	Protein palmitoylation	0.2093525	102	36	3153.697	1247.692
CTAL	HK2852	CTALX3226umY4210um	Regulation of G-protein signaling by beta and gamma subunits	0.4210487	43	37	3226.423	4210.485
CTAL	HK2852	CTALX3226umY4210um	Common gamma chain family receptor signaling	0.3730422	43	37	3226.423	4210.485
CTAL	HK2852	CTALX3226umY4210um	gamma-tubulin ring complex-mediated microtubule nucleation	0.2545668	43	37	3226.423	4210.485
CTAL	HK2852	CTALX3226umY4210um	Calcineurin-NFAT signaling pathway	0.2478326	43	37	3226.423	4210.485
CTAL	HK2852	CTALX3226umY4210um	Exosome secretion	0.2460975	43	37	3226.423	4210.485
CTAL	HK2852	CTALX3226umY4210um	Interleukin 1 receptor signaling	0.2389203	43	37	3226.423	4210.485
CTAL	HK2852	CTALX3226umY4210um	Epidermal growth factor induced EGF receptor signaling	0.2384783	43	37	3226.423	4210.485
CTAL	HK2852	CTALX3226umY4210um	Aspartate and arginine metabolism	0.2384006	43	37	3226.423	4210.485
CTAL	HK2852	CTALX3226umY4210um	Toll-like receptor signaling	0.2330317	43	37	3226.423	4210.485
CTAL	HK2852	CTALX3226umY4210um	Alternative end joining DSB repair	0.2316862	43	37	3226.423	4210.485
CTAL	HK2852	CTALX3226umY4210um	Single strand annealing DSB repair	0.2075573	43	37	3226.423	4210.485
CTAL	HK2852	CTALX3226umY4210um	Folate cycle	0.2052731	43	37	3226.423	4210.485
CTAL	HK2852	CTALX3226umY4210um	Actin filament branching	0.2027474	43	37	3226.423	4210.485
CTAL	HK2852	CTALX3226umY4210um	Regulation of proteasomal proteolysis by signalosome	0.2021954	43	37	3226.423	4210.485
CTAL	HK2852	CTALX3226umY4210um	Mitochondrial fusion	0.1999139	43	37	3226.423	4210.485
CTAL	HK2852	CTALX3226umY4210um	Microtubule crosslinking and bundling	0.1942771	43	37	3226.423	4210.485
CTAL	HK2852	CTALX3226umY4210um	Microtubule plus-end tracking	0.1923471	43	37	3226.423	4210.485
CTAL	HK2852	CTALX3226umY4210um	Cellular urate import and export	0.1905696	43	37	3226.423	4210.485
CTAL	HK2852	CTALX3226umY4210um	Lipid raft dynamics	0.1900097	43	37	3226.423	4210.485
CTAL	HK2852	CTALX3226umY4210um	Vesicle biogenesis at cis-Golgi	0.1895947	43	37	3226.423	4210.485
CTAL	HK2852	CTALX3226umY4210um	Endosomal sorting for retrograde clathrin-independent transport to the TGN	0.1875815	43	37	3226.423	4210.485
CTAL	HK2852	CTALX3226umY4210um	Immunoproteasome organization	0.1843063	43	37	3226.423	4210.485
CTAL	HK2852	CTALX3226umY4210um	Superoxide generation by phagocyte NOX2 NADPH oxidase	0.1829253	43	37	3226.423	4210.485
CTAL	HK2852	CTALX3226umY4210um	HIF-1 receptor signaling pathway	0.1827214	43	37	3226.423	4210.485
CTAL	HK2852	CTALX3226umY4210um	COP9 signalosome-mediated regulation of cullin-RING ubiquitin ligases	0.1820445	43	37	3226.423	4210.485
CTAL	HK2852	CTALX3226umY4210um	Cellular xenobiotic uptake and efflux	0.1814272	43	37	3226.423	4210.485
CTAL	HK2852	CTALX3226umY4210um	Striated muscle thin myofilament organization	0.1772756	43	37	3226.423	4210.485
CTAL	HK2852	CTALX3226umY4210um	LINC complex-mediated nuclear-cytoskeletal coupling	0.1765529	43	37	3226.423	4210.485
CTAL	HK2852	CTALX3226umY4210um	Protein import across and into outer mitochondrial membrane	0.1740652	43	37	3226.423	4210.485
CTAL	HK2852	CTALX3226umY4210um	Multivesicular body dynamics	0.1718441	43	37	3226.423	4210.485
GSStromal	HK2852	GSStromalX875umY2843um	Biosynthesis of fibril-forming collagen	0.6429378	70	10	874.9749	2843.1
GSStromal	HK2852	GSStromalX875umY2843um	Smooth muscle thick myofilament organization and regulation	0.4213434	70	10	874.9749	2843.1
GSStromal	HK2852	GSStromalX875umY2843um	Integrin-basement membrane interaction and signaling	0.3643372	70	10	874.9749	2843.1
GSStromal	HK2852	GSStromalX875umY2843um	Recruitment of signaling proteins to the dystrophin-glycoprotein complex	0.3537651	70	10	874.9749	2843.1
GSStromal	HK2852	GSStromalX875umY2843um	Proteasome assembly	0.3448795	70	10	874.9749	2843.1
GSStromal	HK2852	GSStromalX875umY2843um	Contractile ring assembly and constriction	0.3403244	70	10	874.9749	2843.1
GSStromal	HK2852	GSStromalX875umY2843um	Interaction of integrin with complement and coagulation factors	0.2979284	70	10	874.9749	2843.1
GSStromal	HK2852	GSStromalX875umY2843um	Early endocytic vesicle and endosome tethering	0.2832244	70	10	874.9749	2843.1
GSStromal	HK2852	GSStromalX875umY2843um	Sphingomyelin biosynthesis from ceramide	0.2736446	70	10	874.9749	2843.1
GSStromal	HK2852	GSStromalX875umY2843um	Upstream regulation of contractile ring	0.2712349	70	10	874.9749	2843.1
GSStromal	HK2852	GSStromalX875umY2843um	Cellular uptake and efflux of free cholesterol	0.2677711	70	10	874.9749	2843.1
GSStromal	HK2852	GSStromalX875umY2843um	Tetraspanin-enriched microdomain dynamics	0.2654543	70	10	874.9749	2843.1
GSStromal	HK2852	GSStromalX875umY2843um	Early endocytic vesicle and endosome fusion	0.2519774	70	10	874.9749	2843.1
GSStromal	HK2852	GSStromalX875umY2843um	Hemidesmosome organization	0.2479598	70	10	874.9749	2843.1
GSStromal	HK2852	GSStromalX875umY2843um	Support for large vesicle biogenesis at ER	0.2468511	70	10	874.9749	2843.1
GSStromal	HK2852	GSStromalX875umY2843um	Activation of pro-MMPs	0.2452884	70	10	874.9749	2843.1
GSStromal	HK2852	GSStromalX875umY2843um	Chaperone-mediated regulation of steroid nuclear receptors	0.2441598	70	10	874.9749	2843.1
GSStromal	HK2852	GSStromalX875umY2843um	Degradation of pre-mRNA by nuclear exosome	0.2343267	70	10	874.9749	2843.1
GSStromal	HK2852	GSStromalX875umY2843um	Cardiomyocyte pacemaker current generation	0.2317616	70	10	874.9749	2843.1
GSStromal	HK2852	GSStromalX875umY2843um	Microtubule plus-end tracking	0.2308813	70	10	874.9749	2843.1
GSStromal	HK2852	GSStromalX875umY2843um	Cardiomyocyte action potential plateau maintenance and repolarization	0.22285	70	10	874.9749	2843.1
GSStromal	HK2852	GSStromalX875umY2843um	Intercellular bridge and midbody assembly and organization	0.2026405	70	10	874.9749	2843.1
GSStromal	HK2852	GSStromalX875umY2843um	VDJ recombination	0.1993722	70	10	874.9749	2843.1
GSStromal	HK2852	GSStromalX875umY2843um	Late endosomal, vesicle and autophagosomal tethering to lysosomes	0.1993027	70	10	874.9749	2843.1
GSStromal	HK2852	GSStromalX875umY2843um	Insulin-like growth factor receptor signaling	0.1960843	70	10	874.9749	2843.1
GSStromal	HK2852	GSStromalX875umY2843um	Scavenger receptor-mediated initiation of cargo uptake	0.1944469	70	10	874.9749	2843.1
GSStromal	HK2852	GSStromalX875umY2843um	Proteasomal core organization	0.1926276	70	10	874.9749	2843.1
GSStromal	HK2852	GSStromalX875umY2843um	Non-CCR4-NOT-mediated cytosolic mRNA deadenylation	0.1906627	70	10	874.9749	2843.1
GSStromal	HK2852	GSStromalX875umY2843um	Vesicle biogenesis at cis-Golgi	0.1849533	70	10	874.9749	2843.1
GSStromal	HK2852	GSStromalX875umY2843um	Malate aspartate shuttle	0.1847892	70	10	874.9749	2843.1
Mes	HK2852	MesX2195umY892um	Classical complement pathway	0.7039551	109	25	2194.634	891.6411
Mes	HK2852	MesX2195umY892um	Initiation of phagocytosis of microorganism via non-opsonic receptors	0.6877589	109	25	2194.634	891.6411
Mes	HK2852	MesX2195umY892um	Non-kynurenine niacin metabolism	0.4036145	109	25	2194.634	891.6411
Mes	HK2852	MesX2195umY892um	Scavenger receptor-mediated initiation of cargo uptake	0.3888938	109	25	2194.634	891.6411
Mes	HK2852	MesX2195umY892um	Common gamma chain family receptor signaling	0.3567771	109	25	2194.634	891.6411
Mes	HK2852	MesX2195umY892um	Z-disc organization	0.3533211	109	25	2194.634	891.6411
Mes	HK2852	MesX2195umY892um	Transcriptional control of myofibrillogenesis	0.3419962	109	25	2194.634	891.6411
Mes	HK2852	MesX2195umY892um	Fibrinolysis	0.3297448	109	25	2194.634	891.6411
Mes	HK2852	MesX2195umY892um	Superoxide generation by phagocyte NOX2 NADPH oxidase	0.3073446	109	25	2194.634	891.6411
Mes	HK2852	MesX2195umY892um	Biosynthesis of fibril-forming collagen	0.3072191	109	25	2194.634	891.6411
Mes	HK2852	MesX2195umY892um	Synthesis of secreted WNT signaling modulators	0.2921687	109	25	2194.634	891.6411
Mes	HK2852	MesX2195umY892um	Initiation of phagocytosis of apoptotic cells	0.2920056	109	25	2194.634	891.6411
Mes	HK2852	MesX2195umY892um	Non-vesicular intracellular fatty acid transport	0.288253	109	25	2194.634	891.6411
Mes	HK2852	MesX2195umY892um	Precursor protein cleavage during biosynthetic-secretory pathway	0.2856928	109	25	2194.634	891.6411
Mes	HK2852	MesX2195umY892um	Initiation of phagocytosis via complement receptors	0.2825301	109	25	2194.634	891.6411
Mes	HK2852	MesX2195umY892um	Proteolysis of fibril-forming collagen	0.2761967	109	25	2194.634	891.6411
Mes	HK2852	MesX2195umY892um	Inflammasome assembly and initiation of proinflammtory response	0.2707831	109	25	2194.634	891.6411
Mes	HK2852	MesX2195umY892um	Glutamate and glutamine metabolism	0.2695357	109	25	2194.634	891.6411
Mes	HK2852	MesX2195umY892um	Cellular uptake and export of free and transferrin-bound iron	0.2664528	109	25	2194.634	891.6411
Mes	HK2852	MesX2195umY892um	Initiation of lipoprotein clearance	0.2652059	109	25	2194.634	891.6411
Mes	HK2852	MesX2195umY892um	Smooth muscle thick myofilament organization and regulation	0.2644068	109	25	2194.634	891.6411
Mes	HK2852	MesX2195umY892um	Proteolysis of elastic fibers	0.259339	109	25	2194.634	891.6411
Mes	HK2852	MesX2195umY892um	Kinetochore-microtubule attachment	0.2563979	109	25	2194.634	891.6411
Mes	HK2852	MesX2195umY892um	C-type lectin receptor signaling	0.2518032	109	25	2194.634	891.6411
Mes	HK2852	MesX2195umY892um	Retinoid metabolism and intracellular transport	0.2449497	109	25	2194.634	891.6411
Mes	HK2852	MesX2195umY892um	Restriction point	0.2395243	109	25	2194.634	891.6411
Mes	HK2852	MesX2195umY892um	Proteolysis of basement membrane	0.2342048	109	25	2194.634	891.6411
Mes	HK2852	MesX2195umY892um	Hedgehog receptor signaling	0.2150132	109	25	2194.634	891.6411
Mes	HK2852	MesX2195umY892um	Leukocyte rolling on and transmigration through endothelium	0.2076765	109	25	2194.634	891.6411
Mes	HK2852	MesX2195umY892um	Proteolysis of matricellular proteins	0.1981914	109	25	2194.634	891.6411
Podo	HK2852	PodoX2882umY3304um	Coagulation cascade	0.3779074	61	33	2881.736	3304.451
Podo	HK2852	PodoX2882umY3304um	Carrier-mediated potassium transmembrane transport	0.3585843	61	33	2881.736	3304.451
Podo	HK2852	PodoX2882umY3304um	Gap junction organization	0.3411145	61	33	2881.736	3304.451
Podo	HK2852	PodoX2882umY3304um	Carrier-mediated chloride transmembrane transport	0.3215184	61	33	2881.736	3304.451
Podo	HK2852	PodoX2882umY3304um	Inositol metabolism and transport	0.3169996	61	33	2881.736	3304.451
Podo	HK2852	PodoX2882umY3304um	Urea cycle	0.2947289	61	33	2881.736	3304.451
Podo	HK2852	PodoX2882umY3304um	HDL synthesis and organization for reverse lipid transport	0.2895899	61	33	2881.736	3304.451
Podo	HK2852	PodoX2882umY3304um	Non-vesicular ceramide transport	0.2796687	61	33	2881.736	3304.451
Podo	HK2852	PodoX2882umY3304um	Support for large vesicle biogenesis at ER	0.2706427	61	33	2881.736	3304.451
Podo	HK2852	PodoX2882umY3304um	Rank signaling	0.2635542	61	33	2881.736	3304.451
Podo	HK2852	PodoX2882umY3304um	Initiation of phagocytosis of apoptotic cells	0.2567976	61	33	2881.736	3304.451
Podo	HK2852	PodoX2882umY3304um	Mitochondria-endoplasmic reticulum contact site formation	0.2554655	61	33	2881.736	3304.451
Podo	HK2852	PodoX2882umY3304um	Shuttle-mediated phospholipid transport	0.2525568	61	33	2881.736	3304.451
Podo	HK2852	PodoX2882umY3304um	Initiation of phagocytosis of microorganism via non-opsonic receptors	0.2463277	61	33	2881.736	3304.451
Podo	HK2852	PodoX2882umY3304um	Endoplasmic reticulum-golgi contact site formation	0.239006	61	33	2881.736	3304.451
Podo	HK2852	PodoX2882umY3304um	Z-disc organization	0.2370546	61	33	2881.736	3304.451
Podo	HK2852	PodoX2882umY3304um	Striated muscle thin myofilament organization	0.2325173	61	33	2881.736	3304.451
Podo	HK2852	PodoX2882umY3304um	Immunoproteasome organization	0.2223478	61	33	2881.736	3304.451
Podo	HK2852	PodoX2882umY3304um	Induction of lysophagy	0.2205835	61	33	2881.736	3304.451
Podo	HK2852	PodoX2882umY3304um	DNA end protection and promotion of NHEJ	0.2184515	61	33	2881.736	3304.451
Podo	HK2852	PodoX2882umY3304um	Carrier-mediated sodium transmembrane transport	0.2136054	61	33	2881.736	3304.451
Podo	HK2852	PodoX2882umY3304um	C-type lectin receptor signaling	0.2112176	61	33	2881.736	3304.451
Podo	HK2852	PodoX2882umY3304um	Viral RNA-activated RIG-I-like signaling	0.2108638	61	33	2881.736	3304.451
Podo	HK2852	PodoX2882umY3304um	Catalytic spliceosome activation	0.2108047	61	33	2881.736	3304.451
Podo	HK2852	PodoX2882umY3304um	Carrier-mediated zinc transmembrane transport	0.2076894	61	33	2881.736	3304.451
Podo	HK2852	PodoX2882umY3304um	Cell polarity establishment	0.1998485	61	33	2881.736	3304.451
Podo	HK2852	PodoX2882umY3304um	Common gamma chain family receptor signaling	0.1987952	61	33	2881.736	3304.451
Podo	HK2852	PodoX2882umY3304um	Synthesis of secreted semaphorins	0.1948795	61	33	2881.736	3304.451
Podo	HK2852	PodoX2882umY3304um	Fatty acid elongation	0.1932229	61	33	2881.736	3304.451
Podo	HK2852	PodoX2882umY3304um	Cellular urate import and export	0.1927574	61	33	2881.736	3304.451
IC	HK2852	ICX1487umY2695um	Plasmalogen biosynthesis	0.3301946	73	17	1487.078	2695.377
IC	HK2852	ICX1487umY2695um	Actin biosynthesis and recycling	0.3173646	73	17	1487.078	2695.377
IC	HK2852	ICX1487umY2695um	Biosynthesis of fibril-forming collagen	0.3091023	73	17	1487.078	2695.377
IC	HK2852	ICX1487umY2695um	Integrin costamere-mediated coupling between cytoskeleton and ECM	0.2989558	73	17	1487.078	2695.377
IC	HK2852	ICX1487umY2695um	Contractile ring assembly and constriction	0.2908337	73	17	1487.078	2695.377
IC	HK2852	ICX1487umY2695um	Integrin-basement membrane interaction and signaling	0.2835596	73	17	1487.078	2695.377
IC	HK2852	ICX1487umY2695um	DNA end resection and promotion of resection-dependent DSB repair	0.2832139	73	17	1487.078	2695.377
IC	HK2852	ICX1487umY2695um	Smooth muscle thin myofilament organization	0.2824594	73	17	1487.078	2695.377
IC	HK2852	ICX1487umY2695um	alpha and beta tubulin biogenesis and heterodimer assembly	0.2731166	73	17	1487.078	2695.377
IC	HK2852	ICX1487umY2695um	Glycogen synthesis and glycogenolysis	0.2703452	73	17	1487.078	2695.377
IC	HK2852	ICX1487umY2695um	Lysosomal pH regulation	0.265859	73	17	1487.078	2695.377
IC	HK2852	ICX1487umY2695um	Proteolysis of elastic fibers	0.2638605	73	17	1487.078	2695.377
IC	HK2852	ICX1487umY2695um	Syndecan receptor signaling	0.2638554	73	17	1487.078	2695.377
IC	HK2852	ICX1487umY2695um	Fibrinolysis	0.2598773	73	17	1487.078	2695.377
IC	HK2852	ICX1487umY2695um	Precursor protein cleavage during biosynthetic-secretory pathway	0.2564759	73	17	1487.078	2695.377
IC	HK2852	ICX1487umY2695um	Tetraspanin-enriched microdomain dynamics	0.253544	73	17	1487.078	2695.377
IC	HK2852	ICX1487umY2695um	Cellular uptake and efflux of free cholesterol	0.248494	73	17	1487.078	2695.377
IC	HK2852	ICX1487umY2695um	SDSA homologous recombination DSB repair	0.2465225	73	17	1487.078	2695.377
IC	HK2852	ICX1487umY2695um	Cortical cytoskeleton dynamics	0.2449405	73	17	1487.078	2695.377
IC	HK2852	ICX1487umY2695um	Microtubule plus-end tracking	0.2413514	73	17	1487.078	2695.377
IC	HK2852	ICX1487umY2695um	Support for large vesicle biogenesis at ER	0.2396383	73	17	1487.078	2695.377
IC	HK2852	ICX1487umY2695um	Mitochondrial coupling to microtubule transport system	0.2332831	73	17	1487.078	2695.377
IC	HK2852	ICX1487umY2695um	Regulation of pre-mRNA processing by hnRNPs	0.2281829	73	17	1487.078	2695.377
IC	HK2852	ICX1487umY2695um	Sphingomyelin biosynthesis from ceramide	0.2237952	73	17	1487.078	2695.377
IC	HK2852	ICX1487umY2695um	Integrin-extracellular matrix interaction and signaling	0.2159384	73	17	1487.078	2695.377
IC	HK2852	ICX1487umY2695um	Cytosolic Dicer-mediated microRNA and endogenous siRNA processing	0.2134338	73	17	1487.078	2695.377
IC	HK2852	ICX1487umY2695um	Proteolysis of basement membrane	0.2053796	73	17	1487.078	2695.377
IC	HK2852	ICX1487umY2695um	Proteolysis of fibronectin	0.2053796	73	17	1487.078	2695.377
IC	HK2852	ICX1487umY2695um	Carrier-mediated bicarbonate transmembrane transport	0.1907009	73	17	1487.078	2695.377
IC	HK2852	ICX1487umY2695um	Non-vesicular ceramide transport	0.1875	73	17	1487.078	2695.377
VSMC/Pericyte	HK2852	VSMC/PericyteX264umY2790um	Basement membrane attachment to cell surface	0.5544256	71	3	263.6288	2790.072
VSMC/Pericyte	HK2852	VSMC/PericyteX264umY2790um	Contractile ring assembly and constriction	0.5270464	71	3	263.6288	2790.072
VSMC/Pericyte	HK2852	VSMC/PericyteX264umY2790um	Epithelial intermediate filament dynamics	0.518393	71	3	263.6288	2790.072
VSMC/Pericyte	HK2852	VSMC/PericyteX264umY2790um	Smooth muscle thick myofilament organization and regulation	0.4898933	71	3	263.6288	2790.072
VSMC/Pericyte	HK2852	VSMC/PericyteX264umY2790um	Channel-mediated water transmembrane movement	0.42172	71	3	263.6288	2790.072
VSMC/Pericyte	HK2852	VSMC/PericyteX264umY2790um	Endoplasmic reticulum-plasma membrane contact site formation	0.4066265	71	3	263.6288	2790.072
VSMC/Pericyte	HK2852	VSMC/PericyteX264umY2790um	Microtubule assistance of vesicle traffic between Golgi and ER	0.3661145	71	3	263.6288	2790.072
VSMC/Pericyte	HK2852	VSMC/PericyteX264umY2790um	Gap junction organization	0.3593374	71	3	263.6288	2790.072
VSMC/Pericyte	HK2852	VSMC/PericyteX264umY2790um	Integrin-basement membrane interaction and signaling	0.3564605	71	3	263.6288	2790.072
VSMC/Pericyte	HK2852	VSMC/PericyteX264umY2790um	Proline metabolism	0.3289157	71	3	263.6288	2790.072
VSMC/Pericyte	HK2852	VSMC/PericyteX264umY2790um	Stress fiber assembly, organization and upstream regulation	0.3258696	71	3	263.6288	2790.072
VSMC/Pericyte	HK2852	VSMC/PericyteX264umY2790um	Actin biosynthesis and recycling	0.3097212	71	3	263.6288	2790.072
VSMC/Pericyte	HK2852	VSMC/PericyteX264umY2790um	Microtubule-based anterograde organelle and vesicle transport	0.3048436	71	3	263.6288	2790.072
VSMC/Pericyte	HK2852	VSMC/PericyteX264umY2790um	Nucleosome disassembly	0.3048193	71	3	263.6288	2790.072
VSMC/Pericyte	HK2852	VSMC/PericyteX264umY2790um	Dystrophin or utrophin complex-mediated coupling between cytoskeleton and ECM	0.2846377	71	3	263.6288	2790.072
VSMC/Pericyte	HK2852	VSMC/PericyteX264umY2790um	Endoplasmic reticulum-golgi contact site formation	0.2798193	71	3	263.6288	2790.072
VSMC/Pericyte	HK2852	VSMC/PericyteX264umY2790um	alpha and beta tubulin biogenesis and heterodimer assembly	0.2770975	71	3	263.6288	2790.072
VSMC/Pericyte	HK2852	VSMC/PericyteX264umY2790um	Interaction of integrin with complement and coagulation factors	0.2750785	71	3	263.6288	2790.072
VSMC/Pericyte	HK2852	VSMC/PericyteX264umY2790um	Transcriptional control of myofibrillogenesis	0.2672944	71	3	263.6288	2790.072
VSMC/Pericyte	HK2852	VSMC/PericyteX264umY2790um	Nodal growth differentiation factor receptor signaling	0.2526051	71	3	263.6288	2790.072
VSMC/Pericyte	HK2852	VSMC/PericyteX264umY2790um	Integrin-extracellular matrix interaction and signaling	0.2476195	71	3	263.6288	2790.072
VSMC/Pericyte	HK2852	VSMC/PericyteX264umY2790um	Mitochondria-endoplasmic reticulum contact site formation	0.2403882	71	3	263.6288	2790.072
VSMC/Pericyte	HK2852	VSMC/PericyteX264umY2790um	Cortical cytoskeleton dynamics	0.2318656	71	3	263.6288	2790.072
VSMC/Pericyte	HK2852	VSMC/PericyteX264umY2790um	Nuclear intermediate filaments	0.2236033	71	3	263.6288	2790.072
VSMC/Pericyte	HK2852	VSMC/PericyteX264umY2790um	Integrin costamere-mediated coupling between cytoskeleton and ECM	0.2185381	71	3	263.6288	2790.072
VSMC/Pericyte	HK2852	VSMC/PericyteX264umY2790um	Exosome secretion	0.2055119	71	3	263.6288	2790.072
VSMC/Pericyte	HK2852	VSMC/PericyteX264umY2790um	Proteolysis of proteoglycans	0.2030246	71	3	263.6288	2790.072
VSMC/Pericyte	HK2852	VSMC/PericyteX264umY2790um	NADPH-independent ROS detoxification	0.1980422	71	3	263.6288	2790.072
VSMC/Pericyte	HK2852	VSMC/PericyteX264umY2790um	Smooth muscle thin myofilament organization	0.1966805	71	3	263.6288	2790.072
VSMC/Pericyte	HK2852	VSMC/PericyteX264umY2790um	Endoplasmic and sarcoplasmic calcium import, export and storage	0.1914502	71	3	263.6288	2790.072
CD4T	HK2852	CD4TX3757umY2807um	Ephrin receptor signaling	0.4381024	71	43	3757.468	2806.738
CD4T	HK2852	CD4TX3757umY2807um	Common gamma chain family receptor signaling	0.4179217	71	43	3757.468	2806.738
CD4T	HK2852	CD4TX3757umY2807um	Immunglobulin dynamics	0.3337281	71	43	3757.468	2806.738
CD4T	HK2852	CD4TX3757umY2807um	Integrator-mediated nuclear snRNA processing	0.3171785	71	43	3757.468	2806.738
CD4T	HK2852	CD4TX3757umY2807um	gp130 receptor signaling	0.2897677	71	43	3757.468	2806.738
CD4T	HK2852	CD4TX3757umY2807um	U2 snRNP-selective component synthesis	0.289023	71	43	3757.468	2806.738
CD4T	HK2852	CD4TX3757umY2807um	gamma-tubulin ring complex-mediated microtubule nucleation	0.2728339	71	43	3757.468	2806.738
CD4T	HK2852	CD4TX3757umY2807um	Cardiolipin biosynthesis and remodeling	0.2697815	71	43	3757.468	2806.738
CD4T	HK2852	CD4TX3757umY2807um	Fusion of late endosomes with lysosomes	0.2578213	71	43	3757.468	2806.738
CD4T	HK2852	CD4TX3757umY2807um	Mitochondrial coupling to microtubule transport system	0.2501257	71	43	3757.468	2806.738
CD4T	HK2852	CD4TX3757umY2807um	Phase II biotransformation via gluthatione conjugation	0.2498257	71	43	3757.468	2806.738
CD4T	HK2852	CD4TX3757umY2807um	Mitochondrial fusion	0.2491118	71	43	3757.468	2806.738
CD4T	HK2852	CD4TX3757umY2807um	Phase II biotransformation via glucuronidation	0.224459	71	43	3757.468	2806.738
CD4T	HK2852	CD4TX3757umY2807um	Microtubule-based retrograde vesicle and organelle transport	0.2155123	71	43	3757.468	2806.738
CD4T	HK2852	CD4TX3757umY2807um	Microtubule glutamylation and deglutamylation	0.2016321	71	43	3757.468	2806.738
CD4T	HK2852	CD4TX3757umY2807um	Centrosomal distal appendage organization for ciliogenesis	0.2012555	71	43	3757.468	2806.738
CD4T	HK2852	CD4TX3757umY2807um	Centrosome biogenesis and maturation	0.2001255	71	43	3757.468	2806.738
CD4T	HK2852	CD4TX3757umY2807um	Sphingomyelin biosynthesis from ceramide	0.1995482	71	43	3757.468	2806.738
CD4T	HK2852	CD4TX3757umY2807um	Biogenesis of mitochondrial-derived vesicles	0.1989603	71	43	3757.468	2806.738
CD4T	HK2852	CD4TX3757umY2807um	Endosomal sorting for retrograde clathrin-independent transport to the TGN	0.1979417	71	43	3757.468	2806.738
CD4T	HK2852	CD4TX3757umY2807um	Transcription by RNA polymerase II	0.1954648	71	43	3757.468	2806.738
CD4T	HK2852	CD4TX3757umY2807um	Step 1 and 2 catalysis during pre-mRNA splicing	0.1946539	71	43	3757.468	2806.738
CD4T	HK2852	CD4TX3757umY2807um	DNA end protection and promotion of NHEJ	0.192978	71	43	3757.468	2806.738
CD4T	HK2852	CD4TX3757umY2807um	Retinoic acid receptor signaling	0.1900602	71	43	3757.468	2806.738
CD4T	HK2852	CD4TX3757umY2807um	Cytosolic Sm core assembly onto U snRNAs	0.1900418	71	43	3757.468	2806.738
CD4T	HK2852	CD4TX3757umY2807um	Viral RNA-activated RIG-I-like signaling	0.1890607	71	43	3757.468	2806.738
CD4T	HK2852	CD4TX3757umY2807um	Transmembrane glucose transport	0.1887486	71	43	3757.468	2806.738
CD4T	HK2852	CD4TX3757umY2807um	Inflammasome assembly and initiation of proinflammtory response	0.1823795	71	43	3757.468	2806.738
CD4T	HK2852	CD4TX3757umY2807um	Induction of aggrephagy	0.1816658	71	43	3757.468	2806.738
CD4T	HK2852	CD4TX3757umY2807um	Actin filament severing and depolymerization	0.1814096	71	43	3757.468	2806.738
PTS1	HK2852	PTS1X3573umY4814um	Centrosome biogenesis and maturation	0.4112994	31	41	3573.382	4814.256
PTS1	HK2852	PTS1X3573umY4814um	Biosynthesis of the glycosaminoglycan-protein linkage region	0.3717514	31	41	3573.382	4814.256
PTS1	HK2852	PTS1X3573umY4814um	Mitoribosome assembly and maturation	0.3585843	31	41	3573.382	4814.256
PTS1	HK2852	PTS1X3573umY4814um	Endoplasmic reticulum-golgi contact site formation	0.3173193	31	41	3573.382	4814.256
PTS1	HK2852	PTS1X3573umY4814um	Step 1 and 2 catalysis during pre-mRNA splicing	0.308614	31	41	3573.382	4814.256
PTS1	HK2852	PTS1X3573umY4814um	Carnitine shuttle	0.306968	31	41	3573.382	4814.256
PTS1	HK2852	PTS1X3573umY4814um	Branched tryptophan-kynurenine pathway producing NAD and diverse metabolites	0.288988	31	41	3573.382	4814.256
PTS1	HK2852	PTS1X3573umY4814um	Catecholamine metabolism	0.2737952	31	41	3573.382	4814.256
PTS1	HK2852	PTS1X3573umY4814um	Centriole duplication	0.2592959	31	41	3573.382	4814.256
PTS1	HK2852	PTS1X3573umY4814um	Vitamin D receptor signaling	0.2512048	31	41	3573.382	4814.256
PTS1	HK2852	PTS1X3573umY4814um	mTORC2 signaling pathway	0.2510474	31	41	3573.382	4814.256
PTS1	HK2852	PTS1X3573umY4814um	Sphingomyelin biosynthesis from ceramide	0.2375	31	41	3573.382	4814.256
PTS1	HK2852	PTS1X3573umY4814um	Folate cycle	0.2352794	31	41	3573.382	4814.256
PTS1	HK2852	PTS1X3573umY4814um	U5 snRNP-selective component synthesis	0.2287652	31	41	3573.382	4814.256
PTS1	HK2852	PTS1X3573umY4814um	Base excision repair	0.228335	31	41	3573.382	4814.256
PTS1	HK2852	PTS1X3573umY4814um	Carrier-mediated zinc transmembrane transport	0.2255937	31	41	3573.382	4814.256
PTS1	HK2852	PTS1X3573umY4814um	Cellular urate import and export	0.2230856	31	41	3573.382	4814.256
PTS1	HK2852	PTS1X3573umY4814um	Fusion of late endosomes with lysosomes	0.2218243	31	41	3573.382	4814.256
PTS1	HK2852	PTS1X3573umY4814um	Microvillus assembly and organization	0.2184563	31	41	3573.382	4814.256
PTS1	HK2852	PTS1X3573umY4814um	Extrinsic apoptosis pathway	0.2158491	31	41	3573.382	4814.256
PTS1	HK2852	PTS1X3573umY4814um	GPCR desensitization and endocytic adaptor recruitment	0.2131553	31	41	3573.382	4814.256
PTS1	HK2852	PTS1X3573umY4814um	Mitochondria-endoplasmic reticulum contact site formation	0.2124011	31	41	3573.382	4814.256
PTS1	HK2852	PTS1X3573umY4814um	Upstream regulation of lamellipodium dynamics	0.2045416	31	41	3573.382	4814.256
PTS1	HK2852	PTS1X3573umY4814um	TREX-2-mediated nuclear mRNA export	0.2012816	31	41	3573.382	4814.256
PTS1	HK2852	PTS1X3573umY4814um	Class switch recombination	0.198535	31	41	3573.382	4814.256
PTS1	HK2852	PTS1X3573umY4814um	Urea cycle	0.1951807	31	41	3573.382	4814.256
PTS1	HK2852	PTS1X3573umY4814um	Catalytic spliceosome activation	0.192563	31	41	3573.382	4814.256
PTS1	HK2852	PTS1X3573umY4814um	Rank signaling	0.1906627	31	41	3573.382	4814.256
PTS1	HK2852	PTS1X3573umY4814um	Proteasomal regulatory particle organization	0.187518	31	41	3573.382	4814.256
PTS1	HK2852	PTS1X3573umY4814um	Fibroblast growth factor receptor signaling	0.1865964	31	41	3573.382	4814.256
DCT	HK2852	DCTX2970umY3255um	Mitochondrial translation termination	0.4722891	62	34	2969.612	3255.21
DCT	HK2852	DCTX2970umY3255um	Stimulus-dependent and constitutive channel-mediated calcium entry	0.3576764	62	34	2969.612	3255.21
DCT	HK2852	DCTX2970umY3255um	Generation of electrochemical gradients by Na-K-ATPase	0.3511119	62	34	2969.612	3255.21
DCT	HK2852	DCTX2970umY3255um	Inhibition of fibrinolysis	0.3295669	62	34	2969.612	3255.21
DCT	HK2852	DCTX2970umY3255um	Non-kynurenine niacin metabolism	0.3266566	62	34	2969.612	3255.21
DCT	HK2852	DCTX2970umY3255um	Carrier-mediated chloride transmembrane transport	0.3226077	62	34	2969.612	3255.21
DCT	HK2852	DCTX2970umY3255um	Heparin and heparan sulfate chain biosynthesis	0.322218	62	34	2969.612	3255.21
DCT	HK2852	DCTX2970umY3255um	Catecholamine metabolism	0.3131024	62	34	2969.612	3255.21
DCT	HK2852	DCTX2970umY3255um	Mother and daughter centriole organization around microtubule triplets	0.3021619	62	34	2969.612	3255.21
DCT	HK2852	DCTX2970umY3255um	Retinoic acid receptor signaling	0.300753	62	34	2969.612	3255.21
DCT	HK2852	DCTX2970umY3255um	Centriole duplication	0.2565652	62	34	2969.612	3255.21
DCT	HK2852	DCTX2970umY3255um	NADPH-independent ROS detoxification	0.2561747	62	34	2969.612	3255.21
DCT	HK2852	DCTX2970umY3255um	Bone morphogenetic protein receptor signaling	0.249592	62	34	2969.612	3255.21
DCT	HK2852	DCTX2970umY3255um	Phospholipid translocation from outer to inner membrane leaflets	0.2482069	62	34	2969.612	3255.21
DCT	HK2852	DCTX2970umY3255um	Upstream regulation of contractile ring	0.2472892	62	34	2969.612	3255.21
DCT	HK2852	DCTX2970umY3255um	Mismatch repair	0.2465134	62	34	2969.612	3255.21
DCT	HK2852	DCTX2970umY3255um	Coagulation cascade	0.245283	62	34	2969.612	3255.21
DCT	HK2852	DCTX2970umY3255um	Hedgehog receptor signaling	0.2424745	62	34	2969.612	3255.21
DCT	HK2852	DCTX2970umY3255um	Malate aspartate shuttle	0.2326807	62	34	2969.612	3255.21
DCT	HK2852	DCTX2970umY3255um	MICOS-dependent maintenance of mitochondrial cristae architecture	0.2091503	62	34	2969.612	3255.21
DCT	HK2852	DCTX2970umY3255um	HIF-1 receptor signaling pathway	0.2033465	62	34	2969.612	3255.21
DCT	HK2852	DCTX2970umY3255um	Support for RNA polymerase II- and III-mediated snRNA transcription	0.1975455	62	34	2969.612	3255.21
DCT	HK2852	DCTX2970umY3255um	Class switch recombination	0.1962193	62	34	2969.612	3255.21
DCT	HK2852	DCTX2970umY3255um	Single strand annealing DSB repair	0.193024	62	34	2969.612	3255.21
DCT	HK2852	DCTX2970umY3255um	Microtubule assistance of vesicle traffic between Golgi and ER	0.1926205	62	34	2969.612	3255.21
DCT	HK2852	DCTX2970umY3255um	Induction of ER-phagy	0.1902128	62	34	2969.612	3255.21
DCT	HK2852	DCTX2970umY3255um	Restriction point	0.1883101	62	34	2969.612	3255.21
DCT	HK2852	DCTX2970umY3255um	Cellular uptake and efflux of free cholesterol	0.1876506	62	34	2969.612	3255.21
DCT	HK2852	DCTX2970umY3255um	Mitochondrial ATP-synthesis coupled to proton gradient	0.1847867	62	34	2969.612	3255.21
DCT	HK2852	DCTX2970umY3255um	Carrier-mediated potassium transmembrane transport	0.1832831	62	34	2969.612	3255.21
iPT	HK2852	iPTX2454umY1345um	Biosynthesis of fibril-forming collagen	0.51086	100	28	2454.475	1344.658
iPT	HK2852	iPTX2454umY1345um	Pre-mRNA capping	0.4521084	100	28	2454.475	1344.658
iPT	HK2852	iPTX2454umY1345um	Chaperone-mediated autophagy	0.410295	100	28	2454.475	1344.658
iPT	HK2852	iPTX2454umY1345um	U1 and U2 snRNP recruitment and pre-spliceosome assembly	0.3469695	100	28	2454.475	1344.658
iPT	HK2852	iPTX2454umY1345um	Immunglobulin dynamics	0.3306061	100	28	2454.475	1344.658
iPT	HK2852	iPTX2454umY1345um	Non-kynurenine niacin metabolism	0.3161145	100	28	2454.475	1344.658
iPT	HK2852	iPTX2454umY1345um	Proteasome assembly	0.3043675	100	28	2454.475	1344.658
iPT	HK2852	iPTX2454umY1345um	Endogenous control of complement activity	0.3028249	100	28	2454.475	1344.658
iPT	HK2852	iPTX2454umY1345um	Aspartate and arginine metabolism	0.2745379	100	28	2454.475	1344.658
iPT	HK2852	iPTX2454umY1345um	Fusion of autophagosomes with lysosomes	0.262024	100	28	2454.475	1344.658
iPT	HK2852	iPTX2454umY1345um	U5 snRNP-selective component synthesis	0.2611691	100	28	2454.475	1344.658
iPT	HK2852	iPTX2454umY1345um	Pentose phosphate pathway	0.2607675	100	28	2454.475	1344.658
iPT	HK2852	iPTX2454umY1345um	Proteolysis of elastic fibers	0.2604156	100	28	2454.475	1344.658
iPT	HK2852	iPTX2454umY1345um	Branched tryptophan-kynurenine pathway producing NAD and diverse metabolites	0.2585249	100	28	2454.475	1344.658
iPT	HK2852	iPTX2454umY1345um	Cytosolic and nuclear iron-sulfur protein assembly	0.2556771	100	28	2454.475	1344.658
iPT	HK2852	iPTX2454umY1345um	p38 signaling cascade	0.2454819	100	28	2454.475	1344.658
iPT	HK2852	iPTX2454umY1345um	Coagulation cascade	0.24247	100	28	2454.475	1344.658
iPT	HK2852	iPTX2454umY1345um	Nuclear intermediate filaments	0.235656	100	28	2454.475	1344.658
iPT	HK2852	iPTX2454umY1345um	Lysosomal protein degradation	0.2250945	100	28	2454.475	1344.658
iPT	HK2852	iPTX2454umY1345um	Carrier-mediated chloride transmembrane transport	0.2180325	100	28	2454.475	1344.658
iPT	HK2852	iPTX2454umY1345um	Lipid raft dynamics	0.2171385	100	28	2454.475	1344.658
iPT	HK2852	iPTX2454umY1345um	Mitochondrial fusion	0.2147702	100	28	2454.475	1344.658
iPT	HK2852	iPTX2454umY1345um	Microtubule assistance of vesicle traffic between Golgi and ER	0.2137048	100	28	2454.475	1344.658
iPT	HK2852	iPTX2454umY1345um	Vesicle tethering at cis-Golgi	0.2137048	100	28	2454.475	1344.658
iPT	HK2852	iPTX2454umY1345um	Cytosolic protein folding	0.2052056	100	28	2454.475	1344.658
iPT	HK2852	iPTX2454umY1345um	Proteolysis of fibril-forming collagen	0.2020354	100	28	2454.475	1344.658
iPT	HK2852	iPTX2454umY1345um	Mitochondria-endoplasmic reticulum contact site formation	0.1975123	100	28	2454.475	1344.658
iPT	HK2852	iPTX2454umY1345um	Phase I biotransformation via alcohol and aldehyde dehydrogenases	0.1968996	100	28	2454.475	1344.658
iPT	HK2852	iPTX2454umY1345um	Lectin complement pathway	0.1936699	100	28	2454.475	1344.658
iPT	HK2852	iPTX2454umY1345um	Step 1 and 2 catalysis during pre-mRNA splicing	0.1920563	100	28	2454.475	1344.658
PTS3	HK2852	PTS3X3394umY5717um	Tandem WH2-domain-mediated actin filament nucleation	0.403012	13	39	3393.842	5717.26
PTS3	HK2852	PTS3X3394umY5717um	Phase II biotransformation via glucuronidation	0.3999354	13	39	3393.842	5717.26
PTS3	HK2852	PTS3X3394umY5717um	Non-vesicular intracellular fatty acid transport	0.3683735	13	39	3393.842	5717.26
PTS3	HK2852	PTS3X3394umY5717um	Channel-mediated water transmembrane movement	0.3335844	13	39	3393.842	5717.26
PTS3	HK2852	PTS3X3394umY5717um	Phenylalanine and tyrosine degradation pathway	0.3209337	13	39	3393.842	5717.26
PTS3	HK2852	PTS3X3394umY5717um	Folate cycle	0.2871312	13	39	3393.842	5717.26
PTS3	HK2852	PTS3X3394umY5717um	Carnitine biosynthesis and transmembrane transport	0.2864681	13	39	3393.842	5717.26
PTS3	HK2852	PTS3X3394umY5717um	p38 signaling cascade	0.2829819	13	39	3393.842	5717.26
PTS3	HK2852	PTS3X3394umY5717um	Chaperone-mediated autophagy	0.2789705	13	39	3393.842	5717.26
PTS3	HK2852	PTS3X3394umY5717um	Immunoproteasome organization	0.2711864	13	39	3393.842	5717.26
PTS3	HK2852	PTS3X3394umY5717um	Lysosomal protein degradation	0.2660116	13	39	3393.842	5717.26
PTS3	HK2852	PTS3X3394umY5717um	m6A methylation and demethylation of mRNA	0.2645323	13	39	3393.842	5717.26
PTS3	HK2852	PTS3X3394umY5717um	Integrin costamere-mediated coupling between cytoskeleton and ECM	0.2608462	13	39	3393.842	5717.26
PTS3	HK2852	PTS3X3394umY5717um	Neuregulin receptor signaling	0.2569994	13	39	3393.842	5717.26
PTS3	HK2852	PTS3X3394umY5717um	Cellular urate import and export	0.255149	13	39	3393.842	5717.26
PTS3	HK2852	PTS3X3394umY5717um	Mitochondrial ATP-synthesis coupled to proton gradient	0.2495281	13	39	3393.842	5717.26
PTS3	HK2852	PTS3X3394umY5717um	Glutathione biosynthesis, regeneration and glutathione-dependent peroxide detoxification	0.2403919	13	39	3393.842	5717.26
PTS3	HK2852	PTS3X3394umY5717um	Bridge-mediated phospholipid transfer at organelle contact sites	0.2382925	13	39	3393.842	5717.26
PTS3	HK2852	PTS3X3394umY5717um	Phase I biotransformation via alcohol and aldehyde dehydrogenases	0.2372699	13	39	3393.842	5717.26
PTS3	HK2852	PTS3X3394umY5717um	Microtubule glutamylation and deglutamylation	0.2350283	13	39	3393.842	5717.26
PTS3	HK2852	PTS3X3394umY5717um	SMAD signaling cascade	0.222633	13	39	3393.842	5717.26
PTS3	HK2852	PTS3X3394umY5717um	Epithelial intermediate filament dynamics	0.2188324	13	39	3393.842	5717.26
PTS3	HK2852	PTS3X3394umY5717um	Proteolysis of elastic fibers	0.2105716	13	39	3393.842	5717.26
PTS3	HK2852	PTS3X3394umY5717um	Ketone body metabolism and transport	0.210141	13	39	3393.842	5717.26
PTS3	HK2852	PTS3X3394umY5717um	Fructose and mannose metabolism	0.2082033	13	39	3393.842	5717.26
PTS3	HK2852	PTS3X3394umY5717um	Exosome secretion	0.2077726	13	39	3393.842	5717.26
PTS3	HK2852	PTS3X3394umY5717um	Amyloid precursor protein cleavage	0.1980348	13	39	3393.842	5717.26
PTS3	HK2852	PTS3X3394umY5717um	Syndecan receptor signaling	0.196988	13	39	3393.842	5717.26
PTS3	HK2852	PTS3X3394umY5717um	Proline metabolism	0.1945783	13	39	3393.842	5717.26
PTS3	HK2852	PTS3X3394umY5717um	Carrier-mediated sodium transmembrane transport	0.1930461	13	39	3393.842	5717.26
PTS3	HK2852	PTS3X266umY2288um	Non-vesicular intracellular fatty acid transport	0.5862952	81	3	265.9015	2287.813
PTS3	HK2852	PTS3X266umY2288um	Immunglobulin dynamics	0.3539671	81	3	265.9015	2287.813
PTS3	HK2852	PTS3X266umY2288um	Phase II biotransformation via glucuronidation	0.3507374	81	3	265.9015	2287.813
PTS3	HK2852	PTS3X266umY2288um	Lysosomal degradation of gangliosides to ceramide	0.3160728	81	3	265.9015	2287.813
PTS3	HK2852	PTS3X266umY2288um	Cellular urate import and export	0.3146737	81	3	265.9015	2287.813
PTS3	HK2852	PTS3X266umY2288um	Sphingomyelin biosynthesis from ceramide	0.3069277	81	3	265.9015	2287.813
PTS3	HK2852	PTS3X266umY2288um	Ketone body metabolism and transport	0.2898051	81	3	265.9015	2287.813
PTS3	HK2852	PTS3X266umY2288um	HDL synthesis and organization for reverse lipid transport	0.2842071	81	3	265.9015	2287.813
PTS3	HK2852	PTS3X266umY2288um	Proteasome assembly	0.2828313	81	3	265.9015	2287.813
PTS3	HK2852	PTS3X266umY2288um	Serine and glycine metabolism	0.2695986	81	3	265.9015	2287.813
PTS3	HK2852	PTS3X266umY2288um	Retinoid metabolism and intracellular transport	0.2657738	81	3	265.9015	2287.813
PTS3	HK2852	PTS3X266umY2288um	Cellular xenobiotic uptake and efflux	0.2637051	81	3	265.9015	2287.813
PTS3	HK2852	PTS3X266umY2288um	Endoplasmic reticulum-golgi contact site formation	0.2584337	81	3	265.9015	2287.813
PTS3	HK2852	PTS3X266umY2288um	Lysosomal protein degradation	0.2572436	81	3	265.9015	2287.813
PTS3	HK2852	PTS3X266umY2288um	Mitochondria-endoplasmic reticulum contact site formation	0.2570675	81	3	265.9015	2287.813
PTS3	HK2852	PTS3X266umY2288um	Transmembrane glucose transport	0.2491519	81	3	265.9015	2287.813
PTS3	HK2852	PTS3X266umY2288um	Endogenous control of complement activity	0.2479598	81	3	265.9015	2287.813
PTS3	HK2852	PTS3X266umY2288um	Conversion of VLDL into IDL and LDL	0.2388847	81	3	265.9015	2287.813
PTS3	HK2852	PTS3X266umY2288um	Microvillus assembly and organization	0.2357461	81	3	265.9015	2287.813
PTS3	HK2852	PTS3X266umY2288um	Mitochondrial fusion	0.2333943	81	3	265.9015	2287.813
PTS3	HK2852	PTS3X266umY2288um	Recruitment of signaling proteins to the dystrophin-glycoprotein complex	0.2305723	81	3	265.9015	2287.813
PTS3	HK2852	PTS3X266umY2288um	U4-U6 di-snRNP-selective component synthesis	0.2267069	81	3	265.9015	2287.813
PTS3	HK2852	PTS3X266umY2288um	Mitochondrial coupling to microtubule transport system	0.2264957	81	3	265.9015	2287.813
PTS3	HK2852	PTS3X266umY2288um	Vesicle biogenesis at ER membrane	0.2262956	81	3	265.9015	2287.813
PTS3	HK2852	PTS3X266umY2288um	Carrier-mediated sodium transmembrane transport	0.2241371	81	3	265.9015	2287.813
PTS3	HK2852	PTS3X266umY2288um	Biosynthesis of the glycosaminoglycan-protein linkage region	0.2195857	81	3	265.9015	2287.813
PTS3	HK2852	PTS3X266umY2288um	Amyloid precursor protein cleavage	0.2155203	81	3	265.9015	2287.813
PTS3	HK2852	PTS3X266umY2288um	Beta-oxidation	0.2148883	81	3	265.9015	2287.813
PTS3	HK2852	PTS3X266umY2288um	Proteolysis of fibril-forming collagen	0.2124011	81	3	265.9015	2287.813
PTS3	HK2852	PTS3X266umY2288um	Carrier-mediated zinc transmembrane transport	0.2122126	81	3	265.9015	2287.813
Mac	HK2852	MacX1583umY939um	Classical complement pathway	0.65636	108	18	1583.288	938.6094
Mac	HK2852	MacX1583umY939um	Common gamma chain family receptor signaling	0.651506	108	18	1583.288	938.6094
Mac	HK2852	MacX1583umY939um	Initiation of phagocytosis of microorganism via non-opsonic receptors	0.6228499	108	18	1583.288	938.6094
Mac	HK2852	MacX1583umY939um	Superoxide generation by phagocyte NOX2 NADPH oxidase	0.5647206	108	18	1583.288	938.6094
Mac	HK2852	MacX1583umY939um	Inflammasome assembly and initiation of proinflammtory response	0.4855422	108	18	1583.288	938.6094
Mac	HK2852	MacX1583umY939um	Immunglobulin dynamics	0.4842287	108	18	1583.288	938.6094
Mac	HK2852	MacX1583umY939um	Biosynthesis of fibril-forming collagen	0.4532329	108	18	1583.288	938.6094
Mac	HK2852	MacX1583umY939um	Antigen presentation via MHC class I molecules	0.4530366	108	18	1583.288	938.6094
Mac	HK2852	MacX1583umY939um	Scavenger receptor-mediated initiation of cargo uptake	0.4239121	108	18	1583.288	938.6094
Mac	HK2852	MacX1583umY939um	Cellular uptake and export of free and transferrin-bound iron	0.4221719	108	18	1583.288	938.6094
Mac	HK2852	MacX1583umY939um	Lysosomal protein degradation	0.4150164	108	18	1583.288	938.6094
Mac	HK2852	MacX1583umY939um	Initiation of phagocytosis of apoptotic cells	0.4035557	108	18	1583.288	938.6094
Mac	HK2852	MacX1583umY939um	NOD-like receptor signaling	0.3818495	108	18	1583.288	938.6094
Mac	HK2852	MacX1583umY939um	Non-kynurenine niacin metabolism	0.349247	108	18	1583.288	938.6094
Mac	HK2852	MacX1583umY939um	C-type lectin receptor signaling	0.3426634	108	18	1583.288	938.6094
Mac	HK2852	MacX1583umY939um	Initiation of phagocytosis via complement receptors	0.3371988	108	18	1583.288	938.6094
Mac	HK2852	MacX1583umY939um	U1 and U2 snRNP recruitment and pre-spliceosome assembly	0.3161804	108	18	1583.288	938.6094
Mac	HK2852	MacX1583umY939um	Interaction of integrin with complement and coagulation factors	0.2811048	108	18	1583.288	938.6094
Mac	HK2852	MacX1583umY939um	Proteolysis of elastic fibers	0.2772096	108	18	1583.288	938.6094
Mac	HK2852	MacX1583umY939um	m6A methylation and demethylation of mRNA	0.2767106	108	18	1583.288	938.6094
Mac	HK2852	MacX1583umY939um	Interleukin 1 receptor signaling	0.2719397	108	18	1583.288	938.6094
Mac	HK2852	MacX1583umY939um	Initiation of lipoprotein clearance	0.2674187	108	18	1583.288	938.6094
Mac	HK2852	MacX1583umY939um	Leukocyte rolling on and transmigration through endothelium	0.2458906	108	18	1583.288	938.6094
Mac	HK2852	MacX1583umY939um	Endogenous control of complement activity	0.2433145	108	18	1583.288	938.6094
Mac	HK2852	MacX1583umY939um	Proteolysis of fibril-forming collagen	0.2426498	108	18	1583.288	938.6094
Mac	HK2852	MacX1583umY939um	Restriction point	0.2392098	108	18	1583.288	938.6094
Mac	HK2852	MacX1583umY939um	Activation of pro-MMPs	0.2360535	108	18	1583.288	938.6094
Mac	HK2852	MacX1583umY939um	Mitotic spindle assembly	0.2354881	108	18	1583.288	938.6094
Mac	HK2852	MacX1583umY939um	Microtubule assistance of vesicle traffic between Golgi and ER	0.2314759	108	18	1583.288	938.6094
Mac	HK2852	MacX1583umY939um	DNA end resection and promotion of resection-dependent DSB repair	0.2303282	108	18	1583.288	938.6094
Fib	HK2852	FibX874umY3044um	Initiation of phagocytosis of microorganism via non-opsonic receptors	0.4197112	66	10	874.2173	3043.852
Fib	HK2852	FibX874umY3044um	Early endocytic vesicle and endosome fusion	0.3844319	66	10	874.2173	3043.852
Fib	HK2852	FibX874umY3044um	Mitoribosome assembly and maturation	0.3582831	66	10	874.2173	3043.852
Fib	HK2852	FibX874umY3044um	Phase I biotransformation via flavin-containing monooxygenases	0.3356928	66	10	874.2173	3043.852
Fib	HK2852	FibX874umY3044um	Dystrophin or utrophin complex-mediated coupling between cytoskeleton and ECM	0.3201636	66	10	874.2173	3043.852
Fib	HK2852	FibX874umY3044um	ER unfolded protein response pathway	0.2968096	66	10	874.2173	3043.852
Fib	HK2852	FibX874umY3044um	Microtubule glutamylation and deglutamylation	0.28914	66	10	874.2173	3043.852
Fib	HK2852	FibX874umY3044um	Immunglobulin dynamics	0.2862526	66	10	874.2173	3043.852
Fib	HK2852	FibX874umY3044um	Intracellular triacylglycerol mobilization	0.2836158	66	10	874.2173	3043.852
Fib	HK2852	FibX874umY3044um	Folate cycle	0.2698054	66	10	874.2173	3043.852
Fib	HK2852	FibX874umY3044um	gp130 receptor signaling	0.2666667	66	10	874.2173	3043.852
Fib	HK2852	FibX874umY3044um	Centrosomal subdistal appendage organization for microtubule anchoring	0.257376	66	10	874.2173	3043.852
Fib	HK2852	FibX874umY3044um	Initiation of RNA polymerase III-mediated 5S rRNA and tRNA transcription	0.245021	66	10	874.2173	3043.852
Fib	HK2852	FibX874umY3044um	Coagulation cascade	0.2392453	66	10	874.2173	3043.852
Fib	HK2852	FibX874umY3044um	Centriolar satelites organization	0.2347781	66	10	874.2173	3043.852
Fib	HK2852	FibX874umY3044um	Centrosomal distal appendage organization for ciliogenesis	0.2321406	66	10	874.2173	3043.852
Fib	HK2852	FibX874umY3044um	Cholesterol-sensitive control of SREBP activation	0.1998062	66	10	874.2173	3043.852
Fib	HK2852	FibX874umY3044um	Endoplasmic reticulum-plasma membrane contact site formation	0.1983434	66	10	874.2173	3043.852
Fib	HK2852	FibX874umY3044um	DNA end protection and promotion of NHEJ	0.1932294	66	10	874.2173	3043.852
Fib	HK2852	FibX874umY3044um	Lysosomal degradation of gangliosides to ceramide	0.1914092	66	10	874.2173	3043.852
Fib	HK2852	FibX874umY3044um	Transmembrane glucose transport	0.1879005	66	10	874.2173	3043.852
Fib	HK2852	FibX874umY3044um	Non-kynurenine niacin metabolism	0.1846386	66	10	874.2173	3043.852
Fib	HK2852	FibX874umY3044um	Vesicle tethering at cis-Golgi	0.1814759	66	10	874.2173	3043.852
Fib	HK2852	FibX874umY3044um	DNA damage-induced G2-M arrest	0.173954	66	10	874.2173	3043.852
Fib	HK2852	FibX874umY3044um	Endosomal sorting for retrograde clathrin-independent transport to the TGN	0.1707033	66	10	874.2173	3043.852
Fib	HK2852	FibX874umY3044um	Lysosomal degradation of chondroitin and dermatan sulfate	0.1635542	66	10	874.2173	3043.852
Fib	HK2852	FibX874umY3044um	Cytosolic Dicer-mediated microRNA and endogenous siRNA processing	0.1614564	66	10	874.2173	3043.852
Fib	HK2852	FibX874umY3044um	Vesicle biogenesis at cis-Golgi	0.1600194	66	10	874.2173	3043.852
Fib	HK2852	FibX874umY3044um	Vesicle tethering at Trans-Golgi Network	0.1581197	66	10	874.2173	3043.852
Fib	HK2852	FibX874umY3044um	Smooth muscle thin myofilament organization	0.1563938	66	10	874.2173	3043.852
PTS1	HK2852	PTS1X2883umY3004um	Cellular urate import and export	0.3978876	67	33	2883.25	3003.702
PTS1	HK2852	PTS1X2883umY3004um	Bridge-mediated phospholipid transfer at organelle contact sites	0.3780289	67	33	2883.25	3003.702
PTS1	HK2852	PTS1X2883umY3004um	Proteasome assembly	0.3620482	67	33	2883.25	3003.702
PTS1	HK2852	PTS1X2883umY3004um	Urea cycle	0.3371988	67	33	2883.25	3003.702
PTS1	HK2852	PTS1X2883umY3004um	Centrosome biogenesis and maturation	0.3195229	67	33	2883.25	3003.702
PTS1	HK2852	PTS1X2883umY3004um	Transmembrane glucose transport	0.3126649	67	33	2883.25	3003.702
PTS1	HK2852	PTS1X2883umY3004um	Aspartate and arginine metabolism	0.2967182	67	33	2883.25	3003.702
PTS1	HK2852	PTS1X2883umY3004um	Phenylalanine and tyrosine degradation pathway	0.2915663	67	33	2883.25	3003.702
PTS1	HK2852	PTS1X2883umY3004um	Phase II biotransformation via glucuronidation	0.2830229	67	33	2883.25	3003.702
PTS1	HK2852	PTS1X2883umY3004um	Mitochondrial translation elongation	0.2735719	67	33	2883.25	3003.702
PTS1	HK2852	PTS1X2883umY3004um	PI3 kinase-AKT signaling pathway	0.248838	67	33	2883.25	3003.702
PTS1	HK2852	PTS1X2883umY3004um	Interphase pericentriolar material organization for microtubule nucleation sites	0.2417463	67	33	2883.25	3003.702
PTS1	HK2852	PTS1X2883umY3004um	Cytosolic protein acetylation and deacetylation	0.234717	67	33	2883.25	3003.702
PTS1	HK2852	PTS1X2883umY3004um	gamma-tubulin ring complex-mediated microtubule nucleation	0.2213843	67	33	2883.25	3003.702
PTS1	HK2852	PTS1X2883umY3004um	Mother and daughter centriole organization around microtubule triplets	0.2202112	67	33	2883.25	3003.702
PTS1	HK2852	PTS1X2883umY3004um	Mitochondrial fusion	0.218861	67	33	2883.25	3003.702
PTS1	HK2852	PTS1X2883umY3004um	Centriole duplication	0.2179874	67	33	2883.25	3003.702
PTS1	HK2852	PTS1X2883umY3004um	Channel-mediated water transmembrane movement	0.2146893	67	33	2883.25	3003.702
PTS1	HK2852	PTS1X2883umY3004um	Vesicle tethering at Trans-Golgi Network	0.208061	67	33	2883.25	3003.702
PTS1	HK2852	PTS1X2883umY3004um	Folate cycle	0.2007533	67	33	2883.25	3003.702
PTS1	HK2852	PTS1X2883umY3004um	Mitoribosome assembly and maturation	0.1995482	67	33	2883.25	3003.702
PTS1	HK2852	PTS1X2883umY3004um	Plasmalogen biosynthesis	0.1982423	67	33	2883.25	3003.702
PTS1	HK2852	PTS1X2883umY3004um	Pre-mRNA 3-end-cleavage and polyadenylation	0.1977608	67	33	2883.25	3003.702
PTS1	HK2852	PTS1X2883umY3004um	Biosynthesis of the glycosaminoglycan-protein linkage region	0.1976146	67	33	2883.25	3003.702
PTS1	HK2852	PTS1X2883umY3004um	Single strand annealing DSB repair	0.1945312	67	33	2883.25	3003.702
PTS1	HK2852	PTS1X2883umY3004um	Epidermal growth factor induced EGF receptor signaling	0.1944863	67	33	2883.25	3003.702
PTS1	HK2852	PTS1X2883umY3004um	Carnitine biosynthesis and transmembrane transport	0.1941199	67	33	2883.25	3003.702
PTS1	HK2852	PTS1X2883umY3004um	Cellular xenobiotic uptake and efflux	0.1925803	67	33	2883.25	3003.702
PTS1	HK2852	PTS1X2883umY3004um	NADPH-independent ROS detoxification	0.1885542	67	33	2883.25	3003.702
PTS1	HK2852	PTS1X2883umY3004um	Fructose and mannose metabolism	0.1880719	67	33	2883.25	3003.702
IC	HK2852	ICX3589umY1501um	NFkB signaling pathway	0.3264076	97	41	3589.291	1500.714
IC	HK2852	ICX3589umY1501um	Initiation of RNA polymerase III-mediated 5S rRNA and tRNA transcription	0.3128431	97	41	3589.291	1500.714
IC	HK2852	ICX3589umY1501um	Vesicle fusion with cis-Golgi	0.2824847	97	41	3589.291	1500.714
IC	HK2852	ICX3589umY1501um	Mitochondrial translation termination	0.2721386	97	41	3589.291	1500.714
IC	HK2852	ICX3589umY1501um	Endoplasmic reticulum-endosome and lysosome contact site formation	0.270794	97	41	3589.291	1500.714
IC	HK2852	ICX3589umY1501um	Retinoic acid receptor signaling	0.2689759	97	41	3589.291	1500.714
IC	HK2852	ICX3589umY1501um	Nucleosome disassembly	0.2685241	97	41	3589.291	1500.714
IC	HK2852	ICX3589umY1501um	Condensin-mediated chromosome condensation	0.2642911	97	41	3589.291	1500.714
IC	HK2852	ICX3589umY1501um	Lipid raft dynamics	0.2634299	97	41	3589.291	1500.714
IC	HK2852	ICX3589umY1501um	Inhibition of fibrinolysis	0.2533585	97	41	3589.291	1500.714
IC	HK2852	ICX3589umY1501um	gamma-tubulin ring complex-mediated microtubule nucleation	0.2515502	97	41	3589.291	1500.714
IC	HK2852	ICX3589umY1501um	Microtubule glutamylation and deglutamylation	0.237037	97	41	3589.291	1500.714
IC	HK2852	ICX3589umY1501um	Fusion of autophagosomes with lysosomes	0.2276501	97	41	3589.291	1500.714
IC	HK2852	ICX3589umY1501um	Mitochondrial coupling to microtubule transport system	0.2275013	97	41	3589.291	1500.714
IC	HK2852	ICX3589umY1501um	Vesicle trafficking involved in biogenesis of lysosome-related organelles	0.2268046	97	41	3589.291	1500.714
IC	HK2852	ICX3589umY1501um	Phase II biotransformation via glucuronidation	0.2258585	97	41	3589.291	1500.714
IC	HK2852	ICX3589umY1501um	Malate aspartate shuttle	0.2243976	97	41	3589.291	1500.714
IC	HK2852	ICX3589umY1501um	Ephrin receptor signaling	0.2236446	97	41	3589.291	1500.714
IC	HK2852	ICX3589umY1501um	Non-vesicular ceramide transport	0.2231928	97	41	3589.291	1500.714
IC	HK2852	ICX3589umY1501um	Microvillus assembly and organization	0.220789	97	41	3589.291	1500.714
IC	HK2852	ICX3589umY1501um	Centrosomal subdistal appendage organization for microtubule anchoring	0.2119272	97	41	3589.291	1500.714
IC	HK2852	ICX3589umY1501um	U1 and U2 snRNP recruitment and pre-spliceosome assembly	0.2088492	97	41	3589.291	1500.714
IC	HK2852	ICX3589umY1501um	Fatty acid elongation	0.202259	97	41	3589.291	1500.714
IC	HK2852	ICX3589umY1501um	Hippo signaling	0.1996965	97	41	3589.291	1500.714
IC	HK2852	ICX3589umY1501um	Proteolysis of fibronectin	0.1963298	97	41	3589.291	1500.714
IC	HK2852	ICX3589umY1501um	Integrin-basement membrane interaction and signaling	0.1948215	97	41	3589.291	1500.714
IC	HK2852	ICX3589umY1501um	Carrier-mediated zinc transmembrane transport	0.1931775	97	41	3589.291	1500.714
IC	HK2852	ICX3589umY1501um	Non-vesicular intracellular fatty acid transport	0.1923193	97	41	3589.291	1500.714
IC	HK2852	ICX3589umY1501um	Sphingomyelin biosynthesis from ceramide	0.1909638	97	41	3589.291	1500.714
IC	HK2852	ICX3589umY1501um	Transcription repression	0.1896942	97	41	3589.291	1500.714
CTAL	HK2852	CTALX1485umY3198um	Pre-mRNA capping	0.3512048	63	17	1484.806	3197.635
CTAL	HK2852	CTALX1485umY3198um	Carrier-mediated zinc transmembrane transport	0.3113456	63	17	1484.806	3197.635
CTAL	HK2852	CTALX1485umY3198um	Phase II biotransformation via gluthatione conjugation	0.3089705	63	17	1484.806	3197.635
CTAL	HK2852	CTALX1485umY3198um	MICOS-dependent maintenance of mitochondrial cristae architecture	0.2924418	63	17	1484.806	3197.635
CTAL	HK2852	CTALX1485umY3198um	U5 snRNP-selective component synthesis	0.2908817	63	17	1484.806	3197.635
CTAL	HK2852	CTALX1485umY3198um	Fatty acid activation	0.2898799	63	17	1484.806	3197.635
CTAL	HK2852	CTALX1485umY3198um	Urea cycle	0.2822289	63	17	1484.806	3197.635
CTAL	HK2852	CTALX1485umY3198um	Catecholamine metabolism	0.2718374	63	17	1484.806	3197.635
CTAL	HK2852	CTALX1485umY3198um	Cardiomyocyte pacemaker current generation	0.2697096	63	17	1484.806	3197.635
CTAL	HK2852	CTALX1485umY3198um	Hemidesmosome organization	0.264909	63	17	1484.806	3197.635
CTAL	HK2852	CTALX1485umY3198um	MYD88-dependent signaling	0.2622373	63	17	1484.806	3197.635
CTAL	HK2852	CTALX1485umY3198um	Phenylalanine and tyrosine degradation pathway	0.2569277	63	17	1484.806	3197.635
CTAL	HK2852	CTALX1485umY3198um	Intra-golgi vesicle tethering	0.2407042	63	17	1484.806	3197.635
CTAL	HK2852	CTALX1485umY3198um	Rank signaling	0.2361446	63	17	1484.806	3197.635
CTAL	HK2852	CTALX1485umY3198um	Mitochondrial fission	0.2321834	63	17	1484.806	3197.635
CTAL	HK2852	CTALX1485umY3198um	Protein O-linked glycosylation in Golgi Apparatus	0.2289861	63	17	1484.806	3197.635
CTAL	HK2852	CTALX1485umY3198um	Vesicle tethering at cis-Golgi	0.2256024	63	17	1484.806	3197.635
CTAL	HK2852	CTALX1485umY3198um	Cytosolic Sm core assembly onto U snRNAs	0.2219899	63	17	1484.806	3197.635
CTAL	HK2852	CTALX1485umY3198um	Transcription by RNA polymerase II	0.2210128	63	17	1484.806	3197.635
CTAL	HK2852	CTALX1485umY3198um	Glutamate and glutamine metabolism	0.220083	63	17	1484.806	3197.635
CTAL	HK2852	CTALX1485umY3198um	Initiation of miRNA- and siRNA-mediated mRNA silencing	0.2195561	63	17	1484.806	3197.635
CTAL	HK2852	CTALX1485umY3198um	Support for large vesicle biogenesis at ER	0.2114329	63	17	1484.806	3197.635
CTAL	HK2852	CTALX1485umY3198um	Desmosome organization	0.2060377	63	17	1484.806	3197.635
CTAL	HK2852	CTALX1485umY3198um	Citric acid cycle	0.2019841	63	17	1484.806	3197.635
CTAL	HK2852	CTALX1485umY3198um	Fatty acid elongation	0.2003012	63	17	1484.806	3197.635
CTAL	HK2852	CTALX1485umY3198um	Crosslinking between different cytoskeletal networks and nuclear envelope components	0.1995854	63	17	1484.806	3197.635
CTAL	HK2852	CTALX1485umY3198um	Roundabout signaling	0.1890772	63	17	1484.806	3197.635
CTAL	HK2852	CTALX1485umY3198um	Induction of ER-phagy	0.1867773	63	17	1484.806	3197.635
CTAL	HK2852	CTALX1485umY3198um	Lysosomal pH regulation	0.1851701	63	17	1484.806	3197.635
CTAL	HK2852	CTALX1485umY3198um	Viral RNA-activated RIG-I-like signaling	0.1849114	63	17	1484.806	3197.635
PTS1	HK2852	PTS1X178umY2438um	Phenylalanine and tyrosine degradation pathway	0.539006	78	2	178.0252	2437.809
PTS1	HK2852	PTS1X178umY2438um	Cellular urate import and export	0.5381365	78	2	178.0252	2437.809
PTS1	HK2852	PTS1X178umY2438um	Phase II biotransformation via glucuronidation	0.4390139	78	2	178.0252	2437.809
PTS1	HK2852	PTS1X178umY2438um	Carnitine biosynthesis and transmembrane transport	0.430833	78	2	178.0252	2437.809
PTS1	HK2852	PTS1X178umY2438um	NADPH-independent ROS detoxification	0.3756024	78	2	178.0252	2437.809
PTS1	HK2852	PTS1X178umY2438um	Fructose and mannose metabolism	0.3728065	78	2	178.0252	2437.809
PTS1	HK2852	PTS1X178umY2438um	Carrier-mediated sodium transmembrane transport	0.3004787	78	2	178.0252	2437.809
PTS1	HK2852	PTS1X178umY2438um	Aspartate and arginine metabolism	0.2967182	78	2	178.0252	2437.809
PTS1	HK2852	PTS1X178umY2438um	Fatty acid omega-oxidation	0.2914157	78	2	178.0252	2437.809
PTS1	HK2852	PTS1X178umY2438um	Beta-oxidation	0.2758429	78	2	178.0252	2437.809
PTS1	HK2852	PTS1X178umY2438um	Citric acid cycle	0.272619	78	2	178.0252	2437.809
PTS1	HK2852	PTS1X178umY2438um	Cellular xenobiotic uptake and efflux	0.271172	78	2	178.0252	2437.809
PTS1	HK2852	PTS1X178umY2438um	Chaperone-mediated precursor transfer through the mitochondrial intermembrane space	0.2673193	78	2	178.0252	2437.809
PTS1	HK2852	PTS1X178umY2438um	Microtubule glutamylation and deglutamylation	0.2666667	78	2	178.0252	2437.809
PTS1	HK2852	PTS1X178umY2438um	Lysosomal protein degradation	0.2602671	78	2	178.0252	2437.809
PTS1	HK2852	PTS1X178umY2438um	Induction of aggrephagy	0.2525557	78	2	178.0252	2437.809
PTS1	HK2852	PTS1X178umY2438um	Immunglobulin dynamics	0.2496501	78	2	178.0252	2437.809
PTS1	HK2852	PTS1X178umY2438um	HDL synthesis and organization for reverse lipid transport	0.2443751	78	2	178.0252	2437.809
PTS1	HK2852	PTS1X178umY2438um	Microtubule crosslinking and bundling	0.2436747	78	2	178.0252	2437.809
PTS1	HK2852	PTS1X178umY2438um	Fatty acid activation	0.2389708	78	2	178.0252	2437.809
PTS1	HK2852	PTS1X178umY2438um	Initiation of lipoprotein clearance	0.2378974	78	2	178.0252	2437.809
PTS1	HK2852	PTS1X178umY2438um	Phase II biotransformation via gluthatione conjugation	0.2316407	78	2	178.0252	2437.809
PTS1	HK2852	PTS1X178umY2438um	Fusion of late endosomes with lysosomes	0.2302111	78	2	178.0252	2437.809
PTS1	HK2852	PTS1X178umY2438um	Classical non-homologous end joining DSB repair	0.2278385	78	2	178.0252	2437.809
PTS1	HK2852	PTS1X178umY2438um	Chaperone-mediated regulation of steroid nuclear receptors	0.2193993	78	2	178.0252	2437.809
PTS1	HK2852	PTS1X178umY2438um	Ceramide biosynthesis	0.216125	78	2	178.0252	2437.809
PTS1	HK2852	PTS1X178umY2438um	Chaperone-mediated autophagy	0.215317	78	2	178.0252	2437.809
PTS1	HK2852	PTS1X178umY2438um	Lysine metabolism	0.2119039	78	2	178.0252	2437.809
PTS1	HK2852	PTS1X178umY2438um	Channel-mediated water transmembrane movement	0.2105461	78	2	178.0252	2437.809
PTS1	HK2852	PTS1X178umY2438um	Urea cycle	0.1960843	78	2	178.0252	2437.809
Fib	HK2852	FibX3582umY2907um	Immunglobulin dynamics	0.4435354	69	41	3582.473	2906.735
Fib	HK2852	FibX3582umY2907um	Vesicle fusion with cis-Golgi	0.3659167	69	41	3582.473	2906.735
Fib	HK2852	FibX3582umY2907um	Regulation of actin dynamics during macropinocytosis	0.3271219	69	41	3582.473	2906.735
Fib	HK2852	FibX3582umY2907um	Fibroblast growth factor receptor signaling	0.3027108	69	41	3582.473	2906.735
Fib	HK2852	FibX3582umY2907um	gp130 receptor signaling	0.2848713	69	41	3582.473	2906.735
Fib	HK2852	FibX3582umY2907um	Endoplasmic reticulum-endosome and lysosome contact site formation	0.2733736	69	41	3582.473	2906.735
Fib	HK2852	FibX3582umY2907um	Phosphoglyceride remodelling via Lands cycle	0.2674331	69	41	3582.473	2906.735
Fib	HK2852	FibX3582umY2907um	Striated muscle thin myofilament organization	0.2640301	69	41	3582.473	2906.735
Fib	HK2852	FibX3582umY2907um	Chaperone-mediated regulation of steroid nuclear receptors	0.2591237	69	41	3582.473	2906.735
Fib	HK2852	FibX3582umY2907um	U5 snRNP-selective component synthesis	0.2490042	69	41	3582.473	2906.735
Fib	HK2852	FibX3582umY2907um	Channel-mediated chloride transmembrane movement	0.2311882	69	41	3582.473	2906.735
Fib	HK2852	FibX3582umY2907um	Chondroitin sulfate and dermatan sulfate chain biosynthesis	0.2227885	69	41	3582.473	2906.735
Fib	HK2852	FibX3582umY2907um	Syndecan receptor signaling	0.2180723	69	41	3582.473	2906.735
Fib	HK2852	FibX3582umY2907um	Glutathione biosynthesis, regeneration and glutathione-dependent peroxide detoxification	0.2172462	69	41	3582.473	2906.735
Fib	HK2852	FibX3582umY2907um	TREX-2-mediated nuclear mRNA export	0.2044855	69	41	3582.473	2906.735
Fib	HK2852	FibX3582umY2907um	Contractile ring assembly and constriction	0.2038476	69	41	3582.473	2906.735
Fib	HK2852	FibX3582umY2907um	Proteasome assembly	0.199247	69	41	3582.473	2906.735
Fib	HK2852	FibX3582umY2907um	Sphingomyelin biosynthesis from ceramide	0.1971385	69	41	3582.473	2906.735
Fib	HK2852	FibX3582umY2907um	SDSA homologous recombination DSB repair	0.1944025	69	41	3582.473	2906.735
Fib	HK2852	FibX3582umY2907um	VDJ recombination	0.1943503	69	41	3582.473	2906.735
Fib	HK2852	FibX3582umY2907um	Mitochondrial fission	0.1902174	69	41	3582.473	2906.735
Fib	HK2852	FibX3582umY2907um	Protein palmitoylation	0.1895494	69	41	3582.473	2906.735
Fib	HK2852	FibX3582umY2907um	Initiation of phagocytosis via Ig receptors	0.1893167	69	41	3582.473	2906.735
Fib	HK2852	FibX3582umY2907um	Transmembrane glucose transport	0.188089	69	41	3582.473	2906.735
Fib	HK2852	FibX3582umY2907um	Endothelial support of leukocyte rolling and transmigration	0.1807977	69	41	3582.473	2906.735
Fib	HK2852	FibX3582umY2907um	Microtubule plus-end tracking	0.176642	69	41	3582.473	2906.735
Fib	HK2852	FibX3582umY2907um	Actin filament capping	0.1718821	69	41	3582.473	2906.735
Fib	HK2852	FibX3582umY2907um	Cytosolic protein acetylation and deacetylation	0.1710463	69	41	3582.473	2906.735
Fib	HK2852	FibX3582umY2907um	Canonical deadenylation of cytosolic mRNA by CCR4-NOT complex	0.1710079	69	41	3582.473	2906.735
Fib	HK2852	FibX3582umY2907um	GPCR desensitization and endocytic adaptor recruitment	0.170309	69	41	3582.473	2906.735
iPT	HK2852	iPTX3401umY4412um	Insulin-like growth factor receptor signaling	0.4465362	39	39	3400.66	4411.995
iPT	HK2852	iPTX3401umY4412um	Collagen fiber crosslinking	0.3425557	39	39	3400.66	4411.995
iPT	HK2852	iPTX3401umY4412um	Regulation of microtubule nucleation at existing microtubules	0.3414792	39	39	3400.66	4411.995
iPT	HK2852	iPTX3401umY4412um	Cobalamin metabolism	0.3074604	39	39	3400.66	4411.995
iPT	HK2852	iPTX3401umY4412um	Vitamin D receptor signaling	0.2996988	39	39	3400.66	4411.995
iPT	HK2852	iPTX3401umY4412um	Cellular uptake and efflux of free cholesterol	0.2941265	39	39	3400.66	4411.995
iPT	HK2852	iPTX3401umY4412um	TREX-2-mediated nuclear mRNA export	0.2937241	39	39	3400.66	4411.995
iPT	HK2852	iPTX3401umY4412um	Centrosomal subdistal appendage organization for microtubule anchoring	0.2832392	39	39	3400.66	4411.995
iPT	HK2852	iPTX3401umY4412um	Folate cycle	0.261268	39	39	3400.66	4411.995
iPT	HK2852	iPTX3401umY4412um	Transcription by RNA polymerase II	0.2541194	39	39	3400.66	4411.995
iPT	HK2852	iPTX3401umY4412um	Cytosolic and nuclear iron-sulfur protein assembly	0.2540928	39	39	3400.66	4411.995
iPT	HK2852	iPTX3401umY4412um	Striated muscle thin myofilament organization	0.2462021	39	39	3400.66	4411.995
iPT	HK2852	iPTX3401umY4412um	gamma-tubulin ring complex-mediated microtubule nucleation	0.2392325	39	39	3400.66	4411.995
iPT	HK2852	iPTX3401umY4412um	Insulin receptor signaling	0.2382209	39	39	3400.66	4411.995
iPT	HK2852	iPTX3401umY4412um	Superoxide generation by phagocyte NOX2 NADPH oxidase	0.2369115	39	39	3400.66	4411.995
iPT	HK2852	iPTX3401umY4412um	Transcription regulation by chromatin remodeling	0.2317891	39	39	3400.66	4411.995
iPT	HK2852	iPTX3401umY4412um	DNA damage-induced G2-M arrest	0.2156992	39	39	3400.66	4411.995
iPT	HK2852	iPTX3401umY4412um	Roundabout signaling	0.210295	39	39	3400.66	4411.995
iPT	HK2852	iPTX3401umY4412um	DNA damage-induced G1-S arrest	0.2092624	39	39	3400.66	4411.995
iPT	HK2852	iPTX3401umY4412um	Phospholipid translocation from outer to inner membrane leaflets	0.2084434	39	39	3400.66	4411.995
iPT	HK2852	iPTX3401umY4412um	Mother and daughter centriole organization around microtubule triplets	0.2079772	39	39	3400.66	4411.995
iPT	HK2852	iPTX3401umY4412um	Protein N-linked glycosylation in ER	0.2058319	39	39	3400.66	4411.995
iPT	HK2852	iPTX3401umY4412um	SMAD signaling cascade	0.2051301	39	39	3400.66	4411.995
iPT	HK2852	iPTX3401umY4412um	Semaphorin presentation on cell surface	0.2008934	39	39	3400.66	4411.995
iPT	HK2852	iPTX3401umY4412um	Lysosomal degradation of gangliosides to ceramide	0.1965766	39	39	3400.66	4411.995
iPT	HK2852	iPTX3401umY4412um	Microvillus assembly and organization	0.189434	39	39	3400.66	4411.995
iPT	HK2852	iPTX3401umY4412um	Regulation of G-protein signaling by beta and gamma subunits	0.1883063	39	39	3400.66	4411.995
iPT	HK2852	iPTX3401umY4412um	TREX-mediated coupling of splicing and mRNA export	0.1859192	39	39	3400.66	4411.995
iPT	HK2852	iPTX3401umY4412um	Fatty acid omega-oxidation	0.184488	39	39	3400.66	4411.995
iPT	HK2852	iPTX3401umY4412um	Centriole duplication	0.1832442	39	39	3400.66	4411.995
PTS2	HK2852	PTS2X696umY3645um	Phenylalanine and tyrosine degradation pathway	0.5588855	54	8	696.1921	3645.35
PTS2	HK2852	PTS2X696umY3645um	Folate cycle	0.4367859	54	8	696.1921	3645.35
PTS2	HK2852	PTS2X696umY3645um	Cobalamin metabolism	0.3795888	54	8	696.1921	3645.35
PTS2	HK2852	PTS2X696umY3645um	Mitochondrial fusion	0.3245775	54	8	696.1921	3645.35
PTS2	HK2852	PTS2X696umY3645um	Carnitine biosynthesis and transmembrane transport	0.3229363	54	8	696.1921	3645.35
PTS2	HK2852	PTS2X696umY3645um	Centrosomal distal appendage organization for ciliogenesis	0.3102323	54	8	696.1921	3645.35
PTS2	HK2852	PTS2X696umY3645um	Intracellular triacylglycerol mobilization	0.2900188	54	8	696.1921	3645.35
PTS2	HK2852	PTS2X696umY3645um	Inositol metabolism and transport	0.2860912	54	8	696.1921	3645.35
PTS2	HK2852	PTS2X696umY3645um	Fibroblast growth factor receptor signaling	0.2846386	54	8	696.1921	3645.35
PTS2	HK2852	PTS2X696umY3645um	Protein O-linked glycosylation in Golgi Apparatus	0.2733698	54	8	696.1921	3645.35
PTS2	HK2852	PTS2X696umY3645um	Catecholamine metabolism	0.2728916	54	8	696.1921	3645.35
PTS2	HK2852	PTS2X696umY3645um	Neuregulin receptor signaling	0.2716886	54	8	696.1921	3645.35
PTS2	HK2852	PTS2X696umY3645um	Epidermal growth factor induced EGF receptor signaling	0.268728	54	8	696.1921	3645.35
PTS2	HK2852	PTS2X696umY3645um	Fructose and mannose metabolism	0.250942	54	8	696.1921	3645.35
PTS2	HK2852	PTS2X696umY3645um	Insulin receptor signaling	0.2434037	54	8	696.1921	3645.35
PTS2	HK2852	PTS2X696umY3645um	Carrier-mediated sodium transmembrane transport	0.2331066	54	8	696.1921	3645.35
PTS2	HK2852	PTS2X696umY3645um	DNA damage-induced G2-M arrest	0.2328496	54	8	696.1921	3645.35
PTS2	HK2852	PTS2X696umY3645um	Acyl CoA hydrolysis	0.2252354	54	8	696.1921	3645.35
PTS2	HK2852	PTS2X696umY3645um	Proteasome assembly	0.2206325	54	8	696.1921	3645.35
PTS2	HK2852	PTS2X696umY3645um	U1 and U2 snRNP recruitment and pre-spliceosome assembly	0.2142319	54	8	696.1921	3645.35
PTS2	HK2852	PTS2X696umY3645um	Branched tryptophan-kynurenine pathway producing NAD and diverse metabolites	0.2135849	54	8	696.1921	3645.35
PTS2	HK2852	PTS2X696umY3645um	Centrosome biogenesis and maturation	0.2099184	54	8	696.1921	3645.35
PTS2	HK2852	PTS2X696umY3645um	Cellular urate import and export	0.2064127	54	8	696.1921	3645.35
PTS2	HK2852	PTS2X696umY3645um	Vitamin D receptor signaling	0.2018072	54	8	696.1921	3645.35
PTS2	HK2852	PTS2X696umY3645um	Vesicle fusion with cis-Golgi	0.201421	54	8	696.1921	3645.35
PTS2	HK2852	PTS2X696umY3645um	Assembly of core replication fork machinery	0.2002673	54	8	696.1921	3645.35
PTS2	HK2852	PTS2X696umY3645um	Non-vesicular intracellular fatty acid transport	0.199247	54	8	696.1921	3645.35
PTS2	HK2852	PTS2X696umY3645um	Citric acid cycle	0.1981241	54	8	696.1921	3645.35
PTS2	HK2852	PTS2X696umY3645um	Regulation of proteasomal proteolysis by signalosome	0.197084	54	8	696.1921	3645.35
PTS2	HK2852	PTS2X696umY3645um	Urea cycle	0.1948795	54	8	696.1921	3645.35
PlasmaCells	HK2852	PlasmaCellsX2895umY694um	Immunglobulin dynamics	0.4269566	113	33	2894.614	693.9195
PlasmaCells	HK2852	PlasmaCellsX2895umY694um	Common gamma chain family receptor signaling	0.4191265	113	33	2894.614	693.9195
PlasmaCells	HK2852	PlasmaCellsX2895umY694um	m6A methylation and demethylation of mRNA	0.331199	113	33	2894.614	693.9195
PlasmaCells	HK2852	PlasmaCellsX2895umY694um	Channel-mediated water transmembrane movement	0.3240427	113	33	2894.614	693.9195
PlasmaCells	HK2852	PlasmaCellsX2895umY694um	Rank signaling	0.2832831	113	33	2894.614	693.9195
PlasmaCells	HK2852	PlasmaCellsX2895umY694um	Vitamin D receptor signaling	0.2795181	113	33	2894.614	693.9195
PlasmaCells	HK2852	PlasmaCellsX2895umY694um	Cellular uptake and efflux of free cholesterol	0.2774096	113	33	2894.614	693.9195
PlasmaCells	HK2852	PlasmaCellsX2895umY694um	Initiation of RNA polymerase III-mediated 5S rRNA and tRNA transcription	0.2607385	113	33	2894.614	693.9195
PlasmaCells	HK2852	PlasmaCellsX2895umY694um	Condensin-mediated chromosome condensation	0.2576165	113	33	2894.614	693.9195
PlasmaCells	HK2852	PlasmaCellsX2895umY694um	Alternative end joining DSB repair	0.2556771	113	33	2894.614	693.9195
PlasmaCells	HK2852	PlasmaCellsX2895umY694um	Inhibition of apoptosis	0.2526244	113	33	2894.614	693.9195
PlasmaCells	HK2852	PlasmaCellsX2895umY694um	Mitochondrial translation termination	0.2347892	113	33	2894.614	693.9195
PlasmaCells	HK2852	PlasmaCellsX2895umY694um	Leukocyte rolling on and transmigration through endothelium	0.233573	113	33	2894.614	693.9195
PlasmaCells	HK2852	PlasmaCellsX2895umY694um	Notch ligand presentation	0.2315129	113	33	2894.614	693.9195
PlasmaCells	HK2852	PlasmaCellsX2895umY694um	Fusion of late endosomes with lysosomes	0.2204109	113	33	2894.614	693.9195
PlasmaCells	HK2852	PlasmaCellsX2895umY694um	Phosphoglyceride remodelling via Lands cycle	0.2140972	113	33	2894.614	693.9195
PlasmaCells	HK2852	PlasmaCellsX2895umY694um	Bridge-mediated phospholipid transfer at organelle contact sites	0.206403	113	33	2894.614	693.9195
PlasmaCells	HK2852	PlasmaCellsX2895umY694um	Mitochondrial import and oxidative decarboxylation of pyruvate	0.2029979	113	33	2894.614	693.9195
PlasmaCells	HK2852	PlasmaCellsX2895umY694um	Calcineurin-NFAT signaling pathway	0.2026951	113	33	2894.614	693.9195
PlasmaCells	HK2852	PlasmaCellsX2895umY694um	JAK-STAT signaling pathway	0.2025476	113	33	2894.614	693.9195
PlasmaCells	HK2852	PlasmaCellsX2895umY694um	Mitochondrial fatty acid synthesis	0.2003012	113	33	2894.614	693.9195
PlasmaCells	HK2852	PlasmaCellsX2895umY694um	Nodal growth differentiation factor receptor signaling	0.198619	113	33	2894.614	693.9195
PlasmaCells	HK2852	PlasmaCellsX2895umY694um	TREX-mediated coupling of splicing and mRNA export	0.1979992	113	33	2894.614	693.9195
PlasmaCells	HK2852	PlasmaCellsX2895umY694um	gamma-tubulin ring complex-mediated microtubule nucleation	0.1956595	113	33	2894.614	693.9195
PlasmaCells	HK2852	PlasmaCellsX2895umY694um	Kinetochore-microtubule attachment	0.193825	113	33	2894.614	693.9195
PlasmaCells	HK2852	PlasmaCellsX2895umY694um	Exosome secretion	0.1925934	113	33	2894.614	693.9195
PlasmaCells	HK2852	PlasmaCellsX2895umY694um	Eukaryotic kinetochore assembly	0.1917667	113	33	2894.614	693.9195
PlasmaCells	HK2852	PlasmaCellsX2895umY694um	Phospholipid translocation from outer to inner membrane leaflets	0.1915188	113	33	2894.614	693.9195
PlasmaCells	HK2852	PlasmaCellsX2895umY694um	Inflammasome assembly and initiation of proinflammtory response	0.1865964	113	33	2894.614	693.9195
PlasmaCells	HK2852	PlasmaCellsX2895umY694um	Prostanoid synthesis from arachidonic acid	0.1815919	113	33	2894.614	693.9195
CNT	HK2852	CNTX1223umY2945um	Cytosolic Dicer-mediated microRNA and endogenous siRNA processing	0.4704331	68	14	1223.45	2945.37
CNT	HK2852	CNTX1223umY2945um	Activation of pro-MMPs	0.298153	68	14	1223.45	2945.37
CNT	HK2852	CNTX1223umY2945um	Generation of electrochemical gradients by Na-K-ATPase	0.2972107	68	14	1223.45	2945.37
CNT	HK2852	CNTX1223umY2945um	Mismatch repair	0.2926875	68	14	1223.45	2945.37
CNT	HK2852	CNTX1223umY2945um	Ketone body metabolism and transport	0.2681667	68	14	1223.45	2945.37
CNT	HK2852	CNTX1223umY2945um	Induction of lysophagy	0.2581548	68	14	1223.45	2945.37
CNT	HK2852	CNTX1223umY2945um	Mitochondrial import and oxidative decarboxylation of pyruvate	0.2477922	68	14	1223.45	2945.37
CNT	HK2852	CNTX1223umY2945um	Early endocytic vesicle and endosome fusion	0.2384181	68	14	1223.45	2945.37
CNT	HK2852	CNTX1223umY2945um	Regulation of actin dynamics during macropinocytosis	0.2378725	68	14	1223.45	2945.37
CNT	HK2852	CNTX1223umY2945um	Non-vesicular ceramide transport	0.2373494	68	14	1223.45	2945.37
CNT	HK2852	CNTX1223umY2945um	Pre-mRNA 3-end-cleavage and polyadenylation	0.2318872	68	14	1223.45	2945.37
CNT	HK2852	CNTX1223umY2945um	ER unfolded protein response pathway	0.2264151	68	14	1223.45	2945.37
CNT	HK2852	CNTX1223umY2945um	Kinetochore-microtubule attachment	0.226072	68	14	1223.45	2945.37
CNT	HK2852	CNTX1223umY2945um	Initiation of phagocytosis via complement receptors	0.2222892	68	14	1223.45	2945.37
CNT	HK2852	CNTX1223umY2945um	Fatty acid activation	0.2174271	68	14	1223.45	2945.37
CNT	HK2852	CNTX1223umY2945um	Lipid droplet mitochondria interaction	0.2143456	68	14	1223.45	2945.37
CNT	HK2852	CNTX1223umY2945um	Microtubule plus-end tracking	0.2077284	68	14	1223.45	2945.37
CNT	HK2852	CNTX1223umY2945um	ERK 1 2 signaling cascade	0.2054926	68	14	1223.45	2945.37
CNT	HK2852	CNTX1223umY2945um	Procollagen processing in the ER	0.2044578	68	14	1223.45	2945.37
CNT	HK2852	CNTX1223umY2945um	Initiation of miRNA- and siRNA-mediated mRNA silencing	0.2014873	68	14	1223.45	2945.37
CNT	HK2852	CNTX1223umY2945um	Phase I biotransformation via flavin-containing monooxygenases	0.1983434	68	14	1223.45	2945.37
CNT	HK2852	CNTX1223umY2945um	Lysosomal pH regulation	0.1981609	68	14	1223.45	2945.37
CNT	HK2852	CNTX1223umY2945um	Cellular urate import and export	0.1962278	68	14	1223.45	2945.37
CNT	HK2852	CNTX1223umY2945um	mRNA storage, translational repression and degradation by cytosolic processing bodies	0.1951564	68	14	1223.45	2945.37
CNT	HK2852	CNTX1223umY2945um	Inflammasome assembly and initiation of proinflammtory response	0.1879518	68	14	1223.45	2945.37
CNT	HK2852	CNTX1223umY2945um	Nonsense-mediated mRNA decay pathway	0.187307	68	14	1223.45	2945.37
CNT	HK2852	CNTX1223umY2945um	Cofactor-mediated transcriptional regulation of multiple nuclear receptors	0.1870992	68	14	1223.45	2945.37
CNT	HK2852	CNTX1223umY2945um	Mitochondrial translation termination	0.1858434	68	14	1223.45	2945.37
CNT	HK2852	CNTX1223umY2945um	Cytosolic mRNA decapping and 5' degradation	0.1854504	68	14	1223.45	2945.37
CNT	HK2852	CNTX1223umY2945um	G protein-regulated phospholipase C beta signaling cascade	0.183966	68	14	1223.45	2945.37
CTAL	HK2852	CTALX707umY1436um	Nucleosome disassembly	0.4695783	98	8	706.7979	1436.322
CTAL	HK2852	CTALX707umY1436um	Biosynthesis of fibril-forming collagen	0.4487131	98	8	706.7979	1436.322
CTAL	HK2852	CTALX707umY1436um	Epithelial intermediate filament dynamics	0.4243565	98	8	706.7979	1436.322
CTAL	HK2852	CTALX707umY1436um	Interaction of integrin with complement and coagulation factors	0.4046453	98	8	706.7979	1436.322
CTAL	HK2852	CTALX707umY1436um	Inhibition of fibrinolysis	0.3944758	98	8	706.7979	1436.322
CTAL	HK2852	CTALX707umY1436um	Superoxide generation by phagocyte NOX2 NADPH oxidase	0.3804143	98	8	706.7979	1436.322
CTAL	HK2852	CTALX707umY1436um	Fatty acid omega-oxidation	0.3379518	98	8	706.7979	1436.322
CTAL	HK2852	CTALX707umY1436um	Channel-mediated water transmembrane movement	0.3237916	98	8	706.7979	1436.322
CTAL	HK2852	CTALX707umY1436um	Hemidesmosome organization	0.2875078	98	8	706.7979	1436.322
CTAL	HK2852	CTALX707umY1436um	Lysosomal degradation of chondroitin and dermatan sulfate	0.285241	98	8	706.7979	1436.322
CTAL	HK2852	CTALX707umY1436um	Fibrinolysis	0.2847454	98	8	706.7979	1436.322
CTAL	HK2852	CTALX707umY1436um	Adrenergic receptor signaling	0.2730697	98	8	706.7979	1436.322
CTAL	HK2852	CTALX707umY1436um	Initiation of phagocytosis via complement receptors	0.2713856	98	8	706.7979	1436.322
CTAL	HK2852	CTALX707umY1436um	Endoplasmic reticulum-plasma membrane contact site formation	0.2689759	98	8	706.7979	1436.322
CTAL	HK2852	CTALX707umY1436um	Upstream regulation of lamellipodium dynamics	0.2672197	98	8	706.7979	1436.322
CTAL	HK2852	CTALX707umY1436um	Carrier-mediated potassium transmembrane transport	0.2661144	98	8	706.7979	1436.322
CTAL	HK2852	CTALX707umY1436um	Endoplasmic reticulum-golgi contact site formation	0.264006	98	8	706.7979	1436.322
CTAL	HK2852	CTALX707umY1436um	Exosome secretion	0.2599849	98	8	706.7979	1436.322
CTAL	HK2852	CTALX707umY1436um	Integrin-basement membrane interaction and signaling	0.2592593	98	8	706.7979	1436.322
CTAL	HK2852	CTALX707umY1436um	Bone morphogenetic protein receptor signaling	0.2566227	98	8	706.7979	1436.322
CTAL	HK2852	CTALX707umY1436um	Regulation of pre-mRNA processing by hnRNPs	0.2342274	98	8	706.7979	1436.322
CTAL	HK2852	CTALX707umY1436um	GPCR desensitization and endocytic adaptor recruitment	0.2341479	98	8	706.7979	1436.322
CTAL	HK2852	CTALX707umY1436um	Generation of electrochemical gradients by Na-K-ATPase	0.2238032	98	8	706.7979	1436.322
CTAL	HK2852	CTALX707umY1436um	Lipid raft dynamics	0.2197223	98	8	706.7979	1436.322
CTAL	HK2852	CTALX707umY1436um	Extrinsic apoptosis pathway	0.2188679	98	8	706.7979	1436.322
CTAL	HK2852	CTALX707umY1436um	Cytosolic Dicer-mediated microRNA and endogenous siRNA processing	0.2163214	98	8	706.7979	1436.322
CTAL	HK2852	CTALX707umY1436um	Endoplasmic reticulum-endosome and lysosome contact site formation	0.2160564	98	8	706.7979	1436.322
CTAL	HK2852	CTALX707umY1436um	Purine biosynthesis and salvage	0.2153921	98	8	706.7979	1436.322
CTAL	HK2852	CTALX707umY1436um	Integrin-extracellular matrix interaction and signaling	0.2144256	98	8	706.7979	1436.322
CTAL	HK2852	CTALX707umY1436um	Inhibition of apoptosis	0.2073413	98	8	706.7979	1436.322
PTS3	HK2852	PTS3X2178umY4305um	Mammalian circadian clock oscillation	0.4408413	41	25	2177.968	4305.18
PTS3	HK2852	PTS3X2178umY4305um	Channel-mediated water transmembrane movement	0.3943503	41	25	2177.968	4305.18
PTS3	HK2852	PTS3X2178umY4305um	Plasmalogen biosynthesis	0.3780289	41	25	2177.968	4305.18
PTS3	HK2852	PTS3X2178umY4305um	Endoplasmic reticulum-plasma membrane contact site formation	0.3518072	41	25	2177.968	4305.18
PTS3	HK2852	PTS3X2178umY4305um	Fatty acid omega-oxidation	0.3164157	41	25	2177.968	4305.18
PTS3	HK2852	PTS3X2178umY4305um	Protein farnesylation and geranylgeranylation	0.3155861	41	25	2177.968	4305.18
PTS3	HK2852	PTS3X2178umY4305um	Regulation of microtubule nucleation at existing microtubules	0.3049844	41	25	2177.968	4305.18
PTS3	HK2852	PTS3X2178umY4305um	Fibrinolysis	0.3044461	41	25	2177.968	4305.18
PTS3	HK2852	PTS3X2178umY4305um	Basement membrane attachment to cell surface	0.2950408	41	25	2177.968	4305.18
PTS3	HK2852	PTS3X2178umY4305um	Sphingomyelin biosynthesis from ceramide	0.2787651	41	25	2177.968	4305.18
PTS3	HK2852	PTS3X2178umY4305um	Cobalamin metabolism	0.2408225	41	25	2177.968	4305.18
PTS3	HK2852	PTS3X2178umY4305um	Non-kynurenine niacin metabolism	0.2353916	41	25	2177.968	4305.18
PTS3	HK2852	PTS3X2178umY4305um	Roundabout signaling	0.2284997	41	25	2177.968	4305.18
PTS3	HK2852	PTS3X2178umY4305um	Purine biosynthesis and salvage	0.2281829	41	25	2177.968	4305.18
PTS3	HK2852	PTS3X2178umY4305um	alpha and beta tubulin biogenesis and heterodimer assembly	0.2181406	41	25	2177.968	4305.18
PTS3	HK2852	PTS3X2178umY4305um	Phase I biotransformation via alcohol and aldehyde dehydrogenases	0.2181074	41	25	2177.968	4305.18
PTS3	HK2852	PTS3X2178umY4305um	Mitotic spindle assembly	0.2137203	41	25	2177.968	4305.18
PTS3	HK2852	PTS3X2178umY4305um	Urea cycle	0.211747	41	25	2177.968	4305.18
PTS3	HK2852	PTS3X2178umY4305um	Microtubule assistance of vesicle traffic between Golgi and ER	0.2043675	41	25	2177.968	4305.18
PTS3	HK2852	PTS3X2178umY4305um	Lysosomal degradation of gangliosides to ceramide	0.1984067	41	25	2177.968	4305.18
PTS3	HK2852	PTS3X2178umY4305um	Vesicle trafficking involved in biogenesis of lysosome-related organelles	0.1935511	41	25	2177.968	4305.18
PTS3	HK2852	PTS3X2178umY4305um	p38 signaling cascade	0.1935241	41	25	2177.968	4305.18
PTS3	HK2852	PTS3X2178umY4305um	Interleukin 1 receptor signaling	0.1933459	41	25	2177.968	4305.18
PTS3	HK2852	PTS3X2178umY4305um	Carnitine biosynthesis and transmembrane transport	0.1891255	41	25	2177.968	4305.18
PTS3	HK2852	PTS3X2178umY4305um	Microtubule-based anterograde organelle and vesicle transport	0.1891255	41	25	2177.968	4305.18
PTS3	HK2852	PTS3X2178umY4305um	Mitochondrial fission	0.1890359	41	25	2177.968	4305.18
PTS3	HK2852	PTS3X2178umY4305um	Non-vesicular ceramide transport	0.1876506	41	25	2177.968	4305.18
PTS3	HK2852	PTS3X2178umY4305um	Cholesterol biosynthesis from farnesyl pyrophosphate	0.184871	41	25	2177.968	4305.18
PTS3	HK2852	PTS3X2178umY4305um	Tetraspanin-enriched microdomain dynamics	0.181908	41	25	2177.968	4305.18
PTS3	HK2852	PTS3X2178umY4305um	Centrosome biogenesis and maturation	0.1812932	41	25	2177.968	4305.18
iPT	HK2852	iPTX4377umY1154um	Vesicle tethering at cis-Golgi	0.3887048	104	50	4377.147	1153.755
iPT	HK2852	iPTX4377umY1154um	Mitochondrial fatty acid synthesis	0.3454819	104	50	4377.147	1153.755
iPT	HK2852	iPTX4377umY1154um	Regulation of nuclear and cytoplasmic mRNA fate by the exon junction complex	0.3334773	104	50	4377.147	1153.755
iPT	HK2852	iPTX4377umY1154um	Epidermal growth factor induced EGF receptor signaling	0.318418	104	50	4377.147	1153.755
iPT	HK2852	iPTX4377umY1154um	Insulin-like growth factor receptor signaling	0.3024096	104	50	4377.147	1153.755
iPT	HK2852	iPTX4377umY1154um	Dystrophin or utrophin complex-mediated coupling between cytoskeleton and ECM	0.3013242	104	50	4377.147	1153.755
iPT	HK2852	iPTX4377umY1154um	Superoxide generation by phagocyte NOX2 NADPH oxidase	0.2978029	104	50	4377.147	1153.755
iPT	HK2852	iPTX4377umY1154um	Insulin receptor signaling	0.2806257	104	50	4377.147	1153.755
iPT	HK2852	iPTX4377umY1154um	Rank signaling	0.2771084	104	50	4377.147	1153.755
iPT	HK2852	iPTX4377umY1154um	Interaction of integrin with complement and coagulation factors	0.2521029	104	50	4377.147	1153.755
iPT	HK2852	iPTX4377umY1154um	gp130 receptor signaling	0.250973	104	50	4377.147	1153.755
iPT	HK2852	iPTX4377umY1154um	Inward rectifier potassium flux	0.2449466	104	50	4377.147	1153.755
iPT	HK2852	iPTX4377umY1154um	Carrier-mediated zinc transmembrane transport	0.2388805	104	50	4377.147	1153.755
iPT	HK2852	iPTX4377umY1154um	Recruitment of signaling proteins to the dystrophin-glycoprotein complex	0.2364458	104	50	4377.147	1153.755
iPT	HK2852	iPTX4377umY1154um	U4-U6 di-snRNP-selective component synthesis	0.2334968	104	50	4377.147	1153.755
iPT	HK2852	iPTX4377umY1154um	SDSA homologous recombination DSB repair	0.2306854	104	50	4377.147	1153.755
iPT	HK2852	iPTX4377umY1154um	mRNA storage, translational repression and degradation by cytosolic processing bodies	0.2279495	104	50	4377.147	1153.755
iPT	HK2852	iPTX4377umY1154um	Fusion of autophagosomes with lysosomes	0.2175643	104	50	4377.147	1153.755
iPT	HK2852	iPTX4377umY1154um	Actin filament severing and depolymerization	0.2134466	104	50	4377.147	1153.755
iPT	HK2852	iPTX4377umY1154um	Proteasome assembly	0.2060241	104	50	4377.147	1153.755
iPT	HK2852	iPTX4377umY1154um	Nonsense-mediated mRNA decay pathway	0.2030189	104	50	4377.147	1153.755
iPT	HK2852	iPTX4377umY1154um	Synthesis of secreted WNT signaling modulators	0.1954819	104	50	4377.147	1153.755
iPT	HK2852	iPTX4377umY1154um	Pre-mRNA capping	0.1948795	104	50	4377.147	1153.755
iPT	HK2852	iPTX4377umY1154um	Neuregulin receptor signaling	0.1948525	104	50	4377.147	1153.755
iPT	HK2852	iPTX4377umY1154um	Striated muscle thin myofilament organization	0.1920904	104	50	4377.147	1153.755
iPT	HK2852	iPTX4377umY1154um	Lysosomal degradation of gangliosides to ceramide	0.189902	104	50	4377.147	1153.755
iPT	HK2852	iPTX4377umY1154um	Inositol metabolism and transport	0.1858274	104	50	4377.147	1153.755
iPT	HK2852	iPTX4377umY1154um	Stress fiber assembly, organization and upstream regulation	0.1858241	104	50	4377.147	1153.755
iPT	HK2852	iPTX4377umY1154um	Catecholamine metabolism	0.1829819	104	50	4377.147	1153.755
iPT	HK2852	iPTX4377umY1154um	Integrator-mediated nuclear snRNA processing	0.1800961	104	50	4377.147	1153.755
Mes	HK2852	MesX1145umY1087um	Classical complement pathway	0.6590414	105	13	1145.422	1087.09
Mes	HK2852	MesX1145umY1087um	Smooth muscle thick myofilament organization and regulation	0.5155053	105	13	1145.422	1087.09
Mes	HK2852	MesX1145umY1087um	Biosynthesis of fibril-forming collagen	0.4659134	105	13	1145.422	1087.09
Mes	HK2852	MesX1145umY1087um	Mitochondrial translation termination	0.4088855	105	13	1145.422	1087.09
Mes	HK2852	MesX1145umY1087um	Inflammasome assembly and initiation of proinflammtory response	0.3969879	105	13	1145.422	1087.09
Mes	HK2852	MesX1145umY1087um	Transmembrane glucose transport	0.3937995	105	13	1145.422	1087.09
Mes	HK2852	MesX1145umY1087um	Smooth muscle thin myofilament organization	0.3902678	105	13	1145.422	1087.09
Mes	HK2852	MesX1145umY1087um	Initiation of phagocytosis of microorganism via non-opsonic receptors	0.3884495	105	13	1145.422	1087.09
Mes	HK2852	MesX1145umY1087um	Initiation of phagocytosis of apoptotic cells	0.3226818	105	13	1145.422	1087.09
Mes	HK2852	MesX1145umY1087um	Inhibition of apoptosis	0.321235	105	13	1145.422	1087.09
Mes	HK2852	MesX1145umY1087um	Scavenger receptor-mediated initiation of cargo uptake	0.3211266	105	13	1145.422	1087.09
Mes	HK2852	MesX1145umY1087um	Rank signaling	0.3048193	105	13	1145.422	1087.09
Mes	HK2852	MesX1145umY1087um	Actin biosynthesis and recycling	0.3035849	105	13	1145.422	1087.09
Mes	HK2852	MesX1145umY1087um	Proteolysis of proteoglycans	0.2951796	105	13	1145.422	1087.09
Mes	HK2852	MesX1145umY1087um	Superoxide generation by phagocyte NOX2 NADPH oxidase	0.2689266	105	13	1145.422	1087.09
Mes	HK2852	MesX1145umY1087um	Nonsense-mediated mRNA decay pathway	0.266072	105	13	1145.422	1087.09
Mes	HK2852	MesX1145umY1087um	Contractile ring assembly and constriction	0.2574877	105	13	1145.422	1087.09
Mes	HK2852	MesX1145umY1087um	Transcriptional control of myofibrillogenesis	0.2469554	105	13	1145.422	1087.09
Mes	HK2852	MesX1145umY1087um	Semaphorin receptor signaling	0.2445869	105	13	1145.422	1087.09
Mes	HK2852	MesX1145umY1087um	Stress fiber assembly, organization and upstream regulation	0.2443524	105	13	1145.422	1087.09
Mes	HK2852	MesX1145umY1087um	Initiation of phagocytosis via Ig receptors	0.2400277	105	13	1145.422	1087.09
Mes	HK2852	MesX1145umY1087um	gp130 receptor signaling	0.2357816	105	13	1145.422	1087.09
Mes	HK2852	MesX1145umY1087um	ERK 1 2 signaling cascade	0.2313933	105	13	1145.422	1087.09
Mes	HK2852	MesX1145umY1087um	Actin filament bundling and crosslinking	0.2296324	105	13	1145.422	1087.09
Mes	HK2852	MesX1145umY1087um	Immunoproteasome organization	0.2287508	105	13	1145.422	1087.09
Mes	HK2852	MesX1145umY1087um	HIF-1 receptor signaling pathway	0.2260632	105	13	1145.422	1087.09
Mes	HK2852	MesX1145umY1087um	Regulation of pre-mRNA processing by hnRNPs	0.2257003	105	13	1145.422	1087.09
Mes	HK2852	MesX1145umY1087um	Initiation of lipoprotein clearance	0.2204652	105	13	1145.422	1087.09
Mes	HK2852	MesX1145umY1087um	Dystrophin or utrophin complex-mediated coupling between cytoskeleton and ECM	0.2125094	105	13	1145.422	1087.09
Mes	HK2852	MesX1145umY1087um	Induction of ER-phagy	0.2114966	105	13	1145.422	1087.09
iPT	HK2852	iPTX3330umY948um	Cellular urate import and export	0.5394945	108	38	3330.208	947.7001
iPT	HK2852	iPTX3330umY948um	Fusion of late endosomes with lysosomes	0.4738033	108	38	3330.208	947.7001
iPT	HK2852	iPTX3330umY948um	NADPH-independent ROS detoxification	0.4588856	108	38	3330.208	947.7001
iPT	HK2852	iPTX3330umY948um	Cellular xenobiotic uptake and efflux	0.4535444	108	38	3330.208	947.7001
iPT	HK2852	iPTX3330umY948um	Phase II biotransformation via glucuronidation	0.3738831	108	38	3330.208	947.7001
iPT	HK2852	iPTX3330umY948um	Channel-mediated water transmembrane movement	0.3258004	108	38	3330.208	947.7001
iPT	HK2852	iPTX3330umY948um	Phenylalanine and tyrosine degradation pathway	0.308735	108	38	3330.208	947.7001
iPT	HK2852	iPTX3330umY948um	Non-vesicular intracellular fatty acid transport	0.300753	108	38	3330.208	947.7001
iPT	HK2852	iPTX3330umY948um	Ketone body metabolism and transport	0.2978792	108	38	3330.208	947.7001
iPT	HK2852	iPTX3330umY948um	Epidermal growth factor induced EGF receptor signaling	0.2931959	108	38	3330.208	947.7001
iPT	HK2852	iPTX3330umY948um	Transmembrane glucose transport	0.2764795	108	38	3330.208	947.7001
iPT	HK2852	iPTX3330umY948um	Activation of pro-MMPs	0.2703543	108	38	3330.208	947.7001
iPT	HK2852	iPTX3330umY948um	Microvillus assembly and organization	0.2675815	108	38	3330.208	947.7001
iPT	HK2852	iPTX3330umY948um	Tubulin actylation and deacetylation	0.2552711	108	38	3330.208	947.7001
iPT	HK2852	iPTX3330umY948um	Phase I biotransformation via flavin-containing monooxygenases	0.2531627	108	38	3330.208	947.7001
iPT	HK2852	iPTX3330umY948um	Mitochondrial translation elongation	0.2467043	108	38	3330.208	947.7001
iPT	HK2852	iPTX3330umY948um	Carrier-mediated bicarbonate transmembrane transport	0.2466969	108	38	3330.208	947.7001
iPT	HK2852	iPTX3330umY948um	Carrier-mediated sodium transmembrane transport	0.2426808	108	38	3330.208	947.7001
iPT	HK2852	iPTX3330umY948um	U5 snRNP-selective component synthesis	0.2379158	108	38	3330.208	947.7001
iPT	HK2852	iPTX3330umY948um	Cardiolipin biosynthesis and remodeling	0.2330714	108	38	3330.208	947.7001
iPT	HK2852	iPTX3330umY948um	Mismatch repair	0.2284207	108	38	3330.208	947.7001
iPT	HK2852	iPTX3330umY948um	Citric acid cycle	0.2274892	108	38	3330.208	947.7001
iPT	HK2852	iPTX3330umY948um	Fatty acid activation	0.226964	108	38	3330.208	947.7001
iPT	HK2852	iPTX3330umY948um	Chemically and physiologically gated channel-mediated sodium transmembrane movement	0.2223897	108	38	3330.208	947.7001
iPT	HK2852	iPTX3330umY948um	Mitochondrial fusion	0.216385	108	38	3330.208	947.7001
iPT	HK2852	iPTX3330umY948um	HDL synthesis and organization for reverse lipid transport	0.2113252	108	38	3330.208	947.7001
iPT	HK2852	iPTX3330umY948um	Fructose and mannose metabolism	0.2110023	108	38	3330.208	947.7001
iPT	HK2852	iPTX3330umY948um	Proteolysis of matricellular proteins	0.2099257	108	38	3330.208	947.7001
iPT	HK2852	iPTX3330umY948um	Catecholamine metabolism	0.1960843	108	38	3330.208	947.7001
iPT	HK2852	iPTX3330umY948um	Carnitine biosynthesis and transmembrane transport	0.1958161	108	38	3330.208	947.7001
PTS3	HK2852	PTS3X4642umY703um	Mitochondrial fatty acid synthesis	0.3924699	113	53	4641.534	703.0101
PTS3	HK2852	PTS3X4642umY703um	Microtubule assistance of vesicle traffic between Golgi and ER	0.3754518	113	53	4641.534	703.0101
PTS3	HK2852	PTS3X4642umY703um	Acyl CoA hydrolysis	0.3702448	113	53	4641.534	703.0101
PTS3	HK2852	PTS3X4642umY703um	Sphingomyelin biosynthesis from ceramide	0.3088855	113	53	4641.534	703.0101
PTS3	HK2852	PTS3X4642umY703um	Channel-mediated water transmembrane movement	0.306968	113	53	4641.534	703.0101
PTS3	HK2852	PTS3X4642umY703um	Intracellular triacylglycerol mobilization	0.2795982	113	53	4641.534	703.0101
PTS3	HK2852	PTS3X4642umY703um	Nodal growth differentiation factor receptor signaling	0.2716886	113	53	4641.534	703.0101
PTS3	HK2852	PTS3X4642umY703um	Microtubule glutamylation and deglutamylation	0.2677966	113	53	4641.534	703.0101
PTS3	HK2852	PTS3X4642umY703um	Rank signaling	0.2638554	113	53	4641.534	703.0101
PTS3	HK2852	PTS3X4642umY703um	Fusion of late endosomes with lysosomes	0.2477384	113	53	4641.534	703.0101
PTS3	HK2852	PTS3X4642umY703um	Glutamate and glutamine metabolism	0.2466339	113	53	4641.534	703.0101
PTS3	HK2852	PTS3X4642umY703um	Integrin costamere-mediated coupling between cytoskeleton and ECM	0.2456669	113	53	4641.534	703.0101
PTS3	HK2852	PTS3X4642umY703um	Carnitine biosynthesis and transmembrane transport	0.2399171	113	53	4641.534	703.0101
PTS3	HK2852	PTS3X4642umY703um	Mitochondrial import and oxidative decarboxylation of pyruvate	0.2368115	113	53	4641.534	703.0101
PTS3	HK2852	PTS3X4642umY703um	Protein N-linked glycosylation in ER	0.2357461	113	53	4641.534	703.0101
PTS3	HK2852	PTS3X4642umY703um	mTORC2 signaling pathway	0.2348751	113	53	4641.534	703.0101
PTS3	HK2852	PTS3X4642umY703um	Cellular xenobiotic uptake and efflux	0.2330813	113	53	4641.534	703.0101
PTS3	HK2852	PTS3X4642umY703um	Intrinsic apoptosis pathway	0.2292083	113	53	4641.534	703.0101
PTS3	HK2852	PTS3X4642umY703um	Lipid raft dynamics	0.2267198	113	53	4641.534	703.0101
PTS3	HK2852	PTS3X4642umY703um	alpha and beta tubulin biogenesis and heterodimer assembly	0.2259511	113	53	4641.534	703.0101
PTS3	HK2852	PTS3X4642umY703um	Support for large vesicle biogenesis at ER	0.2174615	113	53	4641.534	703.0101
PTS3	HK2852	PTS3X4642umY703um	Proteasome assembly	0.210994	113	53	4641.534	703.0101
PTS3	HK2852	PTS3X4642umY703um	Fructose and mannose metabolism	0.2106793	113	53	4641.534	703.0101
PTS3	HK2852	PTS3X4642umY703um	Bile acid synthesis from cholesterol	0.2105461	113	53	4641.534	703.0101
PTS3	HK2852	PTS3X4642umY703um	Farnesyl pyrophosphate biosynthesis in the mevalonate pathway	0.208349	113	53	4641.534	703.0101
PTS3	HK2852	PTS3X4642umY703um	Phase I biotransformation via alcohol and aldehyde dehydrogenases	0.2077726	113	53	4641.534	703.0101
PTS3	HK2852	PTS3X4642umY703um	Lysine metabolism	0.2066818	113	53	4641.534	703.0101
PTS3	HK2852	PTS3X4642umY703um	Actin filament capping	0.2057949	113	53	4641.534	703.0101
PTS3	HK2852	PTS3X4642umY703um	Proteolysis of basement membrane	0.2050444	113	53	4641.534	703.0101
PTS3	HK2852	PTS3X4642umY703um	Urea cycle	0.2036145	113	53	4641.534	703.0101
PTS1	HK2852	PTS1X1225umY2644um	Phase II biotransformation via glucuronidation	0.4485951	74	14	1224.965	2643.864
PTS1	HK2852	PTS1X1225umY2644um	Urea cycle	0.3518072	74	14	1224.965	2643.864
PTS1	HK2852	PTS1X1225umY2644um	Phenylalanine and tyrosine degradation pathway	0.3292169	74	14	1224.965	2643.864
PTS1	HK2852	PTS1X1225umY2644um	Farnesyl pyrophosphate biosynthesis in the mevalonate pathway	0.3265172	74	14	1224.965	2643.864
PTS1	HK2852	PTS1X1225umY2644um	Proteolysis of fibronectin	0.3236132	74	14	1224.965	2643.864
PTS1	HK2852	PTS1X1225umY2644um	Aspartate and arginine metabolism	0.2774802	74	14	1224.965	2643.864
PTS1	HK2852	PTS1X1225umY2644um	Proteolysis of basement membrane	0.2708229	74	14	1224.965	2643.864
PTS1	HK2852	PTS1X1225umY2644um	Crosslinking between different cytoskeletal networks and nuclear envelope components	0.2626272	74	14	1224.965	2643.864
PTS1	HK2852	PTS1X1225umY2644um	Rank signaling	0.2618976	74	14	1224.965	2643.864
PTS1	HK2852	PTS1X1225umY2644um	Proteolysis of fibril-forming collagen	0.2537693	74	14	1224.965	2643.864
PTS1	HK2852	PTS1X1225umY2644um	Protein N-linked glycosylation in ER	0.2531046	74	14	1224.965	2643.864
PTS1	HK2852	PTS1X1225umY2644um	Glycerol-3-phosphate pathway	0.2518215	74	14	1224.965	2643.864
PTS1	HK2852	PTS1X1225umY2644um	Conversion of VLDL into IDL and LDL	0.2511573	74	14	1224.965	2643.864
PTS1	HK2852	PTS1X1225umY2644um	Centrosome biogenesis and maturation	0.249592	74	14	1224.965	2643.864
PTS1	HK2852	PTS1X1225umY2644um	Regulation of microtubule nucleation at existing microtubules	0.245021	74	14	1224.965	2643.864
PTS1	HK2852	PTS1X1225umY2644um	Carnitine biosynthesis and transmembrane transport	0.2450057	74	14	1224.965	2643.864
PTS1	HK2852	PTS1X1225umY2644um	Late endosomal, vesicle and autophagosomal tethering to lysosomes	0.2440633	74	14	1224.965	2643.864
PTS1	HK2852	PTS1X1225umY2644um	Folate cycle	0.2389203	74	14	1224.965	2643.864
PTS1	HK2852	PTS1X1225umY2644um	Lysosomal protein degradation	0.2368355	74	14	1224.965	2643.864
PTS1	HK2852	PTS1X1225umY2644um	Hemidesmosome organization	0.2330195	74	14	1224.965	2643.864
PTS1	HK2852	PTS1X1225umY2644um	Early endocytic vesicle and endosome tethering	0.231691	74	14	1224.965	2643.864
PTS1	HK2852	PTS1X1225umY2644um	Basement membrane attachment to cell surface	0.2268675	74	14	1224.965	2643.864
PTS1	HK2852	PTS1X1225umY2644um	DNA end resection and promotion of resection-dependent DSB repair	0.2264051	74	14	1224.965	2643.864
PTS1	HK2852	PTS1X1225umY2644um	Quiescence- and senescence-associated cell cycle arrest	0.2189543	74	14	1224.965	2643.864
PTS1	HK2852	PTS1X1225umY2644um	Proteolysis of elastic fibers	0.2183228	74	14	1224.965	2643.864
PTS1	HK2852	PTS1X1225umY2644um	Cellular xenobiotic uptake and efflux	0.2172023	74	14	1224.965	2643.864
PTS1	HK2852	PTS1X1225umY2644um	Carrier-mediated sodium transmembrane transport	0.2154195	74	14	1224.965	2643.864
PTS1	HK2852	PTS1X1225umY2644um	Ketone body metabolism and transport	0.210464	74	14	1224.965	2643.864
PTS1	HK2852	PTS1X1225umY2644um	Lipid droplet mitochondria interaction	0.2075582	74	14	1224.965	2643.864
PTS1	HK2852	PTS1X1225umY2644um	Protein import across and into outer mitochondrial membrane	0.2044597	74	14	1224.965	2643.864
PTS1	HK2852	PTS1X2185umY2900um	Epidermal growth factor induced EGF receptor signaling	0.3803419	69	25	2184.786	2899.917
PTS1	HK2852	PTS1X2185umY2900um	Crosslinking between different cytoskeletal networks and nuclear envelope components	0.2932529	69	25	2184.786	2899.917
PTS1	HK2852	PTS1X2185umY2900um	Transcriptional control of myofibrillogenesis	0.2824859	69	25	2184.786	2899.917
PTS1	HK2852	PTS1X2185umY2900um	Fructose and mannose metabolism	0.2807622	69	25	2184.786	2899.917
PTS1	HK2852	PTS1X2185umY2900um	Insulin receptor signaling	0.2709197	69	25	2184.786	2899.917
PTS1	HK2852	PTS1X2185umY2900um	Citric acid cycle	0.2660895	69	25	2184.786	2899.917
PTS1	HK2852	PTS1X2185umY2900um	MICOS-dependent maintenance of mitochondrial cristae architecture	0.2619407	69	25	2184.786	2899.917
PTS1	HK2852	PTS1X2185umY2900um	Nodal growth differentiation factor receptor signaling	0.2577527	69	25	2184.786	2899.917
PTS1	HK2852	PTS1X2185umY2900um	NFkB signaling pathway	0.2468511	69	25	2184.786	2899.917
PTS1	HK2852	PTS1X2185umY2900um	Microtubule crosslinking and bundling	0.2453313	69	25	2184.786	2899.917
PTS1	HK2852	PTS1X2185umY2900um	Microtubule assistance of vesicle traffic between Golgi and ER	0.2445783	69	25	2184.786	2899.917
PTS1	HK2852	PTS1X2185umY2900um	Adult hemoglobin and myoglobin assembly	0.2423193	69	25	2184.786	2899.917
PTS1	HK2852	PTS1X2185umY2900um	Syndecan receptor signaling	0.2388554	69	25	2184.786	2899.917
PTS1	HK2852	PTS1X2185umY2900um	Branched tryptophan-kynurenine pathway producing NAD and diverse metabolites	0.2373242	69	25	2184.786	2899.917
PTS1	HK2852	PTS1X2185umY2900um	Vesicle tethering at cis-Golgi	0.2289157	69	25	2184.786	2899.917
PTS1	HK2852	PTS1X2185umY2900um	Aspartate and arginine metabolism	0.2260279	69	25	2184.786	2899.917
PTS1	HK2852	PTS1X2185umY2900um	Microtubule glutamylation and deglutamylation	0.2179535	69	25	2184.786	2899.917
PTS1	HK2852	PTS1X2185umY2900um	VDJ recombination	0.2168236	69	25	2184.786	2899.917
PTS1	HK2852	PTS1X2185umY2900um	PC, PE, PS and PI biosynthesis	0.2167769	69	25	2184.786	2899.917
PTS1	HK2852	PTS1X2185umY2900um	Ketone body metabolism and transport	0.2124018	69	25	2184.786	2899.917
PTS1	HK2852	PTS1X2185umY2900um	Cellular urate import and export	0.2073934	69	25	2184.786	2899.917
PTS1	HK2852	PTS1X2185umY2900um	Mitochondrial fusion	0.2054042	69	25	2184.786	2899.917
PTS1	HK2852	PTS1X2185umY2900um	Assembly and maturation of respiratory chain complexes	0.202277	69	25	2184.786	2899.917
PTS1	HK2852	PTS1X2185umY2900um	Exosome secretion	0.1962536	69	25	2184.786	2899.917
PTS1	HK2852	PTS1X2185umY2900um	Nucleosome disassembly	0.1947289	69	25	2184.786	2899.917
PTS1	HK2852	PTS1X2185umY2900um	Cardiolipin biosynthesis and remodeling	0.1934546	69	25	2184.786	2899.917
PTS1	HK2852	PTS1X2185umY2900um	GPI-anchor synthesis and attachment to protein	0.1927725	69	25	2184.786	2899.917
PTS1	HK2852	PTS1X2185umY2900um	Malate aspartate shuttle	0.1921687	69	25	2184.786	2899.917
PTS1	HK2852	PTS1X2185umY2900um	Non-vesicular intracellular fatty acid transport	0.1917169	69	25	2184.786	2899.917
PTS1	HK2852	PTS1X2185umY2900um	Cellular xenobiotic uptake and efflux	0.185775	69	25	2184.786	2899.917
CD4T	HK2852	CD4TX2805umY1145um	Superoxide generation by phagocyte NOX2 NADPH oxidase	0.5667294	104	32	2805.222	1145.422
CD4T	HK2852	CD4TX2805umY1145um	Classical complement pathway	0.4742752	104	32	2805.222	1145.422
CD4T	HK2852	CD4TX2805umY1145um	Z-disc organization	0.4603294	104	32	2805.222	1145.422
CD4T	HK2852	CD4TX2805umY1145um	Initiation of phagocytosis of microorganism via non-opsonic receptors	0.4296296	104	32	2805.222	1145.422
CD4T	HK2852	CD4TX2805umY1145um	Inflammasome assembly and initiation of proinflammtory response	0.3912651	104	32	2805.222	1145.422
CD4T	HK2852	CD4TX2805umY1145um	Syndecan receptor signaling	0.3676205	104	32	2805.222	1145.422
CD4T	HK2852	CD4TX2805umY1145um	Non-kynurenine niacin metabolism	0.363253	104	32	2805.222	1145.422
CD4T	HK2852	CD4TX2805umY1145um	Initiation of phagocytosis via complement receptors	0.3542169	104	32	2805.222	1145.422
CD4T	HK2852	CD4TX2805umY1145um	Activation of pro-MMPs	0.327648	104	32	2805.222	1145.422
CD4T	HK2852	CD4TX2805umY1145um	Bone morphogenetic protein receptor signaling	0.3198996	104	32	2805.222	1145.422
CD4T	HK2852	CD4TX2805umY1145um	Synthesis of secreted WNT signaling modulators	0.3188253	104	32	2805.222	1145.422
CD4T	HK2852	CD4TX2805umY1145um	Actin biosynthesis and recycling	0.3128431	104	32	2805.222	1145.422
CD4T	HK2852	CD4TX2805umY1145um	U4-U6 di-snRNP-selective component synthesis	0.3084119	104	32	2805.222	1145.422
CD4T	HK2852	CD4TX2805umY1145um	Calcineurin-NFAT signaling pathway	0.2948549	104	32	2805.222	1145.422
CD4T	HK2852	CD4TX2805umY1145um	Immunglobulin dynamics	0.2846377	104	32	2805.222	1145.422
CD4T	HK2852	CD4TX2805umY1145um	Intercellular bridge and midbody assembly and organization	0.2804979	104	32	2805.222	1145.422
CD4T	HK2852	CD4TX2805umY1145um	Scavenger receptor-mediated initiation of cargo uptake	0.2349826	104	32	2805.222	1145.422
CD4T	HK2852	CD4TX2805umY1145um	Induction of ER-phagy	0.2326965	104	32	2805.222	1145.422
CD4T	HK2852	CD4TX2805umY1145um	Early endocytic vesicle and endosome fusion	0.2300063	104	32	2805.222	1145.422
CD4T	HK2852	CD4TX2805umY1145um	Endosomal sorting for retrograde clathrin-independent transport to the TGN	0.2256604	104	32	2805.222	1145.422
CD4T	HK2852	CD4TX2805umY1145um	Initiation of phagocytosis via Ig receptors	0.2173147	104	32	2805.222	1145.422
CD4T	HK2852	CD4TX2805umY1145um	Epithelial intermediate filament dynamics	0.2170747	104	32	2805.222	1145.422
CD4T	HK2852	CD4TX2805umY1145um	Dystrophin or utrophin complex-mediated coupling between cytoskeleton and ECM	0.2154161	104	32	2805.222	1145.422
CD4T	HK2852	CD4TX2805umY1145um	Upstream regulation of lamellipodium dynamics	0.2145132	104	32	2805.222	1145.422
CD4T	HK2852	CD4TX2805umY1145um	Formin-mediated linear actin filament nucleation and elongation	0.2111149	104	32	2805.222	1145.422
CD4T	HK2852	CD4TX2805umY1145um	C-type lectin receptor signaling	0.202067	104	32	2805.222	1145.422
CD4T	HK2852	CD4TX2805umY1145um	Regulation of actin dynamics during macropinocytosis	0.2002263	104	32	2805.222	1145.422
CD4T	HK2852	CD4TX2805umY1145um	Microtubule-based anterograde organelle and vesicle transport	0.1979834	104	32	2805.222	1145.422
CD4T	HK2852	CD4TX2805umY1145um	Basement membrane attachment to cell surface	0.1971124	104	32	2805.222	1145.422
CD4T	HK2852	CD4TX2805umY1145um	Inhibition of fibrinolysis	0.1930948	104	32	2805.222	1145.422
iPT	HK2852	iPTX3148umY2453um	Early endocytic vesicle and endosome fusion	0.4323917	78	36	3147.637	2452.96
iPT	HK2852	iPTX3148umY2453um	Mitoribosome assembly and maturation	0.3432229	78	36	3147.637	2452.96
iPT	HK2852	iPTX3148umY2453um	Ephrin receptor signaling	0.3415663	78	36	3147.637	2452.96
iPT	HK2852	iPTX3148umY2453um	Inward rectifier potassium flux	0.337602	78	36	3147.637	2452.96
iPT	HK2852	iPTX3148umY2453um	p38 signaling cascade	0.3118976	78	36	3147.637	2452.96
iPT	HK2852	iPTX3148umY2453um	Transcriptional control of myofibrillogenesis	0.3021971	78	36	3147.637	2452.96
iPT	HK2852	iPTX3148umY2453um	Phenylalanine and tyrosine degradation pathway	0.2893072	78	36	3147.637	2452.96
iPT	HK2852	iPTX3148umY2453um	Syndecan receptor signaling	0.2822289	78	36	3147.637	2452.96
iPT	HK2852	iPTX3148umY2453um	Cytosolic Dicer-mediated microRNA and endogenous siRNA processing	0.2809793	78	36	3147.637	2452.96
iPT	HK2852	iPTX3148umY2453um	SDSA homologous recombination DSB repair	0.268309	78	36	3147.637	2452.96
iPT	HK2852	iPTX3148umY2453um	Plasmalogen biosynthesis	0.2657878	78	36	3147.637	2452.96
iPT	HK2852	iPTX3148umY2453um	Fusion of late endosomes with lysosomes	0.2651715	78	36	3147.637	2452.96
iPT	HK2852	iPTX3148umY2453um	Polyubiquitination of retrotranslocated misfolded proteins	0.2630984	78	36	3147.637	2452.96
iPT	HK2852	iPTX3148umY2453um	Transmembrane glucose transport	0.2521673	78	36	3147.637	2452.96
iPT	HK2852	iPTX3148umY2453um	NADPH-independent ROS detoxification	0.2456325	78	36	3147.637	2452.96
iPT	HK2852	iPTX3148umY2453um	Semaphorin receptor signaling	0.2444361	78	36	3147.637	2452.96
iPT	HK2852	iPTX3148umY2453um	Smooth muscle thin myofilament organization	0.2371935	78	36	3147.637	2452.96
iPT	HK2852	iPTX3148umY2453um	Fibrinolysis	0.2368393	78	36	3147.637	2452.96
iPT	HK2852	iPTX3148umY2453um	Phospholipid scrambling across membrane leaflets	0.2360483	78	36	3147.637	2452.96
iPT	HK2852	iPTX3148umY2453um	Notch ligand presentation	0.2183302	78	36	3147.637	2452.96
iPT	HK2852	iPTX3148umY2453um	ER unfolded protein response pathway	0.2015094	78	36	3147.637	2452.96
iPT	HK2852	iPTX3148umY2453um	Bone morphogenetic protein receptor signaling	0.1976146	78	36	3147.637	2452.96
iPT	HK2852	iPTX3148umY2453um	JAK-STAT signaling pathway	0.1974188	78	36	3147.637	2452.96
iPT	HK2852	iPTX3148umY2453um	Non-CCR4-NOT-mediated cytosolic mRNA deadenylation	0.1963855	78	36	3147.637	2452.96
iPT	HK2852	iPTX3148umY2453um	Polyamine biosynthesis and interconversion	0.1928364	78	36	3147.637	2452.96
iPT	HK2852	iPTX3148umY2453um	Centrosomal distal appendage organization for ciliogenesis	0.1856874	78	36	3147.637	2452.96
iPT	HK2852	iPTX3148umY2453um	Coenzyme A biosynthesis from pantothenate	0.1850596	78	36	3147.637	2452.96
iPT	HK2852	iPTX3148umY2453um	Degradation of pre-mRNA by nuclear exosome	0.184685	78	36	3147.637	2452.96
iPT	HK2852	iPTX3148umY2453um	Vesicle tethering at Trans-Golgi Network	0.1839283	78	36	3147.637	2452.96
iPT	HK2852	iPTX3148umY2453um	Transcription by RNA polymerase III	0.1830352	78	36	3147.637	2452.96
CTAL	HK2852	CTALX3672umY2455um	Lysosomal degradation of chondroitin and dermatan sulfate	0.4796687	78	42	3671.864	2455.233
CTAL	HK2852	CTALX3672umY2455um	Bone morphogenetic protein receptor signaling	0.3878217	78	42	3671.864	2455.233
CTAL	HK2852	CTALX3672umY2455um	Eukaryotic kinetochore assembly	0.3078559	78	42	3671.864	2455.233
CTAL	HK2852	CTALX3672umY2455um	Pre-mRNA capping	0.2733434	78	42	3671.864	2455.233
CTAL	HK2852	CTALX3672umY2455um	Integrin costamere-mediated coupling between cytoskeleton and ECM	0.261815	78	42	3671.864	2455.233
CTAL	HK2852	CTALX3672umY2455um	Cobalamin metabolism	0.259339	78	42	3671.864	2455.233
CTAL	HK2852	CTALX3672umY2455um	Gap junction organization	0.2566265	78	42	3671.864	2455.233
CTAL	HK2852	CTALX3672umY2455um	Cellular urate import and export	0.2552244	78	42	3671.864	2455.233
CTAL	HK2852	CTALX3672umY2455um	Sphingomyelin biosynthesis from ceramide	0.2509036	78	42	3671.864	2455.233
CTAL	HK2852	CTALX3672umY2455um	Chaperone-mediated regulation of steroid nuclear receptors	0.2430832	78	42	3671.864	2455.233
CTAL	HK2852	CTALX3672umY2455um	Hemidesmosome organization	0.2375392	78	42	3671.864	2455.233
CTAL	HK2852	CTALX3672umY2455um	Vesicle tethering at plasma membrane	0.2315609	78	42	3671.864	2455.233
CTAL	HK2852	CTALX3672umY2455um	Integrator-mediated nuclear snRNA processing	0.2303416	78	42	3671.864	2455.233
CTAL	HK2852	CTALX3672umY2455um	Tandem WH2-domain-mediated actin filament nucleation	0.2274096	78	42	3671.864	2455.233
CTAL	HK2852	CTALX3672umY2455um	DNA damage-induced G2-M arrest	0.2221071	78	42	3671.864	2455.233
CTAL	HK2852	CTALX3672umY2455um	Cellular uptake and efflux of free cholesterol	0.2173193	78	42	3671.864	2455.233
CTAL	HK2852	CTALX3672umY2455um	Basement membrane assembly and organization	0.2163759	78	42	3671.864	2455.233
CTAL	HK2852	CTALX3672umY2455um	ERK 1 2 signaling cascade	0.2128496	78	42	3671.864	2455.233
CTAL	HK2852	CTALX3672umY2455um	Cholesterol-sensitive control of SREBP activation	0.2092798	78	42	3671.864	2455.233
CTAL	HK2852	CTALX3672umY2455um	Crosslinking between different cytoskeletal networks and nuclear envelope components	0.2026008	78	42	3671.864	2455.233
CTAL	HK2852	CTALX3672umY2455um	Ubiquinone biosynthesis from farnesyl pyrophosphate	0.2017352	78	42	3671.864	2455.233
CTAL	HK2852	CTALX3672umY2455um	Ephrin receptor signaling	0.1980422	78	42	3671.864	2455.233
CTAL	HK2852	CTALX3672umY2455um	Transmembrane glucose transport	0.1973238	78	42	3671.864	2455.233
CTAL	HK2852	CTALX3672umY2455um	Acyl CoA hydrolysis	0.1959824	78	42	3671.864	2455.233
CTAL	HK2852	CTALX3672umY2455um	Hedgehog receptor signaling	0.1950962	78	42	3671.864	2455.233
CTAL	HK2852	CTALX3672umY2455um	Desmosome organization	0.1943053	78	42	3671.864	2455.233
CTAL	HK2852	CTALX3672umY2455um	Fatty acid elongation	0.1939759	78	42	3671.864	2455.233
CTAL	HK2852	CTALX3672umY2455um	Phase I biotransformation via alcohol and aldehyde dehydrogenases	0.1923781	78	42	3671.864	2455.233
CTAL	HK2852	CTALX3672umY2455um	Clathrin-mediated endosomal vesicle biogenesis for retrograde transport to the TGN	0.19132	78	42	3671.864	2455.233
CTAL	HK2852	CTALX3672umY2455um	TREX-mediated coupling of splicing and mRNA export	0.1842205	78	42	3671.864	2455.233
EndoG	HK2852	EndoGX704umY2139um	Antigen presentation via MHC class I molecules	0.586043	84	8	703.7677	2139.333
EndoG	HK2852	EndoGX704umY2139um	Striated muscle thin myofilament organization	0.5448838	84	8	703.7677	2139.333
EndoG	HK2852	EndoGX704umY2139um	Initiation of RNA polymerase III-mediated 5S rRNA and tRNA transcription	0.4126386	84	8	703.7677	2139.333
EndoG	HK2852	EndoGX704umY2139um	Integrin costamere-mediated coupling between cytoskeleton and ECM	0.3672085	84	8	703.7677	2139.333
EndoG	HK2852	EndoGX704umY2139um	Integrin-extracellular matrix interaction and signaling	0.3328291	84	8	703.7677	2139.333
EndoG	HK2852	EndoGX704umY2139um	Endothelial support of leukocyte rolling and transmigration	0.3309407	84	8	703.7677	2139.333
EndoG	HK2852	EndoGX704umY2139um	Basement membrane attachment to cell surface	0.3212806	84	8	703.7677	2139.333
EndoG	HK2852	EndoGX704umY2139um	gp130 receptor signaling	0.3099812	84	8	703.7677	2139.333
EndoG	HK2852	EndoGX704umY2139um	Integrin-basement membrane interaction and signaling	0.3080275	84	8	703.7677	2139.333
EndoG	HK2852	EndoGX704umY2139um	Roundabout signaling	0.2895166	84	8	703.7677	2139.333
EndoG	HK2852	EndoGX704umY2139um	Smooth muscle thick myofilament organization and regulation	0.2863779	84	8	703.7677	2139.333
EndoG	HK2852	EndoGX704umY2139um	Immunoproteasome organization	0.282737	84	8	703.7677	2139.333
EndoG	HK2852	EndoGX704umY2139um	Initiation of phagocytosis via complement receptors	0.273494	84	8	703.7677	2139.333
EndoG	HK2852	EndoGX704umY2139um	Fibrinolysis	0.2701044	84	8	703.7677	2139.333
EndoG	HK2852	EndoGX704umY2139um	Interleukin 1 receptor signaling	0.257376	84	8	703.7677	2139.333
EndoG	HK2852	EndoGX704umY2139um	Dystrophin or utrophin complex-mediated coupling between cytoskeleton and ECM	0.2527721	84	8	703.7677	2139.333
EndoG	HK2852	EndoGX704umY2139um	Inhibition of apoptosis	0.2442539	84	8	703.7677	2139.333
EndoG	HK2852	EndoGX704umY2139um	Stress fiber assembly, organization and upstream regulation	0.2355871	84	8	703.7677	2139.333
EndoG	HK2852	EndoGX704umY2139um	Microtubule crosslinking and bundling	0.2323795	84	8	703.7677	2139.333
EndoG	HK2852	EndoGX704umY2139um	Interaction of integrin with complement and coagulation factors	0.2312618	84	8	703.7677	2139.333
EndoG	HK2852	EndoGX704umY2139um	Basement membrane assembly and organization	0.2278157	84	8	703.7677	2139.333
EndoG	HK2852	EndoGX704umY2139um	Crosslinking between different cytoskeletal networks and nuclear envelope components	0.2262533	84	8	703.7677	2139.333
EndoG	HK2852	EndoGX704umY2139um	Interphase pericentriolar material organization for microtubule nucleation sites	0.2262443	84	8	703.7677	2139.333
EndoG	HK2852	EndoGX704umY2139um	Proteolysis of elastic fibers	0.2240284	84	8	703.7677	2139.333
EndoG	HK2852	EndoGX704umY2139um	Microtubule-based anterograde organelle and vesicle transport	0.2233321	84	8	703.7677	2139.333
EndoG	HK2852	EndoGX704umY2139um	Coagulation cascade	0.2205146	84	8	703.7677	2139.333
EndoG	HK2852	EndoGX704umY2139um	Assembly of core replication fork machinery	0.2176969	84	8	703.7677	2139.333
EndoG	HK2852	EndoGX704umY2139um	Adrenergic receptor signaling	0.2174513	84	8	703.7677	2139.333
EndoG	HK2852	EndoGX704umY2139um	Notch signaling in receiving cell	0.2121456	84	8	703.7677	2139.333
EndoG	HK2852	EndoGX704umY2139um	Semaphorin presentation on cell surface	0.2069334	84	8	703.7677	2139.333
PTS1	HK2852	PTS1X3146umY2854um	Phase I biotransformation via flavin-containing monooxygenases	0.4112952	70	36	3146.122	2854.464
PTS1	HK2852	PTS1X3146umY2854um	Phenylalanine and tyrosine degradation pathway	0.3643072	70	36	3146.122	2854.464
PTS1	HK2852	PTS1X3146umY2854um	Cellular urate import and export	0.3577518	70	36	3146.122	2854.464
PTS1	HK2852	PTS1X3146umY2854um	Fructose and mannose metabolism	0.3316826	70	36	3146.122	2854.464
PTS1	HK2852	PTS1X3146umY2854um	Cytosolic mRNA decapping and 5' degradation	0.321994	70	36	3146.122	2854.464
PTS1	HK2852	PTS1X3146umY2854um	Initiation of phagocytosis of microorganism via non-opsonic receptors	0.3204018	70	36	3146.122	2854.464
PTS1	HK2852	PTS1X3146umY2854um	Branched tryptophan-kynurenine pathway producing NAD and diverse metabolites	0.3097084	70	36	3146.122	2854.464
PTS1	HK2852	PTS1X3146umY2854um	Fatty acid omega-oxidation	0.2813253	70	36	3146.122	2854.464
PTS1	HK2852	PTS1X3146umY2854um	Regulation of proteasomal proteolysis by signalosome	0.2749288	70	36	3146.122	2854.464
PTS1	HK2852	PTS1X3146umY2854um	Cardiomyocyte action potential plateau maintenance and repolarization	0.2709354	70	36	3146.122	2854.464
PTS1	HK2852	PTS1X3146umY2854um	Proteasomal core organization	0.2491021	70	36	3146.122	2854.464
PTS1	HK2852	PTS1X3146umY2854um	Glycogen synthesis and glycogenolysis	0.2479718	70	36	3146.122	2854.464
PTS1	HK2852	PTS1X3146umY2854um	COP9 signalosome-mediated regulation of cullin-RING ubiquitin ligases	0.2475292	70	36	3146.122	2854.464
PTS1	HK2852	PTS1X3146umY2854um	MYD88-dependent signaling	0.2462565	70	36	3146.122	2854.464
PTS1	HK2852	PTS1X3146umY2854um	Mitochondrial fusion	0.2444827	70	36	3146.122	2854.464
PTS1	HK2852	PTS1X3146umY2854um	Centrosome biogenesis and maturation	0.2409291	70	36	3146.122	2854.464
PTS1	HK2852	PTS1X3146umY2854um	U4-U6-U5 tri-snRNP recruitment and pre-catalytic spliceosome assembly	0.237389	70	36	3146.122	2854.464
PTS1	HK2852	PTS1X3146umY2854um	m6A methylation and demethylation of mRNA	0.2302574	70	36	3146.122	2854.464
PTS1	HK2852	PTS1X3146umY2854um	Biogenesis of mitochondrial-derived vesicles	0.2274102	70	36	3146.122	2854.464
PTS1	HK2852	PTS1X3146umY2854um	Tubulin actylation and deacetylation	0.2167169	70	36	3146.122	2854.464
PTS1	HK2852	PTS1X3146umY2854um	Inhibition of apoptosis	0.2134477	70	36	3146.122	2854.464
PTS1	HK2852	PTS1X3146umY2854um	Protein N-linked glycosylation in ER	0.2121441	70	36	3146.122	2854.464
PTS1	HK2852	PTS1X3146umY2854um	Fibrinolysis	0.2084186	70	36	3146.122	2854.464
PTS1	HK2852	PTS1X3146umY2854um	Transmembrane glucose transport	0.2070298	70	36	3146.122	2854.464
PTS1	HK2852	PTS1X3146umY2854um	Citric acid cycle	0.1983406	70	36	3146.122	2854.464
PTS1	HK2852	PTS1X3146umY2854um	Carrier-mediated potassium transmembrane transport	0.1933735	70	36	3146.122	2854.464
PTS1	HK2852	PTS1X3146umY2854um	Phospholipid scrambling across membrane leaflets	0.1900453	70	36	3146.122	2854.464
PTS1	HK2852	PTS1X3146umY2854um	Fatty acid elongation	0.1884036	70	36	3146.122	2854.464
PTS1	HK2852	PTS1X3146umY2854um	Mitochondrial fatty acid synthesis	0.1876506	70	36	3146.122	2854.464
PTS1	HK2852	PTS1X3146umY2854um	Intrinsic apoptosis pathway	0.1822549	70	36	3146.122	2854.464
iPT	HK2852	iPTX4110umY2207um	Regulation of coagulation cascade	0.3786496	83	47	4109.73	2206.755
iPT	HK2852	iPTX4110umY2207um	Mitochondrial coupling to microtubule transport system	0.2935311	83	47	4109.73	2206.755
iPT	HK2852	iPTX4110umY2207um	Biosynthesis of the glycosaminoglycan-protein linkage region	0.2857502	83	47	4109.73	2206.755
iPT	HK2852	iPTX4110umY2207um	Inhibition of fibrinolysis	0.2725675	83	47	4109.73	2206.755
iPT	HK2852	iPTX4110umY2207um	Microtubule assistance of vesicle traffic between Golgi and ER	0.2653615	83	47	4109.73	2206.755
iPT	HK2852	iPTX4110umY2207um	Proteolysis of fibronectin	0.2614379	83	47	4109.73	2206.755
iPT	HK2852	iPTX4110umY2207um	Pre-mRNA 3-end-cleavage and polyadenylation	0.2555711	83	47	4109.73	2206.755
iPT	HK2852	iPTX4110umY2207um	Insulin-like growth factor receptor signaling	0.2483434	83	47	4109.73	2206.755
iPT	HK2852	iPTX4110umY2207um	Activation of pro-MMPs	0.2421787	83	47	4109.73	2206.755
iPT	HK2852	iPTX4110umY2207um	Coagulation cascade	0.2402058	83	47	4109.73	2206.755
iPT	HK2852	iPTX4110umY2207um	DNA end resection and promotion of resection-dependent DSB repair	0.2337231	83	47	4109.73	2206.755
iPT	HK2852	iPTX4110umY2207um	mRNA storage, translational repression and degradation by cytosolic processing bodies	0.2333208	83	47	4109.73	2206.755
iPT	HK2852	iPTX4110umY2207um	Actin biosynthesis and recycling	0.2313489	83	47	4109.73	2206.755
iPT	HK2852	iPTX4110umY2207um	Classical complement pathway	0.2289258	83	47	4109.73	2206.755
iPT	HK2852	iPTX4110umY2207um	Lectin complement pathway	0.2276887	83	47	4109.73	2206.755
iPT	HK2852	iPTX4110umY2207um	Carrier-mediated zinc transmembrane transport	0.2215417	83	47	4109.73	2206.755
iPT	HK2852	iPTX4110umY2207um	DNA end protection and promotion of NHEJ	0.2204625	83	47	4109.73	2206.755
iPT	HK2852	iPTX4110umY2207um	Catalytic spliceosome activation	0.2194938	83	47	4109.73	2206.755
iPT	HK2852	iPTX4110umY2207um	Induction of lysophagy	0.2159543	83	47	4109.73	2206.755
iPT	HK2852	iPTX4110umY2207um	Abscission checkpoint	0.2153014	83	47	4109.73	2206.755
iPT	HK2852	iPTX4110umY2207um	Mitochondrial fission	0.213138	83	47	4109.73	2206.755
iPT	HK2852	iPTX4110umY2207um	Telomere replication support and maintenance	0.2125461	83	47	4109.73	2206.755
iPT	HK2852	iPTX4110umY2207um	Lipid droplet mitochondria interaction	0.2110776	83	47	4109.73	2206.755
iPT	HK2852	iPTX4110umY2207um	Cofactor-mediated transcriptional regulation of multiple nuclear receptors	0.2080724	83	47	4109.73	2206.755
iPT	HK2852	iPTX4110umY2207um	Proteolysis of fibril-forming collagen	0.2063701	83	47	4109.73	2206.755
iPT	HK2852	iPTX4110umY2207um	Epidermal growth factor induced EGF receptor signaling	0.2058824	83	47	4109.73	2206.755
iPT	HK2852	iPTX4110umY2207um	Centrosomal distal appendage organization for ciliogenesis	0.2047709	83	47	4109.73	2206.755
iPT	HK2852	iPTX4110umY2207um	Chemically and physiologically gated channel-mediated sodium transmembrane movement	0.2012816	83	47	4109.73	2206.755
iPT	HK2852	iPTX4110umY2207um	Biosynthesis and Golgi import of UDP-activated sugars for glycan synthesis	0.2001727	83	47	4109.73	2206.755
iPT	HK2852	iPTX4110umY2207um	Precursor protein cleavage during biosynthetic-secretory pathway	0.1995482	83	47	4109.73	2206.755
PTS2	HK2852	PTS2X353umY2339um	Cellular urate import and export	0.4064127	80	4	353.0202	2338.569
PTS2	HK2852	PTS2X353umY2339um	Fatty acid activation	0.3464151	80	4	353.0202	2338.569
PTS2	HK2852	PTS2X353umY2339um	Channel-mediated water transmembrane movement	0.3226616	80	4	353.0202	2338.569
PTS2	HK2852	PTS2X353umY2339um	Coagulation cascade	0.3012693	80	4	353.0202	2338.569
PTS2	HK2852	PTS2X353umY2339um	Non-vesicular intracellular fatty acid transport	0.3003012	80	4	353.0202	2338.569
PTS2	HK2852	PTS2X353umY2339um	Inositol metabolism and transport	0.2915567	80	4	353.0202	2338.569
PTS2	HK2852	PTS2X353umY2339um	Carrier-mediated zinc transmembrane transport	0.284395	80	4	353.0202	2338.569
PTS2	HK2852	PTS2X353umY2339um	Fructose and mannose metabolism	0.2759177	80	4	353.0202	2338.569
PTS2	HK2852	PTS2X353umY2339um	Acyl CoA hydrolysis	0.2644068	80	4	353.0202	2338.569
PTS2	HK2852	PTS2X353umY2339um	Insulin receptor signaling	0.2580098	80	4	353.0202	2338.569
PTS2	HK2852	PTS2X353umY2339um	Mother and daughter centriole organization around microtubule triplets	0.2575834	80	4	353.0202	2338.569
PTS2	HK2852	PTS2X353umY2339um	Proline metabolism	0.2540663	80	4	353.0202	2338.569
PTS2	HK2852	PTS2X353umY2339um	Microtubule crosslinking and bundling	0.2450301	80	4	353.0202	2338.569
PTS2	HK2852	PTS2X353umY2339um	NADPH-independent ROS detoxification	0.2444277	80	4	353.0202	2338.569
PTS2	HK2852	PTS2X353umY2339um	Lysine metabolism	0.2392098	80	4	353.0202	2338.569
PTS2	HK2852	PTS2X353umY2339um	Phase I biotransformation via flavin-containing monooxygenases	0.2320783	80	4	353.0202	2338.569
PTS2	HK2852	PTS2X353umY2339um	Cholesterol-sensitive control of SREBP activation	0.2318872	80	4	353.0202	2338.569
PTS2	HK2852	PTS2X353umY2339um	Beta-oxidation	0.2300978	80	4	353.0202	2338.569
PTS2	HK2852	PTS2X353umY2339um	Transmembrane glucose transport	0.2294572	80	4	353.0202	2338.569
PTS2	HK2852	PTS2X353umY2339um	Carrier-mediated sodium transmembrane transport	0.2224742	80	4	353.0202	2338.569
PTS2	HK2852	PTS2X353umY2339um	PC, PE, PS and PI biosynthesis	0.2196597	80	4	353.0202	2338.569
PTS2	HK2852	PTS2X353umY2339um	Vesicle tethering at plasma membrane	0.2163979	80	4	353.0202	2338.569
PTS2	HK2852	PTS2X353umY2339um	Cellular xenobiotic uptake and efflux	0.2130907	80	4	353.0202	2338.569
PTS2	HK2852	PTS2X353umY2339um	Calcineurin-NFAT signaling pathway	0.2108933	80	4	353.0202	2338.569
PTS2	HK2852	PTS2X353umY2339um	Cytosolic Dicer-mediated microRNA and endogenous siRNA processing	0.2040176	80	4	353.0202	2338.569
PTS2	HK2852	PTS2X353umY2339um	Microtubule assistance of vesicle traffic between Golgi and ER	0.2021084	80	4	353.0202	2338.569
PTS2	HK2852	PTS2X353umY2339um	Proteolysis of fibronectin	0.2012737	80	4	353.0202	2338.569
PTS2	HK2852	PTS2X353umY2339um	Polyamine biosynthesis and interconversion	0.2010762	80	4	353.0202	2338.569
PTS2	HK2852	PTS2X353umY2339um	Thioredoxin-dependent peroxiredoxin-mediated peroxide detoxification	0.1999497	80	4	353.0202	2338.569
PTS2	HK2852	PTS2X353umY2339um	Regulation of proteasomal proteolysis by signalosome	0.1991788	80	4	353.0202	2338.569
iPT	HK2852	iPTX1399umY2845um	Phase II biotransformation via glucuronidation	0.4406287	70	16	1399.202	2845.373
iPT	HK2852	iPTX1399umY2845um	Glutathione biosynthesis, regeneration and glutathione-dependent peroxide detoxification	0.3685004	70	16	1399.202	2845.373
iPT	HK2852	iPTX1399umY2845um	mRNA storage, translational repression and degradation by cytosolic processing bodies	0.3627026	70	16	1399.202	2845.373
iPT	HK2852	iPTX1399umY2845um	Pentose phosphate pathway	0.3272164	70	16	1399.202	2845.373
iPT	HK2852	iPTX1399umY2845um	Cytosolic and nuclear iron-sulfur protein assembly	0.3265937	70	16	1399.202	2845.373
iPT	HK2852	iPTX1399umY2845um	Shuttle-mediated phospholipid transport	0.2944343	70	16	1399.202	2845.373
iPT	HK2852	iPTX1399umY2845um	Phase II biotransformation via gluthatione conjugation	0.2907274	70	16	1399.202	2845.373
iPT	HK2852	iPTX1399umY2845um	Fructose and mannose metabolism	0.2802239	70	16	1399.202	2845.373
iPT	HK2852	iPTX1399umY2845um	mTORC2 signaling pathway	0.2771912	70	16	1399.202	2845.373
iPT	HK2852	iPTX1399umY2845um	Coagulation cascade	0.2738937	70	16	1399.202	2845.373
iPT	HK2852	iPTX1399umY2845um	Non-vesicular ceramide transport	0.2689759	70	16	1399.202	2845.373
iPT	HK2852	iPTX1399umY2845um	Phenylalanine and tyrosine degradation pathway	0.2603916	70	16	1399.202	2845.373
iPT	HK2852	iPTX1399umY2845um	Cellular uptake and efflux of free cholesterol	0.2530121	70	16	1399.202	2845.373
iPT	HK2852	iPTX1399umY2845um	Microtubule glutamylation and deglutamylation	0.2450722	70	16	1399.202	2845.373
iPT	HK2852	iPTX1399umY2845um	U4-U6 di-snRNP-selective component synthesis	0.2350057	70	16	1399.202	2845.373
iPT	HK2852	iPTX1399umY2845um	Thioredoxin-dependent peroxiredoxin-mediated peroxide detoxification	0.2326664	70	16	1399.202	2845.373
iPT	HK2852	iPTX1399umY2845um	Late endosomal, vesicle and autophagosomal tethering to lysosomes	0.2166415	70	16	1399.202	2845.373
iPT	HK2852	iPTX1399umY2845um	Lipid droplet biogenesis	0.2146035	70	16	1399.202	2845.373
iPT	HK2852	iPTX1399umY2845um	Lysine metabolism	0.2079401	70	16	1399.202	2845.373
iPT	HK2852	iPTX1399umY2845um	Polyubiquitination of retrotranslocated misfolded proteins	0.204674	70	16	1399.202	2845.373
iPT	HK2852	iPTX1399umY2845um	U5 snRNP-selective component synthesis	0.2028205	70	16	1399.202	2845.373
iPT	HK2852	iPTX1399umY2845um	Proline metabolism	0.201506	70	16	1399.202	2845.373
iPT	HK2852	iPTX1399umY2845um	Mitochondrial import and oxidative decarboxylation of pyruvate	0.1982919	70	16	1399.202	2845.373
iPT	HK2852	iPTX1399umY2845um	Glycerol-3-phosphate pathway	0.1973123	70	16	1399.202	2845.373
iPT	HK2852	iPTX1399umY2845um	U4-U6-U5 tri-snRNP recruitment and pre-catalytic spliceosome assembly	0.1960784	70	16	1399.202	2845.373
iPT	HK2852	iPTX1399umY2845um	Degradation of pre-mRNA by nuclear exosome	0.1953225	70	16	1399.202	2845.373
iPT	HK2852	iPTX1399umY2845um	Non-kynurenine niacin metabolism	0.1945783	70	16	1399.202	2845.373
iPT	HK2852	iPTX1399umY2845um	Cellular xenobiotic uptake and efflux	0.1935728	70	16	1399.202	2845.373
iPT	HK2852	iPTX1399umY2845um	Early endocytic vesicle and endosome tethering	0.1926429	70	16	1399.202	2845.373
iPT	HK2852	iPTX1399umY2845um	Carnitine biosynthesis and transmembrane transport	0.1904448	70	16	1399.202	2845.373
iPT	HK2852	iPTX2624umY2450um	Initiation of RNA polymerase III-mediated 5S rRNA and tRNA transcription	0.3568737	78	30	2624.167	2449.93
iPT	HK2852	iPTX2624umY2450um	Phase I biotransformation via alcohol and aldehyde dehydrogenases	0.3155345	78	30	2624.167	2449.93
iPT	HK2852	iPTX2624umY2450um	LINC complex-mediated nuclear-cytoskeletal coupling	0.2916353	78	30	2624.167	2449.93
iPT	HK2852	iPTX2624umY2450um	Microvillus assembly and organization	0.2832933	78	30	2624.167	2449.93
iPT	HK2852	iPTX2624umY2450um	Regulation of proteasomal proteolysis by signalosome	0.2650411	78	30	2624.167	2449.93
iPT	HK2852	iPTX2624umY2450um	Nucleosome assembly	0.2579015	78	30	2624.167	2449.93
iPT	HK2852	iPTX2624umY2450um	Step 1 and 2 catalysis during pre-mRNA splicing	0.2470253	78	30	2624.167	2449.93
iPT	HK2852	iPTX2624umY2450um	Fatty acid activation	0.246518	78	30	2624.167	2449.93
iPT	HK2852	iPTX2624umY2450um	Procollagen processing in the ER	0.2454332	78	30	2624.167	2449.93
iPT	HK2852	iPTX2624umY2450um	Urea cycle	0.2445783	78	30	2624.167	2449.93
iPT	HK2852	iPTX2624umY2450um	Insulin-like growth factor receptor signaling	0.2438253	78	30	2624.167	2449.93
iPT	HK2852	iPTX2624umY2450um	COP9 signalosome-mediated regulation of cullin-RING ubiquitin ligases	0.2386269	78	30	2624.167	2449.93
iPT	HK2852	iPTX2624umY2450um	Activation of pro-MMPs	0.2263475	78	30	2624.167	2449.93
iPT	HK2852	iPTX2624umY2450um	Cellular urate import and export	0.2262542	78	30	2624.167	2449.93
iPT	HK2852	iPTX2624umY2450um	Folate cycle	0.2238544	78	30	2624.167	2449.93
iPT	HK2852	iPTX2624umY2450um	Catalytic spliceosome activation	0.2237574	78	30	2624.167	2449.93
iPT	HK2852	iPTX2624umY2450um	Early endocytic vesicle and endosome tethering	0.2181163	78	30	2624.167	2449.93
iPT	HK2852	iPTX2624umY2450um	Nucleosome disassembly	0.2174699	78	30	2624.167	2449.93
iPT	HK2852	iPTX2624umY2450um	Transmembrane glucose transport	0.2166415	78	30	2624.167	2449.93
iPT	HK2852	iPTX2624umY2450um	Mitotic spindle assembly	0.2156992	78	30	2624.167	2449.93
iPT	HK2852	iPTX2624umY2450um	Histone ubiquitination and deubiquitination	0.214385	78	30	2624.167	2449.93
iPT	HK2852	iPTX2624umY2450um	Precursor protein cleavage during biosynthetic-secretory pathway	0.2141566	78	30	2624.167	2449.93
iPT	HK2852	iPTX2624umY2450um	Pentose phosphate pathway	0.2086476	78	30	2624.167	2449.93
iPT	HK2852	iPTX2624umY2450um	Regulation of microtubule nucleation and stabilization at Golgi	0.2060875	78	30	2624.167	2449.93
iPT	HK2852	iPTX2624umY2450um	Chondroitin sulfate and dermatan sulfate chain biosynthesis	0.2059897	78	30	2624.167	2449.93
iPT	HK2852	iPTX2624umY2450um	Neuregulin receptor signaling	0.205022	78	30	2624.167	2449.93
iPT	HK2852	iPTX2624umY2450um	Carrier-mediated sodium transmembrane transport	0.2044848	78	30	2624.167	2449.93
iPT	HK2852	iPTX2624umY2450um	MYD88-dependent signaling	0.2013967	78	30	2624.167	2449.93
iPT	HK2852	iPTX2624umY2450um	Rank signaling	0.1945783	78	30	2624.167	2449.93
iPT	HK2852	iPTX2624umY2450um	Cytosolic mRNA decapping and 5' degradation	0.1895024	78	30	2624.167	2449.93
CTAL	HK2852	CTALX2352umY4407um	Microtubule crosslinking and bundling	0.2876506	39	27	2352.205	4406.692
CTAL	HK2852	CTALX2352umY4407um	Microtubule glutamylation and deglutamylation	0.2690521	39	27	2352.205	4406.692
CTAL	HK2852	CTALX2352umY4407um	Cytosolic Dicer-mediated microRNA and endogenous siRNA processing	0.2680477	39	27	2352.205	4406.692
CTAL	HK2852	CTALX2352umY4407um	JAK-STAT signaling pathway	0.2451339	39	27	2352.205	4406.692
CTAL	HK2852	CTALX2352umY4407um	Cellular xenobiotic uptake and efflux	0.2386106	39	27	2352.205	4406.692
CTAL	HK2852	CTALX2352umY4407um	Clathrin-mediated endosomal vesicle biogenesis for retrograde transport to the TGN	0.2371601	39	27	2352.205	4406.692
CTAL	HK2852	CTALX2352umY4407um	Lectin complement pathway	0.2340403	39	27	2352.205	4406.692
CTAL	HK2852	CTALX2352umY4407um	m6A methylation and demethylation of mRNA	0.2307596	39	27	2352.205	4406.692
CTAL	HK2852	CTALX2352umY4407um	Inhibition of apoptosis	0.2271012	39	27	2352.205	4406.692
CTAL	HK2852	CTALX2352umY4407um	Support for large vesicle biogenesis at ER	0.2235978	39	27	2352.205	4406.692
CTAL	HK2852	CTALX2352umY4407um	Epidermal growth factor induced EGF receptor signaling	0.2210491	39	27	2352.205	4406.692
CTAL	HK2852	CTALX2352umY4407um	Phase II biotransformation via glucuronidation	0.2199376	39	27	2352.205	4406.692
CTAL	HK2852	CTALX2352umY4407um	Single strand annealing DSB repair	0.2102487	39	27	2352.205	4406.692
CTAL	HK2852	CTALX2352umY4407um	Initiation of miRNA- and siRNA-mediated mRNA silencing	0.2079944	39	27	2352.205	4406.692
CTAL	HK2852	CTALX2352umY4407um	Crosslinking between different cytoskeletal networks and nuclear envelope components	0.2047682	39	27	2352.205	4406.692
CTAL	HK2852	CTALX2352umY4407um	mRNA storage, translational repression and degradation by cytosolic processing bodies	0.2024124	39	27	2352.205	4406.692
CTAL	HK2852	CTALX2352umY4407um	Alternative end joining DSB repair	0.2021879	39	27	2352.205	4406.692
CTAL	HK2852	CTALX2352umY4407um	U4-U6-U5 tri-snRNP recruitment and pre-catalytic spliceosome assembly	0.1968326	39	27	2352.205	4406.692
CTAL	HK2852	CTALX2352umY4407um	Intercellular bridge and midbody assembly and organization	0.1961524	39	27	2352.205	4406.692
CTAL	HK2852	CTALX2352umY4407um	Early endocytic vesicle and endosome tethering	0.1956595	39	27	2352.205	4406.692
CTAL	HK2852	CTALX2352umY4407um	Epithelial intermediate filament dynamics	0.1953547	39	27	2352.205	4406.692
CTAL	HK2852	CTALX2352umY4407um	Microtubule assistance of vesicle traffic between Golgi and ER	0.1948795	39	27	2352.205	4406.692
CTAL	HK2852	CTALX2352umY4407um	Restriction point	0.192903	39	27	2352.205	4406.692
CTAL	HK2852	CTALX2352umY4407um	Non-vesicular intracellular fatty acid transport	0.1924699	39	27	2352.205	4406.692
CTAL	HK2852	CTALX2352umY4407um	Centrosomal distal appendage organization for ciliogenesis	0.192467	39	27	2352.205	4406.692
CTAL	HK2852	CTALX2352umY4407um	Farnesyl pyrophosphate biosynthesis in the mevalonate pathway	0.1916698	39	27	2352.205	4406.692
CTAL	HK2852	CTALX2352umY4407um	Clathrin-mediated vesicle traffic from TGN to endosomal lysosomal system	0.1914071	39	27	2352.205	4406.692
CTAL	HK2852	CTALX2352umY4407um	Eukaryotic motile axoneme organization	0.1895407	39	27	2352.205	4406.692
CTAL	HK2852	CTALX2352umY4407um	Carrier-mediated zinc transmembrane transport	0.1874293	39	27	2352.205	4406.692
CTAL	HK2852	CTALX2352umY4407um	Inositol metabolism and transport	0.1871466	39	27	2352.205	4406.692
PTS3	HK2852	PTS3X2880umY3606um	Malate aspartate shuttle	0.5698795	55	33	2880.22	3605.957
PTS3	HK2852	PTS3X2880umY3606um	Ephrin receptor signaling	0.3284639	55	33	2880.22	3605.957
PTS3	HK2852	PTS3X2880umY3606um	Support for large vesicle biogenesis at ER	0.3188718	55	33	2880.22	3605.957
PTS3	HK2852	PTS3X2880umY3606um	Carnitine biosynthesis and transmembrane transport	0.2697889	55	33	2880.22	3605.957
PTS3	HK2852	PTS3X2880umY3606um	Epithelial intermediate filament dynamics	0.2610169	55	33	2880.22	3605.957
PTS3	HK2852	PTS3X2880umY3606um	Protein farnesylation and geranylgeranylation	0.2497173	55	33	2880.22	3605.957
PTS3	HK2852	PTS3X2880umY3606um	p38 signaling cascade	0.2481928	55	33	2880.22	3605.957
PTS3	HK2852	PTS3X2880umY3606um	Aspartate and arginine metabolism	0.2472275	55	33	2880.22	3605.957
PTS3	HK2852	PTS3X2880umY3606um	Cobalamin metabolism	0.2410378	55	33	2880.22	3605.957
PTS3	HK2852	PTS3X2880umY3606um	Lectin complement pathway	0.2343632	55	33	2880.22	3605.957
PTS3	HK2852	PTS3X2880umY3606um	Microtubule glutamylation and deglutamylation	0.2291274	55	33	2880.22	3605.957
PTS3	HK2852	PTS3X2880umY3606um	Mitochondrial translation termination	0.2256024	55	33	2880.22	3605.957
PTS3	HK2852	PTS3X2880umY3606um	Nonsense-mediated mRNA decay pathway	0.2247684	55	33	2880.22	3605.957
PTS3	HK2852	PTS3X2880umY3606um	Microvillus assembly and organization	0.2178388	55	33	2880.22	3605.957
PTS3	HK2852	PTS3X2880umY3606um	Generation of electrochemical gradients by Na-K-ATPase	0.2100452	55	33	2880.22	3605.957
PTS3	HK2852	PTS3X2880umY3606um	Centriole duplication	0.2091564	55	33	2880.22	3605.957
PTS3	HK2852	PTS3X2880umY3606um	Glutamate and glutamine metabolism	0.2083805	55	33	2880.22	3605.957
PTS3	HK2852	PTS3X2880umY3606um	Biosynthesis and Golgi import of UDP-activated sugars for glycan synthesis	0.2034109	55	33	2880.22	3605.957
PTS3	HK2852	PTS3X2880umY3606um	Initiation of phagocytosis via complement receptors	0.201506	55	33	2880.22	3605.957
PTS3	HK2852	PTS3X2880umY3606um	Fatty acid omega-oxidation	0.1993976	55	33	2880.22	3605.957
PTS3	HK2852	PTS3X2880umY3606um	Endoplasmic reticulum contact site-mediated cholesterol transfer	0.1968314	55	33	2880.22	3605.957
PTS3	HK2852	PTS3X2880umY3606um	Electron transport chain	0.1959269	55	33	2880.22	3605.957
PTS3	HK2852	PTS3X2880umY3606um	Chondroitin sulfate and dermatan sulfate chain biosynthesis	0.1945388	55	33	2880.22	3605.957
PTS3	HK2852	PTS3X2880umY3606um	Rank signaling	0.1936747	55	33	2880.22	3605.957
PTS3	HK2852	PTS3X2880umY3606um	Carrier-mediated sodium transmembrane transport	0.1912824	55	33	2880.22	3605.957
PTS3	HK2852	PTS3X2880umY3606um	Chemically and physiologically gated channel-mediated sodium transmembrane movement	0.1844139	55	33	2880.22	3605.957
PTS3	HK2852	PTS3X2880umY3606um	Endoplasmic reticulum-golgi contact site formation	0.1817771	55	33	2880.22	3605.957
PTS3	HK2852	PTS3X2880umY3606um	DNA end resection and promotion of resection-dependent DSB repair	0.1812146	55	33	2880.22	3605.957
PTS3	HK2852	PTS3X2880umY3606um	Extrinsic apoptosis pathway	0.1756432	55	33	2880.22	3605.957
PTS3	HK2852	PTS3X2880umY3606um	Fatty acid activation	0.1746827	55	33	2880.22	3605.957
PTS3	HK2852	PTS3X2620umY3153um	Mitoribosome assembly and maturation	0.3908133	64	30	2620.379	3152.94
PTS3	HK2852	PTS3X2620umY3153um	Vesicle tethering at Trans-Golgi Network	0.3777443	64	30	2620.379	3152.94
PTS3	HK2852	PTS3X2620umY3153um	Rank signaling	0.3600904	64	30	2620.379	3152.94
PTS3	HK2852	PTS3X2620umY3153um	Generation of electrochemical gradients by Na-K-ATPase	0.3321711	64	30	2620.379	3152.94
PTS3	HK2852	PTS3X2620umY3153um	Ketone body metabolism and transport	0.3264076	64	30	2620.379	3152.94
PTS3	HK2852	PTS3X2620umY3153um	Transcriptional control of myofibrillogenesis	0.3047081	64	30	2620.379	3152.94
PTS3	HK2852	PTS3X2620umY3153um	Insulin-like growth factor receptor signaling	0.2731928	64	30	2620.379	3152.94
PTS3	HK2852	PTS3X2620umY3153um	Cofactor-mediated transcriptional regulation of multiple nuclear receptors	0.2717465	64	30	2620.379	3152.94
PTS3	HK2852	PTS3X2620umY3153um	Roundabout signaling	0.262398	64	30	2620.379	3152.94
PTS3	HK2852	PTS3X2620umY3153um	Plasmalogen biosynthesis	0.2549906	64	30	2620.379	3152.94
PTS3	HK2852	PTS3X2620umY3153um	Hemidesmosome organization	0.2418079	64	30	2620.379	3152.94
PTS3	HK2852	PTS3X2620umY3153um	Phase I biotransformation via flavin-containing monooxygenases	0.2215361	64	30	2620.379	3152.94
PTS3	HK2852	PTS3X2620umY3153um	Phosphoglyceride remodelling via Lands cycle	0.2203166	64	30	2620.379	3152.94
PTS3	HK2852	PTS3X2620umY3153um	TREX-2-mediated nuclear mRNA export	0.2182435	64	30	2620.379	3152.94
PTS3	HK2852	PTS3X2620umY3153um	Canonical deadenylation of cytosolic mRNA by CCR4-NOT complex	0.2120926	64	30	2620.379	3152.94
PTS3	HK2852	PTS3X2620umY3153um	Proline metabolism	0.2106928	64	30	2620.379	3152.94
PTS3	HK2852	PTS3X2620umY3153um	Purine biosynthesis and salvage	0.2086459	64	30	2620.379	3152.94
PTS3	HK2852	PTS3X2620umY3153um	gp130 receptor signaling	0.2065286	64	30	2620.379	3152.94
PTS3	HK2852	PTS3X2620umY3153um	Lysosomal pH regulation	0.2022478	64	30	2620.379	3152.94
PTS3	HK2852	PTS3X2620umY3153um	Phase II biotransformation via glucuronidation	0.1928087	64	30	2620.379	3152.94
PTS3	HK2852	PTS3X2620umY3153um	Inhibition of fibrinolysis	0.1909605	64	30	2620.379	3152.94
PTS3	HK2852	PTS3X2620umY3153um	Common gamma chain family receptor signaling	0.1899096	64	30	2620.379	3152.94
PTS3	HK2852	PTS3X2620umY3153um	Sister chromatid cohesion	0.1877698	64	30	2620.379	3152.94
PTS3	HK2852	PTS3X2620umY3153um	Polyubiquitination of retrotranslocated misfolded proteins	0.1826234	64	30	2620.379	3152.94
PTS3	HK2852	PTS3X2620umY3153um	Okazaki-fragment maturation and DNA synthesis during NER, MMR, BER and HR	0.1791424	64	30	2620.379	3152.94
PTS3	HK2852	PTS3X2620umY3153um	Mitochondrial import and oxidative decarboxylation of pyruvate	0.179003	64	30	2620.379	3152.94
PTS3	HK2852	PTS3X2620umY3153um	Inositol metabolism and transport	0.1787599	64	30	2620.379	3152.94
PTS3	HK2852	PTS3X2620umY3153um	Neuregulin receptor signaling	0.1784055	64	30	2620.379	3152.94
PTS3	HK2852	PTS3X2620umY3153um	Initiation of lipoprotein clearance	0.1779913	64	30	2620.379	3152.94
PTS3	HK2852	PTS3X2620umY3153um	Eukaryotic kinetochore assembly	0.1770154	64	30	2620.379	3152.94
PTS1	HK2852	PTS1X968umY1589um	Induction of lysophagy	0.3117666	95	11	968.1541	1588.591
PTS1	HK2852	PTS1X968umY1589um	Condensin-mediated chromosome condensation	0.2982022	95	11	968.1541	1588.591
PTS1	HK2852	PTS1X968umY1589um	Phase I biotransformation via alcohol and aldehyde dehydrogenases	0.2941113	95	11	968.1541	1588.591
PTS1	HK2852	PTS1X968umY1589um	Phase I biotransformation via flavin-containing monooxygenases	0.2926205	95	11	968.1541	1588.591
PTS1	HK2852	PTS1X968umY1589um	Procollagen processing in the ER	0.288671	95	11	968.1541	1588.591
PTS1	HK2852	PTS1X968umY1589um	Lysosomal degradation of chondroitin and dermatan sulfate	0.2692771	95	11	968.1541	1588.591
PTS1	HK2852	PTS1X968umY1589um	Catecholamine metabolism	0.261747	95	11	968.1541	1588.591
PTS1	HK2852	PTS1X968umY1589um	Transcription repression	0.2554423	95	11	968.1541	1588.591
PTS1	HK2852	PTS1X968umY1589um	Carnitine biosynthesis and transmembrane transport	0.2435922	95	11	968.1541	1588.591
PTS1	HK2852	PTS1X968umY1589um	Beta-oxidation	0.2434389	95	11	968.1541	1588.591
PTS1	HK2852	PTS1X968umY1589um	Microvillus assembly and organization	0.2424014	95	11	968.1541	1588.591
PTS1	HK2852	PTS1X968umY1589um	Acyl CoA hydrolysis	0.2369115	95	11	968.1541	1588.591
PTS1	HK2852	PTS1X968umY1589um	Fructose and mannose metabolism	0.2357627	95	11	968.1541	1588.591
PTS1	HK2852	PTS1X968umY1589um	Cytosolic Dicer-mediated microRNA and endogenous siRNA processing	0.2346516	95	11	968.1541	1588.591
PTS1	HK2852	PTS1X968umY1589um	Cellular xenobiotic uptake and efflux	0.2279773	95	11	968.1541	1588.591
PTS1	HK2852	PTS1X968umY1589um	Induction of ER-phagy	0.2225574	95	11	968.1541	1588.591
PTS1	HK2852	PTS1X968umY1589um	Vesicle biogenesis at cis-Golgi	0.2185223	95	11	968.1541	1588.591
PTS1	HK2852	PTS1X968umY1589um	Intracellular triacylglycerol mobilization	0.2172002	95	11	968.1541	1588.591
PTS1	HK2852	PTS1X968umY1589um	Lipid droplet biogenesis	0.2082851	95	11	968.1541	1588.591
PTS1	HK2852	PTS1X968umY1589um	Ketone body metabolism and transport	0.2066961	95	11	968.1541	1588.591
PTS1	HK2852	PTS1X968umY1589um	Glycerol-3-phosphate pathway	0.203195	95	11	968.1541	1588.591
PTS1	HK2852	PTS1X968umY1589um	Recruitment of signaling proteins to the dystrophin-glycoprotein complex	0.1989458	95	11	968.1541	1588.591
PTS1	HK2852	PTS1X968umY1589um	Conversion of VLDL into IDL and LDL	0.1974378	95	11	968.1541	1588.591
PTS1	HK2852	PTS1X968umY1589um	Chemically and physiologically gated channel-mediated sodium transmembrane movement	0.1958161	95	11	968.1541	1588.591
PTS1	HK2852	PTS1X968umY1589um	U4-U6 di-snRNP-selective component synthesis	0.1932101	95	11	968.1541	1588.591
PTS1	HK2852	PTS1X968umY1589um	Cellular urate import and export	0.1927574	95	11	968.1541	1588.591
PTS1	HK2852	PTS1X968umY1589um	Vesicle tethering at Trans-Golgi Network	0.1878666	95	11	968.1541	1588.591
PTS1	HK2852	PTS1X968umY1589um	Mitochondrial translation termination	0.1868976	95	11	968.1541	1588.591
PTS1	HK2852	PTS1X968umY1589um	Induction of aggrephagy	0.1856042	95	11	968.1541	1588.591
PTS1	HK2852	PTS1X968umY1589um	Sphingomyelin biosynthesis from ceramide	0.1837349	95	11	968.1541	1588.591
iPT	HK2852	iPTX3151umY1850um	Endoplasmic reticulum-plasma membrane contact site formation	0.4724398	90	36	3150.667	1849.947
iPT	HK2852	iPTX3151umY1850um	Inward rectifier potassium flux	0.321155	90	36	3150.667	1849.947
iPT	HK2852	iPTX3151umY1850um	Induction of ER-phagy	0.3103737	90	36	3150.667	1849.947
iPT	HK2852	iPTX3151umY1850um	U5 snRNP-selective component synthesis	0.3034772	90	36	3150.667	1849.947
iPT	HK2852	iPTX3151umY1850um	Aspartate and arginine metabolism	0.2781592	90	36	3150.667	1849.947
iPT	HK2852	iPTX3151umY1850um	Proteasome assembly	0.2689759	90	36	3150.667	1849.947
iPT	HK2852	iPTX3151umY1850um	Non-vesicular intracellular fatty acid transport	0.2603916	90	36	3150.667	1849.947
iPT	HK2852	iPTX3151umY1850um	Striated muscle thin myofilament organization	0.2529818	90	36	3150.667	1849.947
iPT	HK2852	iPTX3151umY1850um	Mitochondrial translation elongation	0.2276208	90	36	3150.667	1849.947
iPT	HK2852	iPTX3151umY1850um	Cellular urate import and export	0.2246699	90	36	3150.667	1849.947
iPT	HK2852	iPTX3151umY1850um	Endosomal sorting for retrograde clathrin-independent transport to the TGN	0.2212693	90	36	3150.667	1849.947
iPT	HK2852	iPTX3151umY1850um	Bile acid synthesis from cholesterol	0.2194601	90	36	3150.667	1849.947
iPT	HK2852	iPTX3151umY1850um	Fructose and mannose metabolism	0.218861	90	36	3150.667	1849.947
iPT	HK2852	iPTX3151umY1850um	Proteolysis of fibronectin	0.217027	90	36	3150.667	1849.947
iPT	HK2852	iPTX3151umY1850um	Lysosomal degradation of gangliosides to ceramide	0.2161697	90	36	3150.667	1849.947
iPT	HK2852	iPTX3151umY1850um	Fatty acid omega-oxidation	0.2100904	90	36	3150.667	1849.947
iPT	HK2852	iPTX3151umY1850um	Phase II biotransformation via glucuronidation	0.2010981	90	36	3150.667	1849.947
iPT	HK2852	iPTX3151umY1850um	Phenylalanine and tyrosine degradation pathway	0.1996988	90	36	3150.667	1849.947
iPT	HK2852	iPTX3151umY1850um	Upstream regulation of contractile ring	0.1996988	90	36	3150.667	1849.947
iPT	HK2852	iPTX3151umY1850um	Cell polarity establishment	0.1971602	90	36	3150.667	1849.947
iPT	HK2852	iPTX3151umY1850um	Smooth muscle thin myofilament organization	0.1970577	90	36	3150.667	1849.947
iPT	HK2852	iPTX3151umY1850um	Insulin-like growth factor receptor signaling	0.1956325	90	36	3150.667	1849.947
iPT	HK2852	iPTX3151umY1850um	NADPH-independent ROS detoxification	0.1948795	90	36	3150.667	1849.947
iPT	HK2852	iPTX3151umY1850um	Chaperone-mediated precursor transfer through the mitochondrial intermembrane space	0.1932229	90	36	3150.667	1849.947
iPT	HK2852	iPTX3151umY1850um	HDL synthesis and organization for reverse lipid transport	0.1918398	90	36	3150.667	1849.947
iPT	HK2852	iPTX3151umY1850um	Regulation of nuclear and cytoplasmic mRNA fate by the exon junction complex	0.1897026	90	36	3150.667	1849.947
iPT	HK2852	iPTX3151umY1850um	Carrier-mediated chloride transmembrane transport	0.1882856	90	36	3150.667	1849.947
iPT	HK2852	iPTX3151umY1850um	Early endocytic vesicle and endosome tethering	0.1868611	90	36	3150.667	1849.947
iPT	HK2852	iPTX3151umY1850um	Ephrin receptor signaling	0.186747	90	36	3150.667	1849.947
iPT	HK2852	iPTX3151umY1850um	Nuclear Drosha-mediated microRNA processing	0.1864202	90	36	3150.667	1849.947
CTAL	HK2852	CTALX3316umY3759um	Common gamma chain family receptor signaling	0.3355422	52	38	3315.814	3758.983
CTAL	HK2852	CTALX3316umY3759um	Cytosolic Dicer-mediated microRNA and endogenous siRNA processing	0.3230383	52	38	3315.814	3758.983
CTAL	HK2852	CTALX3316umY3759um	Sphingomyelin biosynthesis from ceramide	0.2870482	52	38	3315.814	3758.983
CTAL	HK2852	CTALX3316umY3759um	Pentose phosphate pathway	0.2822189	52	38	3315.814	3758.983
CTAL	HK2852	CTALX3316umY3759um	NADPH-independent ROS detoxification	0.2768072	52	38	3315.814	3758.983
CTAL	HK2852	CTALX3316umY3759um	Tubulin actylation and deacetylation	0.2542169	52	38	3315.814	3758.983
CTAL	HK2852	CTALX3316umY3759um	Regulation of microtubule nucleation at existing microtubules	0.2492195	52	38	3315.814	3758.983
CTAL	HK2852	CTALX3316umY3759um	Initiation of RNA polymerase III-mediated 5S rRNA and tRNA transcription	0.2380235	52	38	3315.814	3758.983
CTAL	HK2852	CTALX3316umY3759um	Crosslinking between different cytoskeletal networks and nuclear envelope components	0.2271956	52	38	3315.814	3758.983
CTAL	HK2852	CTALX3316umY3759um	Proteolysis of fibronectin	0.2236467	52	38	3315.814	3758.983
CTAL	HK2852	CTALX3316umY3759um	Lipid droplet mitochondria interaction	0.2211329	52	38	3315.814	3758.983
CTAL	HK2852	CTALX3316umY3759um	Intracellular triacylglycerol mobilization	0.2194601	52	38	3315.814	3758.983
CTAL	HK2852	CTALX3316umY3759um	Ras signaling pathway	0.2184522	52	38	3315.814	3758.983
CTAL	HK2852	CTALX3316umY3759um	Malate aspartate shuttle	0.2176205	52	38	3315.814	3758.983
CTAL	HK2852	CTALX3316umY3759um	Carrier-mediated potassium transmembrane transport	0.2144578	52	38	3315.814	3758.983
CTAL	HK2852	CTALX3316umY3759um	Late endosomal, vesicle and autophagosomal tethering to lysosomes	0.2085375	52	38	3315.814	3758.983
CTAL	HK2852	CTALX3316umY3759um	Centriole duplication	0.2081106	52	38	3315.814	3758.983
CTAL	HK2852	CTALX3316umY3759um	Mother and daughter centriole organization around microtubule triplets	0.1970002	52	38	3315.814	3758.983
CTAL	HK2852	CTALX3316umY3759um	Actin filament branching	0.1966883	52	38	3315.814	3758.983
CTAL	HK2852	CTALX3316umY3759um	G protein regulated RHO signaling cascade	0.1963787	52	38	3315.814	3758.983
CTAL	HK2852	CTALX3316umY3759um	Heparin and heparan sulfate chain biosynthesis	0.1947944	52	38	3315.814	3758.983
CTAL	HK2852	CTALX3316umY3759um	HDL synthesis and organization for reverse lipid transport	0.1943159	52	38	3315.814	3758.983
CTAL	HK2852	CTALX3316umY3759um	Mitotic spindle assembly	0.1932718	52	38	3315.814	3758.983
CTAL	HK2852	CTALX3316umY3759um	Non-vesicular ceramide transport	0.1921687	52	38	3315.814	3758.983
CTAL	HK2852	CTALX3316umY3759um	NFkB signaling pathway	0.1913015	52	38	3315.814	3758.983
CTAL	HK2852	CTALX3316umY3759um	Phenylalanine and tyrosine degradation pathway	0.1906627	52	38	3315.814	3758.983
CTAL	HK2852	CTALX3316umY3759um	Fatty acid omega-oxidation	0.1896084	52	38	3315.814	3758.983
CTAL	HK2852	CTALX3316umY3759um	Cytosolic protein acetylation and deacetylation	0.1892967	52	38	3315.814	3758.983
CTAL	HK2852	CTALX3316umY3759um	Intrinsic apoptosis pathway	0.1889471	52	38	3315.814	3758.983
CTAL	HK2852	CTALX3316umY3759um	TREX-mediated coupling of splicing and mRNA export	0.1867371	52	38	3315.814	3758.983
Fib	HK2852	FibX4024umY1854um	gp130 receptor signaling	0.463779	90	46	4024.127	1854.492
Fib	HK2852	FibX4024umY1854um	Adrenergic receptor signaling	0.4277464	90	46	4024.127	1854.492
Fib	HK2852	FibX4024umY1854um	Non-kynurenine niacin metabolism	0.3587349	90	46	4024.127	1854.492
Fib	HK2852	FibX4024umY1854um	Nucleosome disassembly	0.3387048	90	46	4024.127	1854.492
Fib	HK2852	FibX4024umY1854um	Phase I biotransformation via flavin-containing monooxygenases	0.2823795	90	46	4024.127	1854.492
Fib	HK2852	FibX4024umY1854um	Notch ligand presentation	0.2787194	90	46	4024.127	1854.492
Fib	HK2852	FibX4024umY1854um	Immunglobulin dynamics	0.2746259	90	46	4024.127	1854.492
Fib	HK2852	FibX4024umY1854um	NFkB signaling pathway	0.2727958	90	46	4024.127	1854.492
Fib	HK2852	FibX4024umY1854um	Tubulin actylation and deacetylation	0.2715361	90	46	4024.127	1854.492
Fib	HK2852	FibX4024umY1854um	Degradation of deadenylated mRNA by cytosolic exosome	0.2533791	90	46	4024.127	1854.492
Fib	HK2852	FibX4024umY1854um	U1 and U2 snRNP recruitment and pre-spliceosome assembly	0.2520185	90	46	4024.127	1854.492
Fib	HK2852	FibX4024umY1854um	mRNA storage, translational repression and degradation by cytosolic processing bodies	0.25	90	46	4024.127	1854.492
Fib	HK2852	FibX4024umY1854um	GPCR desensitization and endocytic adaptor recruitment	0.2313489	90	46	4024.127	1854.492
Fib	HK2852	FibX4024umY1854um	Chondroitin sulfate and dermatan sulfate chain biosynthesis	0.2210268	90	46	4024.127	1854.492
Fib	HK2852	FibX4024umY1854um	Microtubule depolymerization, severing and catastrophe	0.2206493	90	46	4024.127	1854.492
Fib	HK2852	FibX4024umY1854um	Non-vesicular ceramide transport	0.2182229	90	46	4024.127	1854.492
Fib	HK2852	FibX4024umY1854um	Interleukin 1 receptor signaling	0.2177024	90	46	4024.127	1854.492
Fib	HK2852	FibX4024umY1854um	Cellular uptake and export of free and transferrin-bound iron	0.215553	90	46	4024.127	1854.492
Fib	HK2852	FibX4024umY1854um	Retinoic acid receptor signaling	0.2120482	90	46	4024.127	1854.492
Fib	HK2852	FibX4024umY1854um	Endogenous control of complement activity	0.2105461	90	46	4024.127	1854.492
Fib	HK2852	FibX4024umY1854um	Mitotic spindle assembly	0.2060875	90	46	4024.127	1854.492
Fib	HK2852	FibX4024umY1854um	Co-translational ER protein import and insertion into ER membrane	0.2035971	90	46	4024.127	1854.492
Fib	HK2852	FibX4024umY1854um	Cobalamin metabolism	0.201744	90	46	4024.127	1854.492
Fib	HK2852	FibX4024umY1854um	Carrier-mediated potassium transmembrane transport	0.1996988	90	46	4024.127	1854.492
Fib	HK2852	FibX4024umY1854um	Retinoid metabolism and intracellular transport	0.1981846	90	46	4024.127	1854.492
Fib	HK2852	FibX4024umY1854um	Lysosomal protein degradation	0.1980348	90	46	4024.127	1854.492
Fib	HK2852	FibX4024umY1854um	Phosphoglyceride remodelling via Lands cycle	0.1977949	90	46	4024.127	1854.492
Fib	HK2852	FibX4024umY1854um	Common gamma chain family receptor signaling	0.1966867	90	46	4024.127	1854.492
Fib	HK2852	FibX4024umY1854um	Induction of ER-phagy	0.1919725	90	46	4024.127	1854.492
Fib	HK2852	FibX4024umY1854um	Mammalian circadian clock oscillation	0.1907994	90	46	4024.127	1854.492
iPT	HK2852	iPTX2361umY2599um	Catecholamine metabolism	0.5391566	75	27	2361.296	2599.168
iPT	HK2852	iPTX2361umY2599um	Fibroblast growth factor receptor signaling	0.4868976	75	27	2361.296	2599.168
iPT	HK2852	iPTX2361umY2599um	U5 snRNP-selective component synthesis	0.3255464	75	27	2361.296	2599.168
iPT	HK2852	iPTX2361umY2599um	Early endocytic vesicle and endosome fusion	0.2976773	75	27	2361.296	2599.168
iPT	HK2852	iPTX2361umY2599um	Phospholipid scrambling across membrane leaflets	0.2403218	75	27	2361.296	2599.168
iPT	HK2852	iPTX2361umY2599um	Vitamin D receptor signaling	0.2375	75	27	2361.296	2599.168
iPT	HK2852	iPTX2361umY2599um	Neuregulin receptor signaling	0.2297552	75	27	2361.296	2599.168
iPT	HK2852	iPTX2361umY2599um	Bridge-mediated phospholipid transfer at organelle contact sites	0.2283741	75	27	2361.296	2599.168
iPT	HK2852	iPTX2361umY2599um	Support for RNA polymerase II- and III-mediated snRNA transcription	0.2267198	75	27	2361.296	2599.168
iPT	HK2852	iPTX2361umY2599um	Mitochondrial fatty acid synthesis	0.2135542	75	27	2361.296	2599.168
iPT	HK2852	iPTX2361umY2599um	Pre-mRNA capping	0.2036145	75	27	2361.296	2599.168
iPT	HK2852	iPTX2361umY2599um	Cellular xenobiotic uptake and efflux	0.2032609	75	27	2361.296	2599.168
iPT	HK2852	iPTX2361umY2599um	Fusion of late endosomes with lysosomes	0.2006219	75	27	2361.296	2599.168
iPT	HK2852	iPTX2361umY2599um	Actin filament bundling and crosslinking	0.1984567	75	27	2361.296	2599.168
iPT	HK2852	iPTX2361umY2599um	Gap junction organization	0.1971385	75	27	2361.296	2599.168
iPT	HK2852	iPTX2361umY2599um	Synthesis of secreted WNT signaling modulators	0.1945783	75	27	2361.296	2599.168
iPT	HK2852	iPTX2361umY2599um	ER unfolded protein response pathway	0.1871012	75	27	2361.296	2599.168
iPT	HK2852	iPTX2361umY2599um	Proteolysis of basement membrane	0.1835093	75	27	2361.296	2599.168
iPT	HK2852	iPTX2361umY2599um	Proteolysis of fibronectin	0.1835093	75	27	2361.296	2599.168
iPT	HK2852	iPTX2361umY2599um	Endogenous control of complement activity	0.1826742	75	27	2361.296	2599.168
iPT	HK2852	iPTX2361umY2599um	Shuttle-mediated phospholipid transport	0.1803208	75	27	2361.296	2599.168
iPT	HK2852	iPTX2361umY2599um	Semaphorin presentation on cell surface	0.17774	75	27	2361.296	2599.168
iPT	HK2852	iPTX2361umY2599um	Lysine metabolism	0.1708192	75	27	2361.296	2599.168
iPT	HK2852	iPTX2361umY2599um	Regulation of RNA polymerase II elongation activity	0.1702947	75	27	2361.296	2599.168
iPT	HK2852	iPTX2361umY2599um	Integrator-mediated nuclear snRNA processing	0.1692482	75	27	2361.296	2599.168
iPT	HK2852	iPTX2361umY2599um	Proton-coupled late endosomal and lysosomal transmembrane transport	0.1667169	75	27	2361.296	2599.168
iPT	HK2852	iPTX2361umY2599um	Clathrin-mediated endosomal vesicle biogenesis for retrograde transport to the TGN	0.1656983	75	27	2361.296	2599.168
iPT	HK2852	iPTX2361umY2599um	Mitochondrial translation elongation	0.1642185	75	27	2361.296	2599.168
iPT	HK2852	iPTX2361umY2599um	Polyubiquitination of retrotranslocated misfolded proteins	0.1629288	75	27	2361.296	2599.168
iPT	HK2852	iPTX2361umY2599um	Phase I biotransformation via flavin-containing monooxygenases	0.1618976	75	27	2361.296	2599.168
CTAL	HK2852	CTALX3670umY2757um	Mitochondrial translation termination	0.3078313	72	42	3670.349	2756.739
CTAL	HK2852	CTALX3670umY2757um	DNA end protection and promotion of NHEJ	0.3017429	72	42	3670.349	2756.739
CTAL	HK2852	CTALX3670umY2757um	MYD88-dependent signaling	0.2934441	72	42	3670.349	2756.739
CTAL	HK2852	CTALX3670umY2757um	Farnesyl pyrophosphate biosynthesis in the mevalonate pathway	0.281945	72	42	3670.349	2756.739
CTAL	HK2852	CTALX3670umY2757um	gp130 receptor signaling	0.2759573	72	42	3670.349	2756.739
CTAL	HK2852	CTALX3670umY2757um	Excitatory postsynaptic machinery organization	0.273787	72	42	3670.349	2756.739
CTAL	HK2852	CTALX3670umY2757um	Sphingomyelin biosynthesis from ceramide	0.2626506	72	42	3670.349	2756.739
CTAL	HK2852	CTALX3670umY2757um	Channel-mediated chloride transmembrane movement	0.2578348	72	42	3670.349	2756.739
CTAL	HK2852	CTALX3670umY2757um	Channel-mediated water transmembrane movement	0.2523541	72	42	3670.349	2756.739
CTAL	HK2852	CTALX3670umY2757um	Carrier-mediated chloride transmembrane transport	0.2464387	72	42	3670.349	2756.739
CTAL	HK2852	CTALX3670umY2757um	Immunglobulin dynamics	0.2428679	72	42	3670.349	2756.739
CTAL	HK2852	CTALX3670umY2757um	Smooth muscle thin myofilament organization	0.2389287	72	42	3670.349	2756.739
CTAL	HK2852	CTALX3670umY2757um	Gap junction organization	0.2385542	72	42	3670.349	2756.739
CTAL	HK2852	CTALX3670umY2757um	Ceramide biosynthesis	0.2382968	72	42	3670.349	2756.739
CTAL	HK2852	CTALX3670umY2757um	Regulation of microtubule nucleation at existing microtubules	0.230703	72	42	3670.349	2756.739
CTAL	HK2852	CTALX3670umY2757um	Actin biosynthesis and recycling	0.2273657	72	42	3670.349	2756.739
CTAL	HK2852	CTALX3670umY2757um	Shuttle-mediated phospholipid transport	0.225105	72	42	3670.349	2756.739
CTAL	HK2852	CTALX3670umY2757um	Vesicle tethering at Trans-Golgi Network	0.2183677	72	42	3670.349	2756.739
CTAL	HK2852	CTALX3670umY2757um	Conversion of VLDL into IDL and LDL	0.210141	72	42	3670.349	2756.739
CTAL	HK2852	CTALX3670umY2757um	Condensin-mediated chromosome condensation	0.2046507	72	42	3670.349	2756.739
CTAL	HK2852	CTALX3670umY2757um	Lysosomal protein degradation	0.2008566	72	42	3670.349	2756.739
CTAL	HK2852	CTALX3670umY2757um	Heparin and heparan sulfate chain biosynthesis	0.2001509	72	42	3670.349	2756.739
CTAL	HK2852	CTALX3670umY2757um	Desmosome organization	0.1968439	72	42	3670.349	2756.739
CTAL	HK2852	CTALX3670umY2757um	Regulation of coagulation cascade	0.1965296	72	42	3670.349	2756.739
CTAL	HK2852	CTALX3670umY2757um	Nucleosome disassembly	0.1945783	72	42	3670.349	2756.739
CTAL	HK2852	CTALX3670umY2757um	JAK-STAT signaling pathway	0.194518	72	42	3670.349	2756.739
CTAL	HK2852	CTALX3670umY2757um	Proteasome assembly	0.1911145	72	42	3670.349	2756.739
CTAL	HK2852	CTALX3670umY2757um	Histone ubiquitination and deubiquitination	0.1898622	72	42	3670.349	2756.739
CTAL	HK2852	CTALX3670umY2757um	Phospholipid scrambling across membrane leaflets	0.1884532	72	42	3670.349	2756.739
CTAL	HK2852	CTALX3670umY2757um	NOD-like receptor signaling	0.184304	72	42	3670.349	2756.739
PTS3	HK2852	PTS3X2529umY3905um	Coagulation cascade	0.3653516	49	29	2529.473	3905.191
PTS3	HK2852	PTS3X2529umY3905um	Vesicle tethering at cis-Golgi	0.3570783	49	29	2529.473	3905.191
PTS3	HK2852	PTS3X2529umY3905um	Cardiomyocyte pacemaker current generation	0.3379857	49	29	2529.473	3905.191
PTS3	HK2852	PTS3X2529umY3905um	Fructose and mannose metabolism	0.3244698	49	29	2529.473	3905.191
PTS3	HK2852	PTS3X2529umY3905um	Phase II biotransformation via glucuronidation	0.3198407	49	29	2529.473	3905.191
PTS3	HK2852	PTS3X2529umY3905um	Glutathione biosynthesis, regeneration and glutathione-dependent peroxide detoxification	0.314458	49	29	2529.473	3905.191
PTS3	HK2852	PTS3X2529umY3905um	Fibroblast growth factor receptor signaling	0.3079819	49	29	2529.473	3905.191
PTS3	HK2852	PTS3X2529umY3905um	Microvillus assembly and organization	0.286175	49	29	2529.473	3905.191
PTS3	HK2852	PTS3X2529umY3905um	Superoxide generation by phagocyte NOX2 NADPH oxidase	0.2824859	49	29	2529.473	3905.191
PTS3	HK2852	PTS3X2529umY3905um	Phenylalanine and tyrosine degradation pathway	0.2814759	49	29	2529.473	3905.191
PTS3	HK2852	PTS3X2529umY3905um	Carnitine biosynthesis and transmembrane transport	0.2712024	49	29	2529.473	3905.191
PTS3	HK2852	PTS3X2529umY3905um	Regulation of actin dynamics during macropinocytosis	0.2658619	49	29	2529.473	3905.191
PTS3	HK2852	PTS3X2529umY3905um	Insulin-like growth factor receptor signaling	0.2634036	49	29	2529.473	3905.191
PTS3	HK2852	PTS3X2529umY3905um	Inhibition of fibrinolysis	0.2593848	49	29	2529.473	3905.191
PTS3	HK2852	PTS3X2529umY3905um	Protein import across and into outer mitochondrial membrane	0.2565352	49	29	2529.473	3905.191
PTS3	HK2852	PTS3X2529umY3905um	Induction of canonical mitophagy	0.2470276	49	29	2529.473	3905.191
PTS3	HK2852	PTS3X2529umY3905um	Regulation of microtubule nucleation and stabilization at Golgi	0.245948	49	29	2529.473	3905.191
PTS3	HK2852	PTS3X2529umY3905um	Kinetochore-microtubule attachment	0.2413722	49	29	2529.473	3905.191
PTS3	HK2852	PTS3X2529umY3905um	Retinoic acid receptor signaling	0.2375	49	29	2529.473	3905.191
PTS3	HK2852	PTS3X2529umY3905um	Bone morphogenetic protein receptor signaling	0.2347772	49	29	2529.473	3905.191
PTS3	HK2852	PTS3X2529umY3905um	Regulation of nuclear and cytoplasmic mRNA fate by the exon junction complex	0.2322845	49	29	2529.473	3905.191
PTS3	HK2852	PTS3X2529umY3905um	m6A methylation and demethylation of mRNA	0.2286252	49	29	2529.473	3905.191
PTS3	HK2852	PTS3X2529umY3905um	Mitochondrial iron-sulfur protein assembly	0.2211444	49	29	2529.473	3905.191
PTS3	HK2852	PTS3X2529umY3905um	Mitochondrial fusion	0.2167079	49	29	2529.473	3905.191
PTS3	HK2852	PTS3X2529umY3905um	Mitochondrial import and oxidative decarboxylation of pyruvate	0.2129328	49	29	2529.473	3905.191
PTS3	HK2852	PTS3X2529umY3905um	Fatty acid elongation	0.2097892	49	29	2529.473	3905.191
PTS3	HK2852	PTS3X2529umY3905um	Protein N-linked glycosylation in ER	0.2062436	49	29	2529.473	3905.191
PTS3	HK2852	PTS3X2529umY3905um	Initiation of phagocytosis via Ig receptors	0.2051089	49	29	2529.473	3905.191
PTS3	HK2852	PTS3X2529umY3905um	Phase II biotransformation via gluthatione conjugation	0.2049733	49	29	2529.473	3905.191
PTS3	HK2852	PTS3X2529umY3905um	Polyubiquitination of retrotranslocated misfolded proteins	0.2028835	49	29	2529.473	3905.191
iPT	HK2852	iPTX4553umY954um	p38 signaling cascade	0.4814759	108	52	4552.899	953.7605
iPT	HK2852	iPTX4553umY954um	Biosynthesis of fibril-forming collagen	0.4460766	108	52	4552.899	953.7605
iPT	HK2852	iPTX4553umY954um	Synthesis of secreted WNT signaling modulators	0.3653615	108	52	4552.899	953.7605
iPT	HK2852	iPTX4553umY954um	Activation of pro-MMPs	0.3617603	108	52	4552.899	953.7605
iPT	HK2852	iPTX4553umY954um	Endogenous control of complement activity	0.3548023	108	52	4552.899	953.7605
iPT	HK2852	iPTX4553umY954um	Mitochondrial fatty acid synthesis	0.3332831	108	52	4552.899	953.7605
iPT	HK2852	iPTX4553umY954um	Fibrinolysis	0.3275918	108	52	4552.899	953.7605
iPT	HK2852	iPTX4553umY954um	Voltage-gated potassium flux	0.3226536	108	52	4552.899	953.7605
iPT	HK2852	iPTX4553umY954um	Inflammasome assembly and initiation of proinflammtory response	0.3138554	108	52	4552.899	953.7605
iPT	HK2852	iPTX4553umY954um	Cardiomyocyte action potential plateau maintenance and repolarization	0.2875078	108	52	4552.899	953.7605
iPT	HK2852	iPTX4553umY954um	Nodal growth differentiation factor receptor signaling	0.2744507	108	52	4552.899	953.7605
iPT	HK2852	iPTX4553umY954um	Hemidesmosome organization	0.2359071	108	52	4552.899	953.7605
iPT	HK2852	iPTX4553umY954um	Cofactor-mediated transcriptional regulation of multiple nuclear receptors	0.229272	108	52	4552.899	953.7605
iPT	HK2852	iPTX4553umY954um	Inositol metabolism and transport	0.2279495	108	52	4552.899	953.7605
iPT	HK2852	iPTX4553umY954um	mRNA storage, translational repression and degradation by cytosolic processing bodies	0.2240859	108	52	4552.899	953.7605
iPT	HK2852	iPTX4553umY954um	ER unfolded protein response pathway	0.2145455	108	52	4552.899	953.7605
iPT	HK2852	iPTX4553umY954um	Regulation of coagulation cascade	0.2110147	108	52	4552.899	953.7605
iPT	HK2852	iPTX4553umY954um	Intracellular triacylglycerol mobilization	0.2056497	108	52	4552.899	953.7605
iPT	HK2852	iPTX4553umY954um	Regulation of nuclear and cytoplasmic mRNA fate by the exon junction complex	0.2050839	108	52	4552.899	953.7605
iPT	HK2852	iPTX4553umY954um	Striated muscle thin myofilament organization	0.2046453	108	52	4552.899	953.7605
iPT	HK2852	iPTX4553umY954um	Crosslinking between different cytoskeletal networks and nuclear envelope components	0.1997738	108	52	4552.899	953.7605
iPT	HK2852	iPTX4553umY954um	Proton-coupled late endosomal and lysosomal transmembrane transport	0.1968374	108	52	4552.899	953.7605
iPT	HK2852	iPTX4553umY954um	Precursor protein cleavage during biosynthetic-secretory pathway	0.1862952	108	52	4552.899	953.7605
iPT	HK2852	iPTX4553umY954um	Smooth muscle thin myofilament organization	0.1852886	108	52	4552.899	953.7605
iPT	HK2852	iPTX4553umY954um	Early endocytic vesicle and endosome tethering	0.1846824	108	52	4552.899	953.7605
iPT	HK2852	iPTX4553umY954um	Cytosolic protein folding	0.1788004	108	52	4552.899	953.7605
iPT	HK2852	iPTX4553umY954um	Induction of lysophagy	0.1784907	108	52	4552.899	953.7605
iPT	HK2852	iPTX4553umY954um	Clathrin-mediated endosomal vesicle biogenesis for retrograde transport to the TGN	0.1766791	108	52	4552.899	953.7605
iPT	HK2852	iPTX4553umY954um	JNK signaling cascade	0.1736663	108	52	4552.899	953.7605
iPT	HK2852	iPTX4553umY954um	Chaperone-mediated regulation of steroid nuclear receptors	0.1735386	108	52	4552.899	953.7605
Fib	HK2852	FibX2805umY1045um	Immunglobulin dynamics	0.4846593	106	32	2805.222	1045.425
Fib	HK2852	FibX2805umY1045um	Biosynthesis of fibril-forming collagen	0.4750785	106	32	2805.222	1045.425
Fib	HK2852	FibX2805umY1045um	Initiation of phagocytosis of microorganism via non-opsonic receptors	0.4736974	106	32	2805.222	1045.425
Fib	HK2852	FibX2805umY1045um	Synthesis of secreted WNT signaling modulators	0.4213856	106	32	2805.222	1045.425
Fib	HK2852	FibX2805umY1045um	Classical complement pathway	0.4112619	106	32	2805.222	1045.425
Fib	HK2852	FibX2805umY1045um	Induction of ER-phagy	0.3216021	106	32	2805.222	1045.425
Fib	HK2852	FibX2805umY1045um	p38 signaling cascade	0.3128012	106	32	2805.222	1045.425
Fib	HK2852	FibX2805umY1045um	Nucleosome disassembly	0.3040663	106	32	2805.222	1045.425
Fib	HK2852	FibX2805umY1045um	Immunoproteasome organization	0.2757062	106	32	2805.222	1045.425
Fib	HK2852	FibX2805umY1045um	Common gamma chain family receptor signaling	0.2685241	106	32	2805.222	1045.425
Fib	HK2852	FibX2805umY1045um	Proton-coupled late endosomal and lysosomal transmembrane transport	0.2680723	106	32	2805.222	1045.425
Fib	HK2852	FibX2805umY1045um	Actin biosynthesis and recycling	0.2654753	106	32	2805.222	1045.425
Fib	HK2852	FibX2805umY1045um	Inhibition of apoptosis	0.263602	106	32	2805.222	1045.425
Fib	HK2852	FibX2805umY1045um	Scavenger receptor-mediated initiation of cargo uptake	0.2589214	106	32	2805.222	1045.425
Fib	HK2852	FibX2805umY1045um	Semaphorin receptor signaling	0.2506979	106	32	2805.222	1045.425
Fib	HK2852	FibX2805umY1045um	Regulation of pre-mRNA processing by hnRNPs	0.2326083	106	32	2805.222	1045.425
Fib	HK2852	FibX2805umY1045um	Proteolysis of proteoglycans	0.2263705	106	32	2805.222	1045.425
Fib	HK2852	FibX2805umY1045um	Nuclear Drosha-mediated microRNA processing	0.2236892	106	32	2805.222	1045.425
Fib	HK2852	FibX2805umY1045um	Centrosome biogenesis and maturation	0.2165725	106	32	2805.222	1045.425
Fib	HK2852	FibX2805umY1045um	Gap junction organization	0.2091867	106	32	2805.222	1045.425
Fib	HK2852	FibX2805umY1045um	Precursor protein cleavage during biosynthetic-secretory pathway	0.2043675	106	32	2805.222	1045.425
Fib	HK2852	FibX2805umY1045um	MYD88-dependent signaling	0.1996351	106	32	2805.222	1045.425
Fib	HK2852	FibX2805umY1045um	Transmembrane glucose transport	0.1965699	106	32	2805.222	1045.425
Fib	HK2852	FibX2805umY1045um	Transcriptional control of myofibrillogenesis	0.1944758	106	32	2805.222	1045.425
Fib	HK2852	FibX2805umY1045um	Smooth muscle thin myofilament organization	0.1861184	106	32	2805.222	1045.425
Fib	HK2852	FibX2805umY1045um	Canonical deadenylation of cytosolic mRNA by CCR4-NOT complex	0.1851642	106	32	2805.222	1045.425
Fib	HK2852	FibX2805umY1045um	Nucleosome assembly	0.1841157	106	32	2805.222	1045.425
Fib	HK2852	FibX2805umY1045um	ERK 1 2 signaling cascade	0.1823633	106	32	2805.222	1045.425
Fib	HK2852	FibX2805umY1045um	Leukocyte rolling on and transmigration through endothelium	0.1822004	106	32	2805.222	1045.425
Fib	HK2852	FibX2805umY1045um	Vesicle tethering at plasma membrane	0.1817496	106	32	2805.222	1045.425
EndoG	HK2852	EndoGX2445umY3252um	Endothelial support of leukocyte rolling and transmigration	0.3935452	62	28	2445.384	3252.179
EndoG	HK2852	EndoGX2445umY3252um	Antigen presentation via MHC class I molecules	0.3636364	62	28	2445.384	3252.179
EndoG	HK2852	EndoGX2445umY3252um	Mitochondrial coupling to microtubule transport system	0.341629	62	28	2445.384	3252.179
EndoG	HK2852	EndoGX2445umY3252um	gp130 receptor signaling	0.341494	62	28	2445.384	3252.179
EndoG	HK2852	EndoGX2445umY3252um	Channel-mediated chloride transmembrane movement	0.3381934	62	28	2445.384	3252.179
EndoG	HK2852	EndoGX2445umY3252um	Fibrinolysis	0.3326515	62	28	2445.384	3252.179
EndoG	HK2852	EndoGX2445umY3252um	Integrin costamere-mediated coupling between cytoskeleton and ECM	0.3237162	62	28	2445.384	3252.179
EndoG	HK2852	EndoGX2445umY3252um	Basement membrane attachment to cell surface	0.3220339	62	28	2445.384	3252.179
EndoG	HK2852	EndoGX2445umY3252um	Integrin-basement membrane interaction and signaling	0.3220211	62	28	2445.384	3252.179
EndoG	HK2852	EndoGX2445umY3252um	Interaction of integrin with complement and coagulation factors	0.3003139	62	28	2445.384	3252.179
EndoG	HK2852	EndoGX2445umY3252um	Integrin-extracellular matrix interaction and signaling	0.3003026	62	28	2445.384	3252.179
EndoG	HK2852	EndoGX2445umY3252um	Striated muscle thin myofilament organization	0.2925298	62	28	2445.384	3252.179
EndoG	HK2852	EndoGX2445umY3252um	Gap junction organization	0.2843373	62	28	2445.384	3252.179
EndoG	HK2852	EndoGX2445umY3252um	Smooth muscle thick myofilament organization and regulation	0.2821092	62	28	2445.384	3252.179
EndoG	HK2852	EndoGX2445umY3252um	Semaphorin presentation on cell surface	0.2761419	62	28	2445.384	3252.179
EndoG	HK2852	EndoGX2445umY3252um	Common gamma chain family receptor signaling	0.2634036	62	28	2445.384	3252.179
EndoG	HK2852	EndoGX2445umY3252um	Restriction point	0.2589656	62	28	2445.384	3252.179
EndoG	HK2852	EndoGX2445umY3252um	Cardiolipin biosynthesis and remodeling	0.230703	62	28	2445.384	3252.179
EndoG	HK2852	EndoGX2445umY3252um	Crosslinking between different cytoskeletal networks and nuclear envelope components	0.2300226	62	28	2445.384	3252.179
EndoG	HK2852	EndoGX2445umY3252um	Roundabout signaling	0.2268675	62	28	2445.384	3252.179
EndoG	HK2852	EndoGX2445umY3252um	LINC complex-mediated nuclear-cytoskeletal coupling	0.2156314	62	28	2445.384	3252.179
EndoG	HK2852	EndoGX2445umY3252um	Actin filament capping	0.2123457	62	28	2445.384	3252.179
EndoG	HK2852	EndoGX2445umY3252um	Histone ubiquitination and deubiquitination	0.2077487	62	28	2445.384	3252.179
EndoG	HK2852	EndoGX2445umY3252um	Initiation of phagocytosis of apoptotic cells	0.2038113	62	28	2445.384	3252.179
EndoG	HK2852	EndoGX2445umY3252um	Microtubule plus-end tracking	0.2008743	62	28	2445.384	3252.179
EndoG	HK2852	EndoGX2445umY3252um	Protein O-linked glycosylation in Golgi Apparatus	0.1994911	62	28	2445.384	3252.179
EndoG	HK2852	EndoGX2445umY3252um	Leukocyte rolling on and transmigration through endothelium	0.1922899	62	28	2445.384	3252.179
EndoG	HK2852	EndoGX2445umY3252um	Tetraspanin-enriched microdomain dynamics	0.1921334	62	28	2445.384	3252.179
EndoG	HK2852	EndoGX2445umY3252um	Insulin-like growth factor receptor signaling	0.1893072	62	28	2445.384	3252.179
EndoG	HK2852	EndoGX2445umY3252um	gamma-tubulin ring complex-mediated microtubule nucleation	0.1890397	62	28	2445.384	3252.179
CTAL	HK2852	CTALX3393umY5817um	Carrier-mediated potassium transmembrane transport	0.3810241	11	39	3393.084	5817.257
CTAL	HK2852	CTALX3393umY5817um	Sphingomyelin biosynthesis from ceramide	0.3625	11	39	3393.084	5817.257
CTAL	HK2852	CTALX3393umY5817um	Tetraspanin-enriched microdomain dynamics	0.3309319	11	39	3393.084	5817.257
CTAL	HK2852	CTALX3393umY5817um	Ephrin receptor signaling	0.3293675	11	39	3393.084	5817.257
CTAL	HK2852	CTALX3393umY5817um	Phenylalanine and tyrosine degradation pathway	0.2819277	11	39	3393.084	5817.257
CTAL	HK2852	CTALX3393umY5817um	Vesicle biogenesis at cis-Golgi	0.2695234	11	39	3393.084	5817.257
CTAL	HK2852	CTALX3393umY5817um	Bone morphogenetic protein receptor signaling	0.2677966	11	39	3393.084	5817.257
CTAL	HK2852	CTALX3393umY5817um	Exosome secretion	0.2676284	11	39	3393.084	5817.257
CTAL	HK2852	CTALX3393umY5817um	Integrin-basement membrane interaction and signaling	0.2587565	11	39	3393.084	5817.257
CTAL	HK2852	CTALX3393umY5817um	Lysine metabolism	0.2505977	11	39	3393.084	5817.257
CTAL	HK2852	CTALX3393umY5817um	Lysosomal degradation of gangliosides to ceramide	0.2501884	11	39	3393.084	5817.257
CTAL	HK2852	CTALX3393umY5817um	Nuclear intermediate filaments	0.2477087	11	39	3393.084	5817.257
CTAL	HK2852	CTALX3393umY5817um	Hemidesmosome organization	0.2451977	11	39	3393.084	5817.257
CTAL	HK2852	CTALX3393umY5817um	Single strand annealing DSB repair	0.2213371	11	39	3393.084	5817.257
CTAL	HK2852	CTALX3393umY5817um	Nodal growth differentiation factor receptor signaling	0.2155681	11	39	3393.084	5817.257
CTAL	HK2852	CTALX3393umY5817um	Polyubiquitination of retrotranslocated misfolded proteins	0.2070298	11	39	3393.084	5817.257
CTAL	HK2852	CTALX3393umY5817um	Kinetochore-microtubule attachment	0.1992453	11	39	3393.084	5817.257
CTAL	HK2852	CTALX3393umY5817um	Dystrophin or utrophin complex-mediated coupling between cytoskeleton and ECM	0.1970072	11	39	3393.084	5817.257
CTAL	HK2852	CTALX3393umY5817um	Shuttle-mediated phospholipid transport	0.1962536	11	39	3393.084	5817.257
CTAL	HK2852	CTALX3393umY5817um	Endoplasmic and sarcoplasmic calcium import, export and storage	0.194228	11	39	3393.084	5817.257
CTAL	HK2852	CTALX3393umY5817um	Synthesis of secreted semaphorins	0.1899096	11	39	3393.084	5817.257
CTAL	HK2852	CTALX3393umY5817um	Actin filament capping	0.1879567	11	39	3393.084	5817.257
CTAL	HK2852	CTALX3393umY5817um	Integrin-extracellular matrix interaction and signaling	0.1865712	11	39	3393.084	5817.257
CTAL	HK2852	CTALX3393umY5817um	Syndecan receptor signaling	0.1841867	11	39	3393.084	5817.257
CTAL	HK2852	CTALX3393umY5817um	Basement membrane assembly and organization	0.1840791	11	39	3393.084	5817.257
CTAL	HK2852	CTALX3393umY5817um	p38 signaling cascade	0.1834337	11	39	3393.084	5817.257
CTAL	HK2852	CTALX3393umY5817um	Inward rectifier potassium flux	0.1834275	11	39	3393.084	5817.257
CTAL	HK2852	CTALX3393umY5817um	Carrier-mediated sodium transmembrane transport	0.1814563	11	39	3393.084	5817.257
CTAL	HK2852	CTALX3393umY5817um	U5 snRNP-selective component synthesis	0.1802132	11	39	3393.084	5817.257
CTAL	HK2852	CTALX3393umY5817um	Microtubule crosslinking and bundling	0.1768072	11	39	3393.084	5817.257
PTS3	HK2852	PTS3X4905umY353um	Mitochondrial fusion	0.3380342	120	56	4905.162	353.0202
PTS3	HK2852	PTS3X4905umY353um	Generation of electrochemical gradients by Na-K-ATPase	0.2783641	120	56	4905.162	353.0202
PTS3	HK2852	PTS3X4905umY353um	Fibroblast growth factor receptor signaling	0.2733434	120	56	4905.162	353.0202
PTS3	HK2852	PTS3X4905umY353um	p38 signaling cascade	0.264006	120	56	4905.162	353.0202
PTS3	HK2852	PTS3X4905umY353um	Lipid raft dynamics	0.2469588	120	56	4905.162	353.0202
PTS3	HK2852	PTS3X4905umY353um	Vitamin D receptor signaling	0.2418675	120	56	4905.162	353.0202
PTS3	HK2852	PTS3X4905umY353um	Cellular xenobiotic uptake and efflux	0.2387524	120	56	4905.162	353.0202
PTS3	HK2852	PTS3X4905umY353um	Acyl CoA hydrolysis	0.2276208	120	56	4905.162	353.0202
PTS3	HK2852	PTS3X4905umY353um	Malate aspartate shuttle	0.2266566	120	56	4905.162	353.0202
PTS3	HK2852	PTS3X4905umY353um	Induction of aggrephagy	0.2261606	120	56	4905.162	353.0202
PTS3	HK2852	PTS3X4905umY353um	Mitoribosome assembly and maturation	0.2204819	120	56	4905.162	353.0202
PTS3	HK2852	PTS3X4905umY353um	Branched tryptophan-kynurenine pathway producing NAD and diverse metabolites	0.2190052	120	56	4905.162	353.0202
PTS3	HK2852	PTS3X4905umY353um	Actin biosynthesis and recycling	0.2168156	120	56	4905.162	353.0202
PTS3	HK2852	PTS3X4905umY353um	Glutathione biosynthesis, regeneration and glutathione-dependent peroxide detoxification	0.2155237	120	56	4905.162	353.0202
PTS3	HK2852	PTS3X4905umY353um	Mitochondrial translation elongation	0.2118016	120	56	4905.162	353.0202
PTS3	HK2852	PTS3X4905umY353um	Catalytic spliceosome activation	0.206649	120	56	4905.162	353.0202
PTS3	HK2852	PTS3X4905umY353um	Endoplasmic reticulum quality control system	0.1997777	120	56	4905.162	353.0202
PTS3	HK2852	PTS3X4905umY353um	Multivesicular body dynamics	0.1977793	120	56	4905.162	353.0202
PTS3	HK2852	PTS3X4905umY353um	Ketone body metabolism and transport	0.1965766	120	56	4905.162	353.0202
PTS3	HK2852	PTS3X4905umY353um	Interleukin 1 receptor signaling	0.194978	120	56	4905.162	353.0202
PTS3	HK2852	PTS3X4905umY353um	Catecholamine metabolism	0.1942771	120	56	4905.162	353.0202
PTS3	HK2852	PTS3X4905umY353um	Cytosolic protein polyubiquitination	0.1928338	120	56	4905.162	353.0202
PTS3	HK2852	PTS3X4905umY353um	Protein deubiquitination	0.1911215	120	56	4905.162	353.0202
PTS3	HK2852	PTS3X4905umY353um	Activation of pro-MMPs	0.1907275	120	56	4905.162	353.0202
PTS3	HK2852	PTS3X4905umY353um	Initiation of RNA polymerase III-mediated 5S rRNA and tRNA transcription	0.1892561	120	56	4905.162	353.0202
PTS3	HK2852	PTS3X4905umY353um	Pentose phosphate pathway	0.1873638	120	56	4905.162	353.0202
PTS3	HK2852	PTS3X4905umY353um	Proteasomal core organization	0.1853497	120	56	4905.162	353.0202
PTS3	HK2852	PTS3X4905umY353um	Nuclear intermediate filaments	0.1829253	120	56	4905.162	353.0202
PTS3	HK2852	PTS3X4905umY353um	Mitochondrial import and oxidative decarboxylation of pyruvate	0.1825471	120	56	4905.162	353.0202
PTS3	HK2852	PTS3X4905umY353um	ER unfolded protein response pathway	0.1799657	120	56	4905.162	353.0202
PTS3	HK2852	PTS3X4642umY602um	Carrier-mediated chloride transmembrane transport	0.353444	115	53	4642.291	602.2554
PTS3	HK2852	PTS3X4642umY602um	Induction of ER-phagy	0.3332495	115	53	4642.291	602.2554
PTS3	HK2852	PTS3X4642umY602um	Phase I biotransformation via alcohol and aldehyde dehydrogenases	0.3134891	115	53	4642.291	602.2554
PTS3	HK2852	PTS3X4642umY602um	Fusion of autophagosomes with lysosomes	0.3123156	115	53	4642.291	602.2554
PTS3	HK2852	PTS3X4642umY602um	Microvillus assembly and organization	0.3058662	115	53	4642.291	602.2554
PTS3	HK2852	PTS3X4642umY602um	Hemidesmosome organization	0.2989328	115	53	4642.291	602.2554
PTS3	HK2852	PTS3X4642umY602um	Nodal growth differentiation factor receptor signaling	0.2984306	115	53	4642.291	602.2554
PTS3	HK2852	PTS3X4642umY602um	Neuregulin receptor signaling	0.2882611	115	53	4642.291	602.2554
PTS3	HK2852	PTS3X4642umY602um	Carnitine biosynthesis and transmembrane transport	0.2861854	115	53	4642.291	602.2554
PTS3	HK2852	PTS3X4642umY602um	Cellular urate import and export	0.2648812	115	53	4642.291	602.2554
PTS3	HK2852	PTS3X4642umY602um	Carrier-mediated bicarbonate transmembrane transport	0.2598465	115	53	4642.291	602.2554
PTS3	HK2852	PTS3X4642umY602um	Catabolism of branched-chain amino acids	0.2573803	115	53	4642.291	602.2554
PTS3	HK2852	PTS3X4642umY602um	Fructose and mannose metabolism	0.2415761	115	53	4642.291	602.2554
PTS3	HK2852	PTS3X4642umY602um	Tubulin actylation and deacetylation	0.2326807	115	53	4642.291	602.2554
PTS3	HK2852	PTS3X4642umY602um	Abscission checkpoint	0.2261231	115	53	4642.291	602.2554
PTS3	HK2852	PTS3X4642umY602um	Chaperone-mediated autophagy	0.2246077	115	53	4642.291	602.2554
PTS3	HK2852	PTS3X4642umY602um	Regulation of actin dynamics during macropinocytosis	0.2223312	115	53	4642.291	602.2554
PTS3	HK2852	PTS3X4642umY602um	Generation of electrochemical gradients by Na-K-ATPase	0.2188089	115	53	4642.291	602.2554
PTS3	HK2852	PTS3X4642umY602um	Chaperone-mediated precursor transfer through the mitochondrial intermembrane space	0.2179217	115	53	4642.291	602.2554
PTS3	HK2852	PTS3X4642umY602um	TREX-2-mediated nuclear mRNA export	0.2170185	115	53	4642.291	602.2554
PTS3	HK2852	PTS3X4642umY602um	Induction of canonical mitophagy	0.2166982	115	53	4642.291	602.2554
PTS3	HK2852	PTS3X4642umY602um	NOD-like receptor signaling	0.2052966	115	53	4642.291	602.2554
PTS3	HK2852	PTS3X4642umY602um	Inward rectifier potassium flux	0.2011299	115	53	4642.291	602.2554
PTS3	HK2852	PTS3X4642umY602um	Microtubule crosslinking and bundling	0.1924699	115	53	4642.291	602.2554
PTS3	HK2852	PTS3X4642umY602um	Endoplasmic reticulum-golgi contact site formation	0.1909638	115	53	4642.291	602.2554
PTS3	HK2852	PTS3X4642umY602um	Protein import across and into inner mitochondrial membrane	0.1864953	115	53	4642.291	602.2554
PTS3	HK2852	PTS3X4642umY602um	Support for large vesicle biogenesis at ER	0.184304	115	53	4642.291	602.2554
PTS3	HK2852	PTS3X4642umY602um	Thioredoxin-dependent peroxiredoxin-mediated peroxide detoxification	0.17925	115	53	4642.291	602.2554
PTS3	HK2852	PTS3X4642umY602um	Carrier-mediated potassium transmembrane transport	0.1783133	115	53	4642.291	602.2554
PTS3	HK2852	PTS3X4642umY602um	Alternative end joining DSB repair	0.1781969	115	53	4642.291	602.2554
CTAL	HK2852	CTALX2361umY2700um	Pre-mRNA capping	0.3432229	73	27	2360.538	2699.923
CTAL	HK2852	CTALX2361umY2700um	Induction of lysophagy	0.3013242	73	27	2360.538	2699.923
CTAL	HK2852	CTALX2361umY2700um	Channel-mediated water transmembrane movement	0.2975518	73	27	2360.538	2699.923
CTAL	HK2852	CTALX2361umY2700um	Notch ligand presentation	0.2907721	73	27	2360.538	2699.923
CTAL	HK2852	CTALX2361umY2700um	Proteolysis of matricellular proteins	0.2840995	73	27	2360.538	2699.923
CTAL	HK2852	CTALX2361umY2700um	G protein regulated RHO signaling cascade	0.2616371	73	27	2360.538	2699.923
CTAL	HK2852	CTALX2361umY2700um	Centriolar satelites organization	0.2538345	73	27	2360.538	2699.923
CTAL	HK2852	CTALX2361umY2700um	Activation of pro-MMPs	0.2486807	73	27	2360.538	2699.923
CTAL	HK2852	CTALX2361umY2700um	Intra-golgi vesicle tethering	0.2347781	73	27	2360.538	2699.923
CTAL	HK2852	CTALX2361umY2700um	Regulation of microtubule nucleation and stabilization at Golgi	0.2272899	73	27	2360.538	2699.923
CTAL	HK2852	CTALX2361umY2700um	Nucleosome assembly	0.2252498	73	27	2360.538	2699.923
CTAL	HK2852	CTALX2361umY2700um	p38 signaling cascade	0.2231928	73	27	2360.538	2699.923
CTAL	HK2852	CTALX2361umY2700um	Proteolysis of basement membrane	0.2211329	73	27	2360.538	2699.923
CTAL	HK2852	CTALX2361umY2700um	Proteolysis of fibronectin	0.2211329	73	27	2360.538	2699.923
CTAL	HK2852	CTALX2361umY2700um	DNA end resection and promotion of resection-dependent DSB repair	0.2105621	73	27	2360.538	2699.923
CTAL	HK2852	CTALX2361umY2700um	Rab1 activation in cis-Golgi vesicle tethering and autophagosome biogenesis	0.2076158	73	27	2360.538	2699.923
CTAL	HK2852	CTALX2361umY2700um	Aspartate and arginine metabolism	0.2064127	73	27	2360.538	2699.923
CTAL	HK2852	CTALX2361umY2700um	Mitochondrial fusion	0.204866	73	27	2360.538	2699.923
CTAL	HK2852	CTALX2361umY2700um	Protein O-linked glycosylation in Golgi Apparatus	0.2037316	73	27	2360.538	2699.923
CTAL	HK2852	CTALX2361umY2700um	Cardiomyocyte action potential plateau maintenance and repolarization	0.2033898	73	27	2360.538	2699.923
CTAL	HK2852	CTALX2361umY2700um	Semaphorin receptor signaling	0.2016598	73	27	2360.538	2699.923
CTAL	HK2852	CTALX2361umY2700um	Voltage-gated potassium flux	0.2003392	73	27	2360.538	2699.923
CTAL	HK2852	CTALX2361umY2700um	Mitochondrial translation elongation	0.1977401	73	27	2360.538	2699.923
CTAL	HK2852	CTALX2361umY2700um	Inflammasome assembly and initiation of proinflammtory response	0.1971385	73	27	2360.538	2699.923
CTAL	HK2852	CTALX2361umY2700um	Cell polarity establishment	0.1947747	73	27	2360.538	2699.923
CTAL	HK2852	CTALX2361umY2700um	Smooth muscle thick myofilament organization and regulation	0.1946014	73	27	2360.538	2699.923
CTAL	HK2852	CTALX2361umY2700um	Sphingomyelin biosynthesis from ceramide	0.1929217	73	27	2360.538	2699.923
CTAL	HK2852	CTALX2361umY2700um	C-type lectin receptor signaling	0.1918398	73	27	2360.538	2699.923
CTAL	HK2852	CTALX2361umY2700um	Protein import across and into outer mitochondrial membrane	0.1895026	73	27	2360.538	2699.923
CTAL	HK2852	CTALX2361umY2700um	Early endocytic vesicle and endosome fusion	0.1865662	73	27	2360.538	2699.923
PTS3	HK2852	PTS3X3664umY4162um	Endoplasmic reticulum-golgi contact site formation	0.3671687	44	42	3663.531	4162.002
PTS3	HK2852	PTS3X3664umY4162um	Retinoic acid receptor signaling	0.3510542	44	42	3663.531	4162.002
PTS3	HK2852	PTS3X3664umY4162um	gamma-tubulin ring complex-mediated microtubule nucleation	0.3373555	44	42	3663.531	4162.002
PTS3	HK2852	PTS3X3664umY4162um	Quiescence- and senescence-associated cell cycle arrest	0.2896765	44	42	3663.531	4162.002
PTS3	HK2852	PTS3X3664umY4162um	Endoplasmic reticulum contact site-mediated cholesterol transfer	0.2789136	44	42	3663.531	4162.002
PTS3	HK2852	PTS3X3664umY4162um	Cobalamin metabolism	0.2758101	44	42	3663.531	4162.002
PTS3	HK2852	PTS3X3664umY4162um	Malate aspartate shuttle	0.2724397	44	42	3663.531	4162.002
PTS3	HK2852	PTS3X3664umY4162um	Precursor protein cleavage during biosynthetic-secretory pathway	0.2637048	44	42	3663.531	4162.002
PTS3	HK2852	PTS3X3664umY4162um	Pentose phosphate pathway	0.2567454	44	42	3663.531	4162.002
PTS3	HK2852	PTS3X3664umY4162um	Carrier-mediated potassium transmembrane transport	0.2364458	44	42	3663.531	4162.002
PTS3	HK2852	PTS3X3664umY4162um	Calcineurin-NFAT signaling pathway	0.2307765	44	42	3663.531	4162.002
PTS3	HK2852	PTS3X3664umY4162um	Mitoribosome assembly and maturation	0.2307229	44	42	3663.531	4162.002
PTS3	HK2852	PTS3X3664umY4162um	Bone morphogenetic protein receptor signaling	0.2257376	44	42	3663.531	4162.002
PTS3	HK2852	PTS3X3664umY4162um	Vesicle trafficking involved in biogenesis of lysosome-related organelles	0.2115862	44	42	3663.531	4162.002
PTS3	HK2852	PTS3X3664umY4162um	Heparin and heparan sulfate chain biosynthesis	0.2107884	44	42	3663.531	4162.002
PTS3	HK2852	PTS3X3664umY4162um	Notch ligand presentation	0.2105461	44	42	3663.531	4162.002
PTS3	HK2852	PTS3X3664umY4162um	Cytosolic Dicer-mediated microRNA and endogenous siRNA processing	0.2080352	44	42	3663.531	4162.002
PTS3	HK2852	PTS3X3664umY4162um	Mitochondrial translation elongation	0.2072819	44	42	3663.531	4162.002
PTS3	HK2852	PTS3X3664umY4162um	Abscission checkpoint	0.1990688	44	42	3663.531	4162.002
PTS3	HK2852	PTS3X3664umY4162um	Cellular uptake and efflux of free cholesterol	0.1960843	44	42	3663.531	4162.002
PTS3	HK2852	PTS3X3664umY4162um	Cytosolic protein acetylation and deacetylation	0.1945111	44	42	3663.531	4162.002
PTS3	HK2852	PTS3X3664umY4162um	Generation of electrochemical gradients by Na-K-ATPase	0.1904448	44	42	3663.531	4162.002
PTS3	HK2852	PTS3X3664umY4162um	Phase II biotransformation via glucuronidation	0.1897944	44	42	3663.531	4162.002
PTS3	HK2852	PTS3X3664umY4162um	DNA damage-induced G2-M arrest	0.1892198	44	42	3663.531	4162.002
PTS3	HK2852	PTS3X3664umY4162um	Cardiolipin biosynthesis and remodeling	0.1872107	44	42	3663.531	4162.002
PTS3	HK2852	PTS3X3664umY4162um	Clathrin-mediated vesicle traffic from TGN to endosomal lysosomal system	0.1846807	44	42	3663.531	4162.002
PTS3	HK2852	PTS3X3664umY4162um	PC, PE, PS and PI biosynthesis	0.1829868	44	42	3663.531	4162.002
PTS3	HK2852	PTS3X3664umY4162um	Transcription repression	0.1817667	44	42	3663.531	4162.002
PTS3	HK2852	PTS3X3664umY4162um	SMAD signaling cascade	0.1792531	44	42	3663.531	4162.002
PTS3	HK2852	PTS3X3664umY4162um	m6A methylation and demethylation of mRNA	0.17715	44	42	3663.531	4162.002
DedifferentiatedTubule	HK2852	DedifferentiatedTubuleX3219umY5816um	Epithelial intermediate filament dynamics	0.4611425	11	37	3218.847	5816.5
DedifferentiatedTubule	HK2852	DedifferentiatedTubuleX3219umY5816um	Rank signaling	0.3537651	11	37	3218.847	5816.5
DedifferentiatedTubule	HK2852	DedifferentiatedTubuleX3219umY5816um	Tetraspanin-enriched microdomain dynamics	0.3390077	11	37	3218.847	5816.5
DedifferentiatedTubule	HK2852	DedifferentiatedTubuleX3219umY5816um	Biosynthesis of fibril-forming collagen	0.3266792	11	37	3218.847	5816.5
DedifferentiatedTubule	HK2852	DedifferentiatedTubuleX3219umY5816um	alpha and beta tubulin biogenesis and heterodimer assembly	0.3181154	11	37	3218.847	5816.5
DedifferentiatedTubule	HK2852	DedifferentiatedTubuleX3219umY5816um	Microtubule assistance of vesicle traffic between Golgi and ER	0.3003012	11	37	3218.847	5816.5
DedifferentiatedTubule	HK2852	DedifferentiatedTubuleX3219umY5816um	Conversion of VLDL into IDL and LDL	0.2862526	11	37	3218.847	5816.5
DedifferentiatedTubule	HK2852	DedifferentiatedTubuleX3219umY5816um	Integrin-basement membrane interaction and signaling	0.2815485	11	37	3218.847	5816.5
DedifferentiatedTubule	HK2852	DedifferentiatedTubuleX3219umY5816um	Generation of electrochemical gradients by Na-K-ATPase	0.2752544	11	37	3218.847	5816.5
DedifferentiatedTubule	HK2852	DedifferentiatedTubuleX3219umY5816um	Contractile ring assembly and constriction	0.2702377	11	37	3218.847	5816.5
DedifferentiatedTubule	HK2852	DedifferentiatedTubuleX3219umY5816um	Early endocytic vesicle and endosome tethering	0.2526395	11	37	3218.847	5816.5
DedifferentiatedTubule	HK2852	DedifferentiatedTubuleX3219umY5816um	Proteolysis of elastic fibers	0.2512649	11	37	3218.847	5816.5
DedifferentiatedTubule	HK2852	DedifferentiatedTubuleX3219umY5816um	Endogenous control of complement activity	0.248462	11	37	3218.847	5816.5
DedifferentiatedTubule	HK2852	DedifferentiatedTubuleX3219umY5816um	Syndecan receptor signaling	0.2475904	11	37	3218.847	5816.5
DedifferentiatedTubule	HK2852	DedifferentiatedTubuleX3219umY5816um	Actin biosynthesis and recycling	0.2458822	11	37	3218.847	5816.5
DedifferentiatedTubule	HK2852	DedifferentiatedTubuleX3219umY5816um	Lipid raft dynamics	0.2437291	11	37	3218.847	5816.5
DedifferentiatedTubule	HK2852	DedifferentiatedTubuleX3219umY5816um	Late endosomal, vesicle and autophagosomal tethering to lysosomes	0.2382209	11	37	3218.847	5816.5
DedifferentiatedTubule	HK2852	DedifferentiatedTubuleX3219umY5816um	Biosynthesis of the glycosaminoglycan-protein linkage region	0.238167	11	37	3218.847	5816.5
DedifferentiatedTubule	HK2852	DedifferentiatedTubuleX3219umY5816um	Regulation of proteasomal proteolysis by signalosome	0.2368024	11	37	3218.847	5816.5
DedifferentiatedTubule	HK2852	DedifferentiatedTubuleX3219umY5816um	Retinoic acid receptor signaling	0.2271084	11	37	3218.847	5816.5
DedifferentiatedTubule	HK2852	DedifferentiatedTubuleX3219umY5816um	Catalytic spliceosome activation	0.2248367	11	37	3218.847	5816.5
DedifferentiatedTubule	HK2852	DedifferentiatedTubuleX3219umY5816um	Proteolysis of fibril-forming collagen	0.2199397	11	37	3218.847	5816.5
DedifferentiatedTubule	HK2852	DedifferentiatedTubuleX3219umY5816um	U5 snRNP-selective component synthesis	0.2196146	11	37	3218.847	5816.5
DedifferentiatedTubule	HK2852	DedifferentiatedTubuleX3219umY5816um	Step 1 and 2 catalysis during pre-mRNA splicing	0.2180325	11	37	3218.847	5816.5
DedifferentiatedTubule	HK2852	DedifferentiatedTubuleX3219umY5816um	DNA damage-induced G2-M arrest	0.2164531	11	37	3218.847	5816.5
DedifferentiatedTubule	HK2852	DedifferentiatedTubuleX3219umY5816um	COP9 signalosome-mediated regulation of cullin-RING ubiquitin ligases	0.2132026	11	37	3218.847	5816.5
DedifferentiatedTubule	HK2852	DedifferentiatedTubuleX3219umY5816um	Integrin-extracellular matrix interaction and signaling	0.2084631	11	37	3218.847	5816.5
DedifferentiatedTubule	HK2852	DedifferentiatedTubuleX3219umY5816um	Intercellular bridge and midbody assembly and organization	0.2053565	11	37	3218.847	5816.5
DedifferentiatedTubule	HK2852	DedifferentiatedTubuleX3219umY5816um	Dystrophin or utrophin complex-mediated coupling between cytoskeleton and ECM	0.2015287	11	37	3218.847	5816.5
DedifferentiatedTubule	HK2852	DedifferentiatedTubuleX3219umY5816um	Carrier-mediated potassium transmembrane transport	0.1998494	11	37	3218.847	5816.5
PTS2	HK2852	PTS2X2804umY1447um	Fructose and mannose metabolism	0.6048014	98	32	2803.708	1446.928
PTS2	HK2852	PTS2X2804umY1447um	Phenylalanine and tyrosine degradation pathway	0.3954819	98	32	2803.708	1446.928
PTS2	HK2852	PTS2X2804umY1447um	Bile acid synthesis from cholesterol	0.3728814	98	32	2803.708	1446.928
PTS2	HK2852	PTS2X2804umY1447um	Cellular urate import and export	0.3512637	98	32	2803.708	1446.928
PTS2	HK2852	PTS2X2804umY1447um	Mitochondrial fatty acid synthesis	0.3432229	98	32	2803.708	1446.928
PTS2	HK2852	PTS2X2804umY1447um	Microtubule crosslinking and bundling	0.335241	98	32	2803.708	1446.928
PTS2	HK2852	PTS2X2804umY1447um	Aspartate and arginine metabolism	0.2955111	98	32	2803.708	1446.928
PTS2	HK2852	PTS2X2804umY1447um	Fatty acid activation	0.2920755	98	32	2803.708	1446.928
PTS2	HK2852	PTS2X2804umY1447um	NADPH-independent ROS detoxification	0.2864458	98	32	2803.708	1446.928
PTS2	HK2852	PTS2X2804umY1447um	Gap junction organization	0.2822289	98	32	2803.708	1446.928
PTS2	HK2852	PTS2X2804umY1447um	Mammalian circadian clock oscillation	0.2807106	98	32	2803.708	1446.928
PTS2	HK2852	PTS2X2804umY1447um	Mitotic spindle assembly	0.2799661	98	32	2803.708	1446.928
PTS2	HK2852	PTS2X2804umY1447um	Rank signaling	0.2722892	98	32	2803.708	1446.928
PTS2	HK2852	PTS2X2804umY1447um	Transmembrane glucose transport	0.2705428	98	32	2803.708	1446.928
PTS2	HK2852	PTS2X2804umY1447um	Proline metabolism	0.2667169	98	32	2803.708	1446.928
PTS2	HK2852	PTS2X2804umY1447um	Cardiolipin biosynthesis and remodeling	0.2647217	98	32	2803.708	1446.928
PTS2	HK2852	PTS2X2804umY1447um	Hedgehog receptor signaling	0.2592984	98	32	2803.708	1446.928
PTS2	HK2852	PTS2X2804umY1447um	Branched tryptophan-kynurenine pathway producing NAD and diverse metabolites	0.2561235	98	32	2803.708	1446.928
PTS2	HK2852	PTS2X2804umY1447um	Carrier-mediated sodium transmembrane transport	0.2435878	98	32	2803.708	1446.928
PTS2	HK2852	PTS2X2804umY1447um	MICOS-dependent maintenance of mitochondrial cristae architecture	0.2413273	98	32	2803.708	1446.928
PTS2	HK2852	PTS2X2804umY1447um	SMAD signaling cascade	0.2370426	98	32	2803.708	1446.928
PTS2	HK2852	PTS2X2804umY1447um	Mitochondrial translation elongation	0.226742	98	32	2803.708	1446.928
PTS2	HK2852	PTS2X2804umY1447um	Phospholipid translocation from outer to inner membrane leaflets	0.2187618	98	32	2803.708	1446.928
PTS2	HK2852	PTS2X2804umY1447um	mTORC2 signaling pathway	0.2118317	98	32	2803.708	1446.928
PTS2	HK2852	PTS2X2804umY1447um	Phase I biotransformation via alcohol and aldehyde dehydrogenases	0.2111099	98	32	2803.708	1446.928
PTS2	HK2852	PTS2X2804umY1447um	Lipid droplet biogenesis	0.2088191	98	32	2803.708	1446.928
PTS2	HK2852	PTS2X2804umY1447um	Non-vesicular ceramide transport	0.2081325	98	32	2803.708	1446.928
PTS2	HK2852	PTS2X2804umY1447um	Regulation of microtubule nucleation and stabilization at Golgi	0.2077836	98	32	2803.708	1446.928
PTS2	HK2852	PTS2X2804umY1447um	Serine and glycine metabolism	0.2070593	98	32	2803.708	1446.928
PTS2	HK2852	PTS2X2804umY1447um	Carnitine shuttle	0.2045198	98	32	2803.708	1446.928
PTS3	HK2852	PTS3X4820umY102um	Phase II biotransformation via glucuronidation	0.4441813	125	55	4819.559	101.5122
PTS3	HK2852	PTS3X4820umY102um	Endoplasmic reticulum-plasma membrane contact site formation	0.3179217	125	55	4819.559	101.5122
PTS3	HK2852	PTS3X4820umY102um	Cellular urate import and export	0.2989815	125	55	4819.559	101.5122
PTS3	HK2852	PTS3X4820umY102um	Acyl CoA hydrolysis	0.2887633	125	55	4819.559	101.5122
PTS3	HK2852	PTS3X4820umY102um	Pentose phosphate pathway	0.2606838	125	55	4819.559	101.5122
PTS3	HK2852	PTS3X4820umY102um	Initiation of phagocytosis via complement receptors	0.2560241	125	55	4819.559	101.5122
PTS3	HK2852	PTS3X4820umY102um	Lysine metabolism	0.2524852	125	55	4819.559	101.5122
PTS3	HK2852	PTS3X4820umY102um	Late endosomal, vesicle and autophagosomal tethering to lysosomes	0.2453826	125	55	4819.559	101.5122
PTS3	HK2852	PTS3X4820umY102um	Classical complement pathway	0.2344562	125	55	4819.559	101.5122
PTS3	HK2852	PTS3X4820umY102um	Basement membrane attachment to cell surface	0.234275	125	55	4819.559	101.5122
PTS3	HK2852	PTS3X4820umY102um	Cellular xenobiotic uptake and efflux	0.2294423	125	55	4819.559	101.5122
PTS3	HK2852	PTS3X4820umY102um	Interaction of integrin with complement and coagulation factors	0.2272442	125	55	4819.559	101.5122
PTS3	HK2852	PTS3X4820umY102um	Initiation of phagocytosis of apoptotic cells	0.2207762	125	55	4819.559	101.5122
PTS3	HK2852	PTS3X4820umY102um	Epithelial intermediate filament dynamics	0.2184557	125	55	4819.559	101.5122
PTS3	HK2852	PTS3X4820umY102um	Induction of lysophagy	0.2183228	125	55	4819.559	101.5122
PTS3	HK2852	PTS3X4820umY102um	MICOS-dependent maintenance of mitochondrial cristae architecture	0.2124183	125	55	4819.559	101.5122
PTS3	HK2852	PTS3X4820umY102um	Farnesyl pyrophosphate biosynthesis in the mevalonate pathway	0.2118357	125	55	4819.559	101.5122
PTS3	HK2852	PTS3X4820umY102um	Carrier-mediated zinc transmembrane transport	0.211176	125	55	4819.559	101.5122
PTS3	HK2852	PTS3X4820umY102um	Non-vesicular intracellular fatty acid transport	0.2064759	125	55	4819.559	101.5122
PTS3	HK2852	PTS3X4820umY102um	Aspartate and arginine metabolism	0.2057337	125	55	4819.559	101.5122
PTS3	HK2852	PTS3X4820umY102um	Tandem WH2-domain-mediated actin filament nucleation	0.1974398	125	55	4819.559	101.5122
PTS3	HK2852	PTS3X4820umY102um	Retinoic acid receptor signaling	0.1963855	125	55	4819.559	101.5122
PTS3	HK2852	PTS3X4820umY102um	Mitotic spindle assembly	0.1960988	125	55	4819.559	101.5122
PTS3	HK2852	PTS3X4820umY102um	U4-U6 di-snRNP-selective component synthesis	0.1939645	125	55	4819.559	101.5122
PTS3	HK2852	PTS3X4820umY102um	Induction of ER-phagy	0.1890397	125	55	4819.559	101.5122
PTS3	HK2852	PTS3X4820umY102um	Mitochondrial translation termination	0.1878012	125	55	4819.559	101.5122
PTS3	HK2852	PTS3X4820umY102um	Adult hemoglobin and myoglobin assembly	0.1847892	125	55	4819.559	101.5122
PTS3	HK2852	PTS3X4820umY102um	Crosslinking between different cytoskeletal networks and nuclear envelope components	0.1839427	125	55	4819.559	101.5122
PTS3	HK2852	PTS3X4820umY102um	Proteasomal regulatory particle organization	0.1829726	125	55	4819.559	101.5122
PTS3	HK2852	PTS3X4820umY102um	U5 snRNP-selective component synthesis	0.1806438	125	55	4819.559	101.5122
iPT	HK2852	iPTX1913umY4957um	Roundabout signaling	0.4531074	28	22	1912.824	4956.676
iPT	HK2852	iPTX1913umY4957um	Mitochondrial coupling to microtubule transport system	0.3246187	28	22	1912.824	4956.676
iPT	HK2852	iPTX1913umY4957um	gp130 receptor signaling	0.3201507	28	22	1912.824	4956.676
iPT	HK2852	iPTX1913umY4957um	Transcriptional control of myofibrillogenesis	0.2966729	28	22	1912.824	4956.676
iPT	HK2852	iPTX1913umY4957um	Lipid raft dynamics	0.2857143	28	22	1912.824	4956.676
iPT	HK2852	iPTX1913umY4957um	Cellular urate import and export	0.2566579	28	22	1912.824	4956.676
iPT	HK2852	iPTX1913umY4957um	JNK signaling cascade	0.2549292	28	22	1912.824	4956.676
iPT	HK2852	iPTX1913umY4957um	Lysosomal degradation of chondroitin and dermatan sulfate	0.2490964	28	22	1912.824	4956.676
iPT	HK2852	iPTX1913umY4957um	Branched tryptophan-kynurenine pathway producing NAD and diverse metabolites	0.2482333	28	22	1912.824	4956.676
iPT	HK2852	iPTX1913umY4957um	Cytosolic Dicer-mediated microRNA and endogenous siRNA processing	0.2465788	28	22	1912.824	4956.676
iPT	HK2852	iPTX1913umY4957um	Lysine metabolism	0.2410973	28	22	1912.824	4956.676
iPT	HK2852	iPTX1913umY4957um	DNA damage-induced G2-M arrest	0.2379382	28	22	1912.824	4956.676
iPT	HK2852	iPTX1913umY4957um	Lysosomal degradation of gangliosides to ceramide	0.2342556	28	22	1912.824	4956.676
iPT	HK2852	iPTX1913umY4957um	Endoplasmic reticulum contact site-mediated cholesterol transfer	0.2317616	28	22	1912.824	4956.676
iPT	HK2852	iPTX1913umY4957um	Fatty acid elongation	0.2231928	28	22	1912.824	4956.676
iPT	HK2852	iPTX1913umY4957um	Endothelial support of leukocyte rolling and transmigration	0.217281	28	22	1912.824	4956.676
iPT	HK2852	iPTX1913umY4957um	Nuclear intermediate filaments	0.2134338	28	22	1912.824	4956.676
iPT	HK2852	iPTX1913umY4957um	Biosynthesis of the glycosaminoglycan-protein linkage region	0.207533	28	22	1912.824	4956.676
iPT	HK2852	iPTX1913umY4957um	Prostanoid synthesis from arachidonic acid	0.2050547	28	22	1912.824	4956.676
iPT	HK2852	iPTX1913umY4957um	Bridge-mediated phospholipid transfer at organelle contact sites	0.2042687	28	22	1912.824	4956.676
iPT	HK2852	iPTX1913umY4957um	DNA damage-induced G1-S arrest	0.1958834	28	22	1912.824	4956.676
iPT	HK2852	iPTX1913umY4957um	Mitochondria-endoplasmic reticulum contact site formation	0.194591	28	22	1912.824	4956.676
iPT	HK2852	iPTX1913umY4957um	Pre-mRNA capping	0.1926205	28	22	1912.824	4956.676
iPT	HK2852	iPTX1913umY4957um	p38 signaling cascade	0.1917169	28	22	1912.824	4956.676
iPT	HK2852	iPTX1913umY4957um	Citric acid cycle	0.1906566	28	22	1912.824	4956.676
iPT	HK2852	iPTX1913umY4957um	Microtubule assistance of vesicle traffic between Golgi and ER	0.190512	28	22	1912.824	4956.676
iPT	HK2852	iPTX1913umY4957um	Endosomal recycling to plasma membrane	0.1892193	28	22	1912.824	4956.676
iPT	HK2852	iPTX1913umY4957um	Channel-mediated water transmembrane movement	0.1887006	28	22	1912.824	4956.676
iPT	HK2852	iPTX1913umY4957um	Basement membrane attachment to cell surface	0.188575	28	22	1912.824	4956.676
iPT	HK2852	iPTX1913umY4957um	Striated muscle thin myofilament organization	0.1873195	28	22	1912.824	4956.676
CTAL	HK2852	CTALX2269umY3553um	Lysosomal degradation of chondroitin and dermatan sulfate	0.4623494	56	26	2268.874	3552.928
CTAL	HK2852	CTALX2269umY3553um	Farnesyl pyrophosphate biosynthesis in the mevalonate pathway	0.3010743	56	26	2268.874	3552.928
CTAL	HK2852	CTALX2269umY3553um	mRNA storage, translational repression and degradation by cytosolic processing bodies	0.2994723	56	26	2268.874	3552.928
CTAL	HK2852	CTALX2269umY3553um	Cytosolic protein folding	0.298378	56	26	2268.874	3552.928
CTAL	HK2852	CTALX2269umY3553um	p38 signaling cascade	0.2807229	56	26	2268.874	3552.928
CTAL	HK2852	CTALX2269umY3553um	Vesicle tethering at plasma membrane	0.2773242	56	26	2268.874	3552.928
CTAL	HK2852	CTALX2269umY3553um	Fatty acid omega-oxidation	0.2710843	56	26	2268.874	3552.928
CTAL	HK2852	CTALX2269umY3553um	Endoplasmic reticulum-plasma membrane contact site formation	0.264006	56	26	2268.874	3552.928
CTAL	HK2852	CTALX2269umY3553um	Mitoribosome assembly and maturation	0.264006	56	26	2268.874	3552.928
CTAL	HK2852	CTALX2269umY3553um	Cobalamin metabolism	0.2599849	56	26	2268.874	3552.928
CTAL	HK2852	CTALX2269umY3553um	Endogenous control of complement activity	0.2524796	56	26	2268.874	3552.928
CTAL	HK2852	CTALX2269umY3553um	Cellular urate import and export	0.2307808	56	26	2268.874	3552.928
CTAL	HK2852	CTALX2269umY3553um	U4-U6 di-snRNP-selective component synthesis	0.2301773	56	26	2268.874	3552.928
CTAL	HK2852	CTALX2269umY3553um	Fatty acid elongation	0.2286145	56	26	2268.874	3552.928
CTAL	HK2852	CTALX2269umY3553um	Transmembrane glucose transport	0.2244629	56	26	2268.874	3552.928
CTAL	HK2852	CTALX2269umY3553um	Notch ligand presentation	0.2182046	56	26	2268.874	3552.928
CTAL	HK2852	CTALX2269umY3553um	Inward rectifier potassium flux	0.2141871	56	26	2268.874	3552.928
CTAL	HK2852	CTALX2269umY3553um	Exosome secretion	0.2138013	56	26	2268.874	3552.928
CTAL	HK2852	CTALX2269umY3553um	Biosynthesis and Golgi import of UDP-activated sugars for glycan synthesis	0.206757	56	26	2268.874	3552.928
CTAL	HK2852	CTALX2269umY3553um	Kinetochore-microtubule attachment	0.2045283	56	26	2268.874	3552.928
CTAL	HK2852	CTALX2269umY3553um	Mitotic spindle assembly	0.1958161	56	26	2268.874	3552.928
CTAL	HK2852	CTALX2269umY3553um	Mitochondria-endoplasmic reticulum contact site formation	0.1957218	56	26	2268.874	3552.928
CTAL	HK2852	CTALX2269umY3553um	Tight junction organization	0.1942512	56	26	2268.874	3552.928
CTAL	HK2852	CTALX2269umY3553um	Carrier-mediated bicarbonate transmembrane transport	0.1926513	56	26	2268.874	3552.928
CTAL	HK2852	CTALX2269umY3553um	Regulation of coagulation cascade	0.1911731	56	26	2268.874	3552.928
CTAL	HK2852	CTALX2269umY3553um	Interphase pericentriolar material organization for microtubule nucleation sites	0.1908832	56	26	2268.874	3552.928
CTAL	HK2852	CTALX2269umY3553um	Lysine metabolism	0.1883101	56	26	2268.874	3552.928
CTAL	HK2852	CTALX2269umY3553um	Phenylalanine and tyrosine degradation pathway	0.186747	56	26	2268.874	3552.928
CTAL	HK2852	CTALX2269umY3553um	Mitochondrial fatty acid synthesis	0.1789157	56	26	2268.874	3552.928
CTAL	HK2852	CTALX2269umY3553um	Phase I biotransformation via flavin-containing monooxygenases	0.1768072	56	26	2268.874	3552.928
PTS3	HK2852	PTS3X4467umY802um	Neuregulin receptor signaling	0.4740741	111	51	4466.539	802.2497
PTS3	HK2852	PTS3X4467umY802um	Syndecan receptor signaling	0.3771084	111	51	4466.539	802.2497
PTS3	HK2852	PTS3X4467umY802um	Catecholamine metabolism	0.3307229	111	51	4466.539	802.2497
PTS3	HK2852	PTS3X4467umY802um	Acyl CoA hydrolysis	0.3188952	111	51	4466.539	802.2497
PTS3	HK2852	PTS3X4467umY802um	Early endocytic vesicle and endosome tethering	0.31272	111	51	4466.539	802.2497
PTS3	HK2852	PTS3X4467umY802um	Lysosomal degradation of chondroitin and dermatan sulfate	0.3010542	111	51	4466.539	802.2497
PTS3	HK2852	PTS3X4467umY802um	Regulation of G-protein signaling by beta and gamma subunits	0.2688797	111	51	4466.539	802.2497
PTS3	HK2852	PTS3X4467umY802um	Exosome secretion	0.2589084	111	51	4466.539	802.2497
PTS3	HK2852	PTS3X4467umY802um	U1 and U2 snRNP recruitment and pre-spliceosome assembly	0.2445904	111	51	4466.539	802.2497
PTS3	HK2852	PTS3X4467umY802um	Proline metabolism	0.2442771	111	51	4466.539	802.2497
PTS3	HK2852	PTS3X4467umY802um	Kinetochore-microtubule attachment	0.2441853	111	51	4466.539	802.2497
PTS3	HK2852	PTS3X4467umY802um	Conversion of VLDL into IDL and LDL	0.2436215	111	51	4466.539	802.2497
PTS3	HK2852	PTS3X4467umY802um	Induction of aggrephagy	0.2424166	111	51	4466.539	802.2497
PTS3	HK2852	PTS3X4467umY802um	Endoplasmic reticulum-golgi contact site formation	0.2335843	111	51	4466.539	802.2497
PTS3	HK2852	PTS3X4467umY802um	Endoplasmic reticulum-plasma membrane contact site formation	0.2286145	111	51	4466.539	802.2497
PTS3	HK2852	PTS3X4467umY802um	Vesicle biogenesis at ER membrane	0.2038113	111	51	4466.539	802.2497
PTS3	HK2852	PTS3X4467umY802um	Microtubule-based retrograde vesicle and organelle transport	0.2015512	111	51	4466.539	802.2497
PTS3	HK2852	PTS3X4467umY802um	Transmembrane glucose transport	0.1991142	111	51	4466.539	802.2497
PTS3	HK2852	PTS3X4467umY802um	Microtubule-based anterograde organelle and vesicle transport	0.1984546	111	51	4466.539	802.2497
PTS3	HK2852	PTS3X4467umY802um	Retinoic acid receptor signaling	0.1980422	111	51	4466.539	802.2497
PTS3	HK2852	PTS3X4467umY802um	gamma-tubulin ring complex-mediated microtubule nucleation	0.1980057	111	51	4466.539	802.2497
PTS3	HK2852	PTS3X4467umY802um	Synthesis of secreted WNT signaling modulators	0.1954819	111	51	4466.539	802.2497
PTS3	HK2852	PTS3X4467umY802um	Bile acid synthesis from cholesterol	0.1938481	111	51	4466.539	802.2497
PTS3	HK2852	PTS3X4467umY802um	Mitochondrial import and oxidative decarboxylation of pyruvate	0.192482	111	51	4466.539	802.2497
PTS3	HK2852	PTS3X4467umY802um	Mitochondria-endoplasmic reticulum contact site formation	0.1924237	111	51	4466.539	802.2497
PTS3	HK2852	PTS3X4467umY802um	Vitamin D receptor signaling	0.1918675	111	51	4466.539	802.2497
PTS3	HK2852	PTS3X4467umY802um	Vesicle tethering at Trans-Golgi Network	0.1870287	111	51	4466.539	802.2497
PTS3	HK2852	PTS3X4467umY802um	Cellular urate import and export	0.1870238	111	51	4466.539	802.2497
PTS3	HK2852	PTS3X4467umY802um	Late endosomal, vesicle and autophagosomal tethering to lysosomes	0.1827177	111	51	4466.539	802.2497
PTS3	HK2852	PTS3X4467umY802um	Replication stress-induced slowing of S-phase progression	0.182061	111	51	4466.539	802.2497
Podo	HK2852	PodoX3570umY5517um	Gap junction organization	0.4034639	17	41	3569.594	5517.266
Podo	HK2852	PodoX3570umY5517um	Non-vesicular intracellular fatty acid transport	0.3795181	17	41	3569.594	5517.266
Podo	HK2852	PodoX3570umY5517um	Bridge-mediated phospholipid transfer at organelle contact sites	0.323415	17	41	3569.594	5517.266
Podo	HK2852	PodoX3570umY5517um	HDL synthesis and organization for reverse lipid transport	0.320056	17	41	3569.594	5517.266
Podo	HK2852	PodoX3570umY5517um	Phospholipid translocation from outer to inner membrane leaflets	0.3006795	17	41	3569.594	5517.266
Podo	HK2852	PodoX3570umY5517um	Support for large vesicle biogenesis at ER	0.2920659	17	41	3569.594	5517.266
Podo	HK2852	PodoX3570umY5517um	VDJ recombination	0.2910232	17	41	3569.594	5517.266
Podo	HK2852	PodoX3570umY5517um	Prostanoid synthesis from arachidonic acid	0.2899283	17	41	3569.594	5517.266
Podo	HK2852	PodoX3570umY5517um	Contractile ring assembly and constriction	0.2829876	17	41	3569.594	5517.266
Podo	HK2852	PodoX3570umY5517um	Smooth muscle thick myofilament organization and regulation	0.2821092	17	41	3569.594	5517.266
Podo	HK2852	PodoX3570umY5517um	Fusion of late endosomes with lysosomes	0.270637	17	41	3569.594	5517.266
Podo	HK2852	PodoX3570umY5517um	Endogenous control of complement activity	0.2703076	17	41	3569.594	5517.266
Podo	HK2852	PodoX3570umY5517um	Mitochondria-endoplasmic reticulum contact site formation	0.2589521	17	41	3569.594	5517.266
Podo	HK2852	PodoX3570umY5517um	Heparin and heparan sulfate chain biosynthesis	0.2562807	17	41	3569.594	5517.266
Podo	HK2852	PodoX3570umY5517um	Support for RNA polymerase II- and III-mediated snRNA transcription	0.2451286	17	41	3569.594	5517.266
Podo	HK2852	PodoX3570umY5517um	Endoplasmic reticulum-plasma membrane contact site formation	0.2433735	17	41	3569.594	5517.266
Podo	HK2852	PodoX3570umY5517um	Interaction of integrin with complement and coagulation factors	0.2426867	17	41	3569.594	5517.266
Podo	HK2852	PodoX3570umY5517um	Recruitment of signaling proteins to the dystrophin-glycoprotein complex	0.2426205	17	41	3569.594	5517.266
Podo	HK2852	PodoX3570umY5517um	Endothelial support of leukocyte rolling and transmigration	0.2418911	17	41	3569.594	5517.266
Podo	HK2852	PodoX3570umY5517um	Bile acid synthesis from cholesterol	0.2394225	17	41	3569.594	5517.266
Podo	HK2852	PodoX3570umY5517um	Purine biosynthesis and salvage	0.2377894	17	41	3569.594	5517.266
Podo	HK2852	PodoX3570umY5517um	mRNA storage, translational repression and degradation by cytosolic processing bodies	0.2300226	17	41	3569.594	5517.266
Podo	HK2852	PodoX3570umY5517um	Viral RNA-activated RIG-I-like signaling	0.2270841	17	41	3569.594	5517.266
Podo	HK2852	PodoX3570umY5517um	Basement membrane attachment to cell surface	0.2263653	17	41	3569.594	5517.266
Podo	HK2852	PodoX3570umY5517um	Non-CCR4-NOT-mediated cytosolic mRNA deadenylation	0.2203313	17	41	3569.594	5517.266
Podo	HK2852	PodoX3570umY5517um	Cofactor-mediated transcriptional regulation of multiple nuclear receptors	0.2196152	17	41	3569.594	5517.266
Podo	HK2852	PodoX3570umY5517um	Interphase pericentriolar material organization for microtubule nucleation sites	0.2114128	17	41	3569.594	5517.266
Podo	HK2852	PodoX3570umY5517um	Integrin-basement membrane interaction and signaling	0.2099883	17	41	3569.594	5517.266
Podo	HK2852	PodoX3570umY5517um	Regulation of microtubule nucleation and stabilization at Golgi	0.2090087	17	41	3569.594	5517.266
Podo	HK2852	PodoX3570umY5517um	Endoplasmic reticulum contact site-mediated cholesterol transfer	0.2072425	17	41	3569.594	5517.266
CTAL	HK2852	CTALX4289umY1505um	Endoplasmic reticulum-plasma membrane contact site formation	0.4625	97	49	4288.513	1504.502
CTAL	HK2852	CTALX4289umY1505um	Generation of electrochemical gradients by Na-K-ATPase	0.366095	97	49	4288.513	1504.502
CTAL	HK2852	CTALX4289umY1505um	Regulation of microtubule nucleation and stabilization at Golgi	0.3292499	97	49	4288.513	1504.502
CTAL	HK2852	CTALX4289umY1505um	Synthesis of secreted WNT signaling modulators	0.2787651	97	49	4288.513	1504.502
CTAL	HK2852	CTALX4289umY1505um	Adrenergic receptor signaling	0.270182	97	49	4288.513	1504.502
CTAL	HK2852	CTALX4289umY1505um	NADPH-independent ROS detoxification	0.2677711	97	49	4288.513	1504.502
CTAL	HK2852	CTALX4289umY1505um	DNA damage-induced G2-M arrest	0.2643234	97	49	4288.513	1504.502
CTAL	HK2852	CTALX4289umY1505um	Carrier-mediated potassium transmembrane transport	0.2471386	97	49	4288.513	1504.502
CTAL	HK2852	CTALX4289umY1505um	Basement membrane assembly and organization	0.2469662	97	49	4288.513	1504.502
CTAL	HK2852	CTALX4289umY1505um	Fatty acid elongation	0.2450301	97	49	4288.513	1504.502
CTAL	HK2852	CTALX4289umY1505um	Bridge-mediated phospholipid transfer at organelle contact sites	0.2390458	97	49	4288.513	1504.502
CTAL	HK2852	CTALX4289umY1505um	Mitochondria-endoplasmic reticulum contact site formation	0.2375613	97	49	4288.513	1504.502
CTAL	HK2852	CTALX4289umY1505um	U1 and U2 snRNP recruitment and pre-spliceosome assembly	0.2369469	97	49	4288.513	1504.502
CTAL	HK2852	CTALX4289umY1505um	Prostanoid synthesis from arachidonic acid	0.233195	97	49	4288.513	1504.502
CTAL	HK2852	CTALX4289umY1505um	Hemidesmosome organization	0.2218456	97	49	4288.513	1504.502
CTAL	HK2852	CTALX4289umY1505um	Mismatch repair	0.2128722	97	49	4288.513	1504.502
CTAL	HK2852	CTALX4289umY1505um	G protein-regulated phospholipase C beta signaling cascade	0.2033464	97	49	4288.513	1504.502
CTAL	HK2852	CTALX4289umY1505um	DNA damage-induced G1-S arrest	0.1999314	97	49	4288.513	1504.502
CTAL	HK2852	CTALX4289umY1505um	Mitochondrial import and oxidative decarboxylation of pyruvate	0.1988729	97	49	4288.513	1504.502
CTAL	HK2852	CTALX4289umY1505um	Chaperone-mediated autophagy	0.1988701	97	49	4288.513	1504.502
CTAL	HK2852	CTALX4289umY1505um	Quiescence- and senescence-associated cell cycle arrest	0.1974191	97	49	4288.513	1504.502
CTAL	HK2852	CTALX4289umY1505um	Common gamma chain family receptor signaling	0.1957831	97	49	4288.513	1504.502
CTAL	HK2852	CTALX4289umY1505um	Lysosomal degradation of gangliosides to ceramide	0.1947465	97	49	4288.513	1504.502
CTAL	HK2852	CTALX4289umY1505um	Vitamin D receptor signaling	0.1911145	97	49	4288.513	1504.502
CTAL	HK2852	CTALX4289umY1505um	Vesicle biogenesis at ER membrane	0.1910295	97	49	4288.513	1504.502
CTAL	HK2852	CTALX4289umY1505um	Tubulin actylation and deacetylation	0.1893072	97	49	4288.513	1504.502
CTAL	HK2852	CTALX4289umY1505um	Protein folding in ER	0.1890693	97	49	4288.513	1504.502
CTAL	HK2852	CTALX4289umY1505um	G protein-regulated adenylate cyclase signaling cascade	0.1883663	97	49	4288.513	1504.502
CTAL	HK2852	CTALX4289umY1505um	Endogenous control of complement activity	0.1880728	97	49	4288.513	1504.502
CTAL	HK2852	CTALX4289umY1505um	Vesicle tethering at plasma membrane	0.1865523	97	49	4288.513	1504.502
VSMC/Pericyte	HK2852	VSMC/PericyteX91umY2387um	Smooth muscle thick myofilament organization and regulation	0.7399874	79	1	90.90648	2387.053
VSMC/Pericyte	HK2852	VSMC/PericyteX91umY2387um	Smooth muscle thin myofilament organization	0.441192	79	1	90.90648	2387.053
VSMC/Pericyte	HK2852	VSMC/PericyteX91umY2387um	Gap junction organization	0.3933735	79	1	90.90648	2387.053
VSMC/Pericyte	HK2852	VSMC/PericyteX91umY2387um	p38 signaling cascade	0.3400602	79	1	90.90648	2387.053
VSMC/Pericyte	HK2852	VSMC/PericyteX91umY2387um	Non-vesicular ceramide transport	0.2959337	79	1	90.90648	2387.053
VSMC/Pericyte	HK2852	VSMC/PericyteX91umY2387um	Chaperone-mediated autophagy	0.2865035	79	1	90.90648	2387.053
VSMC/Pericyte	HK2852	VSMC/PericyteX91umY2387um	Contractile ring assembly and constriction	0.2854772	79	1	90.90648	2387.053
VSMC/Pericyte	HK2852	VSMC/PericyteX91umY2387um	G protein regulated RHO signaling cascade	0.2841192	79	1	90.90648	2387.053
VSMC/Pericyte	HK2852	VSMC/PericyteX91umY2387um	Actin filament bundling and crosslinking	0.27724	79	1	90.90648	2387.053
VSMC/Pericyte	HK2852	VSMC/PericyteX91umY2387um	Actin biosynthesis and recycling	0.2628916	79	1	90.90648	2387.053
VSMC/Pericyte	HK2852	VSMC/PericyteX91umY2387um	Striated muscle thin myofilament organization	0.2581293	79	1	90.90648	2387.053
VSMC/Pericyte	HK2852	VSMC/PericyteX91umY2387um	Cardiomyocyte action potential plateau maintenance and repolarization	0.2563716	79	1	90.90648	2387.053
VSMC/Pericyte	HK2852	VSMC/PericyteX91umY2387um	Notch ligand presentation	0.2561205	79	1	90.90648	2387.053
VSMC/Pericyte	HK2852	VSMC/PericyteX91umY2387um	Z-disc organization	0.2460975	79	1	90.90648	2387.053
VSMC/Pericyte	HK2852	VSMC/PericyteX91umY2387um	Integrin costamere-mediated coupling between cytoskeleton and ECM	0.2351168	79	1	90.90648	2387.053
VSMC/Pericyte	HK2852	VSMC/PericyteX91umY2387um	Sphingomyelin biosynthesis from ceramide	0.2350904	79	1	90.90648	2387.053
VSMC/Pericyte	HK2852	VSMC/PericyteX91umY2387um	Pre-mRNA 3-end-cleavage and polyadenylation	0.2305953	79	1	90.90648	2387.053
VSMC/Pericyte	HK2852	VSMC/PericyteX91umY2387um	Stress fiber assembly, organization and upstream regulation	0.2155863	79	1	90.90648	2387.053
VSMC/Pericyte	HK2852	VSMC/PericyteX91umY2387um	Leukocyte rolling on and transmigration through endothelium	0.2120066	79	1	90.90648	2387.053
VSMC/Pericyte	HK2852	VSMC/PericyteX91umY2387um	alpha and beta tubulin biogenesis and heterodimer assembly	0.2106828	79	1	90.90648	2387.053
VSMC/Pericyte	HK2852	VSMC/PericyteX91umY2387um	Cardiomyocyte pacemaker current generation	0.2098076	79	1	90.90648	2387.053
VSMC/Pericyte	HK2852	VSMC/PericyteX91umY2387um	Restriction point	0.2097647	79	1	90.90648	2387.053
VSMC/Pericyte	HK2852	VSMC/PericyteX91umY2387um	Quiescence- and senescence-associated cell cycle arrest	0.2067203	79	1	90.90648	2387.053
VSMC/Pericyte	HK2852	VSMC/PericyteX91umY2387um	DNA damage-induced G2-M arrest	0.2039201	79	1	90.90648	2387.053
VSMC/Pericyte	HK2852	VSMC/PericyteX91umY2387um	JAK-STAT signaling pathway	0.2026317	79	1	90.90648	2387.053
VSMC/Pericyte	HK2852	VSMC/PericyteX91umY2387um	Actin filament severing and depolymerization	0.198318	79	1	90.90648	2387.053
VSMC/Pericyte	HK2852	VSMC/PericyteX91umY2387um	NADPH-independent ROS detoxification	0.1941265	79	1	90.90648	2387.053
VSMC/Pericyte	HK2852	VSMC/PericyteX91umY2387um	Endoplasmic reticulum-plasma membrane contact site formation	0.1891566	79	1	90.90648	2387.053
VSMC/Pericyte	HK2852	VSMC/PericyteX91umY2387um	Non-kynurenine niacin metabolism	0.189006	79	1	90.90648	2387.053
VSMC/Pericyte	HK2852	VSMC/PericyteX91umY2387um	Cortical cytoskeleton dynamics	0.1883233	79	1	90.90648	2387.053
VSMC/Pericyte	HK2852	VSMC/PericyteX708umY1236um	Z-disc organization	0.7273118	102	8	708.313	1235.571
VSMC/Pericyte	HK2852	VSMC/PericyteX708umY1236um	Smooth muscle thin myofilament organization	0.6989061	102	8	708.313	1235.571
VSMC/Pericyte	HK2852	VSMC/PericyteX708umY1236um	Smooth muscle thick myofilament organization and regulation	0.4913999	102	8	708.313	1235.571
VSMC/Pericyte	HK2852	VSMC/PericyteX708umY1236um	Contractile ring assembly and constriction	0.4089777	102	8	708.313	1235.571
VSMC/Pericyte	HK2852	VSMC/PericyteX708umY1236um	Stress fiber assembly, organization and upstream regulation	0.4045579	102	8	708.313	1235.571
VSMC/Pericyte	HK2852	VSMC/PericyteX708umY1236um	Actin biosynthesis and recycling	0.3304984	102	8	708.313	1235.571
VSMC/Pericyte	HK2852	VSMC/PericyteX708umY1236um	Dystrophin or utrophin complex-mediated coupling between cytoskeleton and ECM	0.3215631	102	8	708.313	1235.571
VSMC/Pericyte	HK2852	VSMC/PericyteX708umY1236um	Biosynthesis of fibril-forming collagen	0.321155	102	8	708.313	1235.571
VSMC/Pericyte	HK2852	VSMC/PericyteX708umY1236um	Biosynthesis of the glycosaminoglycan-protein linkage region	0.301946	102	8	708.313	1235.571
VSMC/Pericyte	HK2852	VSMC/PericyteX708umY1236um	Striated muscle thin myofilament organization	0.2951663	102	8	708.313	1235.571
VSMC/Pericyte	HK2852	VSMC/PericyteX708umY1236um	Initiation of phagocytosis of microorganism via non-opsonic receptors	0.2932831	102	8	708.313	1235.571
VSMC/Pericyte	HK2852	VSMC/PericyteX708umY1236um	Basement membrane attachment to cell surface	0.2846202	102	8	708.313	1235.571
VSMC/Pericyte	HK2852	VSMC/PericyteX708umY1236um	Formin-mediated linear actin filament nucleation and elongation	0.2572899	102	8	708.313	1235.571
VSMC/Pericyte	HK2852	VSMC/PericyteX708umY1236um	Actin filament bundling and crosslinking	0.2535051	102	8	708.313	1235.571
VSMC/Pericyte	HK2852	VSMC/PericyteX708umY1236um	Microtubule assistance of vesicle traffic between Golgi and ER	0.251506	102	8	708.313	1235.571
VSMC/Pericyte	HK2852	VSMC/PericyteX708umY1236um	Shuttle-mediated phospholipid transport	0.2466358	102	8	708.313	1235.571
VSMC/Pericyte	HK2852	VSMC/PericyteX708umY1236um	Basement membrane assembly and organization	0.2436165	102	8	708.313	1235.571
VSMC/Pericyte	HK2852	VSMC/PericyteX708umY1236um	Fatty acid elongation	0.2427711	102	8	708.313	1235.571
VSMC/Pericyte	HK2852	VSMC/PericyteX708umY1236um	Bridge-mediated phospholipid transfer at organelle contact sites	0.2345261	102	8	708.313	1235.571
VSMC/Pericyte	HK2852	VSMC/PericyteX708umY1236um	Cortical cytoskeleton dynamics	0.2268367	102	8	708.313	1235.571
VSMC/Pericyte	HK2852	VSMC/PericyteX708umY1236um	Transcriptional control of myofibrillogenesis	0.2071563	102	8	708.313	1235.571
VSMC/Pericyte	HK2852	VSMC/PericyteX708umY1236um	Classical complement pathway	0.2032009	102	8	708.313	1235.571
VSMC/Pericyte	HK2852	VSMC/PericyteX708umY1236um	Quiescence- and senescence-associated cell cycle arrest	0.2020278	102	8	708.313	1235.571
VSMC/Pericyte	HK2852	VSMC/PericyteX708umY1236um	Pre-mRNA 3-end-cleavage and polyadenylation	0.1996986	102	8	708.313	1235.571
VSMC/Pericyte	HK2852	VSMC/PericyteX708umY1236um	Cardiomyocyte pacemaker current generation	0.1995473	102	8	708.313	1235.571
VSMC/Pericyte	HK2852	VSMC/PericyteX708umY1236um	NADPH-independent ROS detoxification	0.197741	102	8	708.313	1235.571
VSMC/Pericyte	HK2852	VSMC/PericyteX708umY1236um	Endoplasmic reticulum tubulus maintenance	0.196125	102	8	708.313	1235.571
VSMC/Pericyte	HK2852	VSMC/PericyteX708umY1236um	Initiation of phagocytosis of apoptotic cells	0.194864	102	8	708.313	1235.571
VSMC/Pericyte	HK2852	VSMC/PericyteX708umY1236um	Vitamin D receptor signaling	0.1938253	102	8	708.313	1235.571
VSMC/Pericyte	HK2852	VSMC/PericyteX708umY1236um	Precursor protein cleavage during biosynthetic-secretory pathway	0.1927711	102	8	708.313	1235.571
PTS3	HK2852	PTS3X2441umY4056um	Folate cycle	0.3633396	46	28	2440.839	4055.944
PTS3	HK2852	PTS3X2441umY4056um	Biosynthesis of the glycosaminoglycan-protein linkage region	0.3591965	46	28	2440.839	4055.944
PTS3	HK2852	PTS3X2441umY4056um	Fructose and mannose metabolism	0.3338357	46	28	2440.839	4055.944
PTS3	HK2852	PTS3X2441umY4056um	Endoplasmic reticulum tubulus maintenance	0.2752982	46	28	2440.839	4055.944
PTS3	HK2852	PTS3X2441umY4056um	Proteolysis of basement membrane	0.2751802	46	28	2440.839	4055.944
PTS3	HK2852	PTS3X2441umY4056um	Proteolysis of fibronectin	0.2751802	46	28	2440.839	4055.944
PTS3	HK2852	PTS3X2441umY4056um	Phenylalanine and tyrosine degradation pathway	0.2710843	46	28	2440.839	4055.944
PTS3	HK2852	PTS3X2441umY4056um	Tandem WH2-domain-mediated actin filament nucleation	0.2653615	46	28	2440.839	4055.944
PTS3	HK2852	PTS3X2441umY4056um	Mitochondrial fatty acid synthesis	0.264759	46	28	2440.839	4055.944
PTS3	HK2852	PTS3X2441umY4056um	Cholesterol-sensitive control of SREBP activation	0.2637528	46	28	2440.839	4055.944
PTS3	HK2852	PTS3X2441umY4056um	Ketone body metabolism and transport	0.2600926	46	28	2440.839	4055.944
PTS3	HK2852	PTS3X2441umY4056um	Non-kynurenine niacin metabolism	0.2560241	46	28	2440.839	4055.944
PTS3	HK2852	PTS3X2441umY4056um	Biogenesis of mitochondrial-derived vesicles	0.2523157	46	28	2440.839	4055.944
PTS3	HK2852	PTS3X2441umY4056um	Mitochondrial iron-sulfur protein assembly	0.2475305	46	28	2440.839	4055.944
PTS3	HK2852	PTS3X2441umY4056um	Catabolism of branched-chain amino acids	0.2450213	46	28	2440.839	4055.944
PTS3	HK2852	PTS3X2441umY4056um	Cytosolic protein folding	0.2442097	46	28	2440.839	4055.944
PTS3	HK2852	PTS3X2441umY4056um	Nodal growth differentiation factor receptor signaling	0.2408035	46	28	2440.839	4055.944
PTS3	HK2852	PTS3X2441umY4056um	Support for RNA polymerase II- and III-mediated snRNA transcription	0.2375928	46	28	2440.839	4055.944
PTS3	HK2852	PTS3X2441umY4056um	Malate aspartate shuttle	0.2311747	46	28	2440.839	4055.944
PTS3	HK2852	PTS3X2441umY4056um	Phase I biotransformation via flavin-containing monooxygenases	0.2310241	46	28	2440.839	4055.944
PTS3	HK2852	PTS3X2441umY4056um	U4-U6 di-snRNP-selective component synthesis	0.2285175	46	28	2440.839	4055.944
PTS3	HK2852	PTS3X2441umY4056um	Aspartate and arginine metabolism	0.2261788	46	28	2440.839	4055.944
PTS3	HK2852	PTS3X2441umY4056um	Lysine metabolism	0.2231031	46	28	2440.839	4055.944
PTS3	HK2852	PTS3X2441umY4056um	Proteolysis of elastic fibers	0.2225213	46	28	2440.839	4055.944
PTS3	HK2852	PTS3X2441umY4056um	Epidermal growth factor induced EGF receptor signaling	0.2204625	46	28	2440.839	4055.944
PTS3	HK2852	PTS3X2441umY4056um	Eukaryotic kinetochore assembly	0.2190052	46	28	2440.839	4055.944
PTS3	HK2852	PTS3X2441umY4056um	Phase II biotransformation via glucuronidation	0.2156314	46	28	2440.839	4055.944
PTS3	HK2852	PTS3X2441umY4056um	Activation of pro-MMPs	0.2054278	46	28	2440.839	4055.944
PTS3	HK2852	PTS3X2441umY4056um	Carrier-mediated zinc transmembrane transport	0.2034489	46	28	2440.839	4055.944
PTS3	HK2852	PTS3X2441umY4056um	Branched tryptophan-kynurenine pathway producing NAD and diverse metabolites	0.2030875	46	28	2440.839	4055.944
PTS1	HK2852	PTS1X2277umY1946um	Phenylalanine and tyrosine degradation pathway	0.5534639	88	26	2277.207	1946.156
PTS1	HK2852	PTS1X2277umY1946um	Urea cycle	0.4218374	88	26	2277.207	1946.156
PTS1	HK2852	PTS1X2277umY1946um	Fatty acid omega-oxidation	0.3888554	88	26	2277.207	1946.156
PTS1	HK2852	PTS1X2277umY1946um	Fructose and mannose metabolism	0.3706535	88	26	2277.207	1946.156
PTS1	HK2852	PTS1X2277umY1946um	Cellular urate import and export	0.3640136	88	26	2277.207	1946.156
PTS1	HK2852	PTS1X2277umY1946um	Phase II biotransformation via glucuronidation	0.3326515	88	26	2277.207	1946.156
PTS1	HK2852	PTS1X2277umY1946um	Retinoid metabolism and intracellular transport	0.2965649	88	26	2277.207	1946.156
PTS1	HK2852	PTS1X2277umY1946um	Aspartate and arginine metabolism	0.2843455	88	26	2277.207	1946.156
PTS1	HK2852	PTS1X2277umY1946um	Phospholipid scrambling across membrane leaflets	0.2631138	88	26	2277.207	1946.156
PTS1	HK2852	PTS1X2277umY1946um	Phase II biotransformation via gluthatione conjugation	0.2546479	88	26	2277.207	1946.156
PTS1	HK2852	PTS1X2277umY1946um	NADPH-independent ROS detoxification	0.2471386	88	26	2277.207	1946.156
PTS1	HK2852	PTS1X2277umY1946um	Tandem WH2-domain-mediated actin filament nucleation	0.2450301	88	26	2277.207	1946.156
PTS1	HK2852	PTS1X2277umY1946um	Acyl CoA hydrolysis	0.2439422	88	26	2277.207	1946.156
PTS1	HK2852	PTS1X2277umY1946um	Lysine metabolism	0.2256197	88	26	2277.207	1946.156
PTS1	HK2852	PTS1X2277umY1946um	PI3 kinase-AKT signaling pathway	0.2240297	88	26	2277.207	1946.156
PTS1	HK2852	PTS1X2277umY1946um	Fatty acid activation	0.2166038	88	26	2277.207	1946.156
PTS1	HK2852	PTS1X2277umY1946um	U1 and U2 snRNP recruitment and pre-spliceosome assembly	0.216062	88	26	2277.207	1946.156
PTS1	HK2852	PTS1X2277umY1946um	Inhibition of apoptosis	0.2154374	88	26	2277.207	1946.156
PTS1	HK2852	PTS1X2277umY1946um	Endoplasmic reticulum-endosome and lysosome contact site formation	0.2149868	88	26	2277.207	1946.156
PTS1	HK2852	PTS1X2277umY1946um	Carrier-mediated sodium transmembrane transport	0.2025699	88	26	2277.207	1946.156
PTS1	HK2852	PTS1X2277umY1946um	TREX-mediated coupling of splicing and mRNA export	0.200453	88	26	2277.207	1946.156
PTS1	HK2852	PTS1X2277umY1946um	Proteolysis of elastic fibers	0.1920551	88	26	2277.207	1946.156
PTS1	HK2852	PTS1X2277umY1946um	Excitatory postsynaptic machinery organization	0.1915916	88	26	2277.207	1946.156
PTS1	HK2852	PTS1X2277umY1946um	Pyrimidine biosynthesis and salvage	0.1898777	88	26	2277.207	1946.156
PTS1	HK2852	PTS1X2277umY1946um	Non-vesicular intracellular fatty acid transport	0.1887048	88	26	2277.207	1946.156
PTS1	HK2852	PTS1X2277umY1946um	Coenzyme A biosynthesis from pantothenate	0.1855618	88	26	2277.207	1946.156
PTS1	HK2852	PTS1X2277umY1946um	Regulation of nuclear and cytoplasmic mRNA fate by the exon junction complex	0.1852771	88	26	2277.207	1946.156
PTS1	HK2852	PTS1X2277umY1946um	Support for RNA polymerase II- and III-mediated snRNA transcription	0.1810744	88	26	2277.207	1946.156
PTS1	HK2852	PTS1X2277umY1946um	Lysosomal degradation of gangliosides to ceramide	0.1754764	88	26	2277.207	1946.156
PTS1	HK2852	PTS1X2277umY1946um	Cellular xenobiotic uptake and efflux	0.175189	88	26	2277.207	1946.156
PTS1	HK2852	PTS1X3482umY5467um	Proline metabolism	0.4701807	18	40	3482.476	5466.51
PTS1	HK2852	PTS1X3482umY5467um	Branched tryptophan-kynurenine pathway producing NAD and diverse metabolites	0.3693997	18	40	3482.476	5466.51
PTS1	HK2852	PTS1X3482umY5467um	Glutathione biosynthesis, regeneration and glutathione-dependent peroxide detoxification	0.3691463	18	40	3482.476	5466.51
PTS1	HK2852	PTS1X3482umY5467um	Fatty acid activation	0.3486792	18	40	3482.476	5466.51
PTS1	HK2852	PTS1X3482umY5467um	Folate cycle	0.31086	18	40	3482.476	5466.51
PTS1	HK2852	PTS1X3482umY5467um	Phase II biotransformation via glucuronidation	0.3041232	18	40	3482.476	5466.51
PTS1	HK2852	PTS1X3482umY5467um	Phenylalanine and tyrosine degradation pathway	0.3010542	18	40	3482.476	5466.51
PTS1	HK2852	PTS1X3482umY5467um	Regulation of coagulation cascade	0.2970954	18	40	3482.476	5466.51
PTS1	HK2852	PTS1X3482umY5467um	Serine and glycine metabolism	0.2970303	18	40	3482.476	5466.51
PTS1	HK2852	PTS1X3482umY5467um	Cellular urate import and export	0.2962656	18	40	3482.476	5466.51
PTS1	HK2852	PTS1X3482umY5467um	Mitochondrial fatty acid synthesis	0.286747	18	40	3482.476	5466.51
PTS1	HK2852	PTS1X3482umY5467um	Lysosomal protein degradation	0.2749811	18	40	3482.476	5466.51
PTS1	HK2852	PTS1X3482umY5467um	Fibrinolysis	0.2681667	18	40	3482.476	5466.51
PTS1	HK2852	PTS1X3482umY5467um	Mitochondrial coupling to microtubule transport system	0.2680576	18	40	3482.476	5466.51
PTS1	HK2852	PTS1X3482umY5467um	Basement membrane attachment to cell surface	0.263779	18	40	3482.476	5466.51
PTS1	HK2852	PTS1X3482umY5467um	Lectin complement pathway	0.2525568	18	40	3482.476	5466.51
PTS1	HK2852	PTS1X3482umY5467um	Support for large vesicle biogenesis at ER	0.2498654	18	40	3482.476	5466.51
PTS1	HK2852	PTS1X3482umY5467um	Carnitine biosynthesis and transmembrane transport	0.2493404	18	40	3482.476	5466.51
PTS1	HK2852	PTS1X3482umY5467um	Malate aspartate shuttle	0.2463855	18	40	3482.476	5466.51
PTS1	HK2852	PTS1X3482umY5467um	Non-vesicular intracellular fatty acid transport	0.2457831	18	40	3482.476	5466.51
PTS1	HK2852	PTS1X3482umY5467um	Chaperone-mediated precursor transfer through the mitochondrial intermembrane space	0.2453313	18	40	3482.476	5466.51
PTS1	HK2852	PTS1X3482umY5467um	Microvillus assembly and organization	0.2394511	18	40	3482.476	5466.51
PTS1	HK2852	PTS1X3482umY5467um	Microtubule glutamylation and deglutamylation	0.2380414	18	40	3482.476	5466.51
PTS1	HK2852	PTS1X3482umY5467um	Aspartate and arginine metabolism	0.2341758	18	40	3482.476	5466.51
PTS1	HK2852	PTS1X3482umY5467um	Retinoid metabolism and intracellular transport	0.2329358	18	40	3482.476	5466.51
PTS1	HK2852	PTS1X3482umY5467um	Lysine metabolism	0.2327293	18	40	3482.476	5466.51
PTS1	HK2852	PTS1X3482umY5467um	Cobalamin metabolism	0.2296264	18	40	3482.476	5466.51
PTS1	HK2852	PTS1X3482umY5467um	Transmembrane glucose transport	0.2270072	18	40	3482.476	5466.51
PTS1	HK2852	PTS1X3482umY5467um	Vitamin D receptor signaling	0.2268072	18	40	3482.476	5466.51
PTS1	HK2852	PTS1X3482umY5467um	Fructose and mannose metabolism	0.2265045	18	40	3482.476	5466.51
PTS1	HK2852	PTS1X2522umY5411um	Proline metabolism	0.6393072	19	29	2521.897	5411.208
PTS1	HK2852	PTS1X2522umY5411um	Fatty acid omega-oxidation	0.5430723	19	29	2521.897	5411.208
PTS1	HK2852	PTS1X2522umY5411um	Carnitine biosynthesis and transmembrane transport	0.5268564	19	29	2521.897	5411.208
PTS1	HK2852	PTS1X2522umY5411um	Phenylalanine and tyrosine degradation pathway	0.5003012	19	29	2521.897	5411.208
PTS1	HK2852	PTS1X2522umY5411um	Phase I biotransformation via alcohol and aldehyde dehydrogenases	0.4222198	19	29	2521.897	5411.208
PTS1	HK2852	PTS1X2522umY5411um	Cellular urate import and export	0.4116183	19	29	2521.897	5411.208
PTS1	HK2852	PTS1X2522umY5411um	Fructose and mannose metabolism	0.4058564	19	29	2521.897	5411.208
PTS1	HK2852	PTS1X2522umY5411um	Endoplasmic reticulum-plasma membrane contact site formation	0.3929217	19	29	2521.897	5411.208
PTS1	HK2852	PTS1X2522umY5411um	Non-vesicular intracellular fatty acid transport	0.3855422	19	29	2521.897	5411.208
PTS1	HK2852	PTS1X2522umY5411um	Endoplasmic reticulum-golgi contact site formation	0.3618976	19	29	2521.897	5411.208
PTS1	HK2852	PTS1X2522umY5411um	Epidermal growth factor induced EGF receptor signaling	0.3572985	19	29	2521.897	5411.208
PTS1	HK2852	PTS1X2522umY5411um	Channel-mediated water transmembrane movement	0.3546767	19	29	2521.897	5411.208
PTS1	HK2852	PTS1X2522umY5411um	Integrin costamere-mediated coupling between cytoskeleton and ECM	0.3443858	19	29	2521.897	5411.208
PTS1	HK2852	PTS1X2522umY5411um	Phase I biotransformation via flavin-containing monooxygenases	0.3286144	19	29	2521.897	5411.208
PTS1	HK2852	PTS1X2522umY5411um	Mitochondria-endoplasmic reticulum contact site formation	0.3137957	19	29	2521.897	5411.208
PTS1	HK2852	PTS1X2522umY5411um	NADPH-independent ROS detoxification	0.2996988	19	29	2521.897	5411.208
PTS1	HK2852	PTS1X2522umY5411um	Endoplasmic reticulum contact site-mediated cholesterol transfer	0.2783101	19	29	2521.897	5411.208
PTS1	HK2852	PTS1X2522umY5411um	Precursor protein cleavage during biosynthetic-secretory pathway	0.2778614	19	29	2521.897	5411.208
PTS1	HK2852	PTS1X2522umY5411um	Shuttle-mediated phospholipid transport	0.2747335	19	29	2521.897	5411.208
PTS1	HK2852	PTS1X2522umY5411um	Beta-oxidation	0.2725734	19	29	2521.897	5411.208
PTS1	HK2852	PTS1X2522umY5411um	Non-kynurenine niacin metabolism	0.2683735	19	29	2521.897	5411.208
PTS1	HK2852	PTS1X2522umY5411um	Basement membrane attachment to cell surface	0.2644068	19	29	2521.897	5411.208
PTS1	HK2852	PTS1X2522umY5411um	Phase II biotransformation via gluthatione conjugation	0.2599349	19	29	2521.897	5411.208
PTS1	HK2852	PTS1X2522umY5411um	HDL synthesis and organization for reverse lipid transport	0.2577242	19	29	2521.897	5411.208
PTS1	HK2852	PTS1X2522umY5411um	Single strand annealing DSB repair	0.2571859	19	29	2521.897	5411.208
PTS1	HK2852	PTS1X2522umY5411um	Aspartate and arginine metabolism	0.2561298	19	29	2521.897	5411.208
PTS1	HK2852	PTS1X2522umY5411um	Lysosomal protein degradation	0.2509952	19	29	2521.897	5411.208
PTS1	HK2852	PTS1X2522umY5411um	Conversion of VLDL into IDL and LDL	0.2468511	19	29	2521.897	5411.208
PTS1	HK2852	PTS1X2522umY5411um	Activation of pro-MMPs	0.2440633	19	29	2521.897	5411.208
PTS1	HK2852	PTS1X2522umY5411um	Carrier-mediated sodium transmembrane transport	0.2379441	19	29	2521.897	5411.208
CNT	HK2852	CNTX1398umY3147um	Exosome secretion	0.4113468	64	16	1397.687	3146.879
CNT	HK2852	CNTX1398umY3147um	Precursor protein cleavage during biosynthetic-secretory pathway	0.3634036	64	16	1397.687	3146.879
CNT	HK2852	CNTX1398umY3147um	Intracellular triacylglycerol mobilization	0.3333333	64	16	1397.687	3146.879
CNT	HK2852	CNTX1398umY3147um	Generation of electrochemical gradients by Na-K-ATPase	0.2938183	64	16	1397.687	3146.879
CNT	HK2852	CNTX1398umY3147um	Hemidesmosome organization	0.2831136	64	16	1397.687	3146.879
CNT	HK2852	CNTX1398umY3147um	Sphingomyelin biosynthesis from ceramide	0.2781627	64	16	1397.687	3146.879
CNT	HK2852	CNTX1398umY3147um	Cardiomyocyte pacemaker current generation	0.2457186	64	16	1397.687	3146.879
CNT	HK2852	CNTX1398umY3147um	Stress fiber assembly, organization and upstream regulation	0.2418821	64	16	1397.687	3146.879
CNT	HK2852	CNTX1398umY3147um	Mitochondrial fatty acid synthesis	0.2364458	64	16	1397.687	3146.879
CNT	HK2852	CNTX1398umY3147um	Actin filament severing and depolymerization	0.2327134	64	16	1397.687	3146.879
CNT	HK2852	CNTX1398umY3147um	Lysosomal pH regulation	0.2241717	64	16	1397.687	3146.879
CNT	HK2852	CNTX1398umY3147um	Neuregulin receptor signaling	0.2185813	64	16	1397.687	3146.879
CNT	HK2852	CNTX1398umY3147um	Integrin-basement membrane interaction and signaling	0.2099883	64	16	1397.687	3146.879
CNT	HK2852	CNTX1398umY3147um	Contractile ring assembly and constriction	0.2088269	64	16	1397.687	3146.879
CNT	HK2852	CNTX1398umY3147um	Endoplasmic reticulum tubulus maintenance	0.2061633	64	16	1397.687	3146.879
CNT	HK2852	CNTX1398umY3147um	Glutathione biosynthesis, regeneration and glutathione-dependent peroxide detoxification	0.2022823	64	16	1397.687	3146.879
CNT	HK2852	CNTX1398umY3147um	Tight junction organization	0.1993935	64	16	1397.687	3146.879
CNT	HK2852	CNTX1398umY3147um	Pre-mRNA capping	0.1980422	64	16	1397.687	3146.879
CNT	HK2852	CNTX1398umY3147um	Quiescence- and senescence-associated cell cycle arrest	0.1969164	64	16	1397.687	3146.879
CNT	HK2852	CNTX1398umY3147um	Formin-mediated linear actin filament nucleation and elongation	0.1968439	64	16	1397.687	3146.879
CNT	HK2852	CNTX1398umY3147um	Synthesis of secreted semaphorins	0.1965361	64	16	1397.687	3146.879
CNT	HK2852	CNTX1398umY3147um	Proton-coupled late endosomal and lysosomal transmembrane transport	0.1939759	64	16	1397.687	3146.879
CNT	HK2852	CNTX1398umY3147um	Cholesterol-sensitive control of SREBP activation	0.1931317	64	16	1397.687	3146.879
CNT	HK2852	CNTX1398umY3147um	Restriction point	0.1918334	64	16	1397.687	3146.879
CNT	HK2852	CNTX1398umY3147um	Cellular uptake and export of free and transferrin-bound iron	0.1903234	64	16	1397.687	3146.879
CNT	HK2852	CNTX1398umY3147um	Polyubiquitination of retrotranslocated misfolded proteins	0.1863928	64	16	1397.687	3146.879
CNT	HK2852	CNTX1398umY3147um	Semaphorin receptor signaling	0.1861184	64	16	1397.687	3146.879
CNT	HK2852	CNTX1398umY3147um	Lipid droplet mitochondria interaction	0.1842635	64	16	1397.687	3146.879
CNT	HK2852	CNTX1398umY3147um	Regulation of actin dynamics during macropinocytosis	0.1834779	64	16	1397.687	3146.879
CNT	HK2852	CNTX1398umY3147um	mTORC2 signaling pathway	0.1832579	64	16	1397.687	3146.879
PTS1	HK2852	PTS1X2087umY4957um	Channel-mediated water transmembrane movement	0.5040804	28	24	2087.061	4957.434
PTS1	HK2852	PTS1X2087umY4957um	Cellular urate import and export	0.3809883	28	24	2087.061	4957.434
PTS1	HK2852	PTS1X2087umY4957um	Lectin complement pathway	0.3777587	28	24	2087.061	4957.434
PTS1	HK2852	PTS1X2087umY4957um	Non-vesicular intracellular fatty acid transport	0.35	28	24	2087.061	4957.434
PTS1	HK2852	PTS1X2087umY4957um	Insulin-like growth factor receptor signaling	0.3490964	28	24	2087.061	4957.434
PTS1	HK2852	PTS1X2087umY4957um	Fatty acid omega-oxidation	0.3344879	28	24	2087.061	4957.434
PTS1	HK2852	PTS1X2087umY4957um	Immunoproteasome organization	0.320904	28	24	2087.061	4957.434
PTS1	HK2852	PTS1X2087umY4957um	Phenylalanine and tyrosine degradation pathway	0.2968374	28	24	2087.061	4957.434
PTS1	HK2852	PTS1X2087umY4957um	Folate cycle	0.2915254	28	24	2087.061	4957.434
PTS1	HK2852	PTS1X2087umY4957um	Mitochondrial fission	0.2723535	28	24	2087.061	4957.434
PTS1	HK2852	PTS1X2087umY4957um	VDJ recombination	0.2681732	28	24	2087.061	4957.434
PTS1	HK2852	PTS1X2087umY4957um	Transmembrane glucose transport	0.2655484	28	24	2087.061	4957.434
PTS1	HK2852	PTS1X2087umY4957um	Glutathione biosynthesis, regeneration and glutathione-dependent peroxide detoxification	0.245021	28	24	2087.061	4957.434
PTS1	HK2852	PTS1X2087umY4957um	Basement membrane attachment to cell surface	0.2441933	28	24	2087.061	4957.434
PTS1	HK2852	PTS1X2087umY4957um	Fatty acid activation	0.2434991	28	24	2087.061	4957.434
PTS1	HK2852	PTS1X2087umY4957um	Viral RNA-activated RIG-I-like signaling	0.2376462	28	24	2087.061	4957.434
PTS1	HK2852	PTS1X2087umY4957um	Mitochondrial ATP-synthesis coupled to proton gradient	0.2374481	28	24	2087.061	4957.434
PTS1	HK2852	PTS1X2087umY4957um	Calcineurin-NFAT signaling pathway	0.2359593	28	24	2087.061	4957.434
PTS1	HK2852	PTS1X2087umY4957um	Induction of ER-phagy	0.2296799	28	24	2087.061	4957.434
PTS1	HK2852	PTS1X2087umY4957um	Phase II biotransformation via glucuronidation	0.2282269	28	24	2087.061	4957.434
PTS1	HK2852	PTS1X2087umY4957um	Plasmalogen biosynthesis	0.2252354	28	24	2087.061	4957.434
PTS1	HK2852	PTS1X2087umY4957um	Cellular uptake and export of free and transferrin-bound iron	0.2211526	28	24	2087.061	4957.434
PTS1	HK2852	PTS1X2087umY4957um	Ubiquinone biosynthesis from farnesyl pyrophosphate	0.2211241	28	24	2087.061	4957.434
PTS1	HK2852	PTS1X2087umY4957um	MICOS-dependent maintenance of mitochondrial cristae architecture	0.2122507	28	24	2087.061	4957.434
PTS1	HK2852	PTS1X2087umY4957um	Eukaryotic motile axoneme organization	0.2118841	28	24	2087.061	4957.434
PTS1	HK2852	PTS1X2087umY4957um	Classical complement pathway	0.2077258	28	24	2087.061	4957.434
PTS1	HK2852	PTS1X2087umY4957um	Cellular xenobiotic uptake and efflux	0.2051985	28	24	2087.061	4957.434
PTS1	HK2852	PTS1X2087umY4957um	Insulin receptor signaling	0.2028835	28	24	2087.061	4957.434
PTS1	HK2852	PTS1X2087umY4957um	Cytosolic mRNA decapping and 5' degradation	0.2003392	28	24	2087.061	4957.434
PTS1	HK2852	PTS1X2087umY4957um	Tandem WH2-domain-mediated actin filament nucleation	0.2003012	28	24	2087.061	4957.434
CTAL	HK2852	CTALX4464umY1305um	Cholesterol-sensitive control of SREBP activation	0.403165	101	51	4464.266	1304.508
CTAL	HK2852	CTALX4464umY1305um	Lysosomal degradation of chondroitin and dermatan sulfate	0.400753	101	51	4464.266	1304.508
CTAL	HK2852	CTALX4464umY1305um	Inward rectifier potassium flux	0.3057125	101	51	4464.266	1304.508
CTAL	HK2852	CTALX4464umY1305um	Tubulin actylation and deacetylation	0.2823795	101	51	4464.266	1304.508
CTAL	HK2852	CTALX4464umY1305um	Mitochondrial fusion	0.2687049	101	51	4464.266	1304.508
CTAL	HK2852	CTALX4464umY1305um	Synthesis of secreted WNT signaling modulators	0.263253	101	51	4464.266	1304.508
CTAL	HK2852	CTALX4464umY1305um	Fibroblast growth factor receptor signaling	0.2584337	101	51	4464.266	1304.508
CTAL	HK2852	CTALX4464umY1305um	Protein import across and into outer mitochondrial membrane	0.2538593	101	51	4464.266	1304.508
CTAL	HK2852	CTALX4464umY1305um	Retinoid metabolism and intracellular transport	0.2422355	101	51	4464.266	1304.508
CTAL	HK2852	CTALX4464umY1305um	NADPH-independent ROS detoxification	0.2409639	101	51	4464.266	1304.508
CTAL	HK2852	CTALX4464umY1305um	Mitochondria-endoplasmic reticulum contact site formation	0.2352054	101	51	4464.266	1304.508
CTAL	HK2852	CTALX4464umY1305um	Bridge-mediated phospholipid transfer at organelle contact sites	0.2180791	101	51	4464.266	1304.508
CTAL	HK2852	CTALX4464umY1305um	Classical non-homologous end joining DSB repair	0.2168993	101	51	4464.266	1304.508
CTAL	HK2852	CTALX4464umY1305um	Fatty acid activation	0.2153688	101	51	4464.266	1304.508
CTAL	HK2852	CTALX4464umY1305um	Insulin receptor signaling	0.2137203	101	51	4464.266	1304.508
CTAL	HK2852	CTALX4464umY1305um	Dystrophin or utrophin complex-mediated coupling between cytoskeleton and ECM	0.2097104	101	51	4464.266	1304.508
CTAL	HK2852	CTALX4464umY1305um	Chaperone-mediated precursor transfer through the mitochondrial intermembrane space	0.2093374	101	51	4464.266	1304.508
CTAL	HK2852	CTALX4464umY1305um	Voltage-gated potassium flux	0.2092914	101	51	4464.266	1304.508
CTAL	HK2852	CTALX4464umY1305um	Lipid droplet mitochondria interaction	0.2074744	101	51	4464.266	1304.508
CTAL	HK2852	CTALX4464umY1305um	Mitochondrial translation elongation	0.206403	101	51	4464.266	1304.508
CTAL	HK2852	CTALX4464umY1305um	SMAD signaling cascade	0.2030177	101	51	4464.266	1304.508
CTAL	HK2852	CTALX4464umY1305um	Carrier-mediated bicarbonate transmembrane transport	0.2010193	101	51	4464.266	1304.508
CTAL	HK2852	CTALX4464umY1305um	Pyrimidine biosynthesis and salvage	0.1938998	101	51	4464.266	1304.508
CTAL	HK2852	CTALX4464umY1305um	Synthesis of secreted semaphorins	0.1935241	101	51	4464.266	1304.508
CTAL	HK2852	CTALX4464umY1305um	Syndecan receptor signaling	0.1900602	101	51	4464.266	1304.508
CTAL	HK2852	CTALX4464umY1305um	Phase II biotransformation via glucuronidation	0.1900097	101	51	4464.266	1304.508
CTAL	HK2852	CTALX4464umY1305um	Inflammasome assembly and initiation of proinflammtory response	0.1870482	101	51	4464.266	1304.508
CTAL	HK2852	CTALX4464umY1305um	Epidermal growth factor induced EGF receptor signaling	0.1860231	101	51	4464.266	1304.508
CTAL	HK2852	CTALX4464umY1305um	Proteasome assembly	0.1826807	101	51	4464.266	1304.508
CTAL	HK2852	CTALX4464umY1305um	Transcription initiation by general transcription factors	0.1823369	101	51	4464.266	1304.508
iPT	HK2852	iPTX4203umY1052um	Phase II biotransformation via glucuronidation	0.4175907	106	48	4202.91	1052.243
iPT	HK2852	iPTX4203umY1052um	Gap junction organization	0.347741	106	48	4202.91	1052.243
iPT	HK2852	iPTX4203umY1052um	Cellular urate import and export	0.3183704	106	48	4202.91	1052.243
iPT	HK2852	iPTX4203umY1052um	m6A methylation and demethylation of mRNA	0.3107345	106	48	4202.91	1052.243
iPT	HK2852	iPTX4203umY1052um	Recruitment of signaling proteins to the dystrophin-glycoprotein complex	0.2993976	106	48	4202.91	1052.243
iPT	HK2852	iPTX4203umY1052um	Fusion of late endosomes with lysosomes	0.2966453	106	48	4202.91	1052.243
iPT	HK2852	iPTX4203umY1052um	Shuttle-mediated phospholipid transport	0.2678437	106	48	4202.91	1052.243
iPT	HK2852	iPTX4203umY1052um	Fusion of autophagosomes with lysosomes	0.2513894	106	48	4202.91	1052.243
iPT	HK2852	iPTX4203umY1052um	Smooth muscle thick myofilament organization and regulation	0.2347772	106	48	4202.91	1052.243
iPT	HK2852	iPTX4203umY1052um	Induction of lysophagy	0.233502	106	48	4202.91	1052.243
iPT	HK2852	iPTX4203umY1052um	Induction of ER-phagy	0.2301827	106	48	4202.91	1052.243
iPT	HK2852	iPTX4203umY1052um	Support for large vesicle biogenesis at ER	0.2299494	106	48	4202.91	1052.243
iPT	HK2852	iPTX4203umY1052um	Microtubule assistance of vesicle traffic between Golgi and ER	0.2289157	106	48	4202.91	1052.243
iPT	HK2852	iPTX4203umY1052um	Carrier-mediated zinc transmembrane transport	0.2280437	106	48	4202.91	1052.243
iPT	HK2852	iPTX4203umY1052um	Nonsense-mediated mRNA decay pathway	0.2229846	106	48	4202.91	1052.243
iPT	HK2852	iPTX4203umY1052um	TREX-2-mediated nuclear mRNA export	0.2226724	106	48	4202.91	1052.243
iPT	HK2852	iPTX4203umY1052um	Z-disc organization	0.2221983	106	48	4202.91	1052.243
iPT	HK2852	iPTX4203umY1052um	Early endosome dynamics	0.2201006	106	48	4202.91	1052.243
iPT	HK2852	iPTX4203umY1052um	Lectin complement pathway	0.2199376	106	48	4202.91	1052.243
iPT	HK2852	iPTX4203umY1052um	SMAD signaling cascade	0.2157676	106	48	4202.91	1052.243
iPT	HK2852	iPTX4203umY1052um	Canonical deadenylation of cytosolic mRNA by CCR4-NOT complex	0.2088839	106	48	4202.91	1052.243
iPT	HK2852	iPTX4203umY1052um	DNA end protection and promotion of NHEJ	0.199933	106	48	4202.91	1052.243
iPT	HK2852	iPTX4203umY1052um	Chaperone-mediated regulation of steroid nuclear receptors	0.1988373	106	48	4202.91	1052.243
iPT	HK2852	iPTX4203umY1052um	Protein N-linked glycosylation in ER	0.1970497	106	48	4202.91	1052.243
iPT	HK2852	iPTX4203umY1052um	Catecholamine metabolism	0.1914157	106	48	4202.91	1052.243
iPT	HK2852	iPTX4203umY1052um	Phase II biotransformation via gluthatione conjugation	0.1875436	106	48	4202.91	1052.243
iPT	HK2852	iPTX4203umY1052um	Regulation of microtubule nucleation at existing microtubules	0.1841964	106	48	4202.91	1052.243
iPT	HK2852	iPTX4203umY1052um	Vesicle tethering at plasma membrane	0.1800343	106	48	4202.91	1052.243
iPT	HK2852	iPTX4203umY1052um	Non-vesicular ceramide transport	0.177259	106	48	4202.91	1052.243
iPT	HK2852	iPTX4203umY1052um	Cellular xenobiotic uptake and efflux	0.1759924	106	48	4202.91	1052.243
Mac	HK2852	MacX533umY1436um	Classical complement pathway	0.4328808	98	6	532.5605	1435.565
Mac	HK2852	MacX533umY1436um	G protein regulated RHO signaling cascade	0.3552622	98	6	532.5605	1435.565
Mac	HK2852	MacX533umY1436um	Non-kynurenine niacin metabolism	0.3546687	98	6	532.5605	1435.565
Mac	HK2852	MacX533umY1436um	DNA damage-induced G2-M arrest	0.3347154	98	6	532.5605	1435.565
Mac	HK2852	MacX533umY1436um	NADPH-independent ROS detoxification	0.325753	98	6	532.5605	1435.565
Mac	HK2852	MacX533umY1436um	Intercellular bridge and midbody assembly and organization	0.3118069	98	6	532.5605	1435.565
Mac	HK2852	MacX533umY1436um	Upstream regulation of contractile ring	0.3073795	98	6	532.5605	1435.565
Mac	HK2852	MacX533umY1436um	Crosslinking between different cytoskeletal networks and nuclear envelope components	0.3013569	98	6	532.5605	1435.565
Mac	HK2852	MacX533umY1436um	Endoplasmic and sarcoplasmic calcium import, export and storage	0.298088	98	6	532.5605	1435.565
Mac	HK2852	MacX533umY1436um	Endoplasmic reticulum-plasma membrane contact site formation	0.2938253	98	6	532.5605	1435.565
Mac	HK2852	MacX533umY1436um	Biosynthesis of fibril-forming collagen	0.2926554	98	6	532.5605	1435.565
Mac	HK2852	MacX533umY1436um	Common gamma chain family receptor signaling	0.2865964	98	6	532.5605	1435.565
Mac	HK2852	MacX533umY1436um	Smooth muscle thick myofilament organization and regulation	0.2817326	98	6	532.5605	1435.565
Mac	HK2852	MacX533umY1436um	Hemidesmosome organization	0.2807282	98	6	532.5605	1435.565
Mac	HK2852	MacX533umY1436um	Actin biosynthesis and recycling	0.2702121	98	6	532.5605	1435.565
Mac	HK2852	MacX533umY1436um	Activation of pro-MMPs	0.2696947	98	6	532.5605	1435.565
Mac	HK2852	MacX533umY1436um	Initiation of phagocytosis of apoptotic cells	0.2688241	98	6	532.5605	1435.565
Mac	HK2852	MacX533umY1436um	Contractile ring assembly and constriction	0.2667673	98	6	532.5605	1435.565
Mac	HK2852	MacX533umY1436um	Smooth muscle thin myofilament organization	0.2639004	98	6	532.5605	1435.565
Mac	HK2852	MacX533umY1436um	Basement membrane attachment to cell surface	0.2618958	98	6	532.5605	1435.565
Mac	HK2852	MacX533umY1436um	Actin filament bundling and crosslinking	0.2611871	98	6	532.5605	1435.565
Mac	HK2852	MacX533umY1436um	Initiation of phagocytosis of microorganism via non-opsonic receptors	0.258506	98	6	532.5605	1435.565
Mac	HK2852	MacX533umY1436um	Scavenger receptor-mediated initiation of cargo uptake	0.2530925	98	6	532.5605	1435.565
Mac	HK2852	MacX533umY1436um	Malate aspartate shuttle	0.251506	98	6	532.5605	1435.565
Mac	HK2852	MacX533umY1436um	Tetraspanin-enriched microdomain dynamics	0.2446549	98	6	532.5605	1435.565
Mac	HK2852	MacX533umY1436um	Fibrinolysis	0.2369469	98	6	532.5605	1435.565
Mac	HK2852	MacX533umY1436um	Integrin costamere-mediated coupling between cytoskeleton and ECM	0.2346862	98	6	532.5605	1435.565
Mac	HK2852	MacX533umY1436um	Antigen presentation via MHC class I molecules	0.2329687	98	6	532.5605	1435.565
Mac	HK2852	MacX533umY1436um	Quiescence- and senescence-associated cell cycle arrest	0.2230602	98	6	532.5605	1435.565
Mac	HK2852	MacX533umY1436um	Adrenergic receptor signaling	0.2224733	98	6	532.5605	1435.565
VSMC/Pericyte	HK2852	VSMC/PericyteX2790umY4157um	Smooth muscle thick myofilament organization and regulation	0.484118	44	32	2790.072	4157.457
VSMC/Pericyte	HK2852	VSMC/PericyteX2790umY4157um	NADPH-independent ROS detoxification	0.384488	44	32	2790.072	4157.457
VSMC/Pericyte	HK2852	VSMC/PericyteX2790umY4157um	Z-disc organization	0.3421251	44	32	2790.072	4157.457
VSMC/Pericyte	HK2852	VSMC/PericyteX2790umY4157um	Smooth muscle thin myofilament organization	0.3202565	44	32	2790.072	4157.457
VSMC/Pericyte	HK2852	VSMC/PericyteX2790umY4157um	Vitamin D receptor signaling	0.3201807	44	32	2790.072	4157.457
VSMC/Pericyte	HK2852	VSMC/PericyteX2790umY4157um	Lipid raft dynamics	0.2871138	44	32	2790.072	4157.457
VSMC/Pericyte	HK2852	VSMC/PericyteX2790umY4157um	Condensin-mediated chromosome condensation	0.2840995	44	32	2790.072	4157.457
VSMC/Pericyte	HK2852	VSMC/PericyteX2790umY4157um	Striated muscle thin myofilament organization	0.2704332	44	32	2790.072	4157.457
VSMC/Pericyte	HK2852	VSMC/PericyteX2790umY4157um	Intercellular bridge and midbody assembly and organization	0.268427	44	32	2790.072	4157.457
VSMC/Pericyte	HK2852	VSMC/PericyteX2790umY4157um	DNA end resection and promotion of resection-dependent DSB repair	0.2642776	44	32	2790.072	4157.457
VSMC/Pericyte	HK2852	VSMC/PericyteX2790umY4157um	Cholesterol-sensitive control of SREBP activation	0.2638605	44	32	2790.072	4157.457
VSMC/Pericyte	HK2852	VSMC/PericyteX2790umY4157um	Heparin and heparan sulfate chain biosynthesis	0.2586948	44	32	2790.072	4157.457
VSMC/Pericyte	HK2852	VSMC/PericyteX2790umY4157um	Actin filament bundling and crosslinking	0.2537807	44	32	2790.072	4157.457
VSMC/Pericyte	HK2852	VSMC/PericyteX2790umY4157um	Induction of lysophagy	0.2399613	44	32	2790.072	4157.457
VSMC/Pericyte	HK2852	VSMC/PericyteX2790umY4157um	G protein-regulated phospholipase C beta signaling cascade	0.2397949	44	32	2790.072	4157.457
VSMC/Pericyte	HK2852	VSMC/PericyteX2790umY4157um	Exosome secretion	0.2353321	44	32	2790.072	4157.457
VSMC/Pericyte	HK2852	VSMC/PericyteX2790umY4157um	Degradation of pre-mRNA by nuclear exosome	0.2249717	44	32	2790.072	4157.457
VSMC/Pericyte	HK2852	VSMC/PericyteX2790umY4157um	Semaphorin receptor signaling	0.220596	44	32	2790.072	4157.457
VSMC/Pericyte	HK2852	VSMC/PericyteX2790umY4157um	Mitochondrial iron-sulfur protein assembly	0.2202545	44	32	2790.072	4157.457
VSMC/Pericyte	HK2852	VSMC/PericyteX2790umY4157um	Interphase pericentriolar material organization for microtubule nucleation sites	0.217446	44	32	2790.072	4157.457
VSMC/Pericyte	HK2852	VSMC/PericyteX2790umY4157um	Basement membrane attachment to cell surface	0.2130571	44	32	2790.072	4157.457
VSMC/Pericyte	HK2852	VSMC/PericyteX2790umY4157um	Integrin costamere-mediated coupling between cytoskeleton and ECM	0.2075573	44	32	2790.072	4157.457
VSMC/Pericyte	HK2852	VSMC/PericyteX2790umY4157um	Mitochondria-endoplasmic reticulum contact site formation	0.2016585	44	32	2790.072	4157.457
VSMC/Pericyte	HK2852	VSMC/PericyteX2790umY4157um	Dystrophin or utrophin complex-mediated coupling between cytoskeleton and ECM	0.1996986	44	32	2790.072	4157.457
VSMC/Pericyte	HK2852	VSMC/PericyteX2790umY4157um	Mammalian circadian clock oscillation	0.1979219	44	32	2790.072	4157.457
VSMC/Pericyte	HK2852	VSMC/PericyteX2790umY4157um	alpha and beta tubulin biogenesis and heterodimer assembly	0.1913328	44	32	2790.072	4157.457
VSMC/Pericyte	HK2852	VSMC/PericyteX2790umY4157um	Restriction point	0.1909526	44	32	2790.072	4157.457
VSMC/Pericyte	HK2852	VSMC/PericyteX2790umY4157um	Centriole duplication	0.189577	44	32	2790.072	4157.457
VSMC/Pericyte	HK2852	VSMC/PericyteX2790umY4157um	Proteasome assembly	0.1885542	44	32	2790.072	4157.457
VSMC/Pericyte	HK2852	VSMC/PericyteX2790umY4157um	PI3 kinase-AKT signaling pathway	0.1884732	44	32	2790.072	4157.457
PTS3	HK2852	PTS3X3488umY4463um	Chaperone-mediated precursor transfer through the mitochondrial intermembrane space	0.4463855	38	40	3487.779	4462.75
PTS3	HK2852	PTS3X3488umY4463um	Chaperone-mediated autophagy	0.4295041	38	40	3487.779	4462.75
PTS3	HK2852	PTS3X3488umY4463um	Microtubule crosslinking and bundling	0.3414157	38	40	3487.779	4462.75
PTS3	HK2852	PTS3X3488umY4463um	Lysosomal degradation of chondroitin and dermatan sulfate	0.3231928	38	40	3487.779	4462.75
PTS3	HK2852	PTS3X3488umY4463um	Lysosomal degradation of gangliosides to ceramide	0.3226397	38	40	3487.779	4462.75
PTS3	HK2852	PTS3X3488umY4463um	Cytosolic and nuclear iron-sulfur protein assembly	0.2958883	38	40	3487.779	4462.75
PTS3	HK2852	PTS3X3488umY4463um	Z-disc organization	0.2896975	38	40	3487.779	4462.75
PTS3	HK2852	PTS3X3488umY4463um	Transmembrane glucose transport	0.2876932	38	40	3487.779	4462.75
PTS3	HK2852	PTS3X3488umY4463um	Mitochondrial fusion	0.2747335	38	40	3487.779	4462.75
PTS3	HK2852	PTS3X3488umY4463um	Phospholipid scrambling across membrane leaflets	0.265879	38	40	3487.779	4462.75
PTS3	HK2852	PTS3X3488umY4463um	Interaction of integrin with complement and coagulation factors	0.2654112	38	40	3487.779	4462.75
PTS3	HK2852	PTS3X3488umY4463um	mRNA storage, translational repression and degradation by cytosolic processing bodies	0.26536	38	40	3487.779	4462.75
PTS3	HK2852	PTS3X3488umY4463um	Bridge-mediated phospholipid transfer at organelle contact sites	0.2625235	38	40	3487.779	4462.75
PTS3	HK2852	PTS3X3488umY4463um	Vitamin D receptor signaling	0.2448795	38	40	3487.779	4462.75
PTS3	HK2852	PTS3X3488umY4463um	Lipid droplet mitochondria interaction	0.2414949	38	40	3487.779	4462.75
PTS3	HK2852	PTS3X3488umY4463um	Formin-mediated linear actin filament nucleation and elongation	0.2391081	38	40	3487.779	4462.75
PTS3	HK2852	PTS3X3488umY4463um	Mitotic spindle assembly	0.237467	38	40	3487.779	4462.75
PTS3	HK2852	PTS3X3488umY4463um	Intracellular triacylglycerol mobilization	0.2207156	38	40	3487.779	4462.75
PTS3	HK2852	PTS3X3488umY4463um	Lipid raft dynamics	0.2186457	38	40	3487.779	4462.75
PTS3	HK2852	PTS3X3488umY4463um	Biosynthesis of fibril-forming collagen	0.2110483	38	40	3487.779	4462.75
PTS3	HK2852	PTS3X3488umY4463um	Cobalamin metabolism	0.2064808	38	40	3487.779	4462.75
PTS3	HK2852	PTS3X3488umY4463um	Cytosolic protein folding	0.2029423	38	40	3487.779	4462.75
PTS3	HK2852	PTS3X3488umY4463um	Lipid droplet biogenesis	0.2005873	38	40	3487.779	4462.75
PTS3	HK2852	PTS3X3488umY4463um	Vesicle biogenesis at cis-Golgi	0.1938583	38	40	3487.779	4462.75
PTS3	HK2852	PTS3X3488umY4463um	Heme synthesis	0.1927944	38	40	3487.779	4462.75
PTS3	HK2852	PTS3X3488umY4463um	Non-vesicular intracellular fatty acid transport	0.1915663	38	40	3487.779	4462.75
PTS3	HK2852	PTS3X3488umY4463um	Support for large vesicle biogenesis at ER	0.1910862	38	40	3487.779	4462.75
PTS3	HK2852	PTS3X3488umY4463um	Cytosolic protein polyubiquitination	0.1883179	38	40	3487.779	4462.75
PTS3	HK2852	PTS3X3488umY4463um	Proton-coupled late endosomal and lysosomal transmembrane transport	0.1873494	38	40	3487.779	4462.75
PTS3	HK2852	PTS3X3488umY4463um	Integrin-basement membrane interaction and signaling	0.1868611	38	40	3487.779	4462.75
PTS1	HK2852	PTS1X1303umY4602um	Non-vesicular intracellular fatty acid transport	0.4641566	35	15	1302.993	4602.141
PTS1	HK2852	PTS1X1303umY4602um	Tubulin actylation and deacetylation	0.3796687	35	15	1302.993	4602.141
PTS1	HK2852	PTS1X1303umY4602um	Cellular urate import and export	0.3723123	35	15	1302.993	4602.141
PTS1	HK2852	PTS1X1303umY4602um	Carnitine shuttle	0.3712492	35	15	1302.993	4602.141
PTS1	HK2852	PTS1X1303umY4602um	Carnitine biosynthesis and transmembrane transport	0.3652469	35	15	1302.993	4602.141
PTS1	HK2852	PTS1X1303umY4602um	Fructose and mannose metabolism	0.3548283	35	15	1302.993	4602.141
PTS1	HK2852	PTS1X1303umY4602um	Phase II biotransformation via glucuronidation	0.3529982	35	15	1302.993	4602.141
PTS1	HK2852	PTS1X1303umY4602um	Proteolysis of elastic fibers	0.3275918	35	15	1302.993	4602.141
PTS1	HK2852	PTS1X1303umY4602um	Proteolysis of fibronectin	0.326546	35	15	1302.993	4602.141
PTS1	HK2852	PTS1X1303umY4602um	NADPH-independent ROS detoxification	0.3245482	35	15	1302.993	4602.141
PTS1	HK2852	PTS1X1303umY4602um	Beta-oxidation	0.3007152	35	15	1302.993	4602.141
PTS1	HK2852	PTS1X1303umY4602um	Lysine metabolism	0.2853907	35	15	1302.993	4602.141
PTS1	HK2852	PTS1X1303umY4602um	Adult hemoglobin and myoglobin assembly	0.2816265	35	15	1302.993	4602.141
PTS1	HK2852	PTS1X1303umY4602um	Phenylalanine and tyrosine degradation pathway	0.2795181	35	15	1302.993	4602.141
PTS1	HK2852	PTS1X1303umY4602um	Carrier-mediated chloride transmembrane transport	0.2754315	35	15	1302.993	4602.141
PTS1	HK2852	PTS1X1303umY4602um	Carrier-mediated sodium transmembrane transport	0.2664147	35	15	1302.993	4602.141
PTS1	HK2852	PTS1X1303umY4602um	Extrinsic apoptosis pathway	0.2575643	35	15	1302.993	4602.141
PTS1	HK2852	PTS1X1303umY4602um	Cellular xenobiotic uptake and efflux	0.2480624	35	15	1302.993	4602.141
PTS1	HK2852	PTS1X1303umY4602um	Lysosomal protein degradation	0.2474175	35	15	1302.993	4602.141
PTS1	HK2852	PTS1X1303umY4602um	Rank signaling	0.2466867	35	15	1302.993	4602.141
PTS1	HK2852	PTS1X1303umY4602um	Cytosolic protein acetylation and deacetylation	0.2446655	35	15	1302.993	4602.141
PTS1	HK2852	PTS1X1303umY4602um	Microvillus assembly and organization	0.2430875	35	15	1302.993	4602.141
PTS1	HK2852	PTS1X1303umY4602um	HDL synthesis and organization for reverse lipid transport	0.2369469	35	15	1302.993	4602.141
PTS1	HK2852	PTS1X1303umY4602um	Induction of ER-phagy	0.2362159	35	15	1302.993	4602.141
PTS1	HK2852	PTS1X1303umY4602um	Bile acid synthesis from cholesterol	0.2361582	35	15	1302.993	4602.141
PTS1	HK2852	PTS1X1303umY4602um	Conversion of VLDL into IDL and LDL	0.2315642	35	15	1302.993	4602.141
PTS1	HK2852	PTS1X1303umY4602um	Glycolysis and gluconeogenesis	0.2295452	35	15	1302.993	4602.141
PTS1	HK2852	PTS1X1303umY4602um	Proteolysis of basement membrane	0.2295123	35	15	1302.993	4602.141
PTS1	HK2852	PTS1X1303umY4602um	Cytosolic Dicer-mediated microRNA and endogenous siRNA processing	0.2288763	35	15	1302.993	4602.141
PTS1	HK2852	PTS1X1303umY4602um	Serine and glycine metabolism	0.2263118	35	15	1302.993	4602.141
GSStromal	HK2852	GSStromalX4023umY2256um	Biosynthesis of fibril-forming collagen	0.4798493	82	46	4022.612	2255.996
GSStromal	HK2852	GSStromalX4023umY2256um	Non-kynurenine niacin metabolism	0.3731928	82	46	4022.612	2255.996
GSStromal	HK2852	GSStromalX4023umY2256um	Transcriptional control of myofibrillogenesis	0.3225361	82	46	4022.612	2255.996
GSStromal	HK2852	GSStromalX4023umY2256um	Mitochondrial translation elongation	0.3117388	82	46	4022.612	2255.996
GSStromal	HK2852	GSStromalX4023umY2256um	Interaction of integrin with complement and coagulation factors	0.3000628	82	46	4022.612	2255.996
GSStromal	HK2852	GSStromalX4023umY2256um	Inhibition of apoptosis	0.2978388	82	46	4022.612	2255.996
GSStromal	HK2852	GSStromalX4023umY2256um	Centrosomal subdistal appendage organization for microtubule anchoring	0.2785938	82	46	4022.612	2255.996
GSStromal	HK2852	GSStromalX4023umY2256um	Microtubule glutamylation and deglutamylation	0.2679222	82	46	4022.612	2255.996
GSStromal	HK2852	GSStromalX4023umY2256um	C-type lectin receptor signaling	0.262138	82	46	4022.612	2255.996
GSStromal	HK2852	GSStromalX4023umY2256um	Retinoic acid receptor signaling	0.2513554	82	46	4022.612	2255.996
GSStromal	HK2852	GSStromalX4023umY2256um	Classical complement pathway	0.2472767	82	46	4022.612	2255.996
GSStromal	HK2852	GSStromalX4023umY2256um	Inflammasome assembly and initiation of proinflammtory response	0.2456325	82	46	4022.612	2255.996
GSStromal	HK2852	GSStromalX4023umY2256um	Stress fiber assembly, organization and upstream regulation	0.2445914	82	46	4022.612	2255.996
GSStromal	HK2852	GSStromalX4023umY2256um	Pentose phosphate pathway	0.2362159	82	46	4022.612	2255.996
GSStromal	HK2852	GSStromalX4023umY2256um	Synthesis of secreted WNT signaling modulators	0.2313253	82	46	4022.612	2255.996
GSStromal	HK2852	GSStromalX4023umY2256um	Vesicle tethering at Trans-Golgi Network	0.2292609	82	46	4022.612	2255.996
GSStromal	HK2852	GSStromalX4023umY2256um	Antigen presentation via MHC class I molecules	0.2264051	82	46	4022.612	2255.996
GSStromal	HK2852	GSStromalX4023umY2256um	Smooth muscle thin myofilament organization	0.2235383	82	46	4022.612	2255.996
GSStromal	HK2852	GSStromalX4023umY2256um	Hemidesmosome organization	0.2109228	82	46	4022.612	2255.996
GSStromal	HK2852	GSStromalX4023umY2256um	Excitatory postsynaptic machinery organization	0.2108047	82	46	4022.612	2255.996
GSStromal	HK2852	GSStromalX4023umY2256um	Degradation of deadenylated mRNA by cytosolic exosome	0.2076158	82	46	4022.612	2255.996
GSStromal	HK2852	GSStromalX4023umY2256um	Lysosomal degradation of gangliosides to ceramide	0.2070191	82	46	4022.612	2255.996
GSStromal	HK2852	GSStromalX4023umY2256um	Protein folding in ER	0.1992424	82	46	4022.612	2255.996
GSStromal	HK2852	GSStromalX4023umY2256um	Initiation of phagocytosis via complement receptors	0.1990964	82	46	4022.612	2255.996
GSStromal	HK2852	GSStromalX4023umY2256um	Transmembrane glucose transport	0.1971353	82	46	4022.612	2255.996
GSStromal	HK2852	GSStromalX4023umY2256um	Nucleosome disassembly	0.1957831	82	46	4022.612	2255.996
GSStromal	HK2852	GSStromalX4023umY2256um	Endoplasmic reticulum-endosome and lysosome contact site formation	0.1899459	82	46	4022.612	2255.996
GSStromal	HK2852	GSStromalX4023umY2256um	Interleukin 1 receptor signaling	0.1870684	82	46	4022.612	2255.996
GSStromal	HK2852	GSStromalX4023umY2256um	NADPH-independent ROS detoxification	0.1840362	82	46	4022.612	2255.996
GSStromal	HK2852	GSStromalX4023umY2256um	Upstream regulation of contractile ring	0.1728916	82	46	4022.612	2255.996
PTS3	HK2852	PTS3X1842umY1492um	Lysosomal degradation of chondroitin and dermatan sulfate	0.3733434	97	21	1842.371	1492.381
PTS3	HK2852	PTS3X1842umY1492um	Inflammasome assembly and initiation of proinflammtory response	0.325753	97	21	1842.371	1492.381
PTS3	HK2852	PTS3X1842umY1492um	NOD-like receptor signaling	0.3237162	97	21	1842.371	1492.381
PTS3	HK2852	PTS3X1842umY1492um	Proton-coupled late endosomal and lysosomal transmembrane transport	0.3194277	97	21	1842.371	1492.381
PTS3	HK2852	PTS3X1842umY1492um	Interleukin 1 receptor signaling	0.2941619	97	21	1842.371	1492.381
PTS3	HK2852	PTS3X1842umY1492um	Support for RNA polymerase II- and III-mediated snRNA transcription	0.2724728	97	21	1842.371	1492.381
PTS3	HK2852	PTS3X1842umY1492um	Inhibition of fibrinolysis	0.271312	97	21	1842.371	1492.381
PTS3	HK2852	PTS3X1842umY1492um	Polyubiquitination of retrotranslocated misfolded proteins	0.2655484	97	21	1842.371	1492.381
PTS3	HK2852	PTS3X1842umY1492um	Inositol metabolism and transport	0.2425556	97	21	1842.371	1492.381
PTS3	HK2852	PTS3X1842umY1492um	Cytosolic protein polyubiquitination	0.2340376	97	21	1842.371	1492.381
PTS3	HK2852	PTS3X1842umY1492um	Interaction of integrin with complement and coagulation factors	0.2301318	97	21	1842.371	1492.381
PTS3	HK2852	PTS3X1842umY1492um	Nuclear pore complex organization	0.2250143	97	21	1842.371	1492.381
PTS3	HK2852	PTS3X1842umY1492um	Phenylalanine and tyrosine degradation pathway	0.2200301	97	21	1842.371	1492.381
PTS3	HK2852	PTS3X1842umY1492um	Conversion of VLDL into IDL and LDL	0.1967919	97	21	1842.371	1492.381
PTS3	HK2852	PTS3X1842umY1492um	Fatty acid elongation	0.1941265	97	21	1842.371	1492.381
PTS3	HK2852	PTS3X1842umY1492um	Insulin-like growth factor receptor signaling	0.1935241	97	21	1842.371	1492.381
PTS3	HK2852	PTS3X1842umY1492um	Procollagen processing in the ER	0.1934808	97	21	1842.371	1492.381
PTS3	HK2852	PTS3X1842umY1492um	Prostanoid synthesis from arachidonic acid	0.1889098	97	21	1842.371	1492.381
PTS3	HK2852	PTS3X1842umY1492um	Biosynthesis of fibril-forming collagen	0.1879473	97	21	1842.371	1492.381
PTS3	HK2852	PTS3X1842umY1492um	Hemidesmosome organization	0.1845574	97	21	1842.371	1492.381
PTS3	HK2852	PTS3X1842umY1492um	Plasmalogen biosynthesis	0.1819209	97	21	1842.371	1492.381
PTS3	HK2852	PTS3X1842umY1492um	Chromatin organization by Polycomb repressive complexes	0.1809202	97	21	1842.371	1492.381
PTS3	HK2852	PTS3X1842umY1492um	U4-U6-U5 tri-snRNP recruitment and pre-catalytic spliceosome assembly	0.1807441	97	21	1842.371	1492.381
PTS3	HK2852	PTS3X1842umY1492um	Clathrin-mediated endosomal vesicle biogenesis for retrograde transport to the TGN	0.1798745	97	21	1842.371	1492.381
PTS3	HK2852	PTS3X1842umY1492um	Kinetochore-microtubule attachment	0.1756432	97	21	1842.371	1492.381
PTS3	HK2852	PTS3X1842umY1492um	Serine and glycine metabolism	0.1756009	97	21	1842.371	1492.381
PTS3	HK2852	PTS3X1842umY1492um	Fatty acid activation	0.175163	97	21	1842.371	1492.381
PTS3	HK2852	PTS3X1842umY1492um	LINC complex-mediated nuclear-cytoskeletal coupling	0.1737539	97	21	1842.371	1492.381
PTS3	HK2852	PTS3X1842umY1492um	Non-kynurenine niacin metabolism	0.1712349	97	21	1842.371	1492.381
PTS3	HK2852	PTS3X1842umY1492um	Immunoproteasome organization	0.1702448	97	21	1842.371	1492.381
PTS1	HK2852	PTS1X2536umY2600um	Urea cycle	0.453012	75	29	2535.533	2599.925
PTS1	HK2852	PTS1X2536umY2600um	Acyl CoA hydrolysis	0.3500314	75	29	2535.533	2599.925
PTS1	HK2852	PTS1X2536umY2600um	Lysine metabolism	0.3388071	75	29	2535.533	2599.925
PTS1	HK2852	PTS1X2536umY2600um	Carnitine biosynthesis and transmembrane transport	0.3068225	75	29	2535.533	2599.925
PTS1	HK2852	PTS1X2536umY2600um	Folate cycle	0.3018205	75	29	2535.533	2599.925
PTS1	HK2852	PTS1X2536umY2600um	Bile acid synthesis from cholesterol	0.2979284	75	29	2535.533	2599.925
PTS1	HK2852	PTS1X2536umY2600um	Quiescence- and senescence-associated cell cycle arrest	0.2911848	75	29	2535.533	2599.925
PTS1	HK2852	PTS1X2536umY2600um	Carnitine shuttle	0.282737	75	29	2535.533	2599.925
PTS1	HK2852	PTS1X2536umY2600um	Phase II biotransformation via glucuronidation	0.2583701	75	29	2535.533	2599.925
PTS1	HK2852	PTS1X2536umY2600um	Phase I biotransformation via alcohol and aldehyde dehydrogenases	0.2501884	75	29	2535.533	2599.925
PTS1	HK2852	PTS1X2536umY2600um	PC, PE, PS and PI biosynthesis	0.2498582	75	29	2535.533	2599.925
PTS1	HK2852	PTS1X2536umY2600um	Ephrin receptor signaling	0.2480422	75	29	2535.533	2599.925
PTS1	HK2852	PTS1X2536umY2600um	Chaperone-mediated regulation of steroid nuclear receptors	0.2471741	75	29	2535.533	2599.925
PTS1	HK2852	PTS1X2536umY2600um	DNA damage-induced G2-M arrest	0.2462307	75	29	2535.533	2599.925
PTS1	HK2852	PTS1X2536umY2600um	Initiation of lipoprotein clearance	0.2364941	75	29	2535.533	2599.925
PTS1	HK2852	PTS1X2536umY2600um	Cardiolipin biosynthesis and remodeling	0.2295188	75	29	2535.533	2599.925
PTS1	HK2852	PTS1X2536umY2600um	Ceramide biosynthesis	0.2250945	75	29	2535.533	2599.925
PTS1	HK2852	PTS1X2536umY2600um	Mitochondrial import and oxidative decarboxylation of pyruvate	0.2217058	75	29	2535.533	2599.925
PTS1	HK2852	PTS1X2536umY2600um	Proteasomal regulatory particle organization	0.2149351	75	29	2535.533	2599.925
PTS1	HK2852	PTS1X2536umY2600um	Procollagen processing in the ER	0.2058824	75	29	2535.533	2599.925
PTS1	HK2852	PTS1X2536umY2600um	Centrosomal distal appendage organization for ciliogenesis	0.2051475	75	29	2535.533	2599.925
PTS1	HK2852	PTS1X2536umY2600um	Chemically and physiologically gated channel-mediated sodium transmembrane movement	0.2033547	75	29	2535.533	2599.925
PTS1	HK2852	PTS1X2536umY2600um	Crosslinking between different cytoskeletal networks and nuclear envelope components	0.2032605	75	29	2535.533	2599.925
PTS1	HK2852	PTS1X2536umY2600um	DNA damage-induced G1-S arrest	0.20247	75	29	2535.533	2599.925
PTS1	HK2852	PTS1X2536umY2600um	Microtubule crosslinking and bundling	0.1974398	75	29	2535.533	2599.925
PTS1	HK2852	PTS1X2536umY2600um	Phenylalanine and tyrosine degradation pathway	0.1966867	75	29	2535.533	2599.925
PTS1	HK2852	PTS1X2536umY2600um	Pre-mRNA capping	0.1942771	75	29	2535.533	2599.925
PTS1	HK2852	PTS1X2536umY2600um	Branched tryptophan-kynurenine pathway producing NAD and diverse metabolites	0.1935506	75	29	2535.533	2599.925
PTS1	HK2852	PTS1X2536umY2600um	Coagulation cascade	0.1895026	75	29	2535.533	2599.925
PTS1	HK2852	PTS1X2536umY2600um	Lectin complement pathway	0.1889331	75	29	2535.533	2599.925
CTAL	HK2852	CTALX1832umY3601um	Chaperone-mediated precursor transfer through the mitochondrial intermembrane space	0.4347892	55	21	1831.766	3600.654
CTAL	HK2852	CTALX1832umY3601um	Bridge-mediated phospholipid transfer at organelle contact sites	0.4076585	55	21	1831.766	3600.654
CTAL	HK2852	CTALX1832umY3601um	U5 snRNP-selective component synthesis	0.3812036	55	21	1831.766	3600.654
CTAL	HK2852	CTALX1832umY3601um	Regulation of proteasomal proteolysis by signalosome	0.3714597	55	21	1831.766	3600.654
CTAL	HK2852	CTALX1832umY3601um	Nucleosome disassembly	0.3448795	55	21	1831.766	3600.654
CTAL	HK2852	CTALX1832umY3601um	COP9 signalosome-mediated regulation of cullin-RING ubiquitin ligases	0.3344398	55	21	1831.766	3600.654
CTAL	HK2852	CTALX1832umY3601um	Cellular urate import and export	0.3058468	55	21	1831.766	3600.654
CTAL	HK2852	CTALX1832umY3601um	Channel-mediated water transmembrane movement	0.2794727	55	21	1831.766	3600.654
CTAL	HK2852	CTALX1832umY3601um	Procollagen processing in the ER	0.277694	55	21	1831.766	3600.654
CTAL	HK2852	CTALX1832umY3601um	Support for RNA polymerase II- and III-mediated snRNA transcription	0.2518032	55	21	1831.766	3600.654
CTAL	HK2852	CTALX1832umY3601um	Heme synthesis	0.2449237	55	21	1831.766	3600.654
CTAL	HK2852	CTALX1832umY3601um	Adrenergic receptor signaling	0.2323917	55	21	1831.766	3600.654
CTAL	HK2852	CTALX1832umY3601um	Carnitine shuttle	0.2246077	55	21	1831.766	3600.654
CTAL	HK2852	CTALX1832umY3601um	Cytosolic mRNA decapping and 5' degradation	0.2146626	55	21	1831.766	3600.654
CTAL	HK2852	CTALX1832umY3601um	Fusion of autophagosomes with lysosomes	0.2112521	55	21	1831.766	3600.654
CTAL	HK2852	CTALX1832umY3601um	Retinoic acid receptor signaling	0.2051205	55	21	1831.766	3600.654
CTAL	HK2852	CTALX1832umY3601um	Endosomal sorting for retrograde clathrin-independent transport to the TGN	0.2028816	55	21	1831.766	3600.654
CTAL	HK2852	CTALX1832umY3601um	Vesicle fusion with plasma membrane	0.2006853	55	21	1831.766	3600.654
CTAL	HK2852	CTALX1832umY3601um	GPCR desensitization and endocytic adaptor recruitment	0.199268	55	21	1831.766	3600.654
CTAL	HK2852	CTALX1832umY3601um	Condensin-mediated chromosome condensation	0.1977608	55	21	1831.766	3600.654
CTAL	HK2852	CTALX1832umY3601um	U2 snRNP-selective component synthesis	0.1960015	55	21	1831.766	3600.654
CTAL	HK2852	CTALX1832umY3601um	Protein farnesylation and geranylgeranylation	0.1955334	55	21	1831.766	3600.654
CTAL	HK2852	CTALX1832umY3601um	Tubulin actylation and deacetylation	0.1914157	55	21	1831.766	3600.654
CTAL	HK2852	CTALX1832umY3601um	TREX-mediated coupling of splicing and mRNA export	0.1894426	55	21	1831.766	3600.654
CTAL	HK2852	CTALX1832umY3601um	Folate cycle	0.1884495	55	21	1831.766	3600.654
CTAL	HK2852	CTALX1832umY3601um	Mitochondrial fatty acid synthesis	0.1864458	55	21	1831.766	3600.654
CTAL	HK2852	CTALX1832umY3601um	Epithelial intermediate filament dynamics	0.1819209	55	21	1831.766	3600.654
CTAL	HK2852	CTALX1832umY3601um	Protein N-linked glycosylation in ER	0.181681	55	21	1831.766	3600.654
CTAL	HK2852	CTALX1832umY3601um	Alternative end joining DSB repair	0.1775934	55	21	1831.766	3600.654
CTAL	HK2852	CTALX1832umY3601um	Pre-mRNA capping	0.1774096	55	21	1831.766	3600.654
PTS1	HK2852	PTS1X1231umY1439um	Immunoproteasome organization	0.4227244	98	14	1231.025	1439.353
PTS1	HK2852	PTS1X1231umY1439um	Cellular urate import and export	0.4134289	98	14	1231.025	1439.353
PTS1	HK2852	PTS1X1231umY1439um	Inhibition of fibrinolysis	0.3131199	98	14	1231.025	1439.353
PTS1	HK2852	PTS1X1231umY1439um	Phospholipid scrambling across membrane leaflets	0.3031674	98	14	1231.025	1439.353
PTS1	HK2852	PTS1X1231umY1439um	Glutathione biosynthesis, regeneration and glutathione-dependent peroxide detoxification	0.3031543	98	14	1231.025	1439.353
PTS1	HK2852	PTS1X1231umY1439um	Vesicle biogenesis at cis-Golgi	0.282746	98	14	1231.025	1439.353
PTS1	HK2852	PTS1X1231umY1439um	Chaperone-mediated regulation of steroid nuclear receptors	0.2738723	98	14	1231.025	1439.353
PTS1	HK2852	PTS1X1231umY1439um	Heparin and heparan sulfate chain biosynthesis	0.2635987	98	14	1231.025	1439.353
PTS1	HK2852	PTS1X1231umY1439um	Mammalian circadian clock oscillation	0.2539802	98	14	1231.025	1439.353
PTS1	HK2852	PTS1X1231umY1439um	Coenzyme A biosynthesis from pantothenate	0.253484	98	14	1231.025	1439.353
PTS1	HK2852	PTS1X1231umY1439um	NADPH-independent ROS detoxification	0.2498494	98	14	1231.025	1439.353
PTS1	HK2852	PTS1X1231umY1439um	Proteasomal core organization	0.2487713	98	14	1231.025	1439.353
PTS1	HK2852	PTS1X1231umY1439um	Nodal growth differentiation factor receptor signaling	0.2453233	98	14	1231.025	1439.353
PTS1	HK2852	PTS1X1231umY1439um	Lipid raft dynamics	0.2449133	98	14	1231.025	1439.353
PTS1	HK2852	PTS1X1231umY1439um	Fatty acid elongation	0.2427711	98	14	1231.025	1439.353
PTS1	HK2852	PTS1X1231umY1439um	Coagulation cascade	0.2409606	98	14	1231.025	1439.353
PTS1	HK2852	PTS1X1231umY1439um	NFkB signaling pathway	0.2324255	98	14	1231.025	1439.353
PTS1	HK2852	PTS1X1231umY1439um	Bridge-mediated phospholipid transfer at organelle contact sites	0.231764	98	14	1231.025	1439.353
PTS1	HK2852	PTS1X1231umY1439um	Lipid droplet mitochondria interaction	0.2237305	98	14	1231.025	1439.353
PTS1	HK2852	PTS1X1231umY1439um	Lipid droplet biogenesis	0.2210554	98	14	1231.025	1439.353
PTS1	HK2852	PTS1X1231umY1439um	Proteasomal regulatory particle organization	0.2196248	98	14	1231.025	1439.353
PTS1	HK2852	PTS1X1231umY1439um	Cytosolic protein folding	0.2195398	98	14	1231.025	1439.353
PTS1	HK2852	PTS1X1231umY1439um	Carnitine shuttle	0.1966102	98	14	1231.025	1439.353
PTS1	HK2852	PTS1X1231umY1439um	Initiation of lipoprotein clearance	0.1952615	98	14	1231.025	1439.353
PTS1	HK2852	PTS1X1231umY1439um	Glycolysis and gluconeogenesis	0.1945521	98	14	1231.025	1439.353
PTS1	HK2852	PTS1X1231umY1439um	Initiation of phagocytosis of microorganism via non-opsonic receptors	0.1934714	98	14	1231.025	1439.353
PTS1	HK2852	PTS1X1231umY1439um	Syndecan receptor signaling	0.1868976	98	14	1231.025	1439.353
PTS1	HK2852	PTS1X1231umY1439um	Procollagen processing in the ER	0.1867773	98	14	1231.025	1439.353
PTS1	HK2852	PTS1X1231umY1439um	Cellular xenobiotic uptake and efflux	0.1821834	98	14	1231.025	1439.353
PTS1	HK2852	PTS1X1231umY1439um	Shuttle-mediated phospholipid transport	0.1819356	98	14	1231.025	1439.353
CD4T	HK2852	CD4TX2980umY1046um	Immunglobulin dynamics	0.7374313	106	34	2980.218	1046.182
CD4T	HK2852	CD4TX2980umY1046um	Mitoribosome assembly and maturation	0.3715361	106	34	2980.218	1046.182
CD4T	HK2852	CD4TX2980umY1046um	Classical complement pathway	0.33878	106	34	2980.218	1046.182
CD4T	HK2852	CD4TX2980umY1046um	Superoxide generation by phagocyte NOX2 NADPH oxidase	0.3173886	106	34	2980.218	1046.182
CD4T	HK2852	CD4TX2980umY1046um	Toll-like receptor signaling	0.315569	106	34	2980.218	1046.182
CD4T	HK2852	CD4TX2980umY1046um	m6A methylation and demethylation of mRNA	0.3086001	106	34	2980.218	1046.182
CD4T	HK2852	CD4TX2980umY1046um	Initiation of phagocytosis via complement receptors	0.3045181	106	34	2980.218	1046.182
CD4T	HK2852	CD4TX2980umY1046um	Prostanoid synthesis from arachidonic acid	0.2941532	106	34	2980.218	1046.182
CD4T	HK2852	CD4TX2980umY1046um	Chaperone-mediated regulation of steroid nuclear receptors	0.2685973	106	34	2980.218	1046.182
CD4T	HK2852	CD4TX2980umY1046um	Bile acid synthesis from cholesterol	0.2556183	106	34	2980.218	1046.182
CD4T	HK2852	CD4TX2980umY1046um	Interaction of integrin with complement and coagulation factors	0.2538607	106	34	2980.218	1046.182
CD4T	HK2852	CD4TX2980umY1046um	Adrenergic receptor signaling	0.2475832	106	34	2980.218	1046.182
CD4T	HK2852	CD4TX2980umY1046um	Canonical deadenylation of cytosolic mRNA by CCR4-NOT complex	0.2433623	106	34	2980.218	1046.182
CD4T	HK2852	CD4TX2980umY1046um	Non-kynurenine niacin metabolism	0.2417169	106	34	2980.218	1046.182
CD4T	HK2852	CD4TX2980umY1046um	Lysosomal protein degradation	0.2367347	106	34	2980.218	1046.182
CD4T	HK2852	CD4TX2980umY1046um	Proteolysis of elastic fibers	0.233502	106	34	2980.218	1046.182
CD4T	HK2852	CD4TX2980umY1046um	Step 1 and 2 catalysis during pre-mRNA splicing	0.2276689	106	34	2980.218	1046.182
CD4T	HK2852	CD4TX2980umY1046um	Regulation of G-protein signaling by beta and gamma subunits	0.2154659	106	34	2980.218	1046.182
CD4T	HK2852	CD4TX2980umY1046um	Antigen presentation via MHC class I molecules	0.2048284	106	34	2980.218	1046.182
CD4T	HK2852	CD4TX2980umY1046um	Proteolysis of fibril-forming collagen	0.2043913	106	34	2980.218	1046.182
CD4T	HK2852	CD4TX2980umY1046um	Induction of ER-phagy	0.2011061	106	34	2980.218	1046.182
CD4T	HK2852	CD4TX2980umY1046um	Nucleosome disassembly	0.2004518	106	34	2980.218	1046.182
CD4T	HK2852	CD4TX2980umY1046um	Protein N-linked glycosylation in ER	0.1997256	106	34	2980.218	1046.182
CD4T	HK2852	CD4TX2980umY1046um	Upstream regulation of contractile ring	0.197741	106	34	2980.218	1046.182
CD4T	HK2852	CD4TX2980umY1046um	Epithelial intermediate filament dynamics	0.1947269	106	34	2980.218	1046.182
CD4T	HK2852	CD4TX2980umY1046um	Rank signaling	0.1944277	106	34	2980.218	1046.182
CD4T	HK2852	CD4TX2980umY1046um	Lipid raft dynamics	0.1863495	106	34	2980.218	1046.182
CD4T	HK2852	CD4TX2980umY1046um	Phase I biotransformation via flavin-containing monooxygenases	0.1858434	106	34	2980.218	1046.182
CD4T	HK2852	CD4TX2980umY1046um	Degradation of pre-mRNA by nuclear exosome	0.1827989	106	34	2980.218	1046.182
CD4T	HK2852	CD4TX2980umY1046um	Proteolysis of basement membrane	0.1817496	106	34	2980.218	1046.182
CD4T	HK2852	CD4TX2980umY1046um	Proteolysis of fibronectin	0.1817496	106	34	2980.218	1046.182
PTS3	HK2852	PTS3X3142umY3657um	Epithelial intermediate filament dynamics	0.3731325	54	36	3142.334	3657.471
PTS3	HK2852	PTS3X3142umY3657um	Lysine metabolism	0.34038	54	36	3142.334	3657.471
PTS3	HK2852	PTS3X3142umY3657um	Common gamma chain family receptor signaling	0.3299699	54	36	3142.334	3657.471
PTS3	HK2852	PTS3X3142umY3657um	Eukaryotic motile axoneme organization	0.2668789	54	36	3142.334	3657.471
PTS3	HK2852	PTS3X3142umY3657um	Bridge-mediated phospholipid transfer at organelle contact sites	0.2593848	54	36	3142.334	3657.471
PTS3	HK2852	PTS3X3142umY3657um	Cholesterol-sensitive control of SREBP activation	0.2452363	54	36	3142.334	3657.471
PTS3	HK2852	PTS3X3142umY3657um	Inositol metabolism and transport	0.2381267	54	36	3142.334	3657.471
PTS3	HK2852	PTS3X3142umY3657um	Phase I biotransformation via flavin-containing monooxygenases	0.2373494	54	36	3142.334	3657.471
PTS3	HK2852	PTS3X3142umY3657um	Initiation of miRNA- and siRNA-mediated mRNA silencing	0.2332675	54	36	3142.334	3657.471
PTS3	HK2852	PTS3X3142umY3657um	Single strand annealing DSB repair	0.2245667	54	36	3142.334	3657.471
PTS3	HK2852	PTS3X3142umY3657um	Transcription by RNA polymerase II	0.2235324	54	36	3142.334	3657.471
PTS3	HK2852	PTS3X3142umY3657um	Cytosolic Dicer-mediated microRNA and endogenous siRNA processing	0.2209667	54	36	3142.334	3657.471
PTS3	HK2852	PTS3X3142umY3657um	Canonical deadenylation of cytosolic mRNA by CCR4-NOT complex	0.2197056	54	36	3142.334	3657.471
PTS3	HK2852	PTS3X3142umY3657um	Quiescence- and senescence-associated cell cycle arrest	0.2145132	54	36	3142.334	3657.471
PTS3	HK2852	PTS3X3142umY3657um	Clathrin-mediated endosomal vesicle biogenesis for retrograde transport to the TGN	0.2144434	54	36	3142.334	3657.471
PTS3	HK2852	PTS3X3142umY3657um	Abscission checkpoint	0.2136026	54	36	3142.334	3657.471
PTS3	HK2852	PTS3X3142umY3657um	Microtubule crosslinking and bundling	0.2120482	54	36	3142.334	3657.471
PTS3	HK2852	PTS3X3142umY3657um	Farnesyl pyrophosphate biosynthesis in the mevalonate pathway	0.2102337	54	36	3142.334	3657.471
PTS3	HK2852	PTS3X3142umY3657um	Condensin-mediated chromosome condensation	0.2032512	54	36	3142.334	3657.471
PTS3	HK2852	PTS3X3142umY3657um	Inhibition of fibrinolysis	0.2031387	54	36	3142.334	3657.471
PTS3	HK2852	PTS3X3142umY3657um	U4-U6 di-snRNP-selective component synthesis	0.1989438	54	36	3142.334	3657.471
PTS3	HK2852	PTS3X3142umY3657um	Cellular xenobiotic uptake and efflux	0.1936673	54	36	3142.334	3657.471
PTS3	HK2852	PTS3X3142umY3657um	Clathrin-mediated vesicle traffic from TGN to endosomal lysosomal system	0.192416	54	36	3142.334	3657.471
PTS3	HK2852	PTS3X3142umY3657um	Mitochondrial tRNA amino acid activation	0.1917769	54	36	3142.334	3657.471
PTS3	HK2852	PTS3X3142umY3657um	Fatty acid activation	0.1914923	54	36	3142.334	3657.471
PTS3	HK2852	PTS3X3142umY3657um	Phase I biotransformation via alcohol and aldehyde dehydrogenases	0.1901173	54	36	3142.334	3657.471
PTS3	HK2852	PTS3X3142umY3657um	Vesicle fusion with cis-Golgi	0.1804285	54	36	3142.334	3657.471
PTS3	HK2852	PTS3X3142umY3657um	Proteolysis of fibronectin	0.1754651	54	36	3142.334	3657.471
PTS3	HK2852	PTS3X3142umY3657um	Catecholamine metabolism	0.1718373	54	36	3142.334	3657.471
PTS3	HK2852	PTS3X3142umY3657um	Carrier-mediated potassium transmembrane transport	0.1707831	54	36	3142.334	3657.471
IC	HK2852	ICX3589umY1701um	Epithelial intermediate filament dynamics	0.4086629	93	41	3588.533	1701.466
IC	HK2852	ICX3589umY1701um	Endoplasmic reticulum-golgi contact site formation	0.3661145	93	41	3588.533	1701.466
IC	HK2852	ICX3589umY1701um	Integrin-basement membrane interaction and signaling	0.3639182	93	41	3588.533	1701.466
IC	HK2852	ICX3589umY1701um	Integrin costamere-mediated coupling between cytoskeleton and ECM	0.3501992	93	41	3588.533	1701.466
IC	HK2852	ICX3589umY1701um	Chaperone-mediated precursor transfer through the mitochondrial intermembrane space	0.3189759	93	41	3588.533	1701.466
IC	HK2852	ICX3589umY1701um	Carrier-mediated bicarbonate transmembrane transport	0.3065937	93	41	3588.533	1701.466
IC	HK2852	ICX3589umY1701um	Nucleosome disassembly	0.2878012	93	41	3588.533	1701.466
IC	HK2852	ICX3589umY1701um	U2 snRNP-selective component synthesis	0.2738589	93	41	3588.533	1701.466
IC	HK2852	ICX3589umY1701um	Phospholipid translocation from outer to inner membrane leaflets	0.2689065	93	41	3588.533	1701.466
IC	HK2852	ICX3589umY1701um	Transcriptional control of myofibrillogenesis	0.2681732	93	41	3588.533	1701.466
IC	HK2852	ICX3589umY1701um	Interaction of integrin with complement and coagulation factors	0.26629	93	41	3588.533	1701.466
IC	HK2852	ICX3589umY1701um	Mitochondrial fission	0.2601607	93	41	3588.533	1701.466
IC	HK2852	ICX3589umY1701um	Chaperone-mediated regulation of steroid nuclear receptors	0.2561094	93	41	3588.533	1701.466
IC	HK2852	ICX3589umY1701um	Integrin-extracellular matrix interaction and signaling	0.2423245	93	41	3588.533	1701.466
IC	HK2852	ICX3589umY1701um	PI3 kinase-AKT signaling pathway	0.2420985	93	41	3588.533	1701.466
IC	HK2852	ICX3589umY1701um	Bone morphogenetic protein receptor signaling	0.2416824	93	41	3588.533	1701.466
IC	HK2852	ICX3589umY1701um	Induction of lysophagy	0.2413608	93	41	3588.533	1701.466
IC	HK2852	ICX3589umY1701um	Contractile ring assembly and constriction	0.2375707	93	41	3588.533	1701.466
IC	HK2852	ICX3589umY1701um	Bridge-mediated phospholipid transfer at organelle contact sites	0.2333961	93	41	3588.533	1701.466
IC	HK2852	ICX3589umY1701um	Endoplasmic reticulum-plasma membrane contact site formation	0.2331325	93	41	3588.533	1701.466
IC	HK2852	ICX3589umY1701um	Actin filament severing and depolymerization	0.2226128	93	41	3588.533	1701.466
IC	HK2852	ICX3589umY1701um	Tetraspanin-enriched microdomain dynamics	0.2219382	93	41	3588.533	1701.466
IC	HK2852	ICX3589umY1701um	Exosome secretion	0.2210141	93	41	3588.533	1701.466
IC	HK2852	ICX3589umY1701um	Lipid raft dynamics	0.2183228	93	41	3588.533	1701.466
IC	HK2852	ICX3589umY1701um	Autophagosome nucleation and elongation	0.2168497	93	41	3588.533	1701.466
IC	HK2852	ICX3589umY1701um	Actin biosynthesis and recycling	0.2126171	93	41	3588.533	1701.466
IC	HK2852	ICX3589umY1701um	Chaperone-mediated autophagy	0.2070308	93	41	3588.533	1701.466
IC	HK2852	ICX3589umY1701um	NOD-like receptor signaling	0.2040047	93	41	3588.533	1701.466
IC	HK2852	ICX3589umY1701um	Carrier-mediated chloride transmembrane transport	0.2018602	93	41	3588.533	1701.466
IC	HK2852	ICX3589umY1701um	Desmosome organization	0.2002058	93	41	3588.533	1701.466
PTS1	HK2852	PTS1X2358umY3101um	Insulin-like growth factor receptor signaling	0.3393072	65	27	2358.266	3101.426
PTS1	HK2852	PTS1X2358umY3101um	Fatty acid elongation	0.3317771	65	27	2358.266	3101.426
PTS1	HK2852	PTS1X2358umY3101um	Insulin receptor signaling	0.3297211	65	27	2358.266	3101.426
PTS1	HK2852	PTS1X2358umY3101um	Fibrinolysis	0.314135	65	27	2358.266	3101.426
PTS1	HK2852	PTS1X2358umY3101um	Non-vesicular intracellular fatty acid transport	0.2834337	65	27	2358.266	3101.426
PTS1	HK2852	PTS1X2358umY3101um	Regulation of coagulation cascade	0.2669936	65	27	2358.266	3101.426
PTS1	HK2852	PTS1X2358umY3101um	Smooth muscle thick myofilament organization and regulation	0.2469554	65	27	2358.266	3101.426
PTS1	HK2852	PTS1X2358umY3101um	gamma-tubulin ring complex-mediated microtubule nucleation	0.240238	65	27	2358.266	3101.426
PTS1	HK2852	PTS1X2358umY3101um	Phenylalanine and tyrosine degradation pathway	0.2385542	65	27	2358.266	3101.426
PTS1	HK2852	PTS1X2358umY3101um	Intrinsic apoptosis pathway	0.2362243	65	27	2358.266	3101.426
PTS1	HK2852	PTS1X2358umY3101um	Interaction of integrin with complement and coagulation factors	0.2359071	65	27	2358.266	3101.426
PTS1	HK2852	PTS1X2358umY3101um	Mitochondrial translation elongation	0.2326428	65	27	2358.266	3101.426
PTS1	HK2852	PTS1X2358umY3101um	Glutathione biosynthesis, regeneration and glutathione-dependent peroxide detoxification	0.2322101	65	27	2358.266	3101.426
PTS1	HK2852	PTS1X2358umY3101um	Cytosolic mRNA decapping and 5' degradation	0.2308707	65	27	2358.266	3101.426
PTS1	HK2852	PTS1X2358umY3101um	Urea cycle	0.2295181	65	27	2358.266	3101.426
PTS1	HK2852	PTS1X2358umY3101um	MICOS-dependent maintenance of mitochondrial cristae architecture	0.2206301	65	27	2358.266	3101.426
PTS1	HK2852	PTS1X2358umY3101um	Fructose and mannose metabolism	0.2130477	65	27	2358.266	3101.426
PTS1	HK2852	PTS1X2358umY3101um	Coagulation cascade	0.2110463	65	27	2358.266	3101.426
PTS1	HK2852	PTS1X2358umY3101um	Protein farnesylation and geranylgeranylation	0.2107049	65	27	2358.266	3101.426
PTS1	HK2852	PTS1X2358umY3101um	Procollagen processing in the ER	0.2098207	65	27	2358.266	3101.426
PTS1	HK2852	PTS1X2358umY3101um	Early endocytic vesicle and endosome tethering	0.2073068	65	27	2358.266	3101.426
PTS1	HK2852	PTS1X2358umY3101um	Epidermal growth factor induced EGF receptor signaling	0.2055472	65	27	2358.266	3101.426
PTS1	HK2852	PTS1X2358umY3101um	Adult hemoglobin and myoglobin assembly	0.2	65	27	2358.266	3101.426
PTS1	HK2852	PTS1X2358umY3101um	DNA end protection and promotion of NHEJ	0.1981733	65	27	2358.266	3101.426
PTS1	HK2852	PTS1X2358umY3101um	Cytosolic Dicer-mediated microRNA and endogenous siRNA processing	0.1917138	65	27	2358.266	3101.426
PTS1	HK2852	PTS1X2358umY3101um	Carrier-mediated chloride transmembrane transport	0.1857717	65	27	2358.266	3101.426
PTS1	HK2852	PTS1X2358umY3101um	Intercellular bridge abscission	0.1839117	65	27	2358.266	3101.426
PTS1	HK2852	PTS1X2358umY3101um	Notch ligand presentation	0.1830508	65	27	2358.266	3101.426
PTS1	HK2852	PTS1X2358umY3101um	Late endosomal, vesicle and autophagosomal tethering to lysosomes	0.18121	65	27	2358.266	3101.426
PTS1	HK2852	PTS1X2358umY3101um	Fusion of late endosomes with lysosomes	0.1784772	65	27	2358.266	3101.426
iPT	HK2852	iPTX2959umY5363um	Microtubule assistance of vesicle traffic between Golgi and ER	0.4472892	20	34	2959.006	5363.482
iPT	HK2852	iPTX2959umY5363um	Catecholamine metabolism	0.3590361	20	34	2959.006	5363.482
iPT	HK2852	iPTX2959umY5363um	Mitotic spindle assembly	0.3380136	20	34	2959.006	5363.482
iPT	HK2852	iPTX2959umY5363um	Bridge-mediated phospholipid transfer at organelle contact sites	0.2715631	20	34	2959.006	5363.482
iPT	HK2852	iPTX2959umY5363um	Epithelial intermediate filament dynamics	0.2580038	20	34	2959.006	5363.482
iPT	HK2852	iPTX2959umY5363um	Regulation of proteasomal proteolysis by signalosome	0.2569968	20	34	2959.006	5363.482
iPT	HK2852	iPTX2959umY5363um	Early endocytic vesicle and endosome fusion	0.2507219	20	34	2959.006	5363.482
iPT	HK2852	iPTX2959umY5363um	Neuregulin receptor signaling	0.2453233	20	34	2959.006	5363.482
iPT	HK2852	iPTX2959umY5363um	Mitochondrial translation elongation	0.242059	20	34	2959.006	5363.482
iPT	HK2852	iPTX2959umY5363um	Microvillus assembly and organization	0.2417839	20	34	2959.006	5363.482
iPT	HK2852	iPTX2959umY5363um	Channel-mediated water transmembrane movement	0.2313873	20	34	2959.006	5363.482
iPT	HK2852	iPTX2959umY5363um	COP9 signalosome-mediated regulation of cullin-RING ubiquitin ligases	0.2313844	20	34	2959.006	5363.482
iPT	HK2852	iPTX2959umY5363um	Cardiolipin biosynthesis and remodeling	0.2281193	20	34	2959.006	5363.482
iPT	HK2852	iPTX2959umY5363um	Degradation of pre-mRNA by nuclear exosome	0.2267824	20	34	2959.006	5363.482
iPT	HK2852	iPTX2959umY5363um	Ketone body metabolism and transport	0.2260738	20	34	2959.006	5363.482
iPT	HK2852	iPTX2959umY5363um	Hemidesmosome organization	0.2259887	20	34	2959.006	5363.482
iPT	HK2852	iPTX2959umY5363um	Rab1 activation in cis-Golgi vesicle tethering and autophagosome biogenesis	0.224494	20	34	2959.006	5363.482
iPT	HK2852	iPTX2959umY5363um	Glutathione biosynthesis, regeneration and glutathione-dependent peroxide detoxification	0.2234901	20	34	2959.006	5363.482
iPT	HK2852	iPTX2959umY5363um	Fatty acid activation	0.2194168	20	34	2959.006	5363.482
iPT	HK2852	iPTX2959umY5363um	Fusion of autophagosomes with lysosomes	0.2194168	20	34	2959.006	5363.482
iPT	HK2852	iPTX2959umY5363um	Phase I biotransformation via alcohol and aldehyde dehydrogenases	0.2168156	20	34	2959.006	5363.482
iPT	HK2852	iPTX2959umY5363um	Non-vesicular intracellular fatty acid transport	0.1998494	20	34	2959.006	5363.482
iPT	HK2852	iPTX2959umY5363um	Cytosolic protein folding	0.1995473	20	34	2959.006	5363.482
iPT	HK2852	iPTX2959umY5363um	Channel-mediated chloride transmembrane movement	0.1975029	20	34	2959.006	5363.482
iPT	HK2852	iPTX2959umY5363um	Common gamma chain family receptor signaling	0.1974398	20	34	2959.006	5363.482
iPT	HK2852	iPTX2959umY5363um	Vesicle tethering at cis-Golgi	0.1948795	20	34	2959.006	5363.482
iPT	HK2852	iPTX2959umY5363um	Adrenergic receptor signaling	0.1863151	20	34	2959.006	5363.482
iPT	HK2852	iPTX2959umY5363um	Nucleosome disassembly	0.1843373	20	34	2959.006	5363.482
iPT	HK2852	iPTX2959umY5363um	Cytosolic mRNA decapping and 5' degradation	0.1843196	20	34	2959.006	5363.482
iPT	HK2852	iPTX2959umY5363um	Initiation of phagocytosis via complement receptors	0.1718373	20	34	2959.006	5363.482
PlasmaCells	HK2852	PlasmaCellsX2701umY4609um	Immunglobulin dynamics	0.7136398	35	31	2700.68	4608.958
PlasmaCells	HK2852	PlasmaCellsX2701umY4609um	NFkB signaling pathway	0.337496	35	31	2700.68	4608.958
PlasmaCells	HK2852	PlasmaCellsX2701umY4609um	Fibrinolysis	0.3058456	35	31	2700.68	4608.958
PlasmaCells	HK2852	PlasmaCellsX2701umY4609um	Inward rectifier potassium flux	0.2960452	35	31	2700.68	4608.958
PlasmaCells	HK2852	PlasmaCellsX2701umY4609um	MYD88-dependent signaling	0.2955832	35	31	2700.68	4608.958
PlasmaCells	HK2852	PlasmaCellsX2701umY4609um	Activation of pro-MMPs	0.2949491	35	31	2700.68	4608.958
PlasmaCells	HK2852	PlasmaCellsX2701umY4609um	U2 snRNP-selective component synthesis	0.2863071	35	31	2700.68	4608.958
PlasmaCells	HK2852	PlasmaCellsX2701umY4609um	Rank signaling	0.2834337	35	31	2700.68	4608.958
PlasmaCells	HK2852	PlasmaCellsX2701umY4609um	Superoxide generation by phagocyte NOX2 NADPH oxidase	0.2740741	35	31	2700.68	4608.958
PlasmaCells	HK2852	PlasmaCellsX2701umY4609um	Pyrimidine biosynthesis and salvage	0.2690632	35	31	2700.68	4608.958
PlasmaCells	HK2852	PlasmaCellsX2701umY4609um	Classical complement pathway	0.2686442	35	31	2700.68	4608.958
PlasmaCells	HK2852	PlasmaCellsX2701umY4609um	Phospholipid scrambling across membrane leaflets	0.2675549	35	31	2700.68	4608.958
PlasmaCells	HK2852	PlasmaCellsX2701umY4609um	Cytosolic protein folding	0.2660128	35	31	2700.68	4608.958
PlasmaCells	HK2852	PlasmaCellsX2701umY4609um	Bridge-mediated phospholipid transfer at organelle contact sites	0.2602637	35	31	2700.68	4608.958
PlasmaCells	HK2852	PlasmaCellsX2701umY4609um	Proteolysis of elastic fibers	0.2507267	35	31	2700.68	4608.958
PlasmaCells	HK2852	PlasmaCellsX2701umY4609um	Restriction point	0.2478923	35	31	2700.68	4608.958
PlasmaCells	HK2852	PlasmaCellsX2701umY4609um	Common gamma chain family receptor signaling	0.2456325	35	31	2700.68	4608.958
PlasmaCells	HK2852	PlasmaCellsX2701umY4609um	TREX-mediated coupling of splicing and mRNA export	0.2390839	35	31	2700.68	4608.958
PlasmaCells	HK2852	PlasmaCellsX2701umY4609um	Inositol metabolism and transport	0.2243686	35	31	2700.68	4608.958
PlasmaCells	HK2852	PlasmaCellsX2701umY4609um	Immunoproteasome organization	0.22172	35	31	2700.68	4608.958
PlasmaCells	HK2852	PlasmaCellsX2701umY4609um	m6A methylation and demethylation of mRNA	0.2149404	35	31	2700.68	4608.958
PlasmaCells	HK2852	PlasmaCellsX2701umY4609um	Initiation of lipoprotein clearance	0.2144206	35	31	2700.68	4608.958
PlasmaCells	HK2852	PlasmaCellsX2701umY4609um	Viral RNA-activated RIG-I-like signaling	0.212599	35	31	2700.68	4608.958
PlasmaCells	HK2852	PlasmaCellsX2701umY4609um	U5 snRNP-selective component synthesis	0.2093875	35	31	2700.68	4608.958
PlasmaCells	HK2852	PlasmaCellsX2701umY4609um	Glycogen synthesis and glycogenolysis	0.207357	35	31	2700.68	4608.958
PlasmaCells	HK2852	PlasmaCellsX2701umY4609um	Integrin-extracellular matrix interaction and signaling	0.2059713	35	31	2700.68	4608.958
PlasmaCells	HK2852	PlasmaCellsX2701umY4609um	Carrier-mediated potassium transmembrane transport	0.199247	35	31	2700.68	4608.958
PlasmaCells	HK2852	PlasmaCellsX2701umY4609um	Regulation of actin dynamics during macropinocytosis	0.1969823	35	31	2700.68	4608.958
PlasmaCells	HK2852	PlasmaCellsX2701umY4609um	Proteolysis of basement membrane	0.1951567	35	31	2700.68	4608.958
PlasmaCells	HK2852	PlasmaCellsX2701umY4609um	Proteolysis of fibronectin	0.1951567	35	31	2700.68	4608.958
iPT	HK2852	iPTX4463umY1606um	Plasmalogen biosynthesis	0.5037037	95	51	4462.75	1606.015
iPT	HK2852	iPTX4463umY1606um	Fibroblast growth factor receptor signaling	0.3394578	95	51	4462.75	1606.015
iPT	HK2852	iPTX4463umY1606um	Non-vesicular ceramide transport	0.2963856	95	51	4462.75	1606.015
iPT	HK2852	iPTX4463umY1606um	Cardiolipin biosynthesis and remodeling	0.2847454	95	51	4462.75	1606.015
iPT	HK2852	iPTX4463umY1606um	Transcription by RNA polymerase II	0.2547745	95	51	4462.75	1606.015
iPT	HK2852	iPTX4463umY1606um	Protein import across and into outer mitochondrial membrane	0.254271	95	51	4462.75	1606.015
iPT	HK2852	iPTX4463umY1606um	DNA end protection and promotion of NHEJ	0.2527233	95	51	4462.75	1606.015
iPT	HK2852	iPTX4463umY1606um	Insulin-like growth factor receptor signaling	0.2417169	95	51	4462.75	1606.015
iPT	HK2852	iPTX4463umY1606um	Mismatch repair	0.227761	95	51	4462.75	1606.015
iPT	HK2852	iPTX4463umY1606um	Cobalamin metabolism	0.2246743	95	51	4462.75	1606.015
iPT	HK2852	iPTX4463umY1606um	Microtubule plus-end tracking	0.2179286	95	51	4462.75	1606.015
iPT	HK2852	iPTX4463umY1606um	Phenylalanine and tyrosine degradation pathway	0.2176205	95	51	4462.75	1606.015
iPT	HK2852	iPTX4463umY1606um	Shuttle-mediated phospholipid transport	0.2134783	95	51	4462.75	1606.015
iPT	HK2852	iPTX4463umY1606um	Cytosolic protein folding	0.2058091	95	51	4462.75	1606.015
iPT	HK2852	iPTX4463umY1606um	Amyloid precursor protein cleavage	0.2042328	95	51	4462.75	1606.015
iPT	HK2852	iPTX4463umY1606um	Tandem WH2-domain-mediated actin filament nucleation	0.1972892	95	51	4462.75	1606.015
iPT	HK2852	iPTX4463umY1606um	Mammalian circadian clock oscillation	0.194235	95	51	4462.75	1606.015
iPT	HK2852	iPTX4463umY1606um	Phase II biotransformation via gluthatione conjugation	0.191901	95	51	4462.75	1606.015
iPT	HK2852	iPTX4463umY1606um	Eukaryotic motile axoneme organization	0.1894868	95	51	4462.75	1606.015
iPT	HK2852	iPTX4463umY1606um	SDSA homologous recombination DSB repair	0.1894587	95	51	4462.75	1606.015
iPT	HK2852	iPTX4463umY1606um	Notch signaling in receiving cell	0.1885161	95	51	4462.75	1606.015
iPT	HK2852	iPTX4463umY1606um	Mitochondrial coupling to microtubule transport system	0.1866935	95	51	4462.75	1606.015
iPT	HK2852	iPTX4463umY1606um	Endogenous control of complement activity	0.186064	95	51	4462.75	1606.015
iPT	HK2852	iPTX4463umY1606um	Rab1 activation in cis-Golgi vesicle tethering and autophagosome biogenesis	0.1809262	95	51	4462.75	1606.015
iPT	HK2852	iPTX4463umY1606um	U5 snRNP-selective component synthesis	0.1796749	95	51	4462.75	1606.015
iPT	HK2852	iPTX4463umY1606um	Intra-golgi vesicle tethering	0.1794678	95	51	4462.75	1606.015
iPT	HK2852	iPTX4463umY1606um	Pentose phosphate pathway	0.1771409	95	51	4462.75	1606.015
iPT	HK2852	iPTX4463umY1606um	Initiation of miRNA- and siRNA-mediated mRNA silencing	0.1751685	95	51	4462.75	1606.015
iPT	HK2852	iPTX4463umY1606um	Cellular urate import and export	0.1746511	95	51	4462.75	1606.015
iPT	HK2852	iPTX4463umY1606um	Farnesyl pyrophosphate biosynthesis in the mevalonate pathway	0.1687712	95	51	4462.75	1606.015
PTS3	HK2852	PTS3X1919umY3752um	Phase I biotransformation via flavin-containing monooxygenases	0.3248494	52	22	1918.884	3752.165
PTS3	HK2852	PTS3X1919umY3752um	Farnesyl pyrophosphate biosynthesis in the mevalonate pathway	0.3070109	52	22	1918.884	3752.165
PTS3	HK2852	PTS3X1919umY3752um	Phenylalanine and tyrosine degradation pathway	0.3027108	52	22	1918.884	3752.165
PTS3	HK2852	PTS3X1919umY3752um	Roundabout signaling	0.300565	52	22	1918.884	3752.165
PTS3	HK2852	PTS3X1919umY3752um	Cellular uptake and efflux of free cholesterol	0.2965361	52	22	1918.884	3752.165
PTS3	HK2852	PTS3X1919umY3752um	mRNA storage, translational repression and degradation by cytosolic processing bodies	0.2905202	52	22	1918.884	3752.165
PTS3	HK2852	PTS3X1919umY3752um	Initiation of phagocytosis via complement receptors	0.2847891	52	22	1918.884	3752.165
PTS3	HK2852	PTS3X1919umY3752um	Chaperone-mediated autophagy	0.2798494	52	22	1918.884	3752.165
PTS3	HK2852	PTS3X1919umY3752um	Lipid raft dynamics	0.2778555	52	22	1918.884	3752.165
PTS3	HK2852	PTS3X1919umY3752um	Support for large vesicle biogenesis at ER	0.2561094	52	22	1918.884	3752.165
PTS3	HK2852	PTS3X1919umY3752um	Fusion of autophagosomes with lysosomes	0.244048	52	22	1918.884	3752.165
PTS3	HK2852	PTS3X1919umY3752um	Vesicle tethering at cis-Golgi	0.2243976	52	22	1918.884	3752.165
PTS3	HK2852	PTS3X1919umY3752um	Mitochondrial coupling to microtubule transport system	0.2241495	52	22	1918.884	3752.165
PTS3	HK2852	PTS3X1919umY3752um	Proteasome assembly	0.2197289	52	22	1918.884	3752.165
PTS3	HK2852	PTS3X1919umY3752um	PI3 kinase-AKT signaling pathway	0.2188589	52	22	1918.884	3752.165
PTS3	HK2852	PTS3X1919umY3752um	Viral RNA-activated RIG-I-like signaling	0.2163712	52	22	1918.884	3752.165
PTS3	HK2852	PTS3X1919umY3752um	Purine biosynthesis and salvage	0.2090237	52	22	1918.884	3752.165
PTS3	HK2852	PTS3X1919umY3752um	Abscission checkpoint	0.2079401	52	22	1918.884	3752.165
PTS3	HK2852	PTS3X1919umY3752um	Carnitine biosynthesis and transmembrane transport	0.2040143	52	22	1918.884	3752.165
PTS3	HK2852	PTS3X1919umY3752um	PC, PE, PS and PI biosynthesis	0.1969282	52	22	1918.884	3752.165
PTS3	HK2852	PTS3X1919umY3752um	Inositol metabolism and transport	0.1930833	52	22	1918.884	3752.165
PTS3	HK2852	PTS3X1919umY3752um	Pentose phosphate pathway	0.1828389	52	22	1918.884	3752.165
PTS3	HK2852	PTS3X1919umY3752um	Cytosolic mRNA decapping and 5' degradation	0.1821523	52	22	1918.884	3752.165
PTS3	HK2852	PTS3X1919umY3752um	Ceramide biosynthesis	0.174452	52	22	1918.884	3752.165
PTS3	HK2852	PTS3X1919umY3752um	Regulation of coagulation cascade	0.1744248	52	22	1918.884	3752.165
PTS3	HK2852	PTS3X1919umY3752um	Hemidesmosome organization	0.1698682	52	22	1918.884	3752.165
PTS3	HK2852	PTS3X1919umY3752um	Transcription by RNA polymerase II	0.169161	52	22	1918.884	3752.165
PTS3	HK2852	PTS3X1919umY3752um	Biosynthesis of the glycosaminoglycan-protein linkage region	0.1691149	52	22	1918.884	3752.165
PTS3	HK2852	PTS3X1919umY3752um	Excitatory postsynaptic machinery organization	0.1690863	52	22	1918.884	3752.165
PTS3	HK2852	PTS3X1919umY3752um	Cellular xenobiotic uptake and efflux	0.1677694	52	22	1918.884	3752.165
PTS1	HK2852	PTS1X2013umY2296um	Fructose and mannose metabolism	0.4258801	81	23	2012.821	2296.146
PTS1	HK2852	PTS1X2013umY2296um	Aspartate and arginine metabolism	0.3910223	81	23	2012.821	2296.146
PTS1	HK2852	PTS1X2013umY2296um	Urea cycle	0.3290663	81	23	2012.821	2296.146
PTS1	HK2852	PTS1X2013umY2296um	Endoplasmic reticulum-plasma membrane contact site formation	0.3266566	81	23	2012.821	2296.146
PTS1	HK2852	PTS1X2013umY2296um	Retinoic acid receptor signaling	0.3203313	81	23	2012.821	2296.146
PTS1	HK2852	PTS1X2013umY2296um	Acyl CoA hydrolysis	0.31199	81	23	2012.821	2296.146
PTS1	HK2852	PTS1X2013umY2296um	Mitochondrial translation elongation	0.2847458	81	23	2012.821	2296.146
PTS1	HK2852	PTS1X2013umY2296um	Synthesis of secreted WNT signaling modulators	0.2783132	81	23	2012.821	2296.146
PTS1	HK2852	PTS1X2013umY2296um	Thioredoxin-dependent peroxiredoxin-mediated peroxide detoxification	0.2765824	81	23	2012.821	2296.146
PTS1	HK2852	PTS1X2013umY2296um	Beta-oxidation	0.2558167	81	23	2012.821	2296.146
PTS1	HK2852	PTS1X2013umY2296um	Activation of pro-MMPs	0.2478326	81	23	2012.821	2296.146
PTS1	HK2852	PTS1X2013umY2296um	Phase I biotransformation via alcohol and aldehyde dehydrogenases	0.2455593	81	23	2012.821	2296.146
PTS1	HK2852	PTS1X2013umY2296um	Phenylalanine and tyrosine degradation pathway	0.2447289	81	23	2012.821	2296.146
PTS1	HK2852	PTS1X2013umY2296um	Heme synthesis	0.2424434	81	23	2012.821	2296.146
PTS1	HK2852	PTS1X2013umY2296um	Fibrinolysis	0.2393153	81	23	2012.821	2296.146
PTS1	HK2852	PTS1X2013umY2296um	Pre-mRNA capping	0.2376506	81	23	2012.821	2296.146
PTS1	HK2852	PTS1X2013umY2296um	Fatty acid activation	0.2308748	81	23	2012.821	2296.146
PTS1	HK2852	PTS1X2013umY2296um	Pre-mRNA 3-end-cleavage and polyadenylation	0.2231672	81	23	2012.821	2296.146
PTS1	HK2852	PTS1X2013umY2296um	Intrinsic apoptosis pathway	0.217335	81	23	2012.821	2296.146
PTS1	HK2852	PTS1X2013umY2296um	Regulation of proteasomal proteolysis by signalosome	0.2134238	81	23	2012.821	2296.146
PTS1	HK2852	PTS1X2013umY2296um	MICOS-dependent maintenance of mitochondrial cristae architecture	0.2088989	81	23	2012.821	2296.146
PTS1	HK2852	PTS1X2013umY2296um	Pentose phosphate pathway	0.201525	81	23	2012.821	2296.146
PTS1	HK2852	PTS1X2013umY2296um	MYD88-dependent signaling	0.1986284	81	23	2012.821	2296.146
PTS1	HK2852	PTS1X2013umY2296um	Rank signaling	0.1981928	81	23	2012.821	2296.146
PTS1	HK2852	PTS1X2013umY2296um	Sphingomyelin biosynthesis from ceramide	0.1978916	81	23	2012.821	2296.146
PTS1	HK2852	PTS1X2013umY2296um	Interphase pericentriolar material organization for microtubule nucleation sites	0.197084	81	23	2012.821	2296.146
PTS1	HK2852	PTS1X2013umY2296um	Regulation of G-protein signaling by beta and gamma subunits	0.1938891	81	23	2012.821	2296.146
PTS1	HK2852	PTS1X2013umY2296um	Insulin receptor signaling	0.1932718	81	23	2012.821	2296.146
PTS1	HK2852	PTS1X2013umY2296um	Tubulin actylation and deacetylation	0.1927711	81	23	2012.821	2296.146
PTS1	HK2852	PTS1X2013umY2296um	COP9 signalosome-mediated regulation of cullin-RING ubiquitin ligases	0.1921539	81	23	2012.821	2296.146
iPT	HK2852	iPTX3659umY5066um	Synthesis of secreted WNT signaling modulators	0.3512048	26	42	3658.986	5065.764
iPT	HK2852	iPTX3659umY5066um	Inflammasome assembly and initiation of proinflammtory response	0.314759	26	42	3658.986	5065.764
iPT	HK2852	iPTX3659umY5066um	Proteolysis of fibril-forming collagen	0.3043724	26	42	3658.986	5065.764
iPT	HK2852	iPTX3659umY5066um	Condensin-mediated chromosome condensation	0.2961567	26	42	3658.986	5065.764
iPT	HK2852	iPTX3659umY5066um	Immunoproteasome organization	0.2857502	26	42	3658.986	5065.764
iPT	HK2852	iPTX3659umY5066um	Non-vesicular intracellular fatty acid transport	0.2829819	26	42	3658.986	5065.764
iPT	HK2852	iPTX3659umY5066um	Conversion of VLDL into IDL and LDL	0.2731187	26	42	3658.986	5065.764
iPT	HK2852	iPTX3659umY5066um	Proteolysis of basement membrane	0.2706553	26	42	3658.986	5065.764
iPT	HK2852	iPTX3659umY5066um	Proteolysis of fibronectin	0.2706553	26	42	3658.986	5065.764
iPT	HK2852	iPTX3659umY5066um	Proteolysis of matricellular proteins	0.2702121	26	42	3658.986	5065.764
iPT	HK2852	iPTX3659umY5066um	Generation of electrochemical gradients by Na-K-ATPase	0.269412	26	42	3658.986	5065.764
iPT	HK2852	iPTX3659umY5066um	gamma-tubulin ring complex-mediated microtubule nucleation	0.2688118	26	42	3658.986	5065.764
iPT	HK2852	iPTX3659umY5066um	SDSA homologous recombination DSB repair	0.2584213	26	42	3658.986	5065.764
iPT	HK2852	iPTX3659umY5066um	Fibroblast growth factor receptor signaling	0.247741	26	42	3658.986	5065.764
iPT	HK2852	iPTX3659umY5066um	Retinoic acid receptor signaling	0.2442771	26	42	3658.986	5065.764
iPT	HK2852	iPTX3659umY5066um	DNA damage-induced G2-M arrest	0.2405767	26	42	3658.986	5065.764
iPT	HK2852	iPTX3659umY5066um	Interleukin 1 receptor signaling	0.2347772	26	42	3658.986	5065.764
iPT	HK2852	iPTX3659umY5066um	Regulation of microtubule nucleation at existing microtubules	0.230703	26	42	3658.986	5065.764
iPT	HK2852	iPTX3659umY5066um	Mitochondrial iron-sulfur protein assembly	0.2234137	26	42	3658.986	5065.764
iPT	HK2852	iPTX3659umY5066um	Shuttle-mediated phospholipid transport	0.2174615	26	42	3658.986	5065.764
iPT	HK2852	iPTX3659umY5066um	C-type lectin receptor signaling	0.2171385	26	42	3658.986	5065.764
iPT	HK2852	iPTX3659umY5066um	Centrosomal subdistal appendage organization for microtubule anchoring	0.2096673	26	42	3658.986	5065.764
iPT	HK2852	iPTX3659umY5066um	NADPH-independent ROS detoxification	0.2094879	26	42	3658.986	5065.764
iPT	HK2852	iPTX3659umY5066um	DNA damage-induced G1-S arrest	0.2045283	26	42	3658.986	5065.764
iPT	HK2852	iPTX3659umY5066um	Mitoribosome assembly and maturation	0.1951807	26	42	3658.986	5065.764
iPT	HK2852	iPTX3659umY5066um	NOD-like receptor signaling	0.1949618	26	42	3658.986	5065.764
iPT	HK2852	iPTX3659umY5066um	Phase I biotransformation via flavin-containing monooxygenases	0.1948795	26	42	3658.986	5065.764
iPT	HK2852	iPTX3659umY5066um	Quiescence- and senescence-associated cell cycle arrest	0.1928943	26	42	3658.986	5065.764
iPT	HK2852	iPTX3659umY5066um	Proteolysis of elastic fibers	0.1924857	26	42	3658.986	5065.764
iPT	HK2852	iPTX3659umY5066um	Biosynthesis of fibril-forming collagen	0.1908349	26	42	3658.986	5065.764
CNT	HK2852	CNTX1311umY3096um	Mother and daughter centriole organization around microtubule triplets	0.3889727	65	15	1310.568	3096.123
CNT	HK2852	CNTX1311umY3096um	Vesicle tethering at cis-Golgi	0.3344879	65	15	1310.568	3096.123
CNT	HK2852	CNTX1311umY3096um	Cardiomyocyte pacemaker current generation	0.3004904	65	15	1310.568	3096.123
CNT	HK2852	CNTX1311umY3096um	Fibroblast growth factor receptor signaling	0.3	65	15	1310.568	3096.123
CNT	HK2852	CNTX1311umY3096um	Lysosomal pH regulation	0.2690702	65	15	1310.568	3096.123
CNT	HK2852	CNTX1311umY3096um	Neuregulin receptor signaling	0.2669178	65	15	1310.568	3096.123
CNT	HK2852	CNTX1311umY3096um	Crosslinking between different cytoskeletal networks and nuclear envelope components	0.2580098	65	15	1310.568	3096.123
CNT	HK2852	CNTX1311umY3096um	Exosome secretion	0.2542793	65	15	1310.568	3096.123
CNT	HK2852	CNTX1311umY3096um	Regulation of microtubule nucleation and stabilization at Golgi	0.2535808	65	15	1310.568	3096.123
CNT	HK2852	CNTX1311umY3096um	Carrier-mediated bicarbonate transmembrane transport	0.250346	65	15	1310.568	3096.123
CNT	HK2852	CNTX1311umY3096um	Lipid droplet mitochondria interaction	0.2371376	65	15	1310.568	3096.123
CNT	HK2852	CNTX1311umY3096um	Centriole duplication	0.2362886	65	15	1310.568	3096.123
CNT	HK2852	CNTX1311umY3096um	Early endocytic vesicle and endosome fusion	0.229253	65	15	1310.568	3096.123
CNT	HK2852	CNTX1311umY3096um	Glutathione biosynthesis, regeneration and glutathione-dependent peroxide detoxification	0.2284422	65	15	1310.568	3096.123
CNT	HK2852	CNTX1311umY3096um	Regulation of pre-mRNA processing by hnRNPs	0.2257003	65	15	1310.568	3096.123
CNT	HK2852	CNTX1311umY3096um	Lipid raft dynamics	0.2255356	65	15	1310.568	3096.123
CNT	HK2852	CNTX1311umY3096um	Mitochondrial import and oxidative decarboxylation of pyruvate	0.2081106	65	15	1310.568	3096.123
CNT	HK2852	CNTX1311umY3096um	Microtubule glutamylation and deglutamylation	0.2059008	65	15	1310.568	3096.123
CNT	HK2852	CNTX1311umY3096um	Initiation of RNA polymerase III-mediated 5S rRNA and tRNA transcription	0.2018517	65	15	1310.568	3096.123
CNT	HK2852	CNTX1311umY3096um	Polyamine biosynthesis and interconversion	0.2016648	65	15	1310.568	3096.123
CNT	HK2852	CNTX1311umY3096um	Protein folding in ER	0.2015873	65	15	1310.568	3096.123
CNT	HK2852	CNTX1311umY3096um	Catabolism of branched-chain amino acids	0.2010902	65	15	1310.568	3096.123
CNT	HK2852	CNTX1311umY3096um	Chaperone-mediated precursor transfer through the mitochondrial intermembrane space	0.2009036	65	15	1310.568	3096.123
CNT	HK2852	CNTX1311umY3096um	Interphase pericentriolar material organization for microtubule nucleation sites	0.1886207	65	15	1310.568	3096.123
CNT	HK2852	CNTX1311umY3096um	Endoplasmic reticulum-golgi contact site formation	0.1856928	65	15	1310.568	3096.123
CNT	HK2852	CNTX1311umY3096um	Endoplasmic reticulum-plasma membrane contact site formation	0.1856928	65	15	1310.568	3096.123
CNT	HK2852	CNTX1311umY3096um	MICOS-dependent maintenance of mitochondrial cristae architecture	0.18485	65	15	1310.568	3096.123
CNT	HK2852	CNTX1311umY3096um	Non-kynurenine niacin metabolism	0.1817771	65	15	1310.568	3096.123
CNT	HK2852	CNTX1311umY3096um	Cytosolic protein folding	0.1808374	65	15	1310.568	3096.123
CNT	HK2852	CNTX1311umY3096um	Biosynthesis and Golgi import of UDP-activated sugars for glycan synthesis	0.1797183	65	15	1310.568	3096.123
PC	HK2852	PCX1495umY1189um	Biosynthesis of fibril-forming collagen	0.3507847	103	17	1494.654	1189.36
PC	HK2852	PCX1495umY1189um	Intracellular triacylglycerol mobilization	0.319774	103	17	1494.654	1189.36
PC	HK2852	PCX1495umY1189um	Induction of lysophagy	0.3175799	103	17	1494.654	1189.36
PC	HK2852	PCX1495umY1189um	Induction of aggrephagy	0.2730853	103	17	1494.654	1189.36
PC	HK2852	PCX1495umY1189um	U2 snRNP-selective component synthesis	0.2626933	103	17	1494.654	1189.36
PC	HK2852	PCX1495umY1189um	Immunoproteasome organization	0.2564972	103	17	1494.654	1189.36
PC	HK2852	PCX1495umY1189um	Eukaryotic kinetochore assembly	0.2545455	103	17	1494.654	1189.36
PC	HK2852	PCX1495umY1189um	Nucleosome disassembly	0.2432229	103	17	1494.654	1189.36
PC	HK2852	PCX1495umY1189um	G protein regulated RHO signaling cascade	0.226556	103	17	1494.654	1189.36
PC	HK2852	PCX1495umY1189um	Phosphoglyceride remodelling via Lands cycle	0.2213532	103	17	1494.654	1189.36
PC	HK2852	PCX1495umY1189um	Endoplasmic and sarcoplasmic calcium import, export and storage	0.2177128	103	17	1494.654	1189.36
PC	HK2852	PCX1495umY1189um	Lipid raft dynamics	0.2158467	103	17	1494.654	1189.36
PC	HK2852	PCX1495umY1189um	Scavenger receptor-mediated initiation of cargo uptake	0.2135356	103	17	1494.654	1189.36
PC	HK2852	PCX1495umY1189um	Retinoid metabolism and intracellular transport	0.2131352	103	17	1494.654	1189.36
PC	HK2852	PCX1495umY1189um	Tight junction organization	0.2129083	103	17	1494.654	1189.36
PC	HK2852	PCX1495umY1189um	Epithelial intermediate filament dynamics	0.2059008	103	17	1494.654	1189.36
PC	HK2852	PCX1495umY1189um	Basement membrane assembly and organization	0.2050626	103	17	1494.654	1189.36
PC	HK2852	PCX1495umY1189um	Basement membrane attachment to cell surface	0.2040176	103	17	1494.654	1189.36
PC	HK2852	PCX1495umY1189um	Initiation of phagocytosis via complement receptors	0.2006024	103	17	1494.654	1189.36
PC	HK2852	PCX1495umY1189um	Ras signaling pathway	0.1999768	103	17	1494.654	1189.36
PC	HK2852	PCX1495umY1189um	Cardiolipin biosynthesis and remodeling	0.1974378	103	17	1494.654	1189.36
PC	HK2852	PCX1495umY1189um	Polyubiquitination of retrotranslocated misfolded proteins	0.1968526	103	17	1494.654	1189.36
PC	HK2852	PCX1495umY1189um	Shuttle-mediated phospholipid transport	0.1941005	103	17	1494.654	1189.36
PC	HK2852	PCX1495umY1189um	Regulation of pre-mRNA processing by hnRNPs	0.1904042	103	17	1494.654	1189.36
PC	HK2852	PCX1495umY1189um	Adherens junction organization	0.1882985	103	17	1494.654	1189.36
PC	HK2852	PCX1495umY1189um	Nuclear intermediate filaments	0.1874451	103	17	1494.654	1189.36
PC	HK2852	PCX1495umY1189um	Cytosolic and nuclear iron-sulfur protein assembly	0.1850622	103	17	1494.654	1189.36
PC	HK2852	PCX1495umY1189um	Regulation of actin dynamics during macropinocytosis	0.1788004	103	17	1494.654	1189.36
PC	HK2852	PCX1495umY1189um	Upstream regulation of contractile ring	0.1787651	103	17	1494.654	1189.36
PC	HK2852	PCX1495umY1189um	U1 and U2 snRNP recruitment and pre-spliceosome assembly	0.1763376	103	17	1494.654	1189.36
EndoLym	HK2852	EndoLymX4992umY504um	Proteasome assembly	0.2905121	117	57	4992.281	503.7734
EndoLym	HK2852	EndoLymX4992umY504um	Mitochondrial fusion	0.2633222	117	57	4992.281	503.7734
EndoLym	HK2852	EndoLymX4992umY504um	Biosynthesis of the glycosaminoglycan-protein linkage region	0.2618958	117	57	4992.281	503.7734
EndoLym	HK2852	EndoLymX4992umY504um	Phenylalanine and tyrosine degradation pathway	0.2593373	117	57	4992.281	503.7734
EndoLym	HK2852	EndoLymX4992umY504um	Pre-mRNA capping	0.2560241	117	57	4992.281	503.7734
EndoLym	HK2852	EndoLymX4992umY504um	Retinoic acid receptor signaling	0.2542169	117	57	4992.281	503.7734
EndoLym	HK2852	EndoLymX4992umY504um	Semaphorin presentation on cell surface	0.2500315	117	57	4992.281	503.7734
EndoLym	HK2852	EndoLymX4992umY504um	Fibroblast growth factor receptor signaling	0.2432229	117	57	4992.281	503.7734
EndoLym	HK2852	EndoLymX4992umY504um	Non-kynurenine niacin metabolism	0.2361446	117	57	4992.281	503.7734
EndoLym	HK2852	EndoLymX4992umY504um	Cardiomyocyte pacemaker current generation	0.2316862	117	57	4992.281	503.7734
EndoLym	HK2852	EndoLymX4992umY504um	Chemically and physiologically gated channel-mediated sodium transmembrane movement	0.2294572	117	57	4992.281	503.7734
EndoLym	HK2852	EndoLymX4992umY504um	DNA damage-induced G1-S arrest	0.2236707	117	57	4992.281	503.7734
EndoLym	HK2852	EndoLymX4992umY504um	Induction of lysophagy	0.2162773	117	57	4992.281	503.7734
EndoLym	HK2852	EndoLymX4992umY504um	Inhibition of fibrinolysis	0.2140615	117	57	4992.281	503.7734
EndoLym	HK2852	EndoLymX4992umY504um	Cytosolic mRNA decapping and 5' degradation	0.2109876	117	57	4992.281	503.7734
EndoLym	HK2852	EndoLymX4992umY504um	Induction of aggrephagy	0.2107424	117	57	4992.281	503.7734
EndoLym	HK2852	EndoLymX4992umY504um	JNK signaling cascade	0.19868	117	57	4992.281	503.7734
EndoLym	HK2852	EndoLymX4992umY504um	Vesicle tethering at Trans-Golgi Network	0.1964136	117	57	4992.281	503.7734
EndoLym	HK2852	EndoLymX4992umY504um	Lysine metabolism	0.1928401	117	57	4992.281	503.7734
EndoLym	HK2852	EndoLymX4992umY504um	Ubiquinone biosynthesis from farnesyl pyrophosphate	0.1926066	117	57	4992.281	503.7734
EndoLym	HK2852	EndoLymX4992umY504um	Lysosomal degradation of gangliosides to ceramide	0.1883949	117	57	4992.281	503.7734
EndoLym	HK2852	EndoLymX4992umY504um	Ceramide biosynthesis	0.1836231	117	57	4992.281	503.7734
EndoLym	HK2852	EndoLymX4992umY504um	SDSA homologous recombination DSB repair	0.1829227	117	57	4992.281	503.7734
EndoLym	HK2852	EndoLymX4992umY504um	ERK 1 2 signaling cascade	0.1812043	117	57	4992.281	503.7734
EndoLym	HK2852	EndoLymX4992umY504um	Biosynthesis and Golgi import of UDP-activated sugars for glycan synthesis	0.1792326	117	57	4992.281	503.7734
EndoLym	HK2852	EndoLymX4992umY504um	Protein N-linked glycosylation in ER	0.178319	117	57	4992.281	503.7734
EndoLym	HK2852	EndoLymX4992umY504um	Non-CCR4-NOT-mediated cytosolic mRNA deadenylation	0.1771084	117	57	4992.281	503.7734
EndoLym	HK2852	EndoLymX4992umY504um	Endosomal sorting for retrograde clathrin-independent transport to the TGN	0.1765352	117	57	4992.281	503.7734
EndoLym	HK2852	EndoLymX4992umY504um	Phase II biotransformation via gluthatione conjugation	0.1764467	117	57	4992.281	503.7734
EndoLym	HK2852	EndoLymX4992umY504um	Endoplasmic reticulum-golgi contact site formation	0.175753	117	57	4992.281	503.7734
PTS3	HK2852	PTS3X3217umY6218um	Channel-mediated water transmembrane movement	0.5982423	3	37	3216.574	6218.003
PTS3	HK2852	PTS3X3217umY6218um	Adult hemoglobin and myoglobin assembly	0.3986446	3	37	3216.574	6218.003
PTS3	HK2852	PTS3X3217umY6218um	Neuregulin receptor signaling	0.3835531	3	37	3216.574	6218.003
PTS3	HK2852	PTS3X3217umY6218um	Cellular urate import and export	0.3579781	3	37	3216.574	6218.003
PTS3	HK2852	PTS3X3217umY6218um	Ketone body metabolism and transport	0.351491	3	37	3216.574	6218.003
PTS3	HK2852	PTS3X3217umY6218um	Fatty acid omega-oxidation	0.3379518	3	37	3216.574	6218.003
PTS3	HK2852	PTS3X3217umY6218um	Bridge-mediated phospholipid transfer at organelle contact sites	0.3237916	3	37	3216.574	6218.003
PTS3	HK2852	PTS3X3217umY6218um	Aspartate and arginine metabolism	0.310977	3	37	3216.574	6218.003
PTS3	HK2852	PTS3X3217umY6218um	Vesicle tethering at cis-Golgi	0.3100904	3	37	3216.574	6218.003
PTS3	HK2852	PTS3X3217umY6218um	DNA damage-induced G2-M arrest	0.3091783	3	37	3216.574	6218.003
PTS3	HK2852	PTS3X3217umY6218um	Urea cycle	0.3061747	3	37	3216.574	6218.003
PTS3	HK2852	PTS3X3217umY6218um	Non-kynurenine niacin metabolism	0.3036145	3	37	3216.574	6218.003
PTS3	HK2852	PTS3X3217umY6218um	m6A methylation and demethylation of mRNA	0.2901444	3	37	3216.574	6218.003
PTS3	HK2852	PTS3X3217umY6218um	Proline metabolism	0.2876506	3	37	3216.574	6218.003
PTS3	HK2852	PTS3X3217umY6218um	Nuclear intermediate filaments	0.2834903	3	37	3216.574	6218.003
PTS3	HK2852	PTS3X3217umY6218um	Branched tryptophan-kynurenine pathway producing NAD and diverse metabolites	0.2767753	3	37	3216.574	6218.003
PTS3	HK2852	PTS3X3217umY6218um	Epithelial intermediate filament dynamics	0.2724419	3	37	3216.574	6218.003
PTS3	HK2852	PTS3X3217umY6218um	Carnitine biosynthesis and transmembrane transport	0.2661138	3	37	3216.574	6218.003
PTS3	HK2852	PTS3X3217umY6218um	Lysosomal degradation of gangliosides to ceramide	0.2364087	3	37	3216.574	6218.003
PTS3	HK2852	PTS3X3217umY6218um	Endoplasmic reticulum contact site-mediated cholesterol transfer	0.2356092	3	37	3216.574	6218.003
PTS3	HK2852	PTS3X3217umY6218um	Carrier-mediated bicarbonate transmembrane transport	0.2329181	3	37	3216.574	6218.003
PTS3	HK2852	PTS3X3217umY6218um	Glutathione biosynthesis, regeneration and glutathione-dependent peroxide detoxification	0.2252126	3	37	3216.574	6218.003
PTS3	HK2852	PTS3X3217umY6218um	Folate cycle	0.2249843	3	37	3216.574	6218.003
PTS3	HK2852	PTS3X3217umY6218um	Beta-oxidation	0.2233251	3	37	3216.574	6218.003
PTS3	HK2852	PTS3X3217umY6218um	Vesicle fusion with cis-Golgi	0.2224136	3	37	3216.574	6218.003
PTS3	HK2852	PTS3X3217umY6218um	Fatty acid activation	0.2214065	3	37	3216.574	6218.003
PTS3	HK2852	PTS3X3217umY6218um	DNA damage-induced G1-S arrest	0.2132418	3	37	3216.574	6218.003
PTS3	HK2852	PTS3X3217umY6218um	Fructose and mannose metabolism	0.2126171	3	37	3216.574	6218.003
PTS3	HK2852	PTS3X3217umY6218um	Phase I biotransformation via alcohol and aldehyde dehydrogenases	0.2059425	3	37	3216.574	6218.003
PTS3	HK2852	PTS3X3217umY6218um	gp130 receptor signaling	0.2057753	3	37	3216.574	6218.003
PEC	HK2852	PECX1483umY3398um	Microtubule-based anterograde organelle and vesicle transport	0.4243309	59	17	1483.291	3398.387
PEC	HK2852	PECX1483umY3398um	Activation of pro-MMPs	0.3700528	59	17	1483.291	3398.387
PEC	HK2852	PECX1483umY3398um	Proteolysis of basement membrane	0.3485001	59	17	1483.291	3398.387
PEC	HK2852	PECX1483umY3398um	Initiation of RNA polymerase III-mediated 5S rRNA and tRNA transcription	0.3457853	59	17	1483.291	3398.387
PEC	HK2852	PECX1483umY3398um	Proteolysis of matricellular proteins	0.3378189	59	17	1483.291	3398.387
PEC	HK2852	PECX1483umY3398um	Proteolysis of proteoglycans	0.3271739	59	17	1483.291	3398.387
PEC	HK2852	PECX1483umY3398um	Proteolysis of elastic fibers	0.3132738	59	17	1483.291	3398.387
PEC	HK2852	PECX1483umY3398um	VDJ recombination	0.3034526	59	17	1483.291	3398.387
PEC	HK2852	PECX1483umY3398um	Proteolysis of fibronectin	0.3014078	59	17	1483.291	3398.387
PEC	HK2852	PECX1483umY3398um	Polyamine biosynthesis and interconversion	0.2914197	59	17	1483.291	3398.387
PEC	HK2852	PECX1483umY3398um	Proline metabolism	0.2878012	59	17	1483.291	3398.387
PEC	HK2852	PECX1483umY3398um	mTORC2 signaling pathway	0.2853193	59	17	1483.291	3398.387
PEC	HK2852	PECX1483umY3398um	Interaction of integrin with complement and coagulation factors	0.26742	59	17	1483.291	3398.387
PEC	HK2852	PECX1483umY3398um	Proteolysis of fibril-forming collagen	0.2668677	59	17	1483.291	3398.387
PEC	HK2852	PECX1483umY3398um	U2 snRNP-selective component synthesis	0.2617126	59	17	1483.291	3398.387
PEC	HK2852	PECX1483umY3398um	Epithelial intermediate filament dynamics	0.2458255	59	17	1483.291	3398.387
PEC	HK2852	PECX1483umY3398um	TREX-2-mediated nuclear mRNA export	0.2336035	59	17	1483.291	3398.387
PEC	HK2852	PECX1483umY3398um	Actin filament severing and depolymerization	0.2230578	59	17	1483.291	3398.387
PEC	HK2852	PECX1483umY3398um	p38 signaling cascade	0.2165663	59	17	1483.291	3398.387
PEC	HK2852	PECX1483umY3398um	Scavenger receptor-mediated initiation of cargo uptake	0.2129127	59	17	1483.291	3398.387
PEC	HK2852	PECX1483umY3398um	Insulin receptor signaling	0.2113645	59	17	1483.291	3398.387
PEC	HK2852	PECX1483umY3398um	Initiation of phagocytosis of apoptotic cells	0.2086916	59	17	1483.291	3398.387
PEC	HK2852	PECX1483umY3398um	Protein N-linked glycosylation in ER	0.2081647	59	17	1483.291	3398.387
PEC	HK2852	PECX1483umY3398um	ER unfolded protein response pathway	0.1998628	59	17	1483.291	3398.387
PEC	HK2852	PECX1483umY3398um	Quiescence- and senescence-associated cell cycle arrest	0.1941512	59	17	1483.291	3398.387
PEC	HK2852	PECX1483umY3398um	Shuttle-mediated phospholipid transport	0.1936699	59	17	1483.291	3398.387
PEC	HK2852	PECX1483umY3398um	Protein farnesylation and geranylgeranylation	0.1895967	59	17	1483.291	3398.387
PEC	HK2852	PECX1483umY3398um	U4-U6-U5 tri-snRNP recruitment and pre-catalytic spliceosome assembly	0.187699	59	17	1483.291	3398.387
PEC	HK2852	PECX1483umY3398um	Regulation of actin dynamics during macropinocytosis	0.1856658	59	17	1483.291	3398.387
PEC	HK2852	PECX1483umY3398um	Early endocytic vesicle and endosome fusion	0.1851852	59	17	1483.291	3398.387
CTAL	HK2852	CTALX2181umY3602um	Plasmalogen biosynthesis	0.3822975	55	25	2180.998	3602.169
CTAL	HK2852	CTALX2181umY3602um	Coenzyme A biosynthesis from pantothenate	0.317263	55	25	2180.998	3602.169
CTAL	HK2852	CTALX2181umY3602um	Epithelial intermediate filament dynamics	0.3000628	55	25	2180.998	3602.169
CTAL	HK2852	CTALX2181umY3602um	Immunglobulin dynamics	0.2859296	55	25	2180.998	3602.169
CTAL	HK2852	CTALX2181umY3602um	U2 snRNP-selective component synthesis	0.2703131	55	25	2180.998	3602.169
CTAL	HK2852	CTALX2181umY3602um	Intercellular bridge and midbody assembly and organization	0.2641267	55	25	2180.998	3602.169
CTAL	HK2852	CTALX2181umY3602um	Stimulus-dependent and constitutive channel-mediated calcium entry	0.2264806	55	25	2180.998	3602.169
CTAL	HK2852	CTALX2181umY3602um	Nuclear Drosha-mediated microRNA processing	0.2121464	55	25	2180.998	3602.169
CTAL	HK2852	CTALX2181umY3602um	Tight junction organization	0.204305	55	25	2180.998	3602.169
CTAL	HK2852	CTALX2181umY3602um	Chemically and physiologically gated channel-mediated sodium transmembrane movement	0.2041086	55	25	2180.998	3602.169
CTAL	HK2852	CTALX2181umY3602um	Tetraspanin-enriched microdomain dynamics	0.2018359	55	25	2180.998	3602.169
CTAL	HK2852	CTALX2181umY3602um	Sphingomyelin biosynthesis from ceramide	0.2009036	55	25	2180.998	3602.169
CTAL	HK2852	CTALX2181umY3602um	Carrier-mediated potassium transmembrane transport	0.2	55	25	2180.998	3602.169
CTAL	HK2852	CTALX2181umY3602um	Degradation of deadenylated mRNA by cytosolic exosome	0.1977358	55	25	2180.998	3602.169
CTAL	HK2852	CTALX2181umY3602um	Regulation of proteasomal proteolysis by signalosome	0.1949891	55	25	2180.998	3602.169
CTAL	HK2852	CTALX2181umY3602um	Synthesis of secreted WNT signaling modulators	0.1914157	55	25	2180.998	3602.169
CTAL	HK2852	CTALX2181umY3602um	Lysosomal degradation of chondroitin and dermatan sulfate	0.1908133	55	25	2180.998	3602.169
CTAL	HK2852	CTALX2181umY3602um	Nodal growth differentiation factor receptor signaling	0.1903327	55	25	2180.998	3602.169
CTAL	HK2852	CTALX2181umY3602um	alpha and beta tubulin biogenesis and heterodimer assembly	0.1889645	55	25	2180.998	3602.169
CTAL	HK2852	CTALX2181umY3602um	Induction of lysophagy	0.1889331	55	25	2180.998	3602.169
CTAL	HK2852	CTALX2181umY3602um	Integrator-mediated nuclear snRNA processing	0.1887312	55	25	2180.998	3602.169
CTAL	HK2852	CTALX2181umY3602um	Retinoid metabolism and intracellular transport	0.1836344	55	25	2180.998	3602.169
CTAL	HK2852	CTALX2181umY3602um	Integrin-basement membrane interaction and signaling	0.1828389	55	25	2180.998	3602.169
CTAL	HK2852	CTALX2181umY3602um	Superoxide generation by phagocyte NOX2 NADPH oxidase	0.1824231	55	25	2180.998	3602.169
CTAL	HK2852	CTALX2181umY3602um	Cobalamin metabolism	0.1817203	55	25	2180.998	3602.169
CTAL	HK2852	CTALX2181umY3602um	Carrier-mediated zinc transmembrane transport	0.1779118	55	25	2180.998	3602.169
CTAL	HK2852	CTALX2181umY3602um	Generation of electrochemical gradients by Na-K-ATPase	0.1777233	55	25	2180.998	3602.169
CTAL	HK2852	CTALX2181umY3602um	SMAD signaling cascade	0.1776688	55	25	2180.998	3602.169
CTAL	HK2852	CTALX2181umY3602um	COP9 signalosome-mediated regulation of cullin-RING ubiquitin ligases	0.1755564	55	25	2180.998	3602.169
CTAL	HK2852	CTALX2181umY3602um	DNA damage-induced G2-M arrest	0.1746136	55	25	2180.998	3602.169
PTS2	HK2852	PTS2X2103umY1745um	Fatty acid omega-oxidation	0.5393072	92	24	2102.97	1744.647
PTS2	HK2852	PTS2X2103umY1745um	Phenylalanine and tyrosine degradation pathway	0.4793675	92	24	2102.97	1744.647
PTS2	HK2852	PTS2X2103umY1745um	Catecholamine metabolism	0.3838855	92	24	2102.97	1744.647
PTS2	HK2852	PTS2X2103umY1745um	Aspartate and arginine metabolism	0.3774425	92	24	2102.97	1744.647
PTS2	HK2852	PTS2X2103umY1745um	Mitochondrial translation termination	0.3593374	92	24	2102.97	1744.647
PTS2	HK2852	PTS2X2103umY1745um	Cellular urate import and export	0.3469634	92	24	2102.97	1744.647
PTS2	HK2852	PTS2X2103umY1745um	Gap junction organization	0.3070783	92	24	2102.97	1744.647
PTS2	HK2852	PTS2X2103umY1745um	Fatty acid activation	0.2937221	92	24	2102.97	1744.647
PTS2	HK2852	PTS2X2103umY1745um	Folate cycle	0.2911488	92	24	2102.97	1744.647
PTS2	HK2852	PTS2X2103umY1745um	Protein N-linked glycosylation in ER	0.2893997	92	24	2102.97	1744.647
PTS2	HK2852	PTS2X2103umY1745um	Fibroblast growth factor receptor signaling	0.2853916	92	24	2102.97	1744.647
PTS2	HK2852	PTS2X2103umY1745um	Carnitine biosynthesis and transmembrane transport	0.2790237	92	24	2102.97	1744.647
PTS2	HK2852	PTS2X2103umY1745um	Fibrinolysis	0.2788244	92	24	2102.97	1744.647
PTS2	HK2852	PTS2X2103umY1745um	Fructose and mannose metabolism	0.2777479	92	24	2102.97	1744.647
PTS2	HK2852	PTS2X2103umY1745um	Glutathione biosynthesis, regeneration and glutathione-dependent peroxide detoxification	0.2724728	92	24	2102.97	1744.647
PTS2	HK2852	PTS2X2103umY1745um	Microvillus assembly and organization	0.2708748	92	24	2102.97	1744.647
PTS2	HK2852	PTS2X2103umY1745um	Cytosolic protein acetylation and deacetylation	0.2703945	92	24	2102.97	1744.647
PTS2	HK2852	PTS2X2103umY1745um	Beta-oxidation	0.2698292	92	24	2102.97	1744.647
PTS2	HK2852	PTS2X2103umY1745um	NADPH-independent ROS detoxification	0.2634036	92	24	2102.97	1744.647
PTS2	HK2852	PTS2X2103umY1745um	Tubulin actylation and deacetylation	0.2432229	92	24	2102.97	1744.647
PTS2	HK2852	PTS2X2103umY1745um	Protein O-linked glycosylation in Golgi Apparatus	0.2369959	92	24	2102.97	1744.647
PTS2	HK2852	PTS2X2103umY1745um	U4-U6-U5 tri-snRNP recruitment and pre-catalytic spliceosome assembly	0.2339534	92	24	2102.97	1744.647
PTS2	HK2852	PTS2X2103umY1745um	Phase I biotransformation via alcohol and aldehyde dehydrogenases	0.233179	92	24	2102.97	1744.647
PTS2	HK2852	PTS2X2103umY1745um	Phase II biotransformation via glucuronidation	0.2287652	92	24	2102.97	1744.647
PTS2	HK2852	PTS2X2103umY1745um	Coenzyme A biosynthesis from pantothenate	0.2266164	92	24	2102.97	1744.647
PTS2	HK2852	PTS2X2103umY1745um	Serine and glycine metabolism	0.2217818	92	24	2102.97	1744.647
PTS2	HK2852	PTS2X2103umY1745um	Intra-golgi vesicle tethering	0.2149663	92	24	2102.97	1744.647
PTS2	HK2852	PTS2X2103umY1745um	HDL synthesis and organization for reverse lipid transport	0.2110023	92	24	2102.97	1744.647
PTS2	HK2852	PTS2X2103umY1745um	Urea cycle	0.1957831	92	24	2102.97	1744.647
PTS2	HK2852	PTS2X2103umY1745um	Regulation of coagulation cascade	0.195398	92	24	2102.97	1744.647
PTS3	HK2852	PTS3X707umY1537um	Immunoproteasome organization	0.4564972	96	8	706.7979	1537.077
PTS3	HK2852	PTS3X707umY1537um	Initiation of RNA polymerase III-mediated 5S rRNA and tRNA transcription	0.3386801	96	8	706.7979	1537.077
PTS3	HK2852	PTS3X707umY1537um	Endoplasmic reticulum-plasma membrane contact site formation	0.3243976	96	8	706.7979	1537.077
PTS3	HK2852	PTS3X707umY1537um	Lysosomal protein degradation	0.2749307	96	8	706.7979	1537.077
PTS3	HK2852	PTS3X707umY1537um	Phenylalanine and tyrosine degradation pathway	0.2543675	96	8	706.7979	1537.077
PTS3	HK2852	PTS3X707umY1537um	Acyl CoA hydrolysis	0.2528563	96	8	706.7979	1537.077
PTS3	HK2852	PTS3X707umY1537um	Glutamate and glutamine metabolism	0.2485215	96	8	706.7979	1537.077
PTS3	HK2852	PTS3X707umY1537um	gp130 receptor signaling	0.2464532	96	8	706.7979	1537.077
PTS3	HK2852	PTS3X707umY1537um	Retinoic acid receptor signaling	0.2400602	96	8	706.7979	1537.077
PTS3	HK2852	PTS3X707umY1537um	Carrier-mediated zinc transmembrane transport	0.2295514	96	8	706.7979	1537.077
PTS3	HK2852	PTS3X707umY1537um	Fatty acid activation	0.2258662	96	8	706.7979	1537.077
PTS3	HK2852	PTS3X707umY1537um	G protein regulated RHO signaling cascade	0.2255753	96	8	706.7979	1537.077
PTS3	HK2852	PTS3X707umY1537um	Viral RNA-activated RIG-I-like signaling	0.2253489	96	8	706.7979	1537.077
PTS3	HK2852	PTS3X707umY1537um	Transcription by RNA polymerase III	0.2229571	96	8	706.7979	1537.077
PTS3	HK2852	PTS3X707umY1537um	Nuclear intermediate filaments	0.2209667	96	8	706.7979	1537.077
PTS3	HK2852	PTS3X707umY1537um	Cellular urate import and export	0.2143342	96	8	706.7979	1537.077
PTS3	HK2852	PTS3X707umY1537um	Coagulation cascade	0.2072727	96	8	706.7979	1537.077
PTS3	HK2852	PTS3X707umY1537um	Mitochondrial iron-sulfur protein assembly	0.2065053	96	8	706.7979	1537.077
PTS3	HK2852	PTS3X707umY1537um	Catabolism of branched-chain amino acids	0.2057855	96	8	706.7979	1537.077
PTS3	HK2852	PTS3X707umY1537um	Pentose phosphate pathway	0.2030333	96	8	706.7979	1537.077
PTS3	HK2852	PTS3X707umY1537um	Classical non-homologous end joining DSB repair	0.2017352	96	8	706.7979	1537.077
PTS3	HK2852	PTS3X707umY1537um	U1 and U2 snRNP recruitment and pre-spliceosome assembly	0.1978685	96	8	706.7979	1537.077
PTS3	HK2852	PTS3X707umY1537um	Regulation of proteasomal proteolysis by signalosome	0.1945701	96	8	706.7979	1537.077
PTS3	HK2852	PTS3X707umY1537um	p38 signaling cascade	0.1865964	96	8	706.7979	1537.077
PTS3	HK2852	PTS3X707umY1537um	Non-vesicular intracellular fatty acid transport	0.1861446	96	8	706.7979	1537.077
PTS3	HK2852	PTS3X707umY1537um	Nucleosome disassembly	0.1843373	96	8	706.7979	1537.077
PTS3	HK2852	PTS3X707umY1537um	Vesicle biogenesis at ER membrane	0.1841157	96	8	706.7979	1537.077
PTS3	HK2852	PTS3X707umY1537um	Transcription by RNA polymerase II	0.1836735	96	8	706.7979	1537.077
PTS3	HK2852	PTS3X707umY1537um	Sphingomyelin biosynthesis from ceramide	0.1829819	96	8	706.7979	1537.077
PTS3	HK2852	PTS3X707umY1537um	Ubiquinone biosynthesis from farnesyl pyrophosphate	0.1801584	96	8	706.7979	1537.077
PTS1	HK2852	PTS1X6umY1835um	Fructose and mannose metabolism	0.4107008	90	0	6.060432	1834.796
PTS1	HK2852	PTS1X6umY1835um	Non-vesicular intracellular fatty acid transport	0.3878012	90	0	6.060432	1834.796
PTS1	HK2852	PTS1X6umY1835um	Phenylalanine and tyrosine degradation pathway	0.3816265	90	0	6.060432	1834.796
PTS1	HK2852	PTS1X6umY1835um	Glutathione biosynthesis, regeneration and glutathione-dependent peroxide detoxification	0.3641942	90	0	6.060432	1834.796
PTS1	HK2852	PTS1X6umY1835um	Phase II biotransformation via glucuronidation	0.3537517	90	0	6.060432	1834.796
PTS1	HK2852	PTS1X6umY1835um	Cellular urate import and export	0.3464353	90	0	6.060432	1834.796
PTS1	HK2852	PTS1X6umY1835um	Lysosomal degradation of gangliosides to ceramide	0.3453547	90	0	6.060432	1834.796
PTS1	HK2852	PTS1X6umY1835um	Lysosomal protein degradation	0.3389771	90	0	6.060432	1834.796
PTS1	HK2852	PTS1X6umY1835um	Chaperone-mediated precursor transfer through the mitochondrial intermembrane space	0.3313253	90	0	6.060432	1834.796
PTS1	HK2852	PTS1X6umY1835um	Non-kynurenine niacin metabolism	0.3301205	90	0	6.060432	1834.796
PTS1	HK2852	PTS1X6umY1835um	NADPH-independent ROS detoxification	0.3093373	90	0	6.060432	1834.796
PTS1	HK2852	PTS1X6umY1835um	Microtubule assistance of vesicle traffic between Golgi and ER	0.3012048	90	0	6.060432	1834.796
PTS1	HK2852	PTS1X6umY1835um	Classical complement pathway	0.2890062	90	0	6.060432	1834.796
PTS1	HK2852	PTS1X6umY1835um	Proteolysis of proteoglycans	0.2833648	90	0	6.060432	1834.796
PTS1	HK2852	PTS1X6umY1835um	Mitoribosome assembly and maturation	0.2814759	90	0	6.060432	1834.796
PTS1	HK2852	PTS1X6umY1835um	Aspartate and arginine metabolism	0.2759713	90	0	6.060432	1834.796
PTS1	HK2852	PTS1X6umY1835um	Gap junction organization	0.2737952	90	0	6.060432	1834.796
PTS1	HK2852	PTS1X6umY1835um	Immunglobulin dynamics	0.2709657	90	0	6.060432	1834.796
PTS1	HK2852	PTS1X6umY1835um	Proteolysis of elastic fibers	0.2502961	90	0	6.060432	1834.796
PTS1	HK2852	PTS1X6umY1835um	Integrin costamere-mediated coupling between cytoskeleton and ECM	0.2486812	90	0	6.060432	1834.796
PTS1	HK2852	PTS1X6umY1835um	gp130 receptor signaling	0.2440678	90	0	6.060432	1834.796
PTS1	HK2852	PTS1X6umY1835um	Endoplasmic reticulum contact site-mediated cholesterol transfer	0.2288948	90	0	6.060432	1834.796
PTS1	HK2852	PTS1X6umY1835um	Citric acid cycle	0.2260823	90	0	6.060432	1834.796
PTS1	HK2852	PTS1X6umY1835um	Cellular xenobiotic uptake and efflux	0.2232987	90	0	6.060432	1834.796
PTS1	HK2852	PTS1X6umY1835um	Initiation of lipoprotein clearance	0.2232716	90	0	6.060432	1834.796
PTS1	HK2852	PTS1X6umY1835um	Transmembrane glucose transport	0.2213532	90	0	6.060432	1834.796
PTS1	HK2852	PTS1X6umY1835um	Support for large vesicle biogenesis at ER	0.2209065	90	0	6.060432	1834.796
PTS1	HK2852	PTS1X6umY1835um	Proteolysis of fibril-forming collagen	0.2177723	90	0	6.060432	1834.796
PTS1	HK2852	PTS1X6umY1835um	HDL synthesis and organization for reverse lipid transport	0.215739	90	0	6.060432	1834.796
PTS1	HK2852	PTS1X6umY1835um	Inhibition of fibrinolysis	0.2111739	90	0	6.060432	1834.796
Fib	HK2852	FibX3932umY2808um	Immunglobulin dynamics	0.4969319	71	45	3932.463	2808.253
Fib	HK2852	FibX3932umY2808um	Synthesis of secreted WNT signaling modulators	0.3519578	71	45	3932.463	2808.253
Fib	HK2852	FibX3932umY2808um	U5 snRNP-selective component synthesis	0.3390031	71	45	3932.463	2808.253
Fib	HK2852	FibX3932umY2808um	gp130 receptor signaling	0.3220339	71	45	3932.463	2808.253
Fib	HK2852	FibX3932umY2808um	Bridge-mediated phospholipid transfer at organelle contact sites	0.3062147	71	45	3932.463	2808.253
Fib	HK2852	FibX3932umY2808um	Lipid droplet mitochondria interaction	0.3021619	71	45	3932.463	2808.253
Fib	HK2852	FibX3932umY2808um	Carrier-mediated zinc transmembrane transport	0.2891067	71	45	3932.463	2808.253
Fib	HK2852	FibX3932umY2808um	Inositol metabolism and transport	0.269035	71	45	3932.463	2808.253
Fib	HK2852	FibX3932umY2808um	Phosphoglyceride remodelling via Lands cycle	0.2669619	71	45	3932.463	2808.253
Fib	HK2852	FibX3932umY2808um	Common gamma chain family receptor signaling	0.260241	71	45	3932.463	2808.253
Fib	HK2852	FibX3932umY2808um	Gap junction organization	0.2504518	71	45	3932.463	2808.253
Fib	HK2852	FibX3932umY2808um	Ketone body metabolism and transport	0.2492195	71	45	3932.463	2808.253
Fib	HK2852	FibX3932umY2808um	Scavenger receptor-mediated initiation of cargo uptake	0.2435703	71	45	3932.463	2808.253
Fib	HK2852	FibX3932umY2808um	Regulation of actin dynamics during macropinocytosis	0.2427763	71	45	3932.463	2808.253
Fib	HK2852	FibX3932umY2808um	Cytosolic mRNA decapping and 5' degradation	0.2406709	71	45	3932.463	2808.253
Fib	HK2852	FibX3932umY2808um	Proteasomal core organization	0.2350189	71	45	3932.463	2808.253
Fib	HK2852	FibX3932umY2808um	GPCR desensitization and endocytic adaptor recruitment	0.2294111	71	45	3932.463	2808.253
Fib	HK2852	FibX3932umY2808um	Carnitine shuttle	0.2284997	71	45	3932.463	2808.253
Fib	HK2852	FibX3932umY2808um	Intercellular bridge and midbody assembly and organization	0.2216522	71	45	3932.463	2808.253
Fib	HK2852	FibX3932umY2808um	Phase II biotransformation via glucuronidation	0.213586	71	45	3932.463	2808.253
Fib	HK2852	FibX3932umY2808um	Syndecan receptor signaling	0.2042169	71	45	3932.463	2808.253
Fib	HK2852	FibX3932umY2808um	PI3 kinase-AKT signaling pathway	0.1962003	71	45	3932.463	2808.253
Fib	HK2852	FibX3932umY2808um	Mitochondrial fusion	0.1941005	71	45	3932.463	2808.253
Fib	HK2852	FibX3932umY2808um	Tandem WH2-domain-mediated actin filament nucleation	0.1918675	71	45	3932.463	2808.253
Fib	HK2852	FibX3932umY2808um	Intercellular bridge abscission	0.1900474	71	45	3932.463	2808.253
Fib	HK2852	FibX3932umY2808um	Tubulin actylation and deacetylation	0.1893072	71	45	3932.463	2808.253
Fib	HK2852	FibX3932umY2808um	Transcriptional control of myofibrillogenesis	0.1845574	71	45	3932.463	2808.253
Fib	HK2852	FibX3932umY2808um	Regulation of nuclear and cytoplasmic mRNA fate by the exon junction complex	0.1833882	71	45	3932.463	2808.253
Fib	HK2852	FibX3932umY2808um	Mitochondrial translation termination	0.1829819	71	45	3932.463	2808.253
Fib	HK2852	FibX3932umY2808um	Eukaryotic motile axoneme organization	0.1775595	71	45	3932.463	2808.253
CTAL	HK2852	CTALX182umY1735um	Syndecan receptor signaling	0.6081325	92	2	181.813	1734.799
CTAL	HK2852	CTALX182umY1735um	Fibrinolysis	0.3802347	92	2	181.813	1734.799
CTAL	HK2852	CTALX182umY1735um	Non-kynurenine niacin metabolism	0.3310241	92	2	181.813	1734.799
CTAL	HK2852	CTALX182umY1735um	Generation of electrochemical gradients by Na-K-ATPase	0.3271768	92	2	181.813	1734.799
CTAL	HK2852	CTALX182umY1735um	Endogenous control of complement activity	0.3200251	92	2	181.813	1734.799
CTAL	HK2852	CTALX182umY1735um	Clathrin-mediated endosomal vesicle biogenesis for retrograde transport to the TGN	0.3124564	92	2	181.813	1734.799
CTAL	HK2852	CTALX182umY1735um	Activation of pro-MMPs	0.2976819	92	2	181.813	1734.799
CTAL	HK2852	CTALX182umY1735um	Proteolysis of matricellular proteins	0.2960491	92	2	181.813	1734.799
CTAL	HK2852	CTALX182umY1735um	Non-vesicular ceramide transport	0.289006	92	2	181.813	1734.799
CTAL	HK2852	CTALX182umY1735um	Carrier-mediated potassium transmembrane transport	0.2843373	92	2	181.813	1734.799
CTAL	HK2852	CTALX182umY1735um	Cytosolic protein folding	0.2703131	92	2	181.813	1734.799
CTAL	HK2852	CTALX182umY1735um	Adrenergic receptor signaling	0.2567483	92	2	181.813	1734.799
CTAL	HK2852	CTALX182umY1735um	Proteolysis of basement membrane	0.2304341	92	2	181.813	1734.799
CTAL	HK2852	CTALX182umY1735um	Proteolysis of fibronectin	0.2304341	92	2	181.813	1734.799
CTAL	HK2852	CTALX182umY1735um	Proteolysis of proteoglycans	0.2178166	92	2	181.813	1734.799
CTAL	HK2852	CTALX182umY1735um	Support for large vesicle biogenesis at ER	0.2167079	92	2	181.813	1734.799
CTAL	HK2852	CTALX182umY1735um	Microtubule glutamylation and deglutamylation	0.2154426	92	2	181.813	1734.799
CTAL	HK2852	CTALX182umY1735um	Proteolysis of elastic fibers	0.2115405	92	2	181.813	1734.799
CTAL	HK2852	CTALX182umY1735um	Cholesterol biosynthesis from farnesyl pyrophosphate	0.2082268	92	2	181.813	1734.799
CTAL	HK2852	CTALX182umY1735um	Tight junction organization	0.2044698	92	2	181.813	1734.799
CTAL	HK2852	CTALX182umY1735um	Initiation of lipoprotein clearance	0.2009283	92	2	181.813	1734.799
CTAL	HK2852	CTALX182umY1735um	Synthesis of secreted WNT signaling modulators	0.1987952	92	2	181.813	1734.799
CTAL	HK2852	CTALX182umY1735um	Tetraspanin-enriched microdomain dynamics	0.196607	92	2	181.813	1734.799
CTAL	HK2852	CTALX182umY1735um	Basement membrane assembly and organization	0.1913791	92	2	181.813	1734.799
CTAL	HK2852	CTALX182umY1735um	Clathrin-mediated vesicle traffic from TGN to endosomal lysosomal system	0.1843444	92	2	181.813	1734.799
CTAL	HK2852	CTALX182umY1735um	Vesicle tethering at plasma membrane	0.1817496	92	2	181.813	1734.799
CTAL	HK2852	CTALX182umY1735um	Smooth muscle thin myofilament organization	0.1809129	92	2	181.813	1734.799
CTAL	HK2852	CTALX182umY1735um	Nuclear intermediate filaments	0.1804143	92	2	181.813	1734.799
CTAL	HK2852	CTALX182umY1735um	Regulation of G-protein signaling by beta and gamma subunits	0.1793286	92	2	181.813	1734.799
CTAL	HK2852	CTALX182umY1735um	Classical complement pathway	0.1768058	92	2	181.813	1734.799
iPT	HK2852	iPTX1843umY1392um	Adult hemoglobin and myoglobin assembly	0.6004518	99	21	1843.129	1391.627
iPT	HK2852	iPTX1843umY1392um	Serine and glycine metabolism	0.3193029	99	21	1843.129	1391.627
iPT	HK2852	iPTX1843umY1392um	Bone morphogenetic protein receptor signaling	0.2990584	99	21	1843.129	1391.627
iPT	HK2852	iPTX1843umY1392um	Phase II biotransformation via glucuronidation	0.2954032	99	21	1843.129	1391.627
iPT	HK2852	iPTX1843umY1392um	Carrier-mediated zinc transmembrane transport	0.2936299	99	21	1843.129	1391.627
iPT	HK2852	iPTX1843umY1392um	Fatty acid omega-oxidation	0.2902108	99	21	1843.129	1391.627
iPT	HK2852	iPTX1843umY1392um	Endosomal sorting for retrograde clathrin-independent transport to the TGN	0.249331	99	21	1843.129	1391.627
iPT	HK2852	iPTX1843umY1392um	Carnitine shuttle	0.2478343	99	21	1843.129	1391.627
iPT	HK2852	iPTX1843umY1392um	Nuclear Drosha-mediated microRNA processing	0.2433044	99	21	1843.129	1391.627
iPT	HK2852	iPTX1843umY1392um	Initiation of RNA polymerase III-mediated 5S rRNA and tRNA transcription	0.2371622	99	21	1843.129	1391.627
iPT	HK2852	iPTX1843umY1392um	Microvillus assembly and organization	0.2329331	99	21	1843.129	1391.627
iPT	HK2852	iPTX1843umY1392um	Coenzyme A biosynthesis from pantothenate	0.2268675	99	21	1843.129	1391.627
iPT	HK2852	iPTX1843umY1392um	Folate cycle	0.2249843	99	21	1843.129	1391.627
iPT	HK2852	iPTX1843umY1392um	Chaperone-mediated regulation of steroid nuclear receptors	0.2150931	99	21	1843.129	1391.627
iPT	HK2852	iPTX1843umY1392um	Citric acid cycle	0.2140693	99	21	1843.129	1391.627
iPT	HK2852	iPTX1843umY1392um	Inflammasome assembly and initiation of proinflammtory response	0.2128012	99	21	1843.129	1391.627
iPT	HK2852	iPTX1843umY1392um	Procollagen processing in the ER	0.2090665	99	21	1843.129	1391.627
iPT	HK2852	iPTX1843umY1392um	Vesicle tethering at cis-Golgi	0.2072289	99	21	1843.129	1391.627
iPT	HK2852	iPTX1843umY1392um	DNA end protection and promotion of NHEJ	0.2026144	99	21	1843.129	1391.627
iPT	HK2852	iPTX1843umY1392um	Gap junction organization	0.2012048	99	21	1843.129	1391.627
iPT	HK2852	iPTX1843umY1392um	Glycerol-3-phosphate pathway	0.2011442	99	21	1843.129	1391.627
iPT	HK2852	iPTX1843umY1392um	Malate aspartate shuttle	0.1990964	99	21	1843.129	1391.627
iPT	HK2852	iPTX1843umY1392um	Proline metabolism	0.1981928	99	21	1843.129	1391.627
iPT	HK2852	iPTX1843umY1392um	Syndecan receptor signaling	0.1959337	99	21	1843.129	1391.627
iPT	HK2852	iPTX1843umY1392um	Chaperone-mediated precursor transfer through the mitochondrial intermembrane space	0.1957831	99	21	1843.129	1391.627
iPT	HK2852	iPTX1843umY1392um	Regulation of coagulation cascade	0.1929083	99	21	1843.129	1391.627
iPT	HK2852	iPTX1843umY1392um	HDL synthesis and organization for reverse lipid transport	0.1923781	99	21	1843.129	1391.627
iPT	HK2852	iPTX1843umY1392um	Microtubule glutamylation and deglutamylation	0.1920904	99	21	1843.129	1391.627
iPT	HK2852	iPTX1843umY1392um	SDSA homologous recombination DSB repair	0.1897101	99	21	1843.129	1391.627
iPT	HK2852	iPTX1843umY1392um	Neuregulin receptor signaling	0.1888261	99	21	1843.129	1391.627
CNT	HK2852	CNTX1400umY2645um	Inward rectifier potassium flux	0.3482737	74	16	1399.96	2644.621
CNT	HK2852	CNTX1400umY2645um	Nucleosome disassembly	0.3338856	74	16	1399.96	2644.621
CNT	HK2852	CNTX1400umY2645um	Pentose phosphate pathway	0.3164907	74	16	1399.96	2644.621
CNT	HK2852	CNTX1400umY2645um	Thioredoxin-dependent peroxiredoxin-mediated peroxide detoxification	0.2913049	74	16	1399.96	2644.621
CNT	HK2852	CNTX1400umY2645um	Integrin-basement membrane interaction and signaling	0.2905983	74	16	1399.96	2644.621
CNT	HK2852	CNTX1400umY2645um	Induction of ER-phagy	0.2720798	74	16	1399.96	2644.621
CNT	HK2852	CNTX1400umY2645um	Biogenesis of mitochondrial-derived vesicles	0.2668242	74	16	1399.96	2644.621
CNT	HK2852	CNTX1400umY2645um	Vesicle fusion with cis-Golgi	0.2438368	74	16	1399.96	2644.621
CNT	HK2852	CNTX1400umY2645um	Generation of electrochemical gradients by Na-K-ATPase	0.2429325	74	16	1399.96	2644.621
CNT	HK2852	CNTX1400umY2645um	Immunoproteasome organization	0.2328939	74	16	1399.96	2644.621
CNT	HK2852	CNTX1400umY2645um	Contractile ring assembly and constriction	0.2305545	74	16	1399.96	2644.621
CNT	HK2852	CNTX1400umY2645um	Cardiomyocyte pacemaker current generation	0.2229347	74	16	1399.96	2644.621
CNT	HK2852	CNTX1400umY2645um	Smooth muscle thick myofilament organization and regulation	0.2215945	74	16	1399.96	2644.621
CNT	HK2852	CNTX1400umY2645um	Retinoic acid receptor signaling	0.2203313	74	16	1399.96	2644.621
CNT	HK2852	CNTX1400umY2645um	Stress fiber assembly, organization and upstream regulation	0.2176581	74	16	1399.96	2644.621
CNT	HK2852	CNTX1400umY2645um	Vitamin D receptor signaling	0.2146084	74	16	1399.96	2644.621
CNT	HK2852	CNTX1400umY2645um	Glutathione biosynthesis, regeneration and glutathione-dependent peroxide detoxification	0.2138013	74	16	1399.96	2644.621
CNT	HK2852	CNTX1400umY2645um	Integrin-extracellular matrix interaction and signaling	0.2121563	74	16	1399.96	2644.621
CNT	HK2852	CNTX1400umY2645um	Protein N-linked glycosylation in ER	0.208988	74	16	1399.96	2644.621
CNT	HK2852	CNTX1400umY2645um	Interphase pericentriolar material organization for microtubule nucleation sites	0.2089827	74	16	1399.96	2644.621
CNT	HK2852	CNTX1400umY2645um	NFkB signaling pathway	0.2075573	74	16	1399.96	2644.621
CNT	HK2852	CNTX1400umY2645um	Endogenous control of complement activity	0.2074074	74	16	1399.96	2644.621
CNT	HK2852	CNTX1400umY2645um	Mitochondrial fission	0.2060491	74	16	1399.96	2644.621
CNT	HK2852	CNTX1400umY2645um	Cardiomyocyte action potential plateau maintenance and repolarization	0.2043942	74	16	1399.96	2644.621
CNT	HK2852	CNTX1400umY2645um	Proton-coupled late endosomal and lysosomal transmembrane transport	0.2033132	74	16	1399.96	2644.621
CNT	HK2852	CNTX1400umY2645um	Carnitine shuttle	0.1998744	74	16	1399.96	2644.621
CNT	HK2852	CNTX1400umY2645um	Sister chromatid cohesion	0.1994699	74	16	1399.96	2644.621
CNT	HK2852	CNTX1400umY2645um	Initiation of phagocytosis via Ig receptors	0.1985026	74	16	1399.96	2644.621
CNT	HK2852	CNTX1400umY2645um	Collagen fiber crosslinking	0.1974378	74	16	1399.96	2644.621
CNT	HK2852	CNTX1400umY2645um	Tubulin actylation and deacetylation	0.1936747	74	16	1399.96	2644.621
CTAL	HK2852	CTALX3322umY2554um	Synthesis of secreted WNT signaling modulators	0.4971386	76	38	3321.874	2553.715
CTAL	HK2852	CTALX3322umY2554um	Vitamin D receptor signaling	0.3810241	76	38	3321.874	2553.715
CTAL	HK2852	CTALX3322umY2554um	Channel-mediated water transmembrane movement	0.3691149	76	38	3321.874	2553.715
CTAL	HK2852	CTALX3322umY2554um	Non-vesicular ceramide transport	0.3286144	76	38	3321.874	2553.715
CTAL	HK2852	CTALX3322umY2554um	Mitochondrial translation termination	0.3066265	76	38	3321.874	2553.715
CTAL	HK2852	CTALX3322umY2554um	Bile acid synthesis from cholesterol	0.3064658	76	38	3321.874	2553.715
CTAL	HK2852	CTALX3322umY2554um	Fibrinolysis	0.2969103	76	38	3321.874	2553.715
CTAL	HK2852	CTALX3322umY2554um	Carrier-mediated potassium transmembrane transport	0.2801205	76	38	3321.874	2553.715
CTAL	HK2852	CTALX3322umY2554um	Shuttle-mediated phospholipid transport	0.2758101	76	38	3321.874	2553.715
CTAL	HK2852	CTALX3322umY2554um	Carnitine shuttle	0.2421846	76	38	3321.874	2553.715
CTAL	HK2852	CTALX3322umY2554um	Extrinsic apoptosis pathway	0.2414408	76	38	3321.874	2553.715
CTAL	HK2852	CTALX3322umY2554um	Insulin-like growth factor receptor signaling	0.2408133	76	38	3321.874	2553.715
CTAL	HK2852	CTALX3322umY2554um	Mitochondrial translation elongation	0.2375392	76	38	3321.874	2553.715
CTAL	HK2852	CTALX3322umY2554um	Ceramide biosynthesis	0.2330058	76	38	3321.874	2553.715
CTAL	HK2852	CTALX3322umY2554um	Condensin-mediated chromosome condensation	0.2315642	76	38	3321.874	2553.715
CTAL	HK2852	CTALX3322umY2554um	Endoplasmic reticulum-endosome and lysosome contact site formation	0.2268781	76	38	3321.874	2553.715
CTAL	HK2852	CTALX3322umY2554um	ER unfolded protein response pathway	0.2203088	76	38	3321.874	2553.715
CTAL	HK2852	CTALX3322umY2554um	Superoxide generation by phagocyte NOX2 NADPH oxidase	0.2200879	76	38	3321.874	2553.715
CTAL	HK2852	CTALX3322umY2554um	COP9 signalosome-mediated regulation of cullin-RING ubiquitin ligases	0.2109393	76	38	3321.874	2553.715
CTAL	HK2852	CTALX3322umY2554um	Inward rectifier potassium flux	0.2066541	76	38	3321.874	2553.715
CTAL	HK2852	CTALX3322umY2554um	Lipid raft dynamics	0.2041124	76	38	3321.874	2553.715
CTAL	HK2852	CTALX3322umY2554um	Catalytic spliceosome activation	0.2018997	76	38	3321.874	2553.715
CTAL	HK2852	CTALX3322umY2554um	Interaction of integrin with complement and coagulation factors	0.2007533	76	38	3321.874	2553.715
CTAL	HK2852	CTALX3322umY2554um	Retinoic acid receptor signaling	0.1972892	76	38	3321.874	2553.715
CTAL	HK2852	CTALX3322umY2554um	Epithelial intermediate filament dynamics	0.1968613	76	38	3321.874	2553.715
CTAL	HK2852	CTALX3322umY2554um	Tetraspanin-enriched microdomain dynamics	0.1951545	76	38	3321.874	2553.715
CTAL	HK2852	CTALX3322umY2554um	Regulation of proteasomal proteolysis by signalosome	0.1916373	76	38	3321.874	2553.715
CTAL	HK2852	CTALX3322umY2554um	Protein import across and into outer mitochondrial membrane	0.1863465	76	38	3321.874	2553.715
CTAL	HK2852	CTALX3322umY2554um	GPCR desensitization and endocytic adaptor recruitment	0.1838734	76	38	3321.874	2553.715
CTAL	HK2852	CTALX3322umY2554um	JAK-STAT signaling pathway	0.1830832	76	38	3321.874	2553.715
PlasmaCells	HK2852	PlasmaCellsX1578umY1943um	Classical complement pathway	0.4255069	88	18	1577.985	1943.126
PlasmaCells	HK2852	PlasmaCellsX1578umY1943um	Smooth muscle thick myofilament organization and regulation	0.4180791	88	18	1577.985	1943.126
PlasmaCells	HK2852	PlasmaCellsX1578umY1943um	Initiation of phagocytosis of microorganism via non-opsonic receptors	0.4150659	88	18	1577.985	1943.126
PlasmaCells	HK2852	PlasmaCellsX1578umY1943um	Initiation of phagocytosis via Ig receptors	0.3334592	88	18	1577.985	1943.126
PlasmaCells	HK2852	PlasmaCellsX1578umY1943um	Integrin-basement membrane interaction and signaling	0.3329982	88	18	1577.985	1943.126
PlasmaCells	HK2852	PlasmaCellsX1578umY1943um	Non-CCR4-NOT-mediated cytosolic mRNA deadenylation	0.3212349	88	18	1577.985	1943.126
PlasmaCells	HK2852	PlasmaCellsX1578umY1943um	Leukocyte rolling on and transmigration through endothelium	0.3104216	88	18	1577.985	1943.126
PlasmaCells	HK2852	PlasmaCellsX1578umY1943um	Malate aspartate shuttle	0.3051205	88	18	1577.985	1943.126
PlasmaCells	HK2852	PlasmaCellsX1578umY1943um	Interaction of integrin with complement and coagulation factors	0.3045825	88	18	1577.985	1943.126
PlasmaCells	HK2852	PlasmaCellsX1578umY1943um	Antigen presentation via MHC class I molecules	0.302301	88	18	1577.985	1943.126
PlasmaCells	HK2852	PlasmaCellsX1578umY1943um	Contractile ring assembly and constriction	0.2972463	88	18	1577.985	1943.126
PlasmaCells	HK2852	PlasmaCellsX1578umY1943um	Integrin-extracellular matrix interaction and signaling	0.279523	88	18	1577.985	1943.126
PlasmaCells	HK2852	PlasmaCellsX1578umY1943um	Scavenger receptor-mediated initiation of cargo uptake	0.2757854	88	18	1577.985	1943.126
PlasmaCells	HK2852	PlasmaCellsX1578umY1943um	Recruitment of signaling proteins to the dystrophin-glycoprotein complex	0.2739458	88	18	1577.985	1943.126
PlasmaCells	HK2852	PlasmaCellsX1578umY1943um	Immunglobulin dynamics	0.2718269	88	18	1577.985	1943.126
PlasmaCells	HK2852	PlasmaCellsX1578umY1943um	Initiation of phagocytosis of apoptotic cells	0.2583081	88	18	1577.985	1943.126
PlasmaCells	HK2852	PlasmaCellsX1578umY1943um	Dystrophin or utrophin complex-mediated coupling between cytoskeleton and ECM	0.2154161	88	18	1577.985	1943.126
PlasmaCells	HK2852	PlasmaCellsX1578umY1943um	ER unfolded protein response pathway	0.2059691	88	18	1577.985	1943.126
