## Supplementary Tables for "Functional cooperation, adaptation and synchronization of subcellular processes in cellular neighborhoods as inferred from spatial transcriptomics": Supplementary table 03D - Spot-selective enrichment results - HK2852 (part 2 of 3)

Annotation	Sample	Spot	Scp	UCell_score	Array_row	Array_col	X_um	Y_um
PlasmaCells	HK2852	PlasmaCellsX1578umY1943um	Phospholipid translocation from outer to inner membrane leaflets	0.2035988	88	18	1577.985	1943.126
PlasmaCells	HK2852	PlasmaCellsX1578umY1943um	Formin-mediated linear actin filament nucleation and elongation	0.2028816	88	18	1577.985	1943.126
PlasmaCells	HK2852	PlasmaCellsX1578umY1943um	Channel-mediated chloride transmembrane movement	0.2011899	88	18	1577.985	1943.126
PlasmaCells	HK2852	PlasmaCellsX1578umY1943um	Actin biosynthesis and recycling	0.2009904	88	18	1577.985	1943.126
PlasmaCells	HK2852	PlasmaCellsX1578umY1943um	Fusion of autophagosomes with lysosomes	0.2007547	88	18	1577.985	1943.126
PlasmaCells	HK2852	PlasmaCellsX1578umY1943um	Cellular uptake and efflux of free cholesterol	0.198494	88	18	1577.985	1943.126
PlasmaCells	HK2852	PlasmaCellsX1578umY1943um	Fusion of late endosomes with lysosomes	0.1971353	88	18	1577.985	1943.126
PlasmaCells	HK2852	PlasmaCellsX1578umY1943um	Fibrinolysis	0.1950694	88	18	1577.985	1943.126
PlasmaCells	HK2852	PlasmaCellsX1578umY1943um	Roundabout signaling	0.1923415	88	18	1577.985	1943.126
PlasmaCells	HK2852	PlasmaCellsX1578umY1943um	Protein N-linked glycosylation in ER	0.1919726	88	18	1577.985	1943.126
PlasmaCells	HK2852	PlasmaCellsX1578umY1943um	Transcriptional control of myofibrillogenesis	0.1915882	88	18	1577.985	1943.126
PlasmaCells	HK2852	PlasmaCellsX1578umY1943um	Precursor protein cleavage during biosynthetic-secretory pathway	0.1896084	88	18	1577.985	1943.126
iPT	HK2852	iPTX3417umY998um	Cellular urate import and export	0.7238023	107	39	3417.326	998.4562
iPT	HK2852	iPTX3417umY998um	Phenylalanine and tyrosine degradation pathway	0.4415663	107	39	3417.326	998.4562
iPT	HK2852	iPTX3417umY998um	Cellular xenobiotic uptake and efflux	0.4387051	107	39	3417.326	998.4562
iPT	HK2852	iPTX3417umY998um	Regulation of proteasomal proteolysis by signalosome	0.3158203	107	39	3417.326	998.4562
iPT	HK2852	iPTX3417umY998um	COP9 signalosome-mediated regulation of cullin-RING ubiquitin ligases	0.315579	107	39	3417.326	998.4562
iPT	HK2852	iPTX3417umY998um	Fusion of autophagosomes with lysosomes	0.3127959	107	39	3417.326	998.4562
iPT	HK2852	iPTX3417umY998um	Inhibition of fibrinolysis	0.2872567	107	39	3417.326	998.4562
iPT	HK2852	iPTX3417umY998um	Vitamin D receptor signaling	0.2847891	107	39	3417.326	998.4562
iPT	HK2852	iPTX3417umY998um	Catabolism of branched-chain amino acids	0.270225	107	39	3417.326	998.4562
iPT	HK2852	iPTX3417umY998um	Immunoproteasome organization	0.2695543	107	39	3417.326	998.4562
iPT	HK2852	iPTX3417umY998um	Fusion of late endosomes with lysosomes	0.2651715	107	39	3417.326	998.4562
iPT	HK2852	iPTX3417umY998um	Carrier-mediated sodium transmembrane transport	0.2616276	107	39	3417.326	998.4562
iPT	HK2852	iPTX3417umY998um	Carnitine biosynthesis and transmembrane transport	0.2589521	107	39	3417.326	998.4562
iPT	HK2852	iPTX3417umY998um	Branched tryptophan-kynurenine pathway producing NAD and diverse metabolites	0.2565352	107	39	3417.326	998.4562
iPT	HK2852	iPTX3417umY998um	Endoplasmic and sarcoplasmic calcium import, export and storage	0.2536075	107	39	3417.326	998.4562
iPT	HK2852	iPTX3417umY998um	Early endocytic vesicle and endosome tethering	0.252053	107	39	3417.326	998.4562
iPT	HK2852	iPTX3417umY998um	Lysosomal degradation of chondroitin and dermatan sulfate	0.2472892	107	39	3417.326	998.4562
iPT	HK2852	iPTX3417umY998um	Vesicle biogenesis at ER membrane	0.2448292	107	39	3417.326	998.4562
iPT	HK2852	iPTX3417umY998um	Lipid raft dynamics	0.2383464	107	39	3417.326	998.4562
iPT	HK2852	iPTX3417umY998um	Hemidesmosome organization	0.2365348	107	39	3417.326	998.4562
iPT	HK2852	iPTX3417umY998um	Thioredoxin-dependent peroxiredoxin-mediated peroxide detoxification	0.2338618	107	39	3417.326	998.4562
iPT	HK2852	iPTX3417umY998um	Late endosomal, vesicle and autophagosomal tethering to lysosomes	0.2299284	107	39	3417.326	998.4562
iPT	HK2852	iPTX3417umY998um	Proteasome assembly	0.2284639	107	39	3417.326	998.4562
iPT	HK2852	iPTX3417umY998um	Microvillus assembly and organization	0.2277187	107	39	3417.326	998.4562
iPT	HK2852	iPTX3417umY998um	Phase I biotransformation via alcohol and aldehyde dehydrogenases	0.2257509	107	39	3417.326	998.4562
iPT	HK2852	iPTX3417umY998um	Ceramide biosynthesis	0.2231293	107	39	3417.326	998.4562
iPT	HK2852	iPTX3417umY998um	Induction of aggrephagy	0.2218871	107	39	3417.326	998.4562
iPT	HK2852	iPTX3417umY998um	Eukaryotic motile axoneme organization	0.219062	107	39	3417.326	998.4562
iPT	HK2852	iPTX3417umY998um	Fructose and mannose metabolism	0.2144472	107	39	3417.326	998.4562
iPT	HK2852	iPTX3417umY998um	Initiation of lipoprotein clearance	0.2140968	107	39	3417.326	998.4562
CTAL	HK2852	CTALX3576umY4111um	Tubulin actylation and deacetylation	0.4126506	45	41	3576.413	4111.246
CTAL	HK2852	CTALX3576umY4111um	p38 signaling cascade	0.3871988	45	41	3576.413	4111.246
CTAL	HK2852	CTALX3576umY4111um	Initiation of phagocytosis via complement receptors	0.3715361	45	41	3576.413	4111.246
CTAL	HK2852	CTALX3576umY4111um	Synthesis of secreted semaphorins	0.3498494	45	41	3576.413	4111.246
CTAL	HK2852	CTALX3576umY4111um	Proteolysis of fibronectin	0.3368527	45	41	3576.413	4111.246
CTAL	HK2852	CTALX3576umY4111um	Nodal growth differentiation factor receptor signaling	0.3215317	45	41	3576.413	4111.246
CTAL	HK2852	CTALX3576umY4111um	Mammalian circadian clock oscillation	0.3174962	45	41	3576.413	4111.246
CTAL	HK2852	CTALX3576umY4111um	Restriction point	0.313892	45	41	3576.413	4111.246
CTAL	HK2852	CTALX3576umY4111um	Lipid droplet mitochondria interaction	0.3068544	45	41	3576.413	4111.246
CTAL	HK2852	CTALX3576umY4111um	Protein N-linked glycosylation in ER	0.2922127	45	41	3576.413	4111.246
CTAL	HK2852	CTALX3576umY4111um	Purine biosynthesis and salvage	0.2908414	45	41	3576.413	4111.246
CTAL	HK2852	CTALX3576umY4111um	Lysosomal degradation of chondroitin and dermatan sulfate	0.2763554	45	41	3576.413	4111.246
CTAL	HK2852	CTALX3576umY4111um	Cytosolic protein acetylation and deacetylation	0.2739623	45	41	3576.413	4111.246
CTAL	HK2852	CTALX3576umY4111um	Early endocytic vesicle and endosome fusion	0.2664156	45	41	3576.413	4111.246
CTAL	HK2852	CTALX3576umY4111um	MYD88-dependent signaling	0.2577073	45	41	3576.413	4111.246
CTAL	HK2852	CTALX3576umY4111um	gp130 receptor signaling	0.2572505	45	41	3576.413	4111.246
CTAL	HK2852	CTALX3576umY4111um	Regulation of coagulation cascade	0.2556771	45	41	3576.413	4111.246
CTAL	HK2852	CTALX3576umY4111um	Vesicle tethering at plasma membrane	0.2434305	45	41	3576.413	4111.246
CTAL	HK2852	CTALX3576umY4111um	Inhibition of fibrinolysis	0.2332706	45	41	3576.413	4111.246
CTAL	HK2852	CTALX3576umY4111um	Interaction of integrin with complement and coagulation factors	0.2320151	45	41	3576.413	4111.246
CTAL	HK2852	CTALX3576umY4111um	Fibrinolysis	0.2288729	45	41	3576.413	4111.246
CTAL	HK2852	CTALX3576umY4111um	NFkB signaling pathway	0.2281193	45	41	3576.413	4111.246
CTAL	HK2852	CTALX3576umY4111um	Phenylalanine and tyrosine degradation pathway	0.2275602	45	41	3576.413	4111.246
CTAL	HK2852	CTALX3576umY4111um	Fusion of autophagosomes with lysosomes	0.2227101	45	41	3576.413	4111.246
CTAL	HK2852	CTALX3576umY4111um	Initiation of lipoprotein clearance	0.2204112	45	41	3576.413	4111.246
CTAL	HK2852	CTALX3576umY4111um	Nuclear Drosha-mediated microRNA processing	0.2183327	45	41	3576.413	4111.246
CTAL	HK2852	CTALX3576umY4111um	Collagen fiber crosslinking	0.2179998	45	41	3576.413	4111.246
CTAL	HK2852	CTALX3576umY4111um	Epidermal growth factor induced EGF receptor signaling	0.2118317	45	41	3576.413	4111.246
CTAL	HK2852	CTALX3576umY4111um	Vesicle fusion with plasma membrane	0.2080959	45	41	3576.413	4111.246
CTAL	HK2852	CTALX3576umY4111um	Cellular uptake and efflux of free cholesterol	0.2063253	45	41	3576.413	4111.246
GSStromal	HK2852	GSStromalX1751umY2145um	Activation of pro-MMPs	0.3918206	84	20	1751.465	2144.635
GSStromal	HK2852	GSStromalX1751umY2145um	Actin filament severing and depolymerization	0.3238409	84	20	1751.465	2144.635
GSStromal	HK2852	GSStromalX1751umY2145um	Cellular uptake and efflux of free cholesterol	0.2995482	84	20	1751.465	2144.635
GSStromal	HK2852	GSStromalX1751umY2145um	Basement membrane attachment to cell surface	0.2954175	84	20	1751.465	2144.635
GSStromal	HK2852	GSStromalX1751umY2145um	Endosomal sorting for retrograde clathrin-independent transport to the TGN	0.2927616	84	20	1751.465	2144.635
GSStromal	HK2852	GSStromalX1751umY2145um	Epithelial intermediate filament dynamics	0.2893911	84	20	1751.465	2144.635
GSStromal	HK2852	GSStromalX1751umY2145um	Pentose phosphate pathway	0.2850679	84	20	1751.465	2144.635
GSStromal	HK2852	GSStromalX1751umY2145um	Tetraspanin-enriched microdomain dynamics	0.2811992	84	20	1751.465	2144.635
GSStromal	HK2852	GSStromalX1751umY2145um	Integrin-basement membrane interaction and signaling	0.2806268	84	20	1751.465	2144.635
GSStromal	HK2852	GSStromalX1751umY2145um	Hemidesmosome organization	0.2804771	84	20	1751.465	2144.635
GSStromal	HK2852	GSStromalX1751umY2145um	Mitochondrial fusion	0.2604156	84	20	1751.465	2144.635
GSStromal	HK2852	GSStromalX1751umY2145um	Fibrinolysis	0.2416837	84	20	1751.465	2144.635
GSStromal	HK2852	GSStromalX1751umY2145um	Microvillus assembly and organization	0.2391767	84	20	1751.465	2144.635
GSStromal	HK2852	GSStromalX1751umY2145um	Regulation of coagulation cascade	0.2380988	84	20	1751.465	2144.635
GSStromal	HK2852	GSStromalX1751umY2145um	Class switch recombination	0.2193762	84	20	1751.465	2144.635
GSStromal	HK2852	GSStromalX1751umY2145um	Induction of lysophagy	0.2185381	84	20	1751.465	2144.635
GSStromal	HK2852	GSStromalX1751umY2145um	Pre-mRNA 3-end-cleavage and polyadenylation	0.2170309	84	20	1751.465	2144.635
GSStromal	HK2852	GSStromalX1751umY2145um	Mitochondria-endoplasmic reticulum contact site formation	0.2139088	84	20	1751.465	2144.635
GSStromal	HK2852	GSStromalX1751umY2145um	Proteolysis of proteoglycans	0.2128072	84	20	1751.465	2144.635
GSStromal	HK2852	GSStromalX1751umY2145um	Canonical deadenylation of cytosolic mRNA by CCR4-NOT complex	0.2112118	84	20	1751.465	2144.635
GSStromal	HK2852	GSStromalX1751umY2145um	Glycogen synthesis and glycogenolysis	0.209675	84	20	1751.465	2144.635
GSStromal	HK2852	GSStromalX1751umY2145um	Proteolysis of matricellular proteins	0.2092798	84	20	1751.465	2144.635
GSStromal	HK2852	GSStromalX1751umY2145um	Integrin-extracellular matrix interaction and signaling	0.2061938	84	20	1751.465	2144.635
GSStromal	HK2852	GSStromalX1751umY2145um	DNA damage-induced G2-M arrest	0.2015643	84	20	1751.465	2144.635
GSStromal	HK2852	GSStromalX1751umY2145um	Regulation of actin dynamics during macropinocytosis	0.1975858	84	20	1751.465	2144.635
GSStromal	HK2852	GSStromalX1751umY2145um	Chondroitin sulfate and dermatan sulfate chain biosynthesis	0.1934063	84	20	1751.465	2144.635
GSStromal	HK2852	GSStromalX1751umY2145um	Ubiquinone biosynthesis from farnesyl pyrophosphate	0.1889853	84	20	1751.465	2144.635
GSStromal	HK2852	GSStromalX1751umY2145um	Co-translational ER protein import and insertion into ER membrane	0.1878834	84	20	1751.465	2144.635
GSStromal	HK2852	GSStromalX1751umY2145um	Fatty acid elongation	0.1796687	84	20	1751.465	2144.635
GSStromal	HK2852	GSStromalX1751umY2145um	Sphingomyelin biosynthesis from ceramide	0.1778615	84	20	1751.465	2144.635
EndoG	HK2852	EndoGX3umY2538um	Basement membrane attachment to cell surface	0.5917137	76	0	3.030216	2537.806
EndoG	HK2852	EndoGX3umY2538um	Striated muscle thin myofilament organization	0.5594476	76	0	3.030216	2537.806
EndoG	HK2852	EndoGX3umY2538um	Dystrophin or utrophin complex-mediated coupling between cytoskeleton and ECM	0.4168371	76	0	3.030216	2537.806
EndoG	HK2852	EndoGX3umY2538um	Syndecan receptor signaling	0.4009036	76	0	3.030216	2537.806
EndoG	HK2852	EndoGX3umY2538um	Interleukin 1 receptor signaling	0.3994978	76	0	3.030216	2537.806
EndoG	HK2852	EndoGX3umY2538um	Antigen presentation via MHC class I molecules	0.3850622	76	0	3.030216	2537.806
EndoG	HK2852	EndoGX3umY2538um	gp130 receptor signaling	0.3752668	76	0	3.030216	2537.806
EndoG	HK2852	EndoGX3umY2538um	Gap junction organization	0.364759	76	0	3.030216	2537.806
EndoG	HK2852	EndoGX3umY2538um	Adult hemoglobin and myoglobin assembly	0.336747	76	0	3.030216	2537.806
EndoG	HK2852	EndoGX3umY2538um	Immunglobulin dynamics	0.3355582	76	0	3.030216	2537.806
EndoG	HK2852	EndoGX3umY2538um	Tetraspanin-enriched microdomain dynamics	0.3119335	76	0	3.030216	2537.806
EndoG	HK2852	EndoGX3umY2538um	Fatty acid elongation	0.3097892	76	0	3.030216	2537.806
EndoG	HK2852	EndoGX3umY2538um	Upstream regulation of contractile ring	0.3054217	76	0	3.030216	2537.806
EndoG	HK2852	EndoGX3umY2538um	Restriction point	0.3021895	76	0	3.030216	2537.806
EndoG	HK2852	EndoGX3umY2538um	Bone morphogenetic protein receptor signaling	0.2829881	76	0	3.030216	2537.806
EndoG	HK2852	EndoGX3umY2538um	Stress fiber assembly, organization and upstream regulation	0.2771824	76	0	3.030216	2537.806
EndoG	HK2852	EndoGX3umY2538um	Smooth muscle thick myofilament organization and regulation	0.2703076	76	0	3.030216	2537.806
EndoG	HK2852	EndoGX3umY2538um	Endothelial support of leukocyte rolling and transmigration	0.2700631	76	0	3.030216	2537.806
EndoG	HK2852	EndoGX3umY2538um	Fibrinolysis	0.264937	76	0	3.030216	2537.806
EndoG	HK2852	EndoGX3umY2538um	Cortical cytoskeleton dynamics	0.2575003	76	0	3.030216	2537.806
EndoG	HK2852	EndoGX3umY2538um	SMAD signaling cascade	0.232516	76	0	3.030216	2537.806
EndoG	HK2852	EndoGX3umY2538um	G protein regulated RHO signaling cascade	0.2273104	76	0	3.030216	2537.806
EndoG	HK2852	EndoGX3umY2538um	Proteolysis of elastic fibers	0.2262892	76	0	3.030216	2537.806
EndoG	HK2852	EndoGX3umY2538um	C-type lectin receptor signaling	0.2228442	76	0	3.030216	2537.806
EndoG	HK2852	EndoGX3umY2538um	Integrin-extracellular matrix interaction and signaling	0.2152265	76	0	3.030216	2537.806
EndoG	HK2852	EndoGX3umY2538um	Integrin costamere-mediated coupling between cytoskeleton and ECM	0.2115405	76	0	3.030216	2537.806
EndoG	HK2852	EndoGX3umY2538um	Notch signaling in receiving cell	0.2091682	76	0	3.030216	2537.806
EndoG	HK2852	EndoGX3umY2538um	NFkB signaling pathway	0.207665	76	0	3.030216	2537.806
EndoG	HK2852	EndoGX3umY2538um	Nodal growth differentiation factor receptor signaling	0.2036409	76	0	3.030216	2537.806
EndoG	HK2852	EndoGX3umY2538um	Amyloid precursor protein cleavage	0.2017133	76	0	3.030216	2537.806
PTS3	HK2852	PTS3X3571umY5216um	Phenylalanine and tyrosine degradation pathway	0.3423193	23	41	3571.11	5215.759
PTS3	HK2852	PTS3X3571umY5216um	Farnesyl pyrophosphate biosynthesis in the mevalonate pathway	0.3365058	23	41	3571.11	5215.759
PTS3	HK2852	PTS3X3571umY5216um	DNA end resection and promotion of resection-dependent DSB repair	0.3362505	23	41	3571.11	5215.759
PTS3	HK2852	PTS3X3571umY5216um	Non-vesicular ceramide transport	0.3254518	23	41	3571.11	5215.759
PTS3	HK2852	PTS3X3571umY5216um	Tubulin actylation and deacetylation	0.3230422	23	41	3571.11	5215.759
PTS3	HK2852	PTS3X3571umY5216um	Intracellular triacylglycerol mobilization	0.2991839	23	41	3571.11	5215.759
PTS3	HK2852	PTS3X3571umY5216um	Sphingomyelin biosynthesis from ceramide	0.2912651	23	41	3571.11	5215.759
PTS3	HK2852	PTS3X3571umY5216um	Pentose phosphate pathway	0.2891738	23	41	3571.11	5215.759
PTS3	HK2852	PTS3X3571umY5216um	Eukaryotic kinetochore assembly	0.2830875	23	41	3571.11	5215.759
PTS3	HK2852	PTS3X3571umY5216um	VDJ recombination	0.2823603	23	41	3571.11	5215.759
PTS3	HK2852	PTS3X3571umY5216um	Pre-mRNA capping	0.2817771	23	41	3571.11	5215.759
PTS3	HK2852	PTS3X3571umY5216um	Synthesis of secreted WNT signaling modulators	0.2721386	23	41	3571.11	5215.759
PTS3	HK2852	PTS3X3571umY5216um	Collagen fiber crosslinking	0.267736	23	41	3571.11	5215.759
PTS3	HK2852	PTS3X3571umY5216um	DNA end protection and promotion of NHEJ	0.2554885	23	41	3571.11	5215.759
PTS3	HK2852	PTS3X3571umY5216um	Proteolysis of elastic fibers	0.2547099	23	41	3571.11	5215.759
PTS3	HK2852	PTS3X3571umY5216um	U4-U6 di-snRNP-selective component synthesis	0.2542437	23	41	3571.11	5215.759
PTS3	HK2852	PTS3X3571umY5216um	Fructose and mannose metabolism	0.2494348	23	41	3571.11	5215.759
PTS3	HK2852	PTS3X3571umY5216um	Fatty acid omega-oxidation	0.2474398	23	41	3571.11	5215.759
PTS3	HK2852	PTS3X3571umY5216um	Phase II biotransformation via glucuronidation	0.2456669	23	41	3571.11	5215.759
PTS3	HK2852	PTS3X3571umY5216um	Regulation of proteasomal proteolysis by signalosome	0.2370538	23	41	3571.11	5215.759
PTS3	HK2852	PTS3X3571umY5216um	Tandem WH2-domain-mediated actin filament nucleation	0.2370482	23	41	3571.11	5215.759
PTS3	HK2852	PTS3X3571umY5216um	Degradation of deadenylated mRNA by cytosolic exosome	0.2345112	23	41	3571.11	5215.759
PTS3	HK2852	PTS3X3571umY5216um	Phase I biotransformation via alcohol and aldehyde dehydrogenases	0.2255356	23	41	3571.11	5215.759
PTS3	HK2852	PTS3X3571umY5216um	Microtubule-based anterograde organelle and vesicle transport	0.2197512	23	41	3571.11	5215.759
PTS3	HK2852	PTS3X3571umY5216um	Inflammasome assembly and initiation of proinflammtory response	0.2192771	23	41	3571.11	5215.759
PTS3	HK2852	PTS3X3571umY5216um	COP9 signalosome-mediated regulation of cullin-RING ubiquitin ligases	0.2134289	23	41	3571.11	5215.759
PTS3	HK2852	PTS3X3571umY5216um	Microtubule assistance of vesicle traffic between Golgi and ER	0.2123494	23	41	3571.11	5215.759
PTS3	HK2852	PTS3X3571umY5216um	U1 and U2 snRNP recruitment and pre-spliceosome assembly	0.2113252	23	41	3571.11	5215.759
PTS3	HK2852	PTS3X3571umY5216um	TREX-mediated coupling of splicing and mRNA export	0.2056122	23	41	3571.11	5215.759
PTS3	HK2852	PTS3X3571umY5216um	Step 1 and 2 catalysis during pre-mRNA splicing	0.2032847	23	41	3571.11	5215.759
iPT	HK2852	iPTX3761umY2104um	Sphingomyelin biosynthesis from ceramide	0.3716868	85	43	3761.256	2104.485
iPT	HK2852	iPTX3761umY2104um	Non-vesicular ceramide transport	0.360241	85	43	3761.256	2104.485
iPT	HK2852	iPTX3761umY2104um	Mitoribosome assembly and maturation	0.2908133	85	43	3761.256	2104.485
iPT	HK2852	iPTX3761umY2104um	Synthesis of secreted WNT signaling modulators	0.2798193	85	43	3761.256	2104.485
iPT	HK2852	iPTX3761umY2104um	Mitochondrial translation termination	0.2795181	85	43	3761.256	2104.485
iPT	HK2852	iPTX3761umY2104um	Inhibition of fibrinolysis	0.2740741	85	43	3761.256	2104.485
iPT	HK2852	iPTX3761umY2104um	Interaction of integrin with complement and coagulation factors	0.2706842	85	43	3761.256	2104.485
iPT	HK2852	iPTX3761umY2104um	Fibrinolysis	0.2704274	85	43	3761.256	2104.485
iPT	HK2852	iPTX3761umY2104um	Cytosolic protein folding	0.2641267	85	43	3761.256	2104.485
iPT	HK2852	iPTX3761umY2104um	Pentose phosphate pathway	0.2589241	85	43	3761.256	2104.485
iPT	HK2852	iPTX3761umY2104um	NADPH-independent ROS detoxification	0.2579819	85	43	3761.256	2104.485
iPT	HK2852	iPTX3761umY2104um	Carnitine biosynthesis and transmembrane transport	0.2517904	85	43	3761.256	2104.485
iPT	HK2852	iPTX3761umY2104um	Interleukin 1 receptor signaling	0.2490898	85	43	3761.256	2104.485
iPT	HK2852	iPTX3761umY2104um	Smooth muscle thick myofilament organization and regulation	0.2349027	85	43	3761.256	2104.485
iPT	HK2852	iPTX3761umY2104um	Lysine metabolism	0.2314081	85	43	3761.256	2104.485
iPT	HK2852	iPTX3761umY2104um	Phase II biotransformation via glucuronidation	0.2259662	85	43	3761.256	2104.485
iPT	HK2852	iPTX3761umY2104um	Biosynthesis of fibril-forming collagen	0.224231	85	43	3761.256	2104.485
iPT	HK2852	iPTX3761umY2104um	Non-vesicular intracellular fatty acid transport	0.2231928	85	43	3761.256	2104.485
iPT	HK2852	iPTX3761umY2104um	Fructose and mannose metabolism	0.2203682	85	43	3761.256	2104.485
iPT	HK2852	iPTX3761umY2104um	JAK-STAT signaling pathway	0.2189011	85	43	3761.256	2104.485
iPT	HK2852	iPTX3761umY2104um	Malate aspartate shuttle	0.2165663	85	43	3761.256	2104.485
iPT	HK2852	iPTX3761umY2104um	Pyrimidine biosynthesis and salvage	0.2065527	85	43	3761.256	2104.485
iPT	HK2852	iPTX3761umY2104um	Glycolysis and gluconeogenesis	0.2051185	85	43	3761.256	2104.485
iPT	HK2852	iPTX3761umY2104um	Endothelial support of leukocyte rolling and transmigration	0.2018458	85	43	3761.256	2104.485
iPT	HK2852	iPTX3761umY2104um	Purine biosynthesis and salvage	0.2003346	85	43	3761.256	2104.485
iPT	HK2852	iPTX3761umY2104um	Initiation of phagocytosis via complement receptors	0.1935241	85	43	3761.256	2104.485
iPT	HK2852	iPTX3761umY2104um	Late endosomal, vesicle and autophagosomal tethering to lysosomes	0.1923294	85	43	3761.256	2104.485
iPT	HK2852	iPTX3761umY2104um	Classical complement pathway	0.1915535	85	43	3761.256	2104.485
iPT	HK2852	iPTX3761umY2104um	Cardiomyocyte pacemaker current generation	0.1912486	85	43	3761.256	2104.485
iPT	HK2852	iPTX3761umY2104um	Endoplasmic reticulum-golgi contact site formation	0.1903614	85	43	3761.256	2104.485
iPT	HK2852	iPTX3761umY2104um	Endoplasmic reticulum-plasma membrane contact site formation	0.1903614	85	43	3761.256	2104.485
PTS1	HK2852	PTS1X1391umY4452um	Fructose and mannose metabolism	0.5181397	38	16	1390.869	4452.145
PTS1	HK2852	PTS1X1391umY4452um	Cellular urate import and export	0.4834402	38	16	1390.869	4452.145
PTS1	HK2852	PTS1X1391umY4452um	Lectin complement pathway	0.4313704	38	16	1390.869	4452.145
PTS1	HK2852	PTS1X1391umY4452um	Carnitine biosynthesis and transmembrane transport	0.429231	38	16	1390.869	4452.145
PTS1	HK2852	PTS1X1391umY4452um	NADPH-independent ROS detoxification	0.4177711	38	16	1390.869	4452.145
PTS1	HK2852	PTS1X1391umY4452um	Folate cycle	0.3417451	38	16	1390.869	4452.145
PTS1	HK2852	PTS1X1391umY4452um	Aspartate and arginine metabolism	0.3331573	38	16	1390.869	4452.145
PTS1	HK2852	PTS1X1391umY4452um	Phase II biotransformation via glucuronidation	0.3324362	38	16	1390.869	4452.145
PTS1	HK2852	PTS1X1391umY4452um	Beta-oxidation	0.3287695	38	16	1390.869	4452.145
PTS1	HK2852	PTS1X1391umY4452um	Phenylalanine and tyrosine degradation pathway	0.3123494	38	16	1390.869	4452.145
PTS1	HK2852	PTS1X1391umY4452um	Glutathione biosynthesis, regeneration and glutathione-dependent peroxide detoxification	0.3099365	38	16	1390.869	4452.145
PTS1	HK2852	PTS1X1391umY4452um	Malate aspartate shuttle	0.303012	38	16	1390.869	4452.145
PTS1	HK2852	PTS1X1391umY4452um	Channel-mediated water transmembrane movement	0.2965474	38	16	1390.869	4452.145
PTS1	HK2852	PTS1X1391umY4452um	Insulin-like growth factor receptor signaling	0.2950301	38	16	1390.869	4452.145
PTS1	HK2852	PTS1X1391umY4452um	Fatty acid omega-oxidation	0.2941265	38	16	1390.869	4452.145
PTS1	HK2852	PTS1X1391umY4452um	Fatty acid activation	0.287753	38	16	1390.869	4452.145
PTS1	HK2852	PTS1X1391umY4452um	Phase I biotransformation via alcohol and aldehyde dehydrogenases	0.279255	38	16	1390.869	4452.145
PTS1	HK2852	PTS1X1391umY4452um	Glycerol-3-phosphate pathway	0.2705489	38	16	1390.869	4452.145
PTS1	HK2852	PTS1X1391umY4452um	Procollagen processing in the ER	0.2695659	38	16	1390.869	4452.145
PTS1	HK2852	PTS1X1391umY4452um	Intracellular triacylglycerol mobilization	0.2564972	38	16	1390.869	4452.145
PTS1	HK2852	PTS1X1391umY4452um	Serine and glycine metabolism	0.2521077	38	16	1390.869	4452.145
PTS1	HK2852	PTS1X1391umY4452um	Urea cycle	0.2447289	38	16	1390.869	4452.145
PTS1	HK2852	PTS1X1391umY4452um	U5 snRNP-selective component synthesis	0.2415761	38	16	1390.869	4452.145
PTS1	HK2852	PTS1X1391umY4452um	Inward rectifier potassium flux	0.2336472	38	16	1390.869	4452.145
PTS1	HK2852	PTS1X1391umY4452um	Citric acid cycle	0.2287157	38	16	1390.869	4452.145
PTS1	HK2852	PTS1X1391umY4452um	Carrier-mediated sodium transmembrane transport	0.2269085	38	16	1390.869	4452.145
PTS1	HK2852	PTS1X1391umY4452um	Conversion of VLDL into IDL and LDL	0.2235978	38	16	1390.869	4452.145
PTS1	HK2852	PTS1X1391umY4452um	Glycolysis and gluconeogenesis	0.2170531	38	16	1390.869	4452.145
PTS1	HK2852	PTS1X1391umY4452um	Cellular xenobiotic uptake and efflux	0.2120983	38	16	1390.869	4452.145
PTS1	HK2852	PTS1X1391umY4452um	Protein O-linked glycosylation in Golgi Apparatus	0.2114587	38	16	1390.869	4452.145
Podo	HK2852	PodoX1580umY1441um	Gap junction organization	0.5216867	98	18	1580.258	1440.868
Podo	HK2852	PodoX1580umY1441um	Basement membrane attachment to cell surface	0.4780917	98	18	1580.258	1440.868
Podo	HK2852	PodoX1580umY1441um	Assembly of core replication fork machinery	0.341564	98	18	1580.258	1440.868
Podo	HK2852	PodoX1580umY1441um	gp130 receptor signaling	0.3284369	98	18	1580.258	1440.868
Podo	HK2852	PodoX1580umY1441um	Formin-mediated linear actin filament nucleation and elongation	0.3016123	98	18	1580.258	1440.868
Podo	HK2852	PodoX1580umY1441um	Syndecan receptor signaling	0.2908133	98	18	1580.258	1440.868
Podo	HK2852	PodoX1580umY1441um	Phosphoglyceride remodelling via Lands cycle	0.2717678	98	18	1580.258	1440.868
Podo	HK2852	PodoX1580umY1441um	Prostanoid synthesis from arachidonic acid	0.2694078	98	18	1580.258	1440.868
Podo	HK2852	PodoX1580umY1441um	Biosynthesis of fibril-forming collagen	0.2677966	98	18	1580.258	1440.868
Podo	HK2852	PodoX1580umY1441um	Integrin-basement membrane interaction and signaling	0.2660466	98	18	1580.258	1440.868
Podo	HK2852	PodoX1580umY1441um	Tetraspanin-enriched microdomain dynamics	0.2561585	98	18	1580.258	1440.868
Podo	HK2852	PodoX1580umY1441um	Quiescence- and senescence-associated cell cycle arrest	0.2518854	98	18	1580.258	1440.868
Podo	HK2852	PodoX1580umY1441um	Interphase pericentriolar material organization for microtubule nucleation sites	0.2372214	98	18	1580.258	1440.868
Podo	HK2852	PodoX1580umY1441um	Synthesis of secreted WNT signaling modulators	0.2283133	98	18	1580.258	1440.868
Podo	HK2852	PodoX1580umY1441um	Endothelial support of leukocyte rolling and transmigration	0.2237034	98	18	1580.258	1440.868
Podo	HK2852	PodoX1580umY1441um	DNA damage-induced G1-S arrest	0.2155746	98	18	1580.258	1440.868
Podo	HK2852	PodoX1580umY1441um	Contractile ring assembly and constriction	0.2143342	98	18	1580.258	1440.868
Podo	HK2852	PodoX1580umY1441um	Chondroitin sulfate and dermatan sulfate chain biosynthesis	0.2084434	98	18	1580.258	1440.868
Podo	HK2852	PodoX1580umY1441um	Centriole duplication	0.2082268	98	18	1580.258	1440.868
Podo	HK2852	PodoX1580umY1441um	Mitochondrial fatty acid synthesis	0.2075301	98	18	1580.258	1440.868
Podo	HK2852	PodoX1580umY1441um	Striated muscle thin myofilament organization	0.2061519	98	18	1580.258	1440.868
Podo	HK2852	PodoX1580umY1441um	Interleukin 1 receptor signaling	0.2059008	98	18	1580.258	1440.868
Podo	HK2852	PodoX1580umY1441um	Basement membrane assembly and organization	0.205505	98	18	1580.258	1440.868
Podo	HK2852	PodoX1580umY1441um	Initiation of phagocytosis of apoptotic cells	0.2046247	98	18	1580.258	1440.868
Podo	HK2852	PodoX1580umY1441um	Synthesis of secreted semaphorins	0.1960843	98	18	1580.258	1440.868
Podo	HK2852	PodoX1580umY1441um	Transcriptional control of myofibrillogenesis	0.1938481	98	18	1580.258	1440.868
Podo	HK2852	PodoX1580umY1441um	Intracellular triacylglycerol mobilization	0.1932203	98	18	1580.258	1440.868
Podo	HK2852	PodoX1580umY1441um	DNA damage-induced G2-M arrest	0.1919525	98	18	1580.258	1440.868
Podo	HK2852	PodoX1580umY1441um	Viral RNA-activated RIG-I-like signaling	0.1907205	98	18	1580.258	1440.868
Podo	HK2852	PodoX1580umY1441um	Nuclear intermediate filaments	0.1873195	98	18	1580.258	1440.868
iPT	HK2852	iPTX4551umY1455um	Biosynthesis of fibril-forming collagen	0.4443189	98	52	4550.627	1455.261
iPT	HK2852	iPTX4551umY1455um	Protein N-linked glycosylation in ER	0.349777	98	52	4550.627	1455.261
iPT	HK2852	iPTX4551umY1455um	Interaction of integrin with complement and coagulation factors	0.3329567	98	52	4550.627	1455.261
iPT	HK2852	iPTX4551umY1455um	Neuregulin receptor signaling	0.3237916	98	52	4550.627	1455.261
iPT	HK2852	iPTX4551umY1455um	Procollagen processing in the ER	0.3006536	98	52	4550.627	1455.261
iPT	HK2852	iPTX4551umY1455um	Nodal growth differentiation factor receptor signaling	0.2935342	98	52	4550.627	1455.261
iPT	HK2852	iPTX4551umY1455um	Striated muscle thin myofilament organization	0.2922787	98	52	4550.627	1455.261
iPT	HK2852	iPTX4551umY1455um	Transcription by RNA polymerase III	0.2780589	98	52	4550.627	1455.261
iPT	HK2852	iPTX4551umY1455um	Endoplasmic reticulum-plasma membrane contact site formation	0.2615964	98	52	4550.627	1455.261
iPT	HK2852	iPTX4551umY1455um	Initiation of phagocytosis of apoptotic cells	0.2584243	98	52	4550.627	1455.261
iPT	HK2852	iPTX4551umY1455um	Endoplasmic reticulum-golgi contact site formation	0.25	98	52	4550.627	1455.261
iPT	HK2852	iPTX4551umY1455um	Voltage-gated potassium flux	0.25	98	52	4550.627	1455.261
iPT	HK2852	iPTX4551umY1455um	Upstream regulation of contractile ring	0.2495482	98	52	4550.627	1455.261
iPT	HK2852	iPTX4551umY1455um	Integrin-extracellular matrix interaction and signaling	0.2438818	98	52	4550.627	1455.261
iPT	HK2852	iPTX4551umY1455um	Endoplasmic reticulum-endosome and lysosome contact site formation	0.2422298	98	52	4550.627	1455.261
iPT	HK2852	iPTX4551umY1455um	Leukocyte rolling on and transmigration through endothelium	0.2361374	98	52	4550.627	1455.261
iPT	HK2852	iPTX4551umY1455um	Integrin-basement membrane interaction and signaling	0.2352103	98	52	4550.627	1455.261
iPT	HK2852	iPTX4551umY1455um	Centrosome biogenesis and maturation	0.2340239	98	52	4550.627	1455.261
iPT	HK2852	iPTX4551umY1455um	Insulin-like growth factor receptor signaling	0.2310241	98	52	4550.627	1455.261
iPT	HK2852	iPTX4551umY1455um	Inward rectifier potassium flux	0.2219711	98	52	4550.627	1455.261
iPT	HK2852	iPTX4551umY1455um	U5 snRNP-selective component synthesis	0.2187534	98	52	4550.627	1455.261
iPT	HK2852	iPTX4551umY1455um	Integrin costamere-mediated coupling between cytoskeleton and ECM	0.2159543	98	52	4550.627	1455.261
iPT	HK2852	iPTX4551umY1455um	PI3 kinase-AKT signaling pathway	0.2133395	98	52	4550.627	1455.261
iPT	HK2852	iPTX4551umY1455um	Pre-mRNA capping	0.2051205	98	52	4550.627	1455.261
iPT	HK2852	iPTX4551umY1455um	Glutamate and glutamine metabolism	0.1984397	98	52	4550.627	1455.261
iPT	HK2852	iPTX4551umY1455um	Induction of ER-phagy	0.1984247	98	52	4550.627	1455.261
iPT	HK2852	iPTX4551umY1455um	Synthesis of secreted semaphorins	0.1981928	98	52	4550.627	1455.261
iPT	HK2852	iPTX4551umY1455um	Quiescence- and senescence-associated cell cycle arrest	0.1977543	98	52	4550.627	1455.261
iPT	HK2852	iPTX4551umY1455um	Intra-golgi vesicle tethering	0.1941669	98	52	4550.627	1455.261
iPT	HK2852	iPTX4551umY1455um	Malate aspartate shuttle	0.1935241	98	52	4550.627	1455.261
Podo	HK2852	PodoX4026umY1553um	Interleukin 1 receptor signaling	0.4448211	96	46	4025.642	1552.986
Podo	HK2852	PodoX4026umY1553um	Striated muscle thin myofilament organization	0.3698682	96	46	4025.642	1552.986
Podo	HK2852	PodoX4026umY1553um	Insulin-like growth factor receptor signaling	0.3465361	96	46	4025.642	1552.986
Podo	HK2852	PodoX4026umY1553um	Upstream regulation of contractile ring	0.3191265	96	46	4025.642	1552.986
Podo	HK2852	PodoX4026umY1553um	Gap junction organization	0.2861446	96	46	4025.642	1552.986
Podo	HK2852	PodoX4026umY1553um	Regulation of microtubule nucleation and stabilization at Golgi	0.284395	96	46	4025.642	1552.986
Podo	HK2852	PodoX4026umY1553um	Epithelial intermediate filament dynamics	0.2824859	96	46	4025.642	1552.986
Podo	HK2852	PodoX4026umY1553um	Early endocytic vesicle and endosome fusion	0.2542373	96	46	4025.642	1552.986
Podo	HK2852	PodoX4026umY1553um	Centrosomal distal appendage organization for ciliogenesis	0.2518519	96	46	4025.642	1552.986
Podo	HK2852	PodoX4026umY1553um	NFkB signaling pathway	0.241899	96	46	4025.642	1552.986
Podo	HK2852	PodoX4026umY1553um	Dystrophin or utrophin complex-mediated coupling between cytoskeleton and ECM	0.2398536	96	46	4025.642	1552.986
Podo	HK2852	PodoX4026umY1553um	Catecholamine metabolism	0.2371988	96	46	4025.642	1552.986
Podo	HK2852	PodoX4026umY1553um	Late endosomal, vesicle and autophagosomal tethering to lysosomes	0.2256879	96	46	4025.642	1552.986
Podo	HK2852	PodoX4026umY1553um	Farnesyl pyrophosphate biosynthesis in the mevalonate pathway	0.2225782	96	46	4025.642	1552.986
Podo	HK2852	PodoX4026umY1553um	Microtubule crosslinking and bundling	0.2191265	96	46	4025.642	1552.986
Podo	HK2852	PodoX4026umY1553um	Vesicle tethering at cis-Golgi	0.2143072	96	46	4025.642	1552.986
Podo	HK2852	PodoX4026umY1553um	Support for RNA polymerase II- and III-mediated snRNA transcription	0.2108946	96	46	4025.642	1552.986
Podo	HK2852	PodoX4026umY1553um	Early endocytic vesicle and endosome tethering	0.202363	96	46	4025.642	1552.986
Podo	HK2852	PodoX4026umY1553um	Basement membrane attachment to cell surface	0.2020088	96	46	4025.642	1552.986
Podo	HK2852	PodoX4026umY1553um	Glycerol-3-phosphate pathway	0.2016299	96	46	4025.642	1552.986
Podo	HK2852	PodoX4026umY1553um	Microtubule plus-end tracking	0.2015219	96	46	4025.642	1552.986
Podo	HK2852	PodoX4026umY1553um	G protein regulated RHO signaling cascade	0.2011316	96	46	4025.642	1552.986
Podo	HK2852	PodoX4026umY1553um	Tubulin actylation and deacetylation	0.2009036	96	46	4025.642	1552.986
Podo	HK2852	PodoX4026umY1553um	Inositol metabolism and transport	0.1995854	96	46	4025.642	1552.986
Podo	HK2852	PodoX4026umY1553um	Non-CCR4-NOT-mediated cytosolic mRNA deadenylation	0.1966867	96	46	4025.642	1552.986
Podo	HK2852	PodoX4026umY1553um	Phospholipid translocation from outer to inner membrane leaflets	0.1964263	96	46	4025.642	1552.986
Podo	HK2852	PodoX4026umY1553um	Transcription repression	0.1900717	96	46	4025.642	1552.986
Podo	HK2852	PodoX4026umY1553um	Filopodium assembly, organization and upstream regulation	0.1899357	96	46	4025.642	1552.986
Podo	HK2852	PodoX4026umY1553um	Cytosolic protein acetylation and deacetylation	0.1879245	96	46	4025.642	1552.986
Podo	HK2852	PodoX4026umY1553um	Step 1 and 2 catalysis during pre-mRNA splicing	0.1869449	96	46	4025.642	1552.986
iPT	HK2852	iPTX2276umY2047um	Neuregulin receptor signaling	0.4027621	86	26	2276.45	2046.911
iPT	HK2852	iPTX2276umY2047um	Cardiolipin biosynthesis and remodeling	0.3153192	86	26	2276.45	2046.911
iPT	HK2852	iPTX2276umY2047um	Non-vesicular ceramide transport	0.314759	86	26	2276.45	2046.911
iPT	HK2852	iPTX2276umY2047um	Smooth muscle thick myofilament organization and regulation	0.2829881	86	26	2276.45	2046.911
iPT	HK2852	iPTX2276umY2047um	Fatty acid activation	0.2766381	86	26	2276.45	2046.911
iPT	HK2852	iPTX2276umY2047um	Coenzyme A biosynthesis from pantothenate	0.2685499	86	26	2276.45	2046.911
iPT	HK2852	iPTX2276umY2047um	Initiation of RNA polymerase III-mediated 5S rRNA and tRNA transcription	0.2586931	86	26	2276.45	2046.911
iPT	HK2852	iPTX2276umY2047um	Initiation of lipoprotein clearance	0.2444277	86	26	2276.45	2046.911
iPT	HK2852	iPTX2276umY2047um	Proteolysis of elastic fibers	0.2430832	86	26	2276.45	2046.911
iPT	HK2852	iPTX2276umY2047um	Smooth muscle thin myofilament organization	0.2430781	86	26	2276.45	2046.911
iPT	HK2852	iPTX2276umY2047um	gp130 receptor signaling	0.2364093	86	26	2276.45	2046.911
iPT	HK2852	iPTX2276umY2047um	Contractile ring assembly and constriction	0.231837	86	26	2276.45	2046.911
iPT	HK2852	iPTX2276umY2047um	Okazaki-fragment maturation and DNA synthesis during NER, MMR, BER and HR	0.2309434	86	26	2276.45	2046.911
iPT	HK2852	iPTX2276umY2047um	Folate cycle	0.2194601	86	26	2276.45	2046.911
iPT	HK2852	iPTX2276umY2047um	Protein N-linked glycosylation in ER	0.2187307	86	26	2276.45	2046.911
iPT	HK2852	iPTX2276umY2047um	Classical complement pathway	0.2148483	86	26	2276.45	2046.911
iPT	HK2852	iPTX2276umY2047um	Proteolysis of fibril-forming collagen	0.212778	86	26	2276.45	2046.911
iPT	HK2852	iPTX2276umY2047um	Lipid raft dynamics	0.2079879	86	26	2276.45	2046.911
iPT	HK2852	iPTX2276umY2047um	Microtubule assistance of vesicle traffic between Golgi and ER	0.1926205	86	26	2276.45	2046.911
iPT	HK2852	iPTX2276umY2047um	Transcription repression	0.1918334	86	26	2276.45	2046.911
iPT	HK2852	iPTX2276umY2047um	Hemidesmosome organization	0.1915882	86	26	2276.45	2046.911
iPT	HK2852	iPTX2276umY2047um	Proteasome assembly	0.1908133	86	26	2276.45	2046.911
iPT	HK2852	iPTX2276umY2047um	Rank signaling	0.189759	86	26	2276.45	2046.911
iPT	HK2852	iPTX2276umY2047um	Proteolysis of basement membrane	0.1892073	86	26	2276.45	2046.911
iPT	HK2852	iPTX2276umY2047um	Mitochondrial fusion	0.1876413	86	26	2276.45	2046.911
iPT	HK2852	iPTX2276umY2047um	Actin filament bundling and crosslinking	0.1871921	86	26	2276.45	2046.911
iPT	HK2852	iPTX2276umY2047um	Chaperone-mediated autophagy	0.1868173	86	26	2276.45	2046.911
iPT	HK2852	iPTX2276umY2047um	p38 signaling cascade	0.1864458	86	26	2276.45	2046.911
iPT	HK2852	iPTX2276umY2047um	Polyubiquitination of retrotranslocated misfolded proteins	0.1788541	86	26	2276.45	2046.911
iPT	HK2852	iPTX2276umY2047um	Initiation of phagocytosis of apoptotic cells	0.1768534	86	26	2276.45	2046.911
PTS3	HK2852	PTS3X4289umY1404um	Cardiolipin biosynthesis and remodeling	0.3936915	99	49	4288.513	1403.748
PTS3	HK2852	PTS3X4289umY1404um	Immunoproteasome organization	0.3827997	99	49	4288.513	1403.748
PTS3	HK2852	PTS3X4289umY1404um	Farnesyl pyrophosphate biosynthesis in the mevalonate pathway	0.3083302	99	49	4288.513	1403.748
PTS3	HK2852	PTS3X4289umY1404um	Interphase pericentriolar material organization for microtubule nucleation sites	0.2953746	99	49	4288.513	1403.748
PTS3	HK2852	PTS3X4289umY1404um	Centrosomal subdistal appendage organization for microtubule anchoring	0.2829881	99	49	4288.513	1403.748
PTS3	HK2852	PTS3X4289umY1404um	Regulation of microtubule nucleation and stabilization at Golgi	0.2745006	99	49	4288.513	1403.748
PTS3	HK2852	PTS3X4289umY1404um	Vesicle tethering at Trans-Golgi Network	0.2678063	99	49	4288.513	1403.748
PTS3	HK2852	PTS3X4289umY1404um	Pentose phosphate pathway	0.2625272	99	49	4288.513	1403.748
PTS3	HK2852	PTS3X4289umY1404um	Nucleosome disassembly	0.2519578	99	49	4288.513	1403.748
PTS3	HK2852	PTS3X4289umY1404um	Chaperone-mediated precursor transfer through the mitochondrial intermembrane space	0.2489458	99	49	4288.513	1403.748
PTS3	HK2852	PTS3X4289umY1404um	Vesicle biogenesis at ER membrane	0.2396003	99	49	4288.513	1403.748
PTS3	HK2852	PTS3X4289umY1404um	Support for large vesicle biogenesis at ER	0.2259662	99	49	4288.513	1403.748
PTS3	HK2852	PTS3X4289umY1404um	VDJ recombination	0.2232266	99	49	4288.513	1403.748
PTS3	HK2852	PTS3X4289umY1404um	Serine and glycine metabolism	0.2151755	99	49	4288.513	1403.748
PTS3	HK2852	PTS3X4289umY1404um	Support for RNA polymerase II- and III-mediated snRNA transcription	0.2126171	99	49	4288.513	1403.748
PTS3	HK2852	PTS3X4289umY1404um	Fructose and mannose metabolism	0.207665	99	49	4288.513	1403.748
PTS3	HK2852	PTS3X4289umY1404um	Proteasomal regulatory particle organization	0.2036075	99	49	4288.513	1403.748
PTS3	HK2852	PTS3X4289umY1404um	Pre-mRNA capping	0.1966867	99	49	4288.513	1403.748
PTS3	HK2852	PTS3X4289umY1404um	Actin filament capping	0.1955152	99	49	4288.513	1403.748
PTS3	HK2852	PTS3X4289umY1404um	Regulation of pre-mRNA processing by hnRNPs	0.1919693	99	49	4288.513	1403.748
PTS3	HK2852	PTS3X4289umY1404um	Basement membrane attachment to cell surface	0.1884495	99	49	4288.513	1403.748
PTS3	HK2852	PTS3X4289umY1404um	Pyrimidine biosynthesis and salvage	0.1879504	99	49	4288.513	1403.748
PTS3	HK2852	PTS3X4289umY1404um	Fusion of late endosomes with lysosomes	0.1863928	99	49	4288.513	1403.748
PTS3	HK2852	PTS3X4289umY1404um	Endoplasmic reticulum tubulus maintenance	0.1822549	99	49	4288.513	1403.748
PTS3	HK2852	PTS3X4289umY1404um	Microtubule depolymerization, severing and catastrophe	0.1808859	99	49	4288.513	1403.748
PTS3	HK2852	PTS3X4289umY1404um	Gap junction organization	0.1807229	99	49	4288.513	1403.748
PTS3	HK2852	PTS3X4289umY1404um	Intrinsic apoptosis pathway	0.1781532	99	49	4288.513	1403.748
PTS3	HK2852	PTS3X4289umY1404um	Induction of ER-phagy	0.1768058	99	49	4288.513	1403.748
PTS3	HK2852	PTS3X4289umY1404um	alpha and beta tubulin biogenesis and heterodimer assembly	0.1750063	99	49	4288.513	1403.748
PTS3	HK2852	PTS3X4289umY1404um	Phenylalanine and tyrosine degradation pathway	0.1748494	99	49	4288.513	1403.748
PTS3	HK2852	PTS3X2439umY4457um	Epithelial intermediate filament dynamics	0.3073446	38	28	2439.324	4457.448
PTS3	HK2852	PTS3X2439umY4457um	Channel-mediated water transmembrane movement	0.2799749	38	28	2439.324	4457.448
PTS3	HK2852	PTS3X2439umY4457um	U1 and U2 snRNP recruitment and pre-spliceosome assembly	0.2782862	38	28	2439.324	4457.448
PTS3	HK2852	PTS3X2439umY4457um	Voltage-gated potassium flux	0.2705428	38	28	2439.324	4457.448
PTS3	HK2852	PTS3X2439umY4457um	Toll-like receptor signaling	0.256913	38	28	2439.324	4457.448
PTS3	HK2852	PTS3X2439umY4457um	Endoplasmic reticulum contact site-mediated cholesterol transfer	0.251754	38	28	2439.324	4457.448
PTS3	HK2852	PTS3X2439umY4457um	Proline metabolism	0.2503012	38	28	2439.324	4457.448
PTS3	HK2852	PTS3X2439umY4457um	Cardiomyocyte action potential plateau maintenance and repolarization	0.2473321	38	28	2439.324	4457.448
PTS3	HK2852	PTS3X2439umY4457um	Carrier-mediated zinc transmembrane transport	0.2470788	38	28	2439.324	4457.448
PTS3	HK2852	PTS3X2439umY4457um	Endoplasmic reticulum-golgi contact site formation	0.2454819	38	28	2439.324	4457.448
PTS3	HK2852	PTS3X2439umY4457um	Support for large vesicle biogenesis at ER	0.245021	38	28	2439.324	4457.448
PTS3	HK2852	PTS3X2439umY4457um	Phase II biotransformation via gluthatione conjugation	0.2443644	38	28	2439.324	4457.448
PTS3	HK2852	PTS3X2439umY4457um	Support for RNA polymerase II- and III-mediated snRNA transcription	0.2391	38	28	2439.324	4457.448
PTS3	HK2852	PTS3X2439umY4457um	Lysosomal degradation of chondroitin and dermatan sulfate	0.2343373	38	28	2439.324	4457.448
PTS3	HK2852	PTS3X2439umY4457um	Polyubiquitination of retrotranslocated misfolded proteins	0.2333208	38	28	2439.324	4457.448
PTS3	HK2852	PTS3X2439umY4457um	Endoplasmic reticulum-endosome and lysosome contact site formation	0.2295206	38	28	2439.324	4457.448
PTS3	HK2852	PTS3X2439umY4457um	Sphingomyelin biosynthesis from ceramide	0.2287651	38	28	2439.324	4457.448
PTS3	HK2852	PTS3X2439umY4457um	Protein O-linked glycosylation in Golgi Apparatus	0.2245571	38	28	2439.324	4457.448
PTS3	HK2852	PTS3X2439umY4457um	gp130 receptor signaling	0.2193346	38	28	2439.324	4457.448
PTS3	HK2852	PTS3X2439umY4457um	Proteolysis of elastic fibers	0.219184	38	28	2439.324	4457.448
PTS3	HK2852	PTS3X2439umY4457um	Interleukin 1 receptor signaling	0.2168236	38	28	2439.324	4457.448
PTS3	HK2852	PTS3X2439umY4457um	Precursor protein cleavage during biosynthetic-secretory pathway	0.2161145	38	28	2439.324	4457.448
PTS3	HK2852	PTS3X2439umY4457um	Vesicle biogenesis at cis-Golgi	0.2123158	38	28	2439.324	4457.448
PTS3	HK2852	PTS3X2439umY4457um	Mitochondrial translation elongation	0.2121783	38	28	2439.324	4457.448
PTS3	HK2852	PTS3X2439umY4457um	Pre-mRNA 3-end-cleavage and polyadenylation	0.2113252	38	28	2439.324	4457.448
PTS3	HK2852	PTS3X2439umY4457um	Ketone body metabolism and transport	0.210787	38	28	2439.324	4457.448
PTS3	HK2852	PTS3X2439umY4457um	Clathrin-mediated endosomal vesicle biogenesis for retrograde transport to the TGN	0.204218	38	28	2439.324	4457.448
PTS3	HK2852	PTS3X2439umY4457um	Phosphoglyceride remodelling via Lands cycle	0.2037316	38	28	2439.324	4457.448
PTS3	HK2852	PTS3X2439umY4457um	Mitochondrial iron-sulfur protein assembly	0.2035241	38	28	2439.324	4457.448
PTS3	HK2852	PTS3X2439umY4457um	Lysine metabolism	0.2020888	38	28	2439.324	4457.448
PTS3	HK2852	PTS3X1308umY3598um	Nucleosome disassembly	0.3643072	55	15	1307.538	3598.382
PTS3	HK2852	PTS3X1308umY3598um	NADPH-independent ROS detoxification	0.3557229	55	15	1307.538	3598.382
PTS3	HK2852	PTS3X1308umY3598um	Fatty acid omega-oxidation	0.325753	55	15	1307.538	3598.382
PTS3	HK2852	PTS3X1308umY3598um	Folate cycle	0.3111111	55	15	1307.538	3598.382
PTS3	HK2852	PTS3X1308umY3598um	Neuregulin receptor signaling	0.3049592	55	15	1307.538	3598.382
PTS3	HK2852	PTS3X1308umY3598um	Regulation of proteasomal proteolysis by signalosome	0.2874979	55	15	1307.538	3598.382
PTS3	HK2852	PTS3X1308umY3598um	Lysine metabolism	0.2750724	55	15	1307.538	3598.382
PTS3	HK2852	PTS3X1308umY3598um	COP9 signalosome-mediated regulation of cullin-RING ubiquitin ligases	0.2730291	55	15	1307.538	3598.382
PTS3	HK2852	PTS3X1308umY3598um	Endoplasmic reticulum-golgi contact site formation	0.2728916	55	15	1307.538	3598.382
PTS3	HK2852	PTS3X1308umY3598um	Sphingomyelin biosynthesis from ceramide	0.2712349	55	15	1307.538	3598.382
PTS3	HK2852	PTS3X1308umY3598um	Regulation of pre-mRNA processing by hnRNPs	0.2658535	55	15	1307.538	3598.382
PTS3	HK2852	PTS3X1308umY3598um	Ceramide biosynthesis	0.2552784	55	15	1307.538	3598.382
PTS3	HK2852	PTS3X1308umY3598um	Ketone body metabolism and transport	0.2513726	55	15	1307.538	3598.382
PTS3	HK2852	PTS3X1308umY3598um	Polyubiquitination of retrotranslocated misfolded proteins	0.240294	55	15	1307.538	3598.382
PTS3	HK2852	PTS3X1308umY3598um	Carnitine biosynthesis and transmembrane transport	0.2359593	55	15	1307.538	3598.382
PTS3	HK2852	PTS3X1308umY3598um	Lectin complement pathway	0.2346862	55	15	1307.538	3598.382
PTS3	HK2852	PTS3X1308umY3598um	Mitochondrial import and oxidative decarboxylation of pyruvate	0.2338485	55	15	1307.538	3598.382
PTS3	HK2852	PTS3X1308umY3598um	Endosomal sorting for retrograde clathrin-independent transport to the TGN	0.2306003	55	15	1307.538	3598.382
PTS3	HK2852	PTS3X1308umY3598um	Lipid raft dynamics	0.2273657	55	15	1307.538	3598.382
PTS3	HK2852	PTS3X1308umY3598um	Classical complement pathway	0.2257416	55	15	1307.538	3598.382
PTS3	HK2852	PTS3X1308umY3598um	Mismatch repair	0.2205993	55	15	1307.538	3598.382
PTS3	HK2852	PTS3X1308umY3598um	Transmembrane glucose transport	0.2175839	55	15	1307.538	3598.382
PTS3	HK2852	PTS3X1308umY3598um	G protein-regulated phospholipase C beta signaling cascade	0.2126372	55	15	1307.538	3598.382
PTS3	HK2852	PTS3X1308umY3598um	Synthesis of secreted semaphorins	0.2115964	55	15	1307.538	3598.382
PTS3	HK2852	PTS3X1308umY3598um	ERK 1 2 signaling cascade	0.2045855	55	15	1307.538	3598.382
PTS3	HK2852	PTS3X1308umY3598um	Adrenergic receptor signaling	0.2027621	55	15	1307.538	3598.382
PTS3	HK2852	PTS3X1308umY3598um	Stimulus-dependent and constitutive channel-mediated calcium entry	0.2025651	55	15	1307.538	3598.382
PTS3	HK2852	PTS3X1308umY3598um	Early endosome dynamics	0.1980075	55	15	1307.538	3598.382
PTS3	HK2852	PTS3X1308umY3598um	Pre-mRNA capping	0.1975904	55	15	1307.538	3598.382
PTS3	HK2852	PTS3X1308umY3598um	Regulation of G-protein signaling by beta and gamma subunits	0.1969823	55	15	1307.538	3598.382
CTAL	HK2852	CTALX2263umY4858um	Biosynthesis of fibril-forming collagen	0.4563716	30	26	2262.814	4858.194
CTAL	HK2852	CTALX2263umY4858um	Nucleosome disassembly	0.4344879	30	26	2262.814	4858.194
CTAL	HK2852	CTALX2263umY4858um	Lysine metabolism	0.3863722	30	26	2262.814	4858.194
CTAL	HK2852	CTALX2263umY4858um	Proton-coupled late endosomal and lysosomal transmembrane transport	0.301506	30	26	2262.814	4858.194
CTAL	HK2852	CTALX2263umY4858um	Mitochondrial fusion	0.2780708	30	26	2262.814	4858.194
CTAL	HK2852	CTALX2263umY4858um	Ketone body metabolism and transport	0.2699968	30	26	2262.814	4858.194
CTAL	HK2852	CTALX2263umY4858um	Mitochondrial import and oxidative decarboxylation of pyruvate	0.2602254	30	26	2262.814	4858.194
CTAL	HK2852	CTALX2263umY4858um	Chaperone-mediated precursor transfer through the mitochondrial intermembrane space	0.2585844	30	26	2262.814	4858.194
CTAL	HK2852	CTALX2263umY4858um	Eukaryotic kinetochore assembly	0.2455575	30	26	2262.814	4858.194
CTAL	HK2852	CTALX2263umY4858um	Centrosomal distal appendage organization for ciliogenesis	0.24344	30	26	2262.814	4858.194
CTAL	HK2852	CTALX2263umY4858um	Cytosolic mRNA decapping and 5' degradation	0.2355824	30	26	2262.814	4858.194
CTAL	HK2852	CTALX2263umY4858um	HIF-1 receptor signaling pathway	0.2315826	30	26	2262.814	4858.194
CTAL	HK2852	CTALX2263umY4858um	Initiation of lipoprotein clearance	0.2178747	30	26	2262.814	4858.194
CTAL	HK2852	CTALX2263umY4858um	Generation of electrochemical gradients by Na-K-ATPase	0.2107991	30	26	2262.814	4858.194
CTAL	HK2852	CTALX2263umY4858um	Inositol metabolism and transport	0.2107049	30	26	2262.814	4858.194
CTAL	HK2852	CTALX2263umY4858um	Nuclear Drosha-mediated microRNA processing	0.2098076	30	26	2262.814	4858.194
CTAL	HK2852	CTALX2263umY4858um	Carrier-mediated chloride transmembrane transport	0.2054634	30	26	2262.814	4858.194
CTAL	HK2852	CTALX2263umY4858um	Citric acid cycle	0.2050866	30	26	2262.814	4858.194
CTAL	HK2852	CTALX2263umY4858um	Carrier-mediated potassium transmembrane transport	0.2001506	30	26	2262.814	4858.194
CTAL	HK2852	CTALX2263umY4858um	Intrinsic apoptosis pathway	0.1969885	30	26	2262.814	4858.194
CTAL	HK2852	CTALX2263umY4858um	Inward rectifier potassium flux	0.1956058	30	26	2262.814	4858.194
CTAL	HK2852	CTALX2263umY4858um	Upstream regulation of lamellipodium dynamics	0.1954081	30	26	2262.814	4858.194
CTAL	HK2852	CTALX2263umY4858um	Microtubule assistance of vesicle traffic between Golgi and ER	0.1924699	30	26	2262.814	4858.194
CTAL	HK2852	CTALX2263umY4858um	Vesicle tethering at cis-Golgi	0.1924699	30	26	2262.814	4858.194
CTAL	HK2852	CTALX2263umY4858um	Pentose phosphate pathway	0.1840121	30	26	2262.814	4858.194
CTAL	HK2852	CTALX2263umY4858um	MICOS-dependent maintenance of mitochondrial cristae architecture	0.1819172	30	26	2262.814	4858.194
CTAL	HK2852	CTALX2263umY4858um	Proteolysis of fibronectin	0.1747947	30	26	2262.814	4858.194
CTAL	HK2852	CTALX2263umY4858um	Protein deubiquitination	0.1745947	30	26	2262.814	4858.194
CTAL	HK2852	CTALX2263umY4858um	Semaphorin receptor signaling	0.1708035	30	26	2262.814	4858.194
CTAL	HK2852	CTALX2263umY4858um	Non-kynurenine niacin metabolism	0.1706325	30	26	2262.814	4858.194
PTS3	HK2852	PTS3X2085umY5460um	DNA damage-induced G2-M arrest	0.3548813	18	24	2084.789	5459.692
PTS3	HK2852	PTS3X2085umY5460um	Vesicle biogenesis at ER membrane	0.3361027	18	24	2084.789	5459.692
PTS3	HK2852	PTS3X2085umY5460um	Malate aspartate shuttle	0.3290663	18	24	2084.789	5459.692
PTS3	HK2852	PTS3X2085umY5460um	Cardiomyocyte pacemaker current generation	0.3191248	18	24	2084.789	5459.692
PTS3	HK2852	PTS3X2085umY5460um	Cholesterol biosynthesis from farnesyl pyrophosphate	0.2940972	18	24	2084.789	5459.692
PTS3	HK2852	PTS3X2085umY5460um	G protein regulated RHO signaling cascade	0.2866843	18	24	2084.789	5459.692
PTS3	HK2852	PTS3X2085umY5460um	Hemidesmosome organization	0.2844947	18	24	2084.789	5459.692
PTS3	HK2852	PTS3X2085umY5460um	Pre-mRNA 3-end-cleavage and polyadenylation	0.2578318	18	24	2084.789	5459.692
PTS3	HK2852	PTS3X2085umY5460um	Chaperone-mediated autophagy	0.2577527	18	24	2084.789	5459.692
PTS3	HK2852	PTS3X2085umY5460um	Induction of aggrephagy	0.2574996	18	24	2084.789	5459.692
PTS3	HK2852	PTS3X2085umY5460um	Upstream regulation of contractile ring	0.2525602	18	24	2084.789	5459.692
PTS3	HK2852	PTS3X2085umY5460um	Mitoribosome assembly and maturation	0.2503012	18	24	2084.789	5459.692
PTS3	HK2852	PTS3X2085umY5460um	Epithelial intermediate filament dynamics	0.2446955	18	24	2084.789	5459.692
PTS3	HK2852	PTS3X2085umY5460um	DNA damage-induced G1-S arrest	0.2443911	18	24	2084.789	5459.692
PTS3	HK2852	PTS3X2085umY5460um	Purine biosynthesis and salvage	0.2441038	18	24	2084.789	5459.692
PTS3	HK2852	PTS3X2085umY5460um	Polyubiquitination of retrotranslocated misfolded proteins	0.2391632	18	24	2084.789	5459.692
PTS3	HK2852	PTS3X2085umY5460um	Phenylalanine and tyrosine degradation pathway	0.2323795	18	24	2084.789	5459.692
PTS3	HK2852	PTS3X2085umY5460um	Induction of lysophagy	0.2211218	18	24	2084.789	5459.692
PTS3	HK2852	PTS3X2085umY5460um	Chaperone-mediated precursor transfer through the mitochondrial intermembrane space	0.2201807	18	24	2084.789	5459.692
PTS3	HK2852	PTS3X2085umY5460um	Early endocytic vesicle and endosome tethering	0.2199598	18	24	2084.789	5459.692
PTS3	HK2852	PTS3X2085umY5460um	JAK-STAT signaling pathway	0.2170934	18	24	2084.789	5459.692
PTS3	HK2852	PTS3X2085umY5460um	U5 snRNP-selective component synthesis	0.2138013	18	24	2084.789	5459.692
PTS3	HK2852	PTS3X2085umY5460um	Integrin-basement membrane interaction and signaling	0.2132562	18	24	2084.789	5459.692
PTS3	HK2852	PTS3X2085umY5460um	m6A methylation and demethylation of mRNA	0.2028876	18	24	2084.789	5459.692
PTS3	HK2852	PTS3X2085umY5460um	Cellular uptake and efflux of free cholesterol	0.2003012	18	24	2084.789	5459.692
PTS3	HK2852	PTS3X2085umY5460um	Integrin costamere-mediated coupling between cytoskeleton and ECM	0.1991603	18	24	2084.789	5459.692
PTS3	HK2852	PTS3X2085umY5460um	Farnesyl pyrophosphate biosynthesis in the mevalonate pathway	0.1978892	18	24	2084.789	5459.692
PTS3	HK2852	PTS3X2085umY5460um	Z-disc organization	0.1970072	18	24	2084.789	5459.692
PTS3	HK2852	PTS3X2085umY5460um	Integrin-extracellular matrix interaction and signaling	0.1948919	18	24	2084.789	5459.692
PTS3	HK2852	PTS3X2085umY5460um	Insulin-like growth factor receptor signaling	0.1944277	18	24	2084.789	5459.692
DCT	HK2852	DCTX1142umY1890um	Non-vesicular ceramide transport	0.3611446	89	13	1141.634	1890.097
DCT	HK2852	DCTX1142umY1890um	Interleukin 1 receptor signaling	0.3457627	89	13	1141.634	1890.097
DCT	HK2852	DCTX1142umY1890um	Lysosomal degradation of chondroitin and dermatan sulfate	0.3177711	89	13	1141.634	1890.097
DCT	HK2852	DCTX1142umY1890um	Microtubule assistance of vesicle traffic between Golgi and ER	0.3135542	89	13	1141.634	1890.097
DCT	HK2852	DCTX1142umY1890um	mRNA storage, translational repression and degradation by cytosolic processing bodies	0.3091783	89	13	1141.634	1890.097
DCT	HK2852	DCTX1142umY1890um	Generation of electrochemical gradients by Na-K-ATPase	0.2965511	89	13	1141.634	1890.097
DCT	HK2852	DCTX1142umY1890um	Endoplasmic reticulum-golgi contact site formation	0.2926205	89	13	1141.634	1890.097
DCT	HK2852	DCTX1142umY1890um	Plasmalogen biosynthesis	0.2716886	89	13	1141.634	1890.097
DCT	HK2852	DCTX1142umY1890um	Hemidesmosome organization	0.2694288	89	13	1141.634	1890.097
DCT	HK2852	DCTX1142umY1890um	U5 snRNP-selective component synthesis	0.268382	89	13	1141.634	1890.097
DCT	HK2852	DCTX1142umY1890um	Glutathione biosynthesis, regeneration and glutathione-dependent peroxide detoxification	0.2597696	89	13	1141.634	1890.097
DCT	HK2852	DCTX1142umY1890um	Protein N-linked glycosylation in ER	0.250566	89	13	1141.634	1890.097
DCT	HK2852	DCTX1142umY1890um	Fatty acid activation	0.2409606	89	13	1141.634	1890.097
DCT	HK2852	DCTX1142umY1890um	Chaperone-mediated autophagy	0.2401758	89	13	1141.634	1890.097
DCT	HK2852	DCTX1142umY1890um	Induction of lysophagy	0.2399613	89	13	1141.634	1890.097
DCT	HK2852	DCTX1142umY1890um	Carrier-mediated sodium transmembrane transport	0.2341144	89	13	1141.634	1890.097
DCT	HK2852	DCTX1142umY1890um	Cofactor-mediated transcriptional regulation of multiple nuclear receptors	0.2291211	89	13	1141.634	1890.097
DCT	HK2852	DCTX1142umY1890um	mTORC2 signaling pathway	0.225993	89	13	1141.634	1890.097
DCT	HK2852	DCTX1142umY1890um	Fusion of late endosomes with lysosomes	0.2244629	89	13	1141.634	1890.097
DCT	HK2852	DCTX1142umY1890um	Fibrinolysis	0.2202605	89	13	1141.634	1890.097
DCT	HK2852	DCTX1142umY1890um	Biosynthesis of the glycosaminoglycan-protein linkage region	0.2182046	89	13	1141.634	1890.097
DCT	HK2852	DCTX1142umY1890um	Proline metabolism	0.2126506	89	13	1141.634	1890.097
DCT	HK2852	DCTX1142umY1890um	Nuclear intermediate filaments	0.2094162	89	13	1141.634	1890.097
DCT	HK2852	DCTX1142umY1890um	Shuttle-mediated phospholipid transport	0.2080956	89	13	1141.634	1890.097
DCT	HK2852	DCTX1142umY1890um	Regulation of pre-mRNA processing by hnRNPs	0.2051919	89	13	1141.634	1890.097
DCT	HK2852	DCTX1142umY1890um	Cytosolic protein folding	0.2034704	89	13	1141.634	1890.097
DCT	HK2852	DCTX1142umY1890um	Antigen presentation via MHC class I molecules	0.202716	89	13	1141.634	1890.097
DCT	HK2852	DCTX1142umY1890um	Carrier-mediated chloride transmembrane transport	0.202363	89	13	1141.634	1890.097
DCT	HK2852	DCTX1142umY1890um	Transcription by RNA polymerase II	0.1986898	89	13	1141.634	1890.097
DCT	HK2852	DCTX1142umY1890um	Viral RNA-activated RIG-I-like signaling	0.1963033	89	13	1141.634	1890.097
DedifferentiatedTubule	HK2852	DedifferentiatedTubuleX3156umY846um	Antigen presentation via MHC class I molecules	0.3792531	110	36	3155.97	846.1879
DedifferentiatedTubule	HK2852	DedifferentiatedTubuleX3156umY846um	Endoplasmic reticulum-plasma membrane contact site formation	0.2930723	110	36	3155.97	846.1879
DedifferentiatedTubule	HK2852	DedifferentiatedTubuleX3156umY846um	Malate aspartate shuttle	0.284488	110	36	3155.97	846.1879
DedifferentiatedTubule	HK2852	DedifferentiatedTubuleX3156umY846um	Urea cycle	0.2552711	110	36	3155.97	846.1879
DedifferentiatedTubule	HK2852	DedifferentiatedTubuleX3156umY846um	Cytosolic and nuclear iron-sulfur protein assembly	0.2519049	110	36	3155.97	846.1879
DedifferentiatedTubule	HK2852	DedifferentiatedTubuleX3156umY846um	Proteolysis of elastic fibers	0.2268274	110	36	3155.97	846.1879
DedifferentiatedTubule	HK2852	DedifferentiatedTubuleX3156umY846um	Sphingomyelin biosynthesis from ceramide	0.2198795	110	36	3155.97	846.1879
DedifferentiatedTubule	HK2852	DedifferentiatedTubuleX3156umY846um	Carrier-mediated potassium transmembrane transport	0.2003012	110	36	3155.97	846.1879
DedifferentiatedTubule	HK2852	DedifferentiatedTubuleX3156umY846um	Endoplasmic reticulum-golgi contact site formation	0.1989458	110	36	3155.97	846.1879
DedifferentiatedTubule	HK2852	DedifferentiatedTubuleX3156umY846um	GPCR desensitization and endocytic adaptor recruitment	0.1987297	110	36	3155.97	846.1879
DedifferentiatedTubule	HK2852	DedifferentiatedTubuleX3156umY846um	Proteasomal core organization	0.1964083	110	36	3155.97	846.1879
DedifferentiatedTubule	HK2852	DedifferentiatedTubuleX3156umY846um	Phenylalanine and tyrosine degradation pathway	0.1947289	110	36	3155.97	846.1879
DedifferentiatedTubule	HK2852	DedifferentiatedTubuleX3156umY846um	Precursor protein cleavage during biosynthetic-secretory pathway	0.1840362	110	36	3155.97	846.1879
DedifferentiatedTubule	HK2852	DedifferentiatedTubuleX3156umY846um	Pre-mRNA capping	0.1837349	110	36	3155.97	846.1879
DedifferentiatedTubule	HK2852	DedifferentiatedTubuleX3156umY846um	Cobalamin metabolism	0.1831198	110	36	3155.97	846.1879
DedifferentiatedTubule	HK2852	DedifferentiatedTubuleX3156umY846um	NFkB signaling pathway	0.1793519	110	36	3155.97	846.1879
DedifferentiatedTubule	HK2852	DedifferentiatedTubuleX3156umY846um	Proteolysis of basement membrane	0.1765544	110	36	3155.97	846.1879
DedifferentiatedTubule	HK2852	DedifferentiatedTubuleX3156umY846um	Proteolysis of fibronectin	0.1765544	110	36	3155.97	846.1879
DedifferentiatedTubule	HK2852	DedifferentiatedTubuleX3156umY846um	Proline metabolism	0.1756024	110	36	3155.97	846.1879
DedifferentiatedTubule	HK2852	DedifferentiatedTubuleX3156umY846um	Catecholamine metabolism	0.1731928	110	36	3155.97	846.1879
DedifferentiatedTubule	HK2852	DedifferentiatedTubuleX3156umY846um	Farnesyl pyrophosphate biosynthesis in the mevalonate pathway	0.171127	110	36	3155.97	846.1879
DedifferentiatedTubule	HK2852	DedifferentiatedTubuleX3156umY846um	Transmembrane glucose transport	0.1706559	110	36	3155.97	846.1879
DedifferentiatedTubule	HK2852	DedifferentiatedTubuleX3156umY846um	Transcription repression	0.1677362	110	36	3155.97	846.1879
DedifferentiatedTubule	HK2852	DedifferentiatedTubuleX3156umY846um	Glutamate and glutamine metabolism	0.1664779	110	36	3155.97	846.1879
DedifferentiatedTubule	HK2852	DedifferentiatedTubuleX3156umY846um	Mitochondria-endoplasmic reticulum contact site formation	0.1661327	110	36	3155.97	846.1879
DedifferentiatedTubule	HK2852	DedifferentiatedTubuleX3156umY846um	Superoxide generation by phagocyte NOX2 NADPH oxidase	0.1640929	110	36	3155.97	846.1879
DedifferentiatedTubule	HK2852	DedifferentiatedTubuleX3156umY846um	Formin-mediated linear actin filament nucleation and elongation	0.1632933	110	36	3155.97	846.1879
DedifferentiatedTubule	HK2852	DedifferentiatedTubuleX3156umY846um	Cytosolic protein folding	0.1598642	110	36	3155.97	846.1879
DedifferentiatedTubule	HK2852	DedifferentiatedTubuleX3156umY846um	Interleukin 1 receptor signaling	0.1595731	110	36	3155.97	846.1879
DedifferentiatedTubule	HK2852	DedifferentiatedTubuleX3156umY846um	Endogenous control of complement activity	0.1580665	110	36	3155.97	846.1879
PTS3	HK2852	PTS3X701umY2642um	Plasmalogen biosynthesis	0.5245449	74	8	701.495	2641.591
PTS3	HK2852	PTS3X701umY2642um	Carnitine biosynthesis and transmembrane transport	0.3628911	74	8	701.495	2641.591
PTS3	HK2852	PTS3X701umY2642um	Acyl CoA hydrolysis	0.3353421	74	8	701.495	2641.591
PTS3	HK2852	PTS3X701umY2642um	Mitochondria-endoplasmic reticulum contact site formation	0.3267998	74	8	701.495	2641.591
PTS3	HK2852	PTS3X701umY2642um	Fusion of late endosomes with lysosomes	0.291651	74	8	701.495	2641.591
PTS3	HK2852	PTS3X701umY2642um	Quiescence- and senescence-associated cell cycle arrest	0.277275	74	8	701.495	2641.591
PTS3	HK2852	PTS3X701umY2642um	HDL synthesis and organization for reverse lipid transport	0.2673054	74	8	701.495	2641.591
PTS3	HK2852	PTS3X701umY2642um	Notch ligand presentation	0.2513497	74	8	701.495	2641.591
PTS3	HK2852	PTS3X701umY2642um	Biosynthesis of fibril-forming collagen	0.2460766	74	8	701.495	2641.591
PTS3	HK2852	PTS3X701umY2642um	Proteolysis of matricellular proteins	0.2344709	74	8	701.495	2641.591
PTS3	HK2852	PTS3X701umY2642um	Citric acid cycle	0.233189	74	8	701.495	2641.591
PTS3	HK2852	PTS3X701umY2642um	Cellular urate import and export	0.227235	74	8	701.495	2641.591
PTS3	HK2852	PTS3X701umY2642um	Co-translational ER protein import and insertion into ER membrane	0.2254449	74	8	701.495	2641.591
PTS3	HK2852	PTS3X701umY2642um	mRNA storage, translational repression and degradation by cytosolic processing bodies	0.2238975	74	8	701.495	2641.591
PTS3	HK2852	PTS3X701umY2642um	Inhibition of apoptosis	0.2230532	74	8	701.495	2641.591
PTS3	HK2852	PTS3X701umY2642um	Initiation of lipoprotein clearance	0.2211668	74	8	701.495	2641.591
PTS3	HK2852	PTS3X701umY2642um	Lipid raft dynamics	0.2139089	74	8	701.495	2641.591
PTS3	HK2852	PTS3X701umY2642um	Microtubule-based anterograde organelle and vesicle transport	0.2120241	74	8	701.495	2641.591
PTS3	HK2852	PTS3X701umY2642um	Lysosomal pH regulation	0.2103051	74	8	701.495	2641.591
PTS3	HK2852	PTS3X701umY2642um	DNA end resection and promotion of resection-dependent DSB repair	0.2060355	74	8	701.495	2641.591
PTS3	HK2852	PTS3X701umY2642um	Vesicle fusion with plasma membrane	0.2002869	74	8	701.495	2641.591
PTS3	HK2852	PTS3X701umY2642um	Fusion of autophagosomes with lysosomes	0.198765	74	8	701.495	2641.591
PTS3	HK2852	PTS3X701umY2642um	Polyubiquitination of retrotranslocated misfolded proteins	0.1987373	74	8	701.495	2641.591
PTS3	HK2852	PTS3X701umY2642um	Malate aspartate shuttle	0.1914157	74	8	701.495	2641.591
PTS3	HK2852	PTS3X701umY2642um	Non-CCR4-NOT-mediated cytosolic mRNA deadenylation	0.1884036	74	8	701.495	2641.591
PTS3	HK2852	PTS3X701umY2642um	Syndecan receptor signaling	0.1875	74	8	701.495	2641.591
PTS3	HK2852	PTS3X701umY2642um	Cellular xenobiotic uptake and efflux	0.1871456	74	8	701.495	2641.591
PTS3	HK2852	PTS3X701umY2642um	Phase II biotransformation via gluthatione conjugation	0.1864397	74	8	701.495	2641.591
PTS3	HK2852	PTS3X701umY2642um	Upstream regulation of lamellipodium dynamics	0.1858555	74	8	701.495	2641.591
PTS3	HK2852	PTS3X701umY2642um	Proteolysis of basement membrane	0.1825038	74	8	701.495	2641.591
CTAL	HK2852	CTALX1480umY4101um	Integrin costamere-mediated coupling between cytoskeleton and ECM	0.4337388	45	17	1480.26	4101.397
CTAL	HK2852	CTALX1480umY4101um	Mitochondrial coupling to microtubule transport system	0.3774929	45	17	1480.26	4101.397
CTAL	HK2852	CTALX1480umY4101um	Synthesis of secreted WNT signaling modulators	0.3656627	45	17	1480.26	4101.397
CTAL	HK2852	CTALX1480umY4101um	Biosynthesis of fibril-forming collagen	0.3481481	45	17	1480.26	4101.397
CTAL	HK2852	CTALX1480umY4101um	Tandem WH2-domain-mediated actin filament nucleation	0.2959337	45	17	1480.26	4101.397
CTAL	HK2852	CTALX1480umY4101um	Formin-mediated linear actin filament nucleation and elongation	0.2716295	45	17	1480.26	4101.397
CTAL	HK2852	CTALX1480umY4101um	Adrenergic receptor signaling	0.2680477	45	17	1480.26	4101.397
CTAL	HK2852	CTALX1480umY4101um	Chaperone-mediated regulation of steroid nuclear receptors	0.2666595	45	17	1480.26	4101.397
CTAL	HK2852	CTALX1480umY4101um	Activation of pro-MMPs	0.258481	45	17	1480.26	4101.397
CTAL	HK2852	CTALX1480umY4101um	Endogenous control of complement activity	0.2544884	45	17	1480.26	4101.397
CTAL	HK2852	CTALX1480umY4101um	Nuclear intermediate filaments	0.2522285	45	17	1480.26	4101.397
CTAL	HK2852	CTALX1480umY4101um	Mitotic spindle assembly	0.2382209	45	17	1480.26	4101.397
CTAL	HK2852	CTALX1480umY4101um	Glutamate and glutamine metabolism	0.2330439	45	17	1480.26	4101.397
CTAL	HK2852	CTALX1480umY4101um	Regulation of actin dynamics during macropinocytosis	0.2328178	45	17	1480.26	4101.397
CTAL	HK2852	CTALX1480umY4101um	LINC complex-mediated nuclear-cytoskeletal coupling	0.2300571	45	17	1480.26	4101.397
CTAL	HK2852	CTALX1480umY4101um	Initiation of RNA polymerase III-mediated 5S rRNA and tRNA transcription	0.2218753	45	17	1480.26	4101.397
CTAL	HK2852	CTALX1480umY4101um	Polyubiquitination of retrotranslocated misfolded proteins	0.2188089	45	17	1480.26	4101.397
CTAL	HK2852	CTALX1480umY4101um	Pre-mRNA 3-end-cleavage and polyadenylation	0.2162773	45	17	1480.26	4101.397
CTAL	HK2852	CTALX1480umY4101um	alpha and beta tubulin biogenesis and heterodimer assembly	0.2135047	45	17	1480.26	4101.397
CTAL	HK2852	CTALX1480umY4101um	Endoplasmic reticulum contact site-mediated cholesterol transfer	0.2104112	45	17	1480.26	4101.397
CTAL	HK2852	CTALX1480umY4101um	Glycerol-3-phosphate pathway	0.203195	45	17	1480.26	4101.397
CTAL	HK2852	CTALX1480umY4101um	Superoxide generation by phagocyte NOX2 NADPH oxidase	0.1952291	45	17	1480.26	4101.397
CTAL	HK2852	CTALX1480umY4101um	Mismatch repair	0.1947795	45	17	1480.26	4101.397
CTAL	HK2852	CTALX1480umY4101um	Notch signaling in receiving cell	0.1939981	45	17	1480.26	4101.397
CTAL	HK2852	CTALX1480umY4101um	NADPH-independent ROS detoxification	0.1938253	45	17	1480.26	4101.397
CTAL	HK2852	CTALX1480umY4101um	Initiation of phagocytosis via complement receptors	0.189759	45	17	1480.26	4101.397
CTAL	HK2852	CTALX1480umY4101um	Co-translational ER protein import and insertion into ER membrane	0.1886785	45	17	1480.26	4101.397
CTAL	HK2852	CTALX1480umY4101um	Shuttle-mediated phospholipid transport	0.1876413	45	17	1480.26	4101.397
CTAL	HK2852	CTALX1480umY4101um	Support for large vesicle biogenesis at ER	0.187426	45	17	1480.26	4101.397
CTAL	HK2852	CTALX1480umY4101um	Endoplasmic reticulum tubulus maintenance	0.1870581	45	17	1480.26	4101.397
CNT	HK2852	CNTX3057umY3104um	Phase II biotransformation via glucuronidation	0.449241	65	35	3057.488	3104.456
CNT	HK2852	CNTX3057umY3104um	Non-vesicular ceramide transport	0.3701807	65	35	3057.488	3104.456
CNT	HK2852	CNTX3057umY3104um	Cellular urate import and export	0.3571483	65	35	3057.488	3104.456
CNT	HK2852	CNTX3057umY3104um	Carrier-mediated bicarbonate transmembrane transport	0.3406317	65	35	3057.488	3104.456
CNT	HK2852	CNTX3057umY3104um	Farnesyl pyrophosphate biosynthesis in the mevalonate pathway	0.3346212	65	35	3057.488	3104.456
CNT	HK2852	CNTX3057umY3104um	Mismatch repair	0.3310403	65	35	3057.488	3104.456
CNT	HK2852	CNTX3057umY3104um	VDJ recombination	0.3231638	65	35	3057.488	3104.456
CNT	HK2852	CNTX3057umY3104um	Collagen fiber crosslinking	0.3171493	65	35	3057.488	3104.456
CNT	HK2852	CNTX3057umY3104um	Phenylalanine and tyrosine degradation pathway	0.3149096	65	35	3057.488	3104.456
CNT	HK2852	CNTX3057umY3104um	Channel-mediated water transmembrane movement	0.3067169	65	35	3057.488	3104.456
CNT	HK2852	CNTX3057umY3104um	Non-vesicular intracellular fatty acid transport	0.2933735	65	35	3057.488	3104.456
CNT	HK2852	CNTX3057umY3104um	Vesicle tethering at cis-Golgi	0.2762048	65	35	3057.488	3104.456
CNT	HK2852	CNTX3057umY3104um	Exosome secretion	0.2667671	65	35	3057.488	3104.456
CNT	HK2852	CNTX3057umY3104um	Regulation of proteasomal proteolysis by signalosome	0.2565778	65	35	3057.488	3104.456
CNT	HK2852	CNTX3057umY3104um	Pre-mRNA capping	0.2480422	65	35	3057.488	3104.456
CNT	HK2852	CNTX3057umY3104um	Insulin-like growth factor receptor signaling	0.2368976	65	35	3057.488	3104.456
CNT	HK2852	CNTX3057umY3104um	DNA damage-induced G2-M arrest	0.2359593	65	35	3057.488	3104.456
CNT	HK2852	CNTX3057umY3104um	COP9 signalosome-mediated regulation of cullin-RING ubiquitin ligases	0.2310072	65	35	3057.488	3104.456
CNT	HK2852	CNTX3057umY3104um	Rank signaling	0.2287651	65	35	3057.488	3104.456
CNT	HK2852	CNTX3057umY3104um	mTORC2 signaling pathway	0.225993	65	35	3057.488	3104.456
CNT	HK2852	CNTX3057umY3104um	Abscission checkpoint	0.2254939	65	35	3057.488	3104.456
CNT	HK2852	CNTX3057umY3104um	Mitochondrial fusion	0.2246743	65	35	3057.488	3104.456
CNT	HK2852	CNTX3057umY3104um	Plasmalogen biosynthesis	0.2223478	65	35	3057.488	3104.456
CNT	HK2852	CNTX3057umY3104um	Restriction point	0.2167485	65	35	3057.488	3104.456
CNT	HK2852	CNTX3057umY3104um	Quiescence- and senescence-associated cell cycle arrest	0.2016089	65	35	3057.488	3104.456
CNT	HK2852	CNTX3057umY3104um	Chaperone-mediated regulation of steroid nuclear receptors	0.2000215	65	35	3057.488	3104.456
CNT	HK2852	CNTX3057umY3104um	Glutathione biosynthesis, regeneration and glutathione-dependent peroxide detoxification	0.1996986	65	35	3057.488	3104.456
CNT	HK2852	CNTX3057umY3104um	Endoplasmic reticulum tubulus maintenance	0.196071	65	35	3057.488	3104.456
CNT	HK2852	CNTX3057umY3104um	mRNA storage, translational repression and degradation by cytosolic processing bodies	0.1960045	65	35	3057.488	3104.456
CNT	HK2852	CNTX3057umY3104um	Induction of ER-phagy	0.1954919	65	35	3057.488	3104.456
PTS2	HK2852	PTS2X3240umY1499um	Mitochondrial translation elongation	0.4274953	97	37	3240.059	1499.199
PTS2	HK2852	PTS2X3240umY1499um	Phenylalanine and tyrosine degradation pathway	0.376506	97	37	3240.059	1499.199
PTS2	HK2852	PTS2X3240umY1499um	Endoplasmic reticulum-golgi contact site formation	0.3057229	97	37	3240.059	1499.199
PTS2	HK2852	PTS2X3240umY1499um	Fructose and mannose metabolism	0.3017548	97	37	3240.059	1499.199
PTS2	HK2852	PTS2X3240umY1499um	Lectin complement pathway	0.3010012	97	37	3240.059	1499.199
PTS2	HK2852	PTS2X3240umY1499um	Plasmalogen biosynthesis	0.2913999	97	37	3240.059	1499.199
PTS2	HK2852	PTS2X3240umY1499um	Fatty acid activation	0.2813036	97	37	3240.059	1499.199
PTS2	HK2852	PTS2X3240umY1499um	Protein O-linked glycosylation in Golgi Apparatus	0.2336977	97	37	3240.059	1499.199
PTS2	HK2852	PTS2X3240umY1499um	Lysine metabolism	0.2330439	97	37	3240.059	1499.199
PTS2	HK2852	PTS2X3240umY1499um	Intra-golgi vesicle tethering	0.218917	97	37	3240.059	1499.199
PTS2	HK2852	PTS2X3240umY1499um	Microvillus assembly and organization	0.2131732	97	37	3240.059	1499.199
PTS2	HK2852	PTS2X3240umY1499um	Coagulation cascade	0.213036	97	37	3240.059	1499.199
PTS2	HK2852	PTS2X3240umY1499um	Carrier-mediated sodium transmembrane transport	0.210834	97	37	3240.059	1499.199
PTS2	HK2852	PTS2X3240umY1499um	Kinetochore-microtubule attachment	0.2058319	97	37	3240.059	1499.199
PTS2	HK2852	PTS2X3240umY1499um	Step 1 and 2 catalysis during pre-mRNA splicing	0.2039551	97	37	3240.059	1499.199
PTS2	HK2852	PTS2X3240umY1499um	Vesicle fusion with cis-Golgi	0.2033588	97	37	3240.059	1499.199
PTS2	HK2852	PTS2X3240umY1499um	Proteasomal core organization	0.1983932	97	37	3240.059	1499.199
PTS2	HK2852	PTS2X3240umY1499um	NADPH-independent ROS detoxification	0.1960843	97	37	3240.059	1499.199
PTS2	HK2852	PTS2X3240umY1499um	Vesicle tethering at cis-Golgi	0.1939759	97	37	3240.059	1499.199
PTS2	HK2852	PTS2X3240umY1499um	Actin filament severing and depolymerization	0.1914657	97	37	3240.059	1499.199
PTS2	HK2852	PTS2X3240umY1499um	Beta-oxidation	0.1907167	97	37	3240.059	1499.199
PTS2	HK2852	PTS2X3240umY1499um	Fatty acid omega-oxidation	0.1896084	97	37	3240.059	1499.199
PTS2	HK2852	PTS2X3240umY1499um	Okazaki-fragment maturation and DNA synthesis during NER, MMR, BER and HR	0.1888165	97	37	3240.059	1499.199
PTS2	HK2852	PTS2X3240umY1499um	Microtubule glutamylation and deglutamylation	0.188575	97	37	3240.059	1499.199
PTS2	HK2852	PTS2X3240umY1499um	Canonical deadenylation of cytosolic mRNA by CCR4-NOT complex	0.1849125	97	37	3240.059	1499.199
PTS2	HK2852	PTS2X3240umY1499um	Proline metabolism	0.1810241	97	37	3240.059	1499.199
PTS2	HK2852	PTS2X3240umY1499um	Transcription repression	0.1764817	97	37	3240.059	1499.199
PTS2	HK2852	PTS2X3240umY1499um	Carrier-mediated potassium transmembrane transport	0.175753	97	37	3240.059	1499.199
PTS2	HK2852	PTS2X3240umY1499um	Chaperone-mediated precursor transfer through the mitochondrial intermembrane space	0.1712349	97	37	3240.059	1499.199
PTS2	HK2852	PTS2X3240umY1499um	GPI-anchor synthesis and attachment to protein	0.1704625	97	37	3240.059	1499.199
PTS1	HK2852	PTS1X2976umY1749um	Tandem WH2-domain-mediated actin filament nucleation	0.534488	92	34	2976.43	1749.192
PTS1	HK2852	PTS1X2976umY1749um	Non-vesicular intracellular fatty acid transport	0.4066265	92	34	2976.43	1749.192
PTS1	HK2852	PTS1X2976umY1749um	Activation of pro-MMPs	0.3617603	92	34	2976.43	1749.192
PTS1	HK2852	PTS1X2976umY1749um	HDL synthesis and organization for reverse lipid transport	0.3236086	92	34	2976.43	1749.192
PTS1	HK2852	PTS1X2976umY1749um	Pentose phosphate pathway	0.297218	92	34	2976.43	1749.192
PTS1	HK2852	PTS1X2976umY1749um	Fibrinolysis	0.2729034	92	34	2976.43	1749.192
PTS1	HK2852	PTS1X2976umY1749um	Superoxide generation by phagocyte NOX2 NADPH oxidase	0.2460766	92	34	2976.43	1749.192
PTS1	HK2852	PTS1X2976umY1749um	Formin-mediated linear actin filament nucleation and elongation	0.2459691	92	34	2976.43	1749.192
PTS1	HK2852	PTS1X2976umY1749um	Microvillus assembly and organization	0.2456947	92	34	2976.43	1749.192
PTS1	HK2852	PTS1X2976umY1749um	TREX-2-mediated nuclear mRNA export	0.2436864	92	34	2976.43	1749.192
PTS1	HK2852	PTS1X2976umY1749um	Common gamma chain family receptor signaling	0.2421687	92	34	2976.43	1749.192
PTS1	HK2852	PTS1X2976umY1749um	Interleukin 1 receptor signaling	0.2352794	92	34	2976.43	1749.192
PTS1	HK2852	PTS1X2976umY1749um	Phenylalanine and tyrosine degradation pathway	0.223494	92	34	2976.43	1749.192
PTS1	HK2852	PTS1X2976umY1749um	Aspartate and arginine metabolism	0.213278	92	34	2976.43	1749.192
PTS1	HK2852	PTS1X2976umY1749um	Late endosomal, vesicle and autophagosomal tethering to lysosomes	0.2120241	92	34	2976.43	1749.192
PTS1	HK2852	PTS1X2976umY1749um	Neuregulin receptor signaling	0.2086629	92	34	2976.43	1749.192
PTS1	HK2852	PTS1X2976umY1749um	Fusion of late endosomes with lysosomes	0.2070298	92	34	2976.43	1749.192
PTS1	HK2852	PTS1X2976umY1749um	Notch signaling in receiving cell	0.2008507	92	34	2976.43	1749.192
PTS1	HK2852	PTS1X2976umY1749um	Malate aspartate shuttle	0.2	92	34	2976.43	1749.192
PTS1	HK2852	PTS1X2976umY1749um	Regulation of coagulation cascade	0.1912486	92	34	2976.43	1749.192
PTS1	HK2852	PTS1X2976umY1749um	Initiation of lipoprotein clearance	0.1910519	92	34	2976.43	1749.192
PTS1	HK2852	PTS1X2976umY1749um	Nonsense-mediated mRNA decay pathway	0.1904631	92	34	2976.43	1749.192
PTS1	HK2852	PTS1X2976umY1749um	Mitochondrial translation termination	0.1903614	92	34	2976.43	1749.192
PTS1	HK2852	PTS1X2976umY1749um	Autophagosome nucleation and elongation	0.1900038	92	34	2976.43	1749.192
PTS1	HK2852	PTS1X2976umY1749um	Pre-mRNA 3-end-cleavage and polyadenylation	0.1859188	92	34	2976.43	1749.192
PTS1	HK2852	PTS1X2976umY1749um	Eukaryotic motile axoneme organization	0.1844136	92	34	2976.43	1749.192
PTS1	HK2852	PTS1X2976umY1749um	Mitotic spindle assembly	0.1795138	92	34	2976.43	1749.192
PTS1	HK2852	PTS1X2976umY1749um	Proteolysis of fibronectin	0.1773085	92	34	2976.43	1749.192
PTS1	HK2852	PTS1X2976umY1749um	Lysine metabolism	0.1771738	92	34	2976.43	1749.192
PTS1	HK2852	PTS1X2976umY1749um	Mitochondrial coupling to microtubule transport system	0.1758002	92	34	2976.43	1749.192
CD4T	HK2852	CD4TX2520umY5813um	Lectin complement pathway	0.3038002	11	29	2519.625	5813.47
CD4T	HK2852	CD4TX2520umY5813um	Plasmalogen biosynthesis	0.270182	11	29	2519.625	5813.47
CD4T	HK2852	CD4TX2520umY5813um	VDJ recombination	0.2691776	11	29	2519.625	5813.47
CD4T	HK2852	CD4TX2520umY5813um	Folate cycle	0.2657878	11	29	2519.625	5813.47
CD4T	HK2852	CD4TX2520umY5813um	Protein N-linked glycosylation in ER	0.2510463	11	29	2519.625	5813.47
CD4T	HK2852	CD4TX2520umY5813um	Nucleosome disassembly	0.2301205	11	29	2519.625	5813.47
CD4T	HK2852	CD4TX2520umY5813um	Cytosolic and nuclear iron-sulfur protein assembly	0.2282158	11	29	2519.625	5813.47
CD4T	HK2852	CD4TX2520umY5813um	DNA end resection and promotion of resection-dependent DSB repair	0.2247454	11	29	2519.625	5813.47
CD4T	HK2852	CD4TX2520umY5813um	Shuttle-mediated phospholipid transport	0.2201529	11	29	2519.625	5813.47
CD4T	HK2852	CD4TX2520umY5813um	Viral RNA-activated RIG-I-like signaling	0.2193889	11	29	2519.625	5813.47
CD4T	HK2852	CD4TX2520umY5813um	Crosslinking between different cytoskeletal networks and nuclear envelope components	0.2175839	11	29	2519.625	5813.47
CD4T	HK2852	CD4TX2520umY5813um	Transcription regulation by chromatin remodeling	0.213421	11	29	2519.625	5813.47
CD4T	HK2852	CD4TX2520umY5813um	Chondroitin sulfate and dermatan sulfate chain biosynthesis	0.2131622	11	29	2519.625	5813.47
CD4T	HK2852	CD4TX2520umY5813um	Lipid droplet mitochondria interaction	0.2118317	11	29	2519.625	5813.47
CD4T	HK2852	CD4TX2520umY5813um	Transcriptional control of myofibrillogenesis	0.2099184	11	29	2519.625	5813.47
CD4T	HK2852	CD4TX2520umY5813um	Hemidesmosome organization	0.2028876	11	29	2519.625	5813.47
CD4T	HK2852	CD4TX2520umY5813um	DNA end protection and promotion of NHEJ	0.2000168	11	29	2519.625	5813.47
CD4T	HK2852	CD4TX2520umY5813um	Fibroblast growth factor receptor signaling	0.199247	11	29	2519.625	5813.47
CD4T	HK2852	CD4TX2520umY5813um	Support for RNA polymerase II- and III-mediated snRNA transcription	0.1987297	11	29	2519.625	5813.47
CD4T	HK2852	CD4TX2520umY5813um	Pre-mRNA 3-end-cleavage and polyadenylation	0.1963613	11	29	2519.625	5813.47
CD4T	HK2852	CD4TX2520umY5813um	Mitoribosome assembly and maturation	0.1956325	11	29	2519.625	5813.47
CD4T	HK2852	CD4TX2520umY5813um	Regulation of actin dynamics during macropinocytosis	0.1955488	11	29	2519.625	5813.47
CD4T	HK2852	CD4TX2520umY5813um	Early endocytic vesicle and endosome fusion	0.1952291	11	29	2519.625	5813.47
CD4T	HK2852	CD4TX2520umY5813um	U4-U6 di-snRNP-selective component synthesis	0.1950208	11	29	2519.625	5813.47
CD4T	HK2852	CD4TX2520umY5813um	Quiescence- and senescence-associated cell cycle arrest	0.1888721	11	29	2519.625	5813.47
CD4T	HK2852	CD4TX2520umY5813um	Mitotic spindle assembly	0.1885601	11	29	2519.625	5813.47
CD4T	HK2852	CD4TX2520umY5813um	Non-vesicular intracellular fatty acid transport	0.1881024	11	29	2519.625	5813.47
CD4T	HK2852	CD4TX2520umY5813um	Fusion of late endosomes with lysosomes	0.1846023	11	29	2519.625	5813.47
CD4T	HK2852	CD4TX2520umY5813um	Actin filament branching	0.180498	11	29	2519.625	5813.47
CD4T	HK2852	CD4TX2520umY5813um	Purine biosynthesis and salvage	0.1757245	11	29	2519.625	5813.47
CTAL	HK2852	CTALX2626umY1948um	Vitamin D receptor signaling	0.3454819	88	30	2626.44	1947.671
CTAL	HK2852	CTALX2626umY1948um	Lysosomal degradation of chondroitin and dermatan sulfate	0.3239458	88	30	2626.44	1947.671
CTAL	HK2852	CTALX2626umY1948um	Mitoribosome assembly and maturation	0.3090361	88	30	2626.44	1947.671
CTAL	HK2852	CTALX2626umY1948um	Coenzyme A biosynthesis from pantothenate	0.2984306	88	30	2626.44	1947.671
CTAL	HK2852	CTALX2626umY1948um	Pre-mRNA capping	0.2887048	88	30	2626.44	1947.671
CTAL	HK2852	CTALX2626umY1948um	Carrier-mediated sodium transmembrane transport	0.2841018	88	30	2626.44	1947.671
CTAL	HK2852	CTALX2626umY1948um	Synthesis of secreted semaphorins	0.248494	88	30	2626.44	1947.671
CTAL	HK2852	CTALX2626umY1948um	GPI-anchor synthesis and attachment to protein	0.2407623	88	30	2626.44	1947.671
CTAL	HK2852	CTALX2626umY1948um	Desmosome organization	0.2398628	88	30	2626.44	1947.671
CTAL	HK2852	CTALX2626umY1948um	Inward rectifier potassium flux	0.2389203	88	30	2626.44	1947.671
CTAL	HK2852	CTALX2626umY1948um	Phosphoglyceride remodelling via Lands cycle	0.2381267	88	30	2626.44	1947.671
CTAL	HK2852	CTALX2626umY1948um	Support for RNA polymerase II- and III-mediated snRNA transcription	0.2290882	88	30	2626.44	1947.671
CTAL	HK2852	CTALX2626umY1948um	NFkB signaling pathway	0.2281193	88	30	2626.44	1947.671
CTAL	HK2852	CTALX2626umY1948um	gp130 receptor signaling	0.2261142	88	30	2626.44	1947.671
CTAL	HK2852	CTALX2626umY1948um	Cofactor-mediated transcriptional regulation of multiple nuclear receptors	0.2250472	88	30	2626.44	1947.671
CTAL	HK2852	CTALX2626umY1948um	Synthesis of secreted WNT signaling modulators	0.2216868	88	30	2626.44	1947.671
CTAL	HK2852	CTALX2626umY1948um	Phase II biotransformation via glucuronidation	0.22166	88	30	2626.44	1947.671
CTAL	HK2852	CTALX2626umY1948um	Pentose phosphate pathway	0.219038	88	30	2626.44	1947.671
CTAL	HK2852	CTALX2626umY1948um	SMAD signaling cascade	0.2137307	88	30	2626.44	1947.671
CTAL	HK2852	CTALX2626umY1948um	Actin filament severing and depolymerization	0.2129572	88	30	2626.44	1947.671
CTAL	HK2852	CTALX2626umY1948um	Mitochondria-endoplasmic reticulum contact site formation	0.2114587	88	30	2626.44	1947.671
CTAL	HK2852	CTALX2626umY1948um	Mitochondrial iron-sulfur protein assembly	0.2073062	88	30	2626.44	1947.671
CTAL	HK2852	CTALX2626umY1948um	Integrin-basement membrane interaction and signaling	0.1997654	88	30	2626.44	1947.671
CTAL	HK2852	CTALX2626umY1948um	Formin-mediated linear actin filament nucleation and elongation	0.1985592	88	30	2626.44	1947.671
CTAL	HK2852	CTALX2626umY1948um	Condensin-mediated chromosome condensation	0.1975455	88	30	2626.44	1947.671
CTAL	HK2852	CTALX2626umY1948um	Nucleosome disassembly	0.1917169	88	30	2626.44	1947.671
CTAL	HK2852	CTALX2626umY1948um	Vesicle tethering at plasma membrane	0.1890223	88	30	2626.44	1947.671
CTAL	HK2852	CTALX2626umY1948um	Endoplasmic reticulum tubulus maintenance	0.1880296	88	30	2626.44	1947.671
CTAL	HK2852	CTALX2626umY1948um	Bile acid synthesis from cholesterol	0.1833019	88	30	2626.44	1947.671
CTAL	HK2852	CTALX2626umY1948um	Cardiomyocyte pacemaker current generation	0.1817427	88	30	2626.44	1947.671
EndoG	HK2852	EndoGX2882umY3204um	Polyubiquitination of retrotranslocated misfolded proteins	0.4322465	63	33	2882.493	3204.454
EndoG	HK2852	EndoGX2882umY3204um	Striated muscle thin myofilament organization	0.4091651	63	33	2882.493	3204.454
EndoG	HK2852	EndoGX2882umY3204um	Gap junction organization	0.3996988	63	33	2882.493	3204.454
EndoG	HK2852	EndoGX2882umY3204um	gp130 receptor signaling	0.3230383	63	33	2882.493	3204.454
EndoG	HK2852	EndoGX2882umY3204um	Interphase pericentriolar material organization for microtubule nucleation sites	0.3108765	63	33	2882.493	3204.454
EndoG	HK2852	EndoGX2882umY3204um	Immunoproteasome organization	0.3065913	63	33	2882.493	3204.454
EndoG	HK2852	EndoGX2882umY3204um	Roundabout signaling	0.2915254	63	33	2882.493	3204.454
EndoG	HK2852	EndoGX2882umY3204um	p38 signaling cascade	0.2847891	63	33	2882.493	3204.454
EndoG	HK2852	EndoGX2882umY3204um	Integrin-basement membrane interaction and signaling	0.2702363	63	33	2882.493	3204.454
EndoG	HK2852	EndoGX2882umY3204um	Endogenous control of complement activity	0.2645323	63	33	2882.493	3204.454
EndoG	HK2852	EndoGX2882umY3204um	Tetraspanin-enriched microdomain dynamics	0.2527888	63	33	2882.493	3204.454
EndoG	HK2852	EndoGX2882umY3204um	Hedgehog receptor signaling	0.252433	63	33	2882.493	3204.454
EndoG	HK2852	EndoGX2882umY3204um	Endosomal sorting for retrograde clathrin-independent transport to the TGN	0.2418525	63	33	2882.493	3204.454
EndoG	HK2852	EndoGX2882umY3204um	ERK 1 2 signaling cascade	0.2417737	63	33	2882.493	3204.454
EndoG	HK2852	EndoGX2882umY3204um	Interaction of integrin with complement and coagulation factors	0.240678	63	33	2882.493	3204.454
EndoG	HK2852	EndoGX2882umY3204um	Calcineurin-NFAT signaling pathway	0.2381267	63	33	2882.493	3204.454
EndoG	HK2852	EndoGX2882umY3204um	Tubulin actylation and deacetylation	0.2362952	63	33	2882.493	3204.454
EndoG	HK2852	EndoGX2882umY3204um	Endothelial support of leukocyte rolling and transmigration	0.2348751	63	33	2882.493	3204.454
EndoG	HK2852	EndoGX2882umY3204um	Exosome secretion	0.2304877	63	33	2882.493	3204.454
EndoG	HK2852	EndoGX2882umY3204um	Upstream regulation of contractile ring	0.2218374	63	33	2882.493	3204.454
EndoG	HK2852	EndoGX2882umY3204um	Cofactor-mediated transcriptional regulation of multiple nuclear receptors	0.2207469	63	33	2882.493	3204.454
EndoG	HK2852	EndoGX2882umY3204um	Integrin costamere-mediated coupling between cytoskeleton and ECM	0.219184	63	33	2882.493	3204.454
EndoG	HK2852	EndoGX2882umY3204um	Mother centriole and distal appendage transformation into basal body	0.209392	63	33	2882.493	3204.454
EndoG	HK2852	EndoGX2882umY3204um	Assembly of core replication fork machinery	0.2061353	63	33	2882.493	3204.454
EndoG	HK2852	EndoGX2882umY3204um	Bone morphogenetic protein receptor signaling	0.2012555	63	33	2882.493	3204.454
EndoG	HK2852	EndoGX2882umY3204um	Insulin receptor signaling	0.2008104	63	33	2882.493	3204.454
EndoG	HK2852	EndoGX2882umY3204um	Insulin-like growth factor receptor signaling	0.1941265	63	33	2882.493	3204.454
EndoG	HK2852	EndoGX2882umY3204um	HDL synthesis and organization for reverse lipid transport	0.1920551	63	33	2882.493	3204.454
EndoG	HK2852	EndoGX2882umY3204um	NOD-like receptor signaling	0.1911939	63	33	2882.493	3204.454
EndoG	HK2852	EndoGX2882umY3204um	Integrator-mediated nuclear snRNA processing	0.1903503	63	33	2882.493	3204.454
DCT	HK2852	DCTX1130umY4300um	Syndecan receptor signaling	0.3317771	41	13	1129.513	4299.876
DCT	HK2852	DCTX1130umY4300um	Activation of pro-MMPs	0.3229363	41	13	1129.513	4299.876
DCT	HK2852	DCTX1130umY4300um	Carrier-mediated chloride transmembrane transport	0.3185018	41	13	1129.513	4299.876
DCT	HK2852	DCTX1130umY4300um	Integrin costamere-mediated coupling between cytoskeleton and ECM	0.3125202	41	13	1129.513	4299.876
DCT	HK2852	DCTX1130umY4300um	Contractile ring assembly and constriction	0.2755941	41	13	1129.513	4299.876
DCT	HK2852	DCTX1130umY4300um	Nuclear intermediate filaments	0.2721908	41	13	1129.513	4299.876
DCT	HK2852	DCTX1130umY4300um	Regulation of proteasomal proteolysis by signalosome	0.2686442	41	13	1129.513	4299.876
DCT	HK2852	DCTX1130umY4300um	Vesicle tethering at Trans-Golgi Network	0.2645383	41	13	1129.513	4299.876
DCT	HK2852	DCTX1130umY4300um	Filopodium assembly, organization and upstream regulation	0.2616976	41	13	1129.513	4299.876
DCT	HK2852	DCTX1130umY4300um	Nodal growth differentiation factor receptor signaling	0.2536095	41	13	1129.513	4299.876
DCT	HK2852	DCTX1130umY4300um	Malate aspartate shuttle	0.2533132	41	13	1129.513	4299.876
DCT	HK2852	DCTX1130umY4300um	Phase II biotransformation via glucuronidation	0.2513726	41	13	1129.513	4299.876
DCT	HK2852	DCTX1130umY4300um	COP9 signalosome-mediated regulation of cullin-RING ubiquitin ligases	0.241871	41	13	1129.513	4299.876
DCT	HK2852	DCTX1130umY4300um	Generation of electrochemical gradients by Na-K-ATPase	0.2361478	41	13	1129.513	4299.876
DCT	HK2852	DCTX1130umY4300um	Classical non-homologous end joining DSB repair	0.2221049	41	13	1129.513	4299.876
DCT	HK2852	DCTX1130umY4300um	Insulin-like growth factor receptor signaling	0.2209337	41	13	1129.513	4299.876
DCT	HK2852	DCTX1130umY4300um	Coenzyme A biosynthesis from pantothenate	0.2202134	41	13	1129.513	4299.876
DCT	HK2852	DCTX1130umY4300um	Pre-mRNA 3-end-cleavage and polyadenylation	0.2147702	41	13	1129.513	4299.876
DCT	HK2852	DCTX1130umY4300um	Eukaryotic kinetochore assembly	0.2143396	41	13	1129.513	4299.876
DCT	HK2852	DCTX1130umY4300um	Integrin-extracellular matrix interaction and signaling	0.2118448	41	13	1129.513	4299.876
DCT	HK2852	DCTX1130umY4300um	Formin-mediated linear actin filament nucleation and elongation	0.203705	41	13	1129.513	4299.876
DCT	HK2852	DCTX1130umY4300um	Mitochondrial coupling to microtubule transport system	0.2004357	41	13	1129.513	4299.876
DCT	HK2852	DCTX1130umY4300um	Polyamine biosynthesis and interconversion	0.1993105	41	13	1129.513	4299.876
DCT	HK2852	DCTX1130umY4300um	Synthesis of secreted WNT signaling modulators	0.1953313	41	13	1129.513	4299.876
DCT	HK2852	DCTX1130umY4300um	Actin filament bundling and crosslinking	0.1934273	41	13	1129.513	4299.876
DCT	HK2852	DCTX1130umY4300um	Mitochondrial translation elongation	0.1915882	41	13	1129.513	4299.876
DCT	HK2852	DCTX1130umY4300um	Cortical cytoskeleton dynamics	0.1915859	41	13	1129.513	4299.876
DCT	HK2852	DCTX1130umY4300um	Proteolysis of elastic fibers	0.1865648	41	13	1129.513	4299.876
DCT	HK2852	DCTX1130umY4300um	Proteolysis of matricellular proteins	0.1865648	41	13	1129.513	4299.876
DCT	HK2852	DCTX1130umY4300um	Bile acid synthesis from cholesterol	0.1859385	41	13	1129.513	4299.876
Mac	HK2852	MacX1051umY2542um	Classical complement pathway	0.4317077	76	12	1050.727	2542.351
Mac	HK2852	MacX1051umY2542um	Inflammasome assembly and initiation of proinflammtory response	0.299247	76	12	1050.727	2542.351
Mac	HK2852	MacX1051umY2542um	Early endocytic vesicle and endosome fusion	0.2750785	76	12	1050.727	2542.351
Mac	HK2852	MacX1051umY2542um	Toll-like receptor signaling	0.2699011	76	12	1050.727	2542.351
Mac	HK2852	MacX1051umY2542um	NOD-like receptor signaling	0.2626763	76	12	1050.727	2542.351
Mac	HK2852	MacX1051umY2542um	Inhibition of apoptosis	0.2601715	76	12	1050.727	2542.351
Mac	HK2852	MacX1051umY2542um	Cytosolic and nuclear iron-sulfur protein assembly	0.2555262	76	12	1050.727	2542.351
Mac	HK2852	MacX1051umY2542um	Common gamma chain family receptor signaling	0.2513554	76	12	1050.727	2542.351
Mac	HK2852	MacX1051umY2542um	Chaperone-mediated precursor transfer through the mitochondrial intermembrane space	0.2489458	76	12	1050.727	2542.351
Mac	HK2852	MacX1051umY2542um	NFkB signaling pathway	0.2471741	76	12	1050.727	2542.351
Mac	HK2852	MacX1051umY2542um	Initiation of phagocytosis of microorganism via non-opsonic receptors	0.2453233	76	12	1050.727	2542.351
Mac	HK2852	MacX1051umY2542um	Degradation of pre-mRNA by nuclear exosome	0.2410411	76	12	1050.727	2542.351
Mac	HK2852	MacX1051umY2542um	Initiation of phagocytosis via complement receptors	0.2409639	76	12	1050.727	2542.351
Mac	HK2852	MacX1051umY2542um	Interaction of integrin with complement and coagulation factors	0.2409291	76	12	1050.727	2542.351
Mac	HK2852	MacX1051umY2542um	Non-vesicular intracellular fatty acid transport	0.2373494	76	12	1050.727	2542.351
Mac	HK2852	MacX1051umY2542um	Microtubule assistance of vesicle traffic between Golgi and ER	0.2370482	76	12	1050.727	2542.351
Mac	HK2852	MacX1051umY2542um	Cellular uptake and export of free and transferrin-bound iron	0.2368189	76	12	1050.727	2542.351
Mac	HK2852	MacX1051umY2542um	VDJ recombination	0.2288763	76	12	1050.727	2542.351
Mac	HK2852	MacX1051umY2542um	Fructose and mannose metabolism	0.2243514	76	12	1050.727	2542.351
Mac	HK2852	MacX1051umY2542um	Polyubiquitination of retrotranslocated misfolded proteins	0.2203166	76	12	1050.727	2542.351
Mac	HK2852	MacX1051umY2542um	Lectin complement pathway	0.2140166	76	12	1050.727	2542.351
Mac	HK2852	MacX1051umY2542um	Exosome secretion	0.2108946	76	12	1050.727	2542.351
Mac	HK2852	MacX1051umY2542um	Restriction point	0.2081918	76	12	1050.727	2542.351
Mac	HK2852	MacX1051umY2542um	Initiation of RNA polymerase III-mediated 5S rRNA and tRNA transcription	0.2069114	76	12	1050.727	2542.351
Mac	HK2852	MacX1051umY2542um	Cytosolic Dicer-mediated microRNA and endogenous siRNA processing	0.2067797	76	12	1050.727	2542.351
Mac	HK2852	MacX1051umY2542um	Gap junction organization	0.2055723	76	12	1050.727	2542.351
Mac	HK2852	MacX1051umY2542um	Microvillus assembly and organization	0.2027444	76	12	1050.727	2542.351
Mac	HK2852	MacX1051umY2542um	Fatty acid omega-oxidation	0.1998494	76	12	1050.727	2542.351
Mac	HK2852	MacX1051umY2542um	ER unfolded protein response pathway	0.1982161	76	12	1050.727	2542.351
Mac	HK2852	MacX1051umY2542um	Conversion of VLDL into IDL and LDL	0.1934546	76	12	1050.727	2542.351
PTS3	HK2852	PTS3X3049umY4812um	Catecholamine metabolism	0.3543675	31	35	3049.155	4811.983
PTS3	HK2852	PTS3X3049umY4812um	DNA damage-induced G1-S arrest	0.292693	31	35	3049.155	4811.983
PTS3	HK2852	PTS3X3049umY4812um	Recruitment of signaling proteins to the dystrophin-glycoprotein complex	0.2906626	31	35	3049.155	4811.983
PTS3	HK2852	PTS3X3049umY4812um	Semaphorin receptor signaling	0.2852508	31	35	3049.155	4811.983
PTS3	HK2852	PTS3X3049umY4812um	HIF-1 receptor signaling pathway	0.2719033	31	35	3049.155	4811.983
PTS3	HK2852	PTS3X3049umY4812um	Smooth muscle thick myofilament organization and regulation	0.2625235	31	35	3049.155	4811.983
PTS3	HK2852	PTS3X3049umY4812um	Inositol metabolism and transport	0.2616849	31	35	3049.155	4811.983
PTS3	HK2852	PTS3X3049umY4812um	Clathrin-mediated endosomal vesicle biogenesis for retrograde transport to the TGN	0.250581	31	35	3049.155	4811.983
PTS3	HK2852	PTS3X3049umY4812um	Early endocytic vesicle and endosome fusion	0.2475832	31	35	3049.155	4811.983
PTS3	HK2852	PTS3X3049umY4812um	Malate aspartate shuttle	0.2429217	31	35	3049.155	4811.983
PTS3	HK2852	PTS3X3049umY4812um	Cholesterol-sensitive control of SREBP activation	0.2321025	31	35	3049.155	4811.983
PTS3	HK2852	PTS3X3049umY4812um	Glutathione biosynthesis, regeneration and glutathione-dependent peroxide detoxification	0.2276887	31	35	3049.155	4811.983
PTS3	HK2852	PTS3X3049umY4812um	Lysosomal protein degradation	0.2272613	31	35	3049.155	4811.983
PTS3	HK2852	PTS3X3049umY4812um	Cytosolic mRNA decapping and 5' degradation	0.2264418	31	35	3049.155	4811.983
PTS3	HK2852	PTS3X3049umY4812um	Inflammasome assembly and initiation of proinflammtory response	0.2262048	31	35	3049.155	4811.983
PTS3	HK2852	PTS3X3049umY4812um	U4-U6-U5 tri-snRNP recruitment and pre-catalytic spliceosome assembly	0.2238981	31	35	3049.155	4811.983
PTS3	HK2852	PTS3X3049umY4812um	Phase II biotransformation via glucuronidation	0.2227366	31	35	3049.155	4811.983
PTS3	HK2852	PTS3X3049umY4812um	Initiation of phagocytosis of microorganism via non-opsonic receptors	0.2154426	31	35	3049.155	4811.983
PTS3	HK2852	PTS3X3049umY4812um	Restriction point	0.2145464	31	35	3049.155	4811.983
PTS3	HK2852	PTS3X3049umY4812um	Phosphoglyceride remodelling via Lands cycle	0.214003	31	35	3049.155	4811.983
PTS3	HK2852	PTS3X3049umY4812um	Mitochondrial translation elongation	0.2106717	31	35	3049.155	4811.983
PTS3	HK2852	PTS3X3049umY4812um	Regulation of coagulation cascade	0.2091286	31	35	3049.155	4811.983
PTS3	HK2852	PTS3X3049umY4812um	Phenylalanine and tyrosine degradation pathway	0.2085843	31	35	3049.155	4811.983
PTS3	HK2852	PTS3X3049umY4812um	Fusion of late endosomes with lysosomes	0.2075952	31	35	3049.155	4811.983
PTS3	HK2852	PTS3X3049umY4812um	NOD-like receptor signaling	0.2026052	31	35	3049.155	4811.983
PTS3	HK2852	PTS3X3049umY4812um	Syndecan receptor signaling	0.1960843	31	35	3049.155	4811.983
PTS3	HK2852	PTS3X3049umY4812um	gamma-tubulin ring complex-mediated microtubule nucleation	0.1899614	31	35	3049.155	4811.983
PTS3	HK2852	PTS3X3049umY4812um	Lipid droplet mitochondria interaction	0.1893749	31	35	3049.155	4811.983
PTS3	HK2852	PTS3X3049umY4812um	Cytosolic Dicer-mediated microRNA and endogenous siRNA processing	0.1889517	31	35	3049.155	4811.983
PTS3	HK2852	PTS3X3049umY4812um	Vesicle fusion with plasma membrane	0.1874577	31	35	3049.155	4811.983
Fib	HK2852	FibX3068umY896um	Immunglobulin dynamics	0.4228657	109	35	3068.094	896.1864
Fib	HK2852	FibX3068umY896um	Interaction of integrin with complement and coagulation factors	0.4125549	109	35	3068.094	896.1864
Fib	HK2852	FibX3068umY896um	Tandem WH2-domain-mediated actin filament nucleation	0.3722892	109	35	3068.094	896.1864
Fib	HK2852	FibX3068umY896um	Support for RNA polymerase II- and III-mediated snRNA transcription	0.3619335	109	35	3068.094	896.1864
Fib	HK2852	FibX3068umY896um	Mitochondrial coupling to microtubule transport system	0.3439752	109	35	3068.094	896.1864
Fib	HK2852	FibX3068umY896um	Vesicle tethering at cis-Golgi	0.3286144	109	35	3068.094	896.1864
Fib	HK2852	FibX3068umY896um	Superoxide generation by phagocyte NOX2 NADPH oxidase	0.3160075	109	35	3068.094	896.1864
Fib	HK2852	FibX3068umY896um	Lysosomal degradation of chondroitin and dermatan sulfate	0.3093373	109	35	3068.094	896.1864
Fib	HK2852	FibX3068umY896um	Step 1 and 2 catalysis during pre-mRNA splicing	0.3039216	109	35	3068.094	896.1864
Fib	HK2852	FibX3068umY896um	Endogenous control of complement activity	0.2956685	109	35	3068.094	896.1864
Fib	HK2852	FibX3068umY896um	Proteolysis of elastic fibers	0.284853	109	35	3068.094	896.1864
Fib	HK2852	FibX3068umY896um	Inflammasome assembly and initiation of proinflammtory response	0.2656626	109	35	3068.094	896.1864
Fib	HK2852	FibX3068umY896um	Integrin-basement membrane interaction and signaling	0.2617731	109	35	3068.094	896.1864
Fib	HK2852	FibX3068umY896um	Mitochondrial translation termination	0.260241	109	35	3068.094	896.1864
Fib	HK2852	FibX3068umY896um	Antigen presentation via MHC class I molecules	0.2542437	109	35	3068.094	896.1864
Fib	HK2852	FibX3068umY896um	Proteolysis of fibril-forming collagen	0.2493404	109	35	3068.094	896.1864
Fib	HK2852	FibX3068umY896um	Integrin costamere-mediated coupling between cytoskeleton and ECM	0.2421143	109	35	3068.094	896.1864
Fib	HK2852	FibX3068umY896um	Proteolysis of matricellular proteins	0.2365163	109	35	3068.094	896.1864
Fib	HK2852	FibX3068umY896um	ERK 1 2 signaling cascade	0.2358781	109	35	3068.094	896.1864
Fib	HK2852	FibX3068umY896um	Exosome secretion	0.2311336	109	35	3068.094	896.1864
Fib	HK2852	FibX3068umY896um	Catalytic spliceosome activation	0.227913	109	35	3068.094	896.1864
Fib	HK2852	FibX3068umY896um	ER unfolded protein response pathway	0.2247684	109	35	3068.094	896.1864
Fib	HK2852	FibX3068umY896um	Pyrimidine biosynthesis and salvage	0.2213843	109	35	3068.094	896.1864
Fib	HK2852	FibX3068umY896um	Fibrinolysis	0.218861	109	35	3068.094	896.1864
Fib	HK2852	FibX3068umY896um	Crosslinking between different cytoskeletal networks and nuclear envelope components	0.2007162	109	35	3068.094	896.1864
Fib	HK2852	FibX3068umY896um	gamma-tubulin ring complex-mediated microtubule nucleation	0.1979219	109	35	3068.094	896.1864
Fib	HK2852	FibX3068umY896um	Cellular uptake and efflux of free cholesterol	0.1956325	109	35	3068.094	896.1864
Fib	HK2852	FibX3068umY896um	Centriole duplication	0.1935859	109	35	3068.094	896.1864
Fib	HK2852	FibX3068umY896um	Protein farnesylation and geranylgeranylation	0.1875236	109	35	3068.094	896.1864
Fib	HK2852	FibX3068umY896um	Vitamin D receptor signaling	0.1820783	109	35	3068.094	896.1864
PC	HK2852	PCX2281umY1143um	Epithelial intermediate filament dynamics	0.4218456	104	26	2280.995	1143.149
PC	HK2852	PCX2281umY1143um	Initiation of phagocytosis of microorganism via non-opsonic receptors	0.4151915	104	26	2280.995	1143.149
PC	HK2852	PCX2281umY1143um	Classical complement pathway	0.3852857	104	26	2280.995	1143.149
PC	HK2852	PCX2281umY1143um	U1 and U2 snRNP recruitment and pre-spliceosome assembly	0.3723759	104	26	2280.995	1143.149
PC	HK2852	PCX2281umY1143um	Channel-mediated water transmembrane movement	0.3329567	104	26	2280.995	1143.149
PC	HK2852	PCX2281umY1143um	Scavenger receptor-mediated initiation of cargo uptake	0.3167216	104	26	2280.995	1143.149
PC	HK2852	PCX2281umY1143um	Immunglobulin dynamics	0.3065992	104	26	2280.995	1143.149
PC	HK2852	PCX2281umY1143um	Tetraspanin-enriched microdomain dynamics	0.2971764	104	26	2280.995	1143.149
PC	HK2852	PCX2281umY1143um	Initiation of lipoprotein clearance	0.29327	104	26	2280.995	1143.149
PC	HK2852	PCX2281umY1143um	Shuttle-mediated phospholipid transport	0.2657983	104	26	2280.995	1143.149
PC	HK2852	PCX2281umY1143um	Ketone body metabolism and transport	0.262138	104	26	2280.995	1143.149
PC	HK2852	PCX2281umY1143um	Proteolysis of elastic fibers	0.2563247	104	26	2280.995	1143.149
PC	HK2852	PCX2281umY1143um	Proteolysis of matricellular proteins	0.2563247	104	26	2280.995	1143.149
PC	HK2852	PCX2281umY1143um	Exosome secretion	0.2473894	104	26	2280.995	1143.149
PC	HK2852	PCX2281umY1143um	Phase I biotransformation via alcohol and aldehyde dehydrogenases	0.2339326	104	26	2280.995	1143.149
PC	HK2852	PCX2281umY1143um	Early endocytic vesicle and endosome fusion	0.2311362	104	26	2280.995	1143.149
PC	HK2852	PCX2281umY1143um	LINC complex-mediated nuclear-cytoskeletal coupling	0.2254279	104	26	2280.995	1143.149
PC	HK2852	PCX2281umY1143um	Filopodium assembly, organization and upstream regulation	0.218817	104	26	2280.995	1143.149
PC	HK2852	PCX2281umY1143um	Calcineurin-NFAT signaling pathway	0.2163588	104	26	2280.995	1143.149
PC	HK2852	PCX2281umY1143um	Carrier-mediated zinc transmembrane transport	0.2082548	104	26	2280.995	1143.149
PC	HK2852	PCX2281umY1143um	Non-vesicular ceramide transport	0.2076807	104	26	2280.995	1143.149
PC	HK2852	PCX2281umY1143um	Cellular uptake and efflux of free cholesterol	0.2075301	104	26	2280.995	1143.149
PC	HK2852	PCX2281umY1143um	Protein O-linked glycosylation in Golgi Apparatus	0.201847	104	26	2280.995	1143.149
PC	HK2852	PCX2281umY1143um	Heparin and heparan sulfate chain biosynthesis	0.2018106	104	26	2280.995	1143.149
PC	HK2852	PCX2281umY1143um	Proteolysis of basement membrane	0.199514	104	26	2280.995	1143.149
PC	HK2852	PCX2281umY1143um	Proline metabolism	0.1942771	104	26	2280.995	1143.149
PC	HK2852	PCX2281umY1143um	Biosynthesis and Golgi import of UDP-activated sugars for glycan synthesis	0.1930487	104	26	2280.995	1143.149
PC	HK2852	PCX2281umY1143um	m6A methylation and demethylation of mRNA	0.1929692	104	26	2280.995	1143.149
PC	HK2852	PCX2281umY1143um	Mismatch repair	0.1903505	104	26	2280.995	1143.149
PC	HK2852	PCX2281umY1143um	Actin filament capping	0.1868985	104	26	2280.995	1143.149
CTAL	HK2852	CTALX3220umY5515um	Initiation of phagocytosis of microorganism via non-opsonic receptors	0.3335844	17	37	3220.362	5514.993
CTAL	HK2852	CTALX3220umY5515um	Malate aspartate shuttle	0.3120482	17	37	3220.362	5514.993
CTAL	HK2852	CTALX3220umY5515um	Glutathione biosynthesis, regeneration and glutathione-dependent peroxide detoxification	0.2931424	17	37	3220.362	5514.993
CTAL	HK2852	CTALX3220umY5515um	Bone morphogenetic protein receptor signaling	0.2691776	17	37	3220.362	5514.993
CTAL	HK2852	CTALX3220umY5515um	Insulin-like growth factor receptor signaling	0.2581325	17	37	3220.362	5514.993
CTAL	HK2852	CTALX3220umY5515um	Regulation of coagulation cascade	0.2541682	17	37	3220.362	5514.993
CTAL	HK2852	CTALX3220umY5515um	Coagulation cascade	0.2511835	17	37	3220.362	5514.993
CTAL	HK2852	CTALX3220umY5515um	Activation of pro-MMPs	0.2287976	17	37	3220.362	5514.993
CTAL	HK2852	CTALX3220umY5515um	Generation of electrochemical gradients by Na-K-ATPase	0.2285149	17	37	3220.362	5514.993
CTAL	HK2852	CTALX3220umY5515um	Lipid raft dynamics	0.2267198	17	37	3220.362	5514.993
CTAL	HK2852	CTALX3220umY5515um	Calcineurin-NFAT signaling pathway	0.2236148	17	37	3220.362	5514.993
CTAL	HK2852	CTALX3220umY5515um	Proteasomal core organization	0.2212665	17	37	3220.362	5514.993
CTAL	HK2852	CTALX3220umY5515um	LINC complex-mediated nuclear-cytoskeletal coupling	0.2143395	17	37	3220.362	5514.993
CTAL	HK2852	CTALX3220umY5515um	Interphase pericentriolar material organization for microtubule nucleation sites	0.2124183	17	37	3220.362	5514.993
CTAL	HK2852	CTALX3220umY5515um	Endogenous control of complement activity	0.2079096	17	37	3220.362	5514.993
CTAL	HK2852	CTALX3220umY5515um	U1 and U2 snRNP recruitment and pre-spliceosome assembly	0.2074497	17	37	3220.362	5514.993
CTAL	HK2852	CTALX3220umY5515um	Pre-mRNA 3-end-cleavage and polyadenylation	0.2055119	17	37	3220.362	5514.993
CTAL	HK2852	CTALX3220umY5515um	Carrier-mediated potassium transmembrane transport	0.2	17	37	3220.362	5514.993
CTAL	HK2852	CTALX3220umY5515um	Synthesis of secreted WNT signaling modulators	0.197741	17	37	3220.362	5514.993
CTAL	HK2852	CTALX3220umY5515um	Phase II biotransformation via gluthatione conjugation	0.1967813	17	37	3220.362	5514.993
CTAL	HK2852	CTALX3220umY5515um	Regulation of microtubule nucleation and stabilization at Golgi	0.1832831	17	37	3220.362	5514.993
CTAL	HK2852	CTALX3220umY5515um	Tandem WH2-domain-mediated actin filament nucleation	0.1792169	17	37	3220.362	5514.993
CTAL	HK2852	CTALX3220umY5515um	Syndecan receptor signaling	0.1762048	17	37	3220.362	5514.993
CTAL	HK2852	CTALX3220umY5515um	Synthesis of secreted semaphorins	0.1748494	17	37	3220.362	5514.993
CTAL	HK2852	CTALX3220umY5515um	Non-vesicular intracellular fatty acid transport	0.1736446	17	37	3220.362	5514.993
CTAL	HK2852	CTALX3220umY5515um	Citric acid cycle	0.1735931	17	37	3220.362	5514.993
CTAL	HK2852	CTALX3220umY5515um	Eukaryotic kinetochore assembly	0.1735163	17	37	3220.362	5514.993
CTAL	HK2852	CTALX3220umY5515um	Protein N-linked glycosylation in ER	0.1733105	17	37	3220.362	5514.993
CTAL	HK2852	CTALX3220umY5515um	DNA damage-induced G2-M arrest	0.1713155	17	37	3220.362	5514.993
CTAL	HK2852	CTALX3220umY5515um	Step 1 and 2 catalysis during pre-mRNA splicing	0.1700184	17	37	3220.362	5514.993
PTS1	HK2852	PTS1X3769umY598um	Fibroblast growth factor receptor signaling	0.4409639	115	43	3768.831	598.4677
PTS1	HK2852	PTS1X3769umY598um	Cellular urate import and export	0.3797058	115	43	3768.831	598.4677
PTS1	HK2852	PTS1X3769umY598um	Phenylalanine and tyrosine degradation pathway	0.3682229	115	43	3768.831	598.4677
PTS1	HK2852	PTS1X3769umY598um	Cellular xenobiotic uptake and efflux	0.3544424	115	43	3768.831	598.4677
PTS1	HK2852	PTS1X3769umY598um	Acyl CoA hydrolysis	0.3486503	115	43	3768.831	598.4677
PTS1	HK2852	PTS1X3769umY598um	Adult hemoglobin and myoglobin assembly	0.3421687	115	43	3768.831	598.4677
PTS1	HK2852	PTS1X3769umY598um	Initiation of phagocytosis of microorganism via non-opsonic receptors	0.3347144	115	43	3768.831	598.4677
PTS1	HK2852	PTS1X3769umY598um	Microvillus assembly and organization	0.3209606	115	43	3768.831	598.4677
PTS1	HK2852	PTS1X3769umY598um	Fructose and mannose metabolism	0.3170417	115	43	3768.831	598.4677
PTS1	HK2852	PTS1X3769umY598um	Upstream regulation of contractile ring	0.3123494	115	43	3768.831	598.4677
PTS1	HK2852	PTS1X3769umY598um	Carnitine biosynthesis and transmembrane transport	0.3116283	115	43	3768.831	598.4677
PTS1	HK2852	PTS1X3769umY598um	Aspartate and arginine metabolism	0.2979253	115	43	3768.831	598.4677
PTS1	HK2852	PTS1X3769umY598um	Glutathione biosynthesis, regeneration and glutathione-dependent peroxide detoxification	0.297018	115	43	3768.831	598.4677
PTS1	HK2852	PTS1X3769umY598um	G protein regulated RHO signaling cascade	0.2898529	115	43	3768.831	598.4677
PTS1	HK2852	PTS1X3769umY598um	Channel-mediated water transmembrane movement	0.2807282	115	43	3768.831	598.4677
PTS1	HK2852	PTS1X3769umY598um	Immunoproteasome organization	0.2775894	115	43	3768.831	598.4677
PTS1	HK2852	PTS1X3769umY598um	Fatty acid activation	0.2695712	115	43	3768.831	598.4677
PTS1	HK2852	PTS1X3769umY598um	Carrier-mediated sodium transmembrane transport	0.2574452	115	43	3768.831	598.4677
PTS1	HK2852	PTS1X3769umY598um	Lysine metabolism	0.2541211	115	43	3768.831	598.4677
PTS1	HK2852	PTS1X3769umY598um	MICOS-dependent maintenance of mitochondrial cristae architecture	0.2456008	115	43	3768.831	598.4677
PTS1	HK2852	PTS1X3769umY598um	Folate cycle	0.239548	115	43	3768.831	598.4677
PTS1	HK2852	PTS1X3769umY598um	Protein farnesylation and geranylgeranylation	0.2376555	115	43	3768.831	598.4677
PTS1	HK2852	PTS1X3769umY598um	Pentose phosphate pathway	0.2349589	115	43	3768.831	598.4677
PTS1	HK2852	PTS1X3769umY598um	Bone morphogenetic protein receptor signaling	0.2335217	115	43	3768.831	598.4677
PTS1	HK2852	PTS1X3769umY598um	Centrosomal subdistal appendage organization for microtubule anchoring	0.2283741	115	43	3768.831	598.4677
PTS1	HK2852	PTS1X3769umY598um	Endogenous control of complement activity	0.2272442	115	43	3768.831	598.4677
PTS1	HK2852	PTS1X3769umY598um	Beta-oxidation	0.2247555	115	43	3768.831	598.4677
PTS1	HK2852	PTS1X3769umY598um	Regulation of coagulation cascade	0.2184082	115	43	3768.831	598.4677
PTS1	HK2852	PTS1X3769umY598um	Coenzyme A biosynthesis from pantothenate	0.2136849	115	43	3768.831	598.4677
PTS1	HK2852	PTS1X3769umY598um	Chaperone-mediated autophagy	0.2116761	115	43	3768.831	598.4677
PC	HK2852	PCX1924umY2648um	Mitochondrial translation termination	0.4887048	74	22	1924.187	2647.651
PC	HK2852	PCX1924umY2648um	Nucleosome disassembly	0.4504518	74	22	1924.187	2647.651
PC	HK2852	PCX1924umY2648um	Channel-mediated water transmembrane movement	0.3829253	74	22	1924.187	2647.651
PC	HK2852	PCX1924umY2648um	Vesicle fusion with cis-Golgi	0.3400797	74	22	1924.187	2647.651
PC	HK2852	PCX1924umY2648um	Carrier-mediated chloride transmembrane transport	0.3310709	74	22	1924.187	2647.651
PC	HK2852	PCX1924umY2648um	Carrier-mediated bicarbonate transmembrane transport	0.2786586	74	22	1924.187	2647.651
PC	HK2852	PCX1924umY2648um	Activation of pro-MMPs	0.2764795	74	22	1924.187	2647.651
PC	HK2852	PCX1924umY2648um	Lysosomal pH regulation	0.2497738	74	22	1924.187	2647.651
PC	HK2852	PCX1924umY2648um	Intrinsic apoptosis pathway	0.2469642	74	22	1924.187	2647.651
PC	HK2852	PCX1924umY2648um	Abscission checkpoint	0.2456273	74	22	1924.187	2647.651
PC	HK2852	PCX1924umY2648um	Initiation of phagocytosis via Ig receptors	0.2365043	74	22	1924.187	2647.651
PC	HK2852	PCX1924umY2648um	Mitochondrial coupling to microtubule transport system	0.2295123	74	22	1924.187	2647.651
PC	HK2852	PCX1924umY2648um	Non-vesicular intracellular fatty acid transport	0.2251506	74	22	1924.187	2647.651
PC	HK2852	PCX1924umY2648um	Tubulin actylation and deacetylation	0.2152108	74	22	1924.187	2647.651
PC	HK2852	PCX1924umY2648um	NOD-like receptor signaling	0.2093875	74	22	1924.187	2647.651
PC	HK2852	PCX1924umY2648um	Integrator-mediated nuclear snRNA processing	0.2033569	74	22	1924.187	2647.651
PC	HK2852	PCX1924umY2648um	Neuregulin receptor signaling	0.2010044	74	22	1924.187	2647.651
PC	HK2852	PCX1924umY2648um	Microtubule glutamylation and deglutamylation	0.2001255	74	22	1924.187	2647.651
PC	HK2852	PCX1924umY2648um	Actin filament severing and depolymerization	0.1984515	74	22	1924.187	2647.651
PC	HK2852	PCX1924umY2648um	Lipid droplet mitochondria interaction	0.1974191	74	22	1924.187	2647.651
PC	HK2852	PCX1924umY2648um	Adrenergic receptor signaling	0.1948525	74	22	1924.187	2647.651
PC	HK2852	PCX1924umY2648um	Mitochondrial fusion	0.1916245	74	22	1924.187	2647.651
PC	HK2852	PCX1924umY2648um	Fusion of late endosomes with lysosomes	0.188089	74	22	1924.187	2647.651
PC	HK2852	PCX1924umY2648um	Epithelial intermediate filament dynamics	0.1876962	74	22	1924.187	2647.651
PC	HK2852	PCX1924umY2648um	Epidermal growth factor induced EGF receptor signaling	0.1874476	74	22	1924.187	2647.651
PC	HK2852	PCX1924umY2648um	Amyloid precursor protein cleavage	0.187352	74	22	1924.187	2647.651
PC	HK2852	PCX1924umY2648um	Carrier-mediated zinc transmembrane transport	0.1841312	74	22	1924.187	2647.651
PC	HK2852	PCX1924umY2648um	Chondroitin sulfate and dermatan sulfate chain biosynthesis	0.1837171	74	22	1924.187	2647.651
PC	HK2852	PCX1924umY2648um	Prostanoid synthesis from arachidonic acid	0.1835534	74	22	1924.187	2647.651
PC	HK2852	PCX1924umY2648um	Carrier-mediated potassium transmembrane transport	0.1831325	74	22	1924.187	2647.651
Fib	HK2852	FibX3582umY3007um	Immunglobulin dynamics	0.4727097	67	41	3581.715	3006.732
Fib	HK2852	FibX3582umY3007um	Superoxide generation by phagocyte NOX2 NADPH oxidase	0.4456999	67	41	3581.715	3006.732
Fib	HK2852	FibX3582umY3007um	gp130 receptor signaling	0.3569366	67	41	3581.715	3006.732
Fib	HK2852	FibX3582umY3007um	Lysosomal degradation of chondroitin and dermatan sulfate	0.3344879	67	41	3581.715	3006.732
Fib	HK2852	FibX3582umY3007um	Common gamma chain family receptor signaling	0.2932229	67	41	3581.715	3006.732
Fib	HK2852	FibX3582umY3007um	Regulation of microtubule nucleation and stabilization at Golgi	0.2866566	67	41	3581.715	3006.732
Fib	HK2852	FibX3582umY3007um	Non-CCR4-NOT-mediated cytosolic mRNA deadenylation	0.2855422	67	41	3581.715	3006.732
Fib	HK2852	FibX3582umY3007um	Chondroitin sulfate and dermatan sulfate chain biosynthesis	0.2555052	67	41	3581.715	3006.732
Fib	HK2852	FibX3582umY3007um	Interaction of integrin with complement and coagulation factors	0.2512241	67	41	3581.715	3006.732
Fib	HK2852	FibX3582umY3007um	JAK-STAT signaling pathway	0.2509354	67	41	3581.715	3006.732
Fib	HK2852	FibX3582umY3007um	Cobalamin metabolism	0.2369469	67	41	3581.715	3006.732
Fib	HK2852	FibX3582umY3007um	Adrenergic receptor signaling	0.2264909	67	41	3581.715	3006.732
Fib	HK2852	FibX3582umY3007um	Interleukin 1 receptor signaling	0.2258632	67	41	3581.715	3006.732
Fib	HK2852	FibX3582umY3007um	U2 snRNP-selective component synthesis	0.2161448	67	41	3581.715	3006.732
Fib	HK2852	FibX3582umY3007um	Initiation of phagocytosis of microorganism via non-opsonic receptors	0.2059008	67	41	3581.715	3006.732
Fib	HK2852	FibX3582umY3007um	Chromatin organization by Polycomb repressive complexes	0.2015662	67	41	3581.715	3006.732
Fib	HK2852	FibX3582umY3007um	Mammalian circadian clock oscillation	0.1935646	67	41	3581.715	3006.732
Fib	HK2852	FibX3582umY3007um	Proteasomal core organization	0.1870983	67	41	3581.715	3006.732
Fib	HK2852	FibX3582umY3007um	Vesicle fusion with cis-Golgi	0.1853806	67	41	3581.715	3006.732
Fib	HK2852	FibX3582umY3007um	Pyrimidine biosynthesis and salvage	0.1827552	67	41	3581.715	3006.732
Fib	HK2852	FibX3582umY3007um	Gap junction organization	0.1817771	67	41	3581.715	3006.732
Fib	HK2852	FibX3582umY3007um	PC, PE, PS and PI biosynthesis	0.1817108	67	41	3581.715	3006.732
Fib	HK2852	FibX3582umY3007um	Prostanoid synthesis from arachidonic acid	0.1802339	67	41	3581.715	3006.732
Fib	HK2852	FibX3582umY3007um	Chaperone-mediated precursor transfer through the mitochondrial intermembrane space	0.1787651	67	41	3581.715	3006.732
Fib	HK2852	FibX3582umY3007um	Basement membrane attachment to cell surface	0.1776522	67	41	3581.715	3006.732
Fib	HK2852	FibX3582umY3007um	Recruitment of signaling proteins to the dystrophin-glycoprotein complex	0.1766566	67	41	3581.715	3006.732
Fib	HK2852	FibX3582umY3007um	Non-canonical WNT receptor signaling	0.1761887	67	41	3581.715	3006.732
Fib	HK2852	FibX3582umY3007um	Transcription repression	0.1754121	67	41	3581.715	3006.732
Fib	HK2852	FibX3582umY3007um	Adult hemoglobin and myoglobin assembly	0.1661145	67	41	3581.715	3006.732
Fib	HK2852	FibX3582umY3007um	Channel-mediated water transmembrane movement	0.161833	67	41	3581.715	3006.732
iPT	HK2852	iPTX443umY1786um	NFkB signaling pathway	0.4258801	91	5	443.1691	1786.312
iPT	HK2852	iPTX443umY1786um	Transmembrane glucose transport	0.3794761	91	5	443.1691	1786.312
iPT	HK2852	iPTX443umY1786um	Inflammasome assembly and initiation of proinflammtory response	0.3105422	91	5	443.1691	1786.312
iPT	HK2852	iPTX443umY1786um	Synthesis of secreted WNT signaling modulators	0.2823795	91	5	443.1691	1786.312
iPT	HK2852	iPTX443umY1786um	Lysosomal degradation of chondroitin and dermatan sulfate	0.274247	91	5	443.1691	1786.312
iPT	HK2852	iPTX443umY1786um	Tubulin actylation and deacetylation	0.2733434	91	5	443.1691	1786.312
iPT	HK2852	iPTX443umY1786um	Synthesis of secreted semaphorins	0.2652108	91	5	443.1691	1786.312
iPT	HK2852	iPTX443umY1786um	Notch ligand presentation	0.2617702	91	5	443.1691	1786.312
iPT	HK2852	iPTX443umY1786um	Endogenous control of complement activity	0.2588826	91	5	443.1691	1786.312
iPT	HK2852	iPTX443umY1786um	Z-disc organization	0.2479277	91	5	443.1691	1786.312
iPT	HK2852	iPTX443umY1786um	Initiation of phagocytosis of microorganism via non-opsonic receptors	0.2455744	91	5	443.1691	1786.312
iPT	HK2852	iPTX443umY1786um	Condensin-mediated chromosome condensation	0.2427603	91	5	443.1691	1786.312
iPT	HK2852	iPTX443umY1786um	Phase I biotransformation via alcohol and aldehyde dehydrogenases	0.2427603	91	5	443.1691	1786.312
iPT	HK2852	iPTX443umY1786um	Pentose phosphate pathway	0.2425004	91	5	443.1691	1786.312
iPT	HK2852	iPTX443umY1786um	Phosphoglyceride remodelling via Lands cycle	0.2375613	91	5	443.1691	1786.312
iPT	HK2852	iPTX443umY1786um	Inhibition of apoptosis	0.2366381	91	5	443.1691	1786.312
iPT	HK2852	iPTX443umY1786um	Proteolysis of fibril-forming collagen	0.2317188	91	5	443.1691	1786.312
iPT	HK2852	iPTX443umY1786um	Alternative end joining DSB repair	0.2307808	91	5	443.1691	1786.312
iPT	HK2852	iPTX443umY1786um	LINC complex-mediated nuclear-cytoskeletal coupling	0.2276887	91	5	443.1691	1786.312
iPT	HK2852	iPTX443umY1786um	NOD-like receptor signaling	0.221983	91	5	443.1691	1786.312
iPT	HK2852	iPTX443umY1786um	Biosynthesis of fibril-forming collagen	0.2169491	91	5	443.1691	1786.312
iPT	HK2852	iPTX443umY1786um	Initiation of RNA polymerase III-mediated 5S rRNA and tRNA transcription	0.2140166	91	5	443.1691	1786.312
iPT	HK2852	iPTX443umY1786um	Protein N-linked glycosylation in ER	0.2067238	91	5	443.1691	1786.312
iPT	HK2852	iPTX443umY1786um	Proteolysis of basement membrane	0.2060499	91	5	443.1691	1786.312
iPT	HK2852	iPTX443umY1786um	Proteolysis of fibronectin	0.2060499	91	5	443.1691	1786.312
iPT	HK2852	iPTX443umY1786um	C-type lectin receptor signaling	0.2057272	91	5	443.1691	1786.312
iPT	HK2852	iPTX443umY1786um	Nuclear intermediate filaments	0.205022	91	5	443.1691	1786.312
iPT	HK2852	iPTX443umY1786um	MICOS-dependent maintenance of mitochondrial cristae architecture	0.2034523	91	5	443.1691	1786.312
iPT	HK2852	iPTX443umY1786um	Mitochondria-endoplasmic reticulum contact site formation	0.2017527	91	5	443.1691	1786.312
iPT	HK2852	iPTX443umY1786um	Thioredoxin-dependent peroxiredoxin-mediated peroxide detoxification	0.2002642	91	5	443.1691	1786.312
PEC	HK2852	PECX1396umY3348um	Smooth muscle thin myofilament organization	0.6296492	60	16	1396.172	3347.631
PEC	HK2852	PECX1396umY3348um	Smooth muscle thick myofilament organization and regulation	0.3576899	60	16	1396.172	3347.631
PEC	HK2852	PECX1396umY3348um	Initiation of phagocytosis via complement receptors	0.3558735	60	16	1396.172	3347.631
PEC	HK2852	PECX1396umY3348um	Classical complement pathway	0.3513491	60	16	1396.172	3347.631
PEC	HK2852	PECX1396umY3348um	Shuttle-mediated phospholipid transport	0.3341587	60	16	1396.172	3347.631
PEC	HK2852	PECX1396umY3348um	Generation of electrochemical gradients by Na-K-ATPase	0.31879	60	16	1396.172	3347.631
PEC	HK2852	PECX1396umY3348um	Integrin costamere-mediated coupling between cytoskeleton and ECM	0.2860372	60	16	1396.172	3347.631
PEC	HK2852	PECX1396umY3348um	Contractile ring assembly and constriction	0.2761222	60	16	1396.172	3347.631
PEC	HK2852	PECX1396umY3348um	Intercellular bridge and midbody assembly and organization	0.2720483	60	16	1396.172	3347.631
PEC	HK2852	PECX1396umY3348um	Induction of lysophagy	0.2408225	60	16	1396.172	3347.631
PEC	HK2852	PECX1396umY3348um	Cytosolic Dicer-mediated microRNA and endogenous siRNA processing	0.2346516	60	16	1396.172	3347.631
PEC	HK2852	PECX1396umY3348um	PI3 kinase-AKT signaling pathway	0.233558	60	16	1396.172	3347.631
PEC	HK2852	PECX1396umY3348um	Stress fiber assembly, organization and upstream regulation	0.2323599	60	16	1396.172	3347.631
PEC	HK2852	PECX1396umY3348um	Epithelial intermediate filament dynamics	0.2263653	60	16	1396.172	3347.631
PEC	HK2852	PECX1396umY3348um	Rank signaling	0.2189759	60	16	1396.172	3347.631
PEC	HK2852	PECX1396umY3348um	ERK 1 2 signaling cascade	0.2162257	60	16	1396.172	3347.631
PEC	HK2852	PECX1396umY3348um	Condensin-mediated chromosome condensation	0.2122941	60	16	1396.172	3347.631
PEC	HK2852	PECX1396umY3348um	Cytosolic and nuclear iron-sulfur protein assembly	0.2118446	60	16	1396.172	3347.631
PEC	HK2852	PECX1396umY3348um	Plasmalogen biosynthesis	0.2081607	60	16	1396.172	3347.631
PEC	HK2852	PECX1396umY3348um	U2 snRNP-selective component synthesis	0.2064881	60	16	1396.172	3347.631
PEC	HK2852	PECX1396umY3348um	Proteolysis of matricellular proteins	0.2047583	60	16	1396.172	3347.631
PEC	HK2852	PECX1396umY3348um	Antigen presentation via MHC class I molecules	0.1994719	60	16	1396.172	3347.631
PEC	HK2852	PECX1396umY3348um	Thioredoxin-dependent peroxiredoxin-mediated peroxide detoxification	0.198188	60	16	1396.172	3347.631
PEC	HK2852	PECX1396umY3348um	Cellular uptake and efflux of free cholesterol	0.1947289	60	16	1396.172	3347.631
PEC	HK2852	PECX1396umY3348um	Non-kynurenine niacin metabolism	0.1903614	60	16	1396.172	3347.631
PEC	HK2852	PECX1396umY3348um	Microtubule assistance of vesicle traffic between Golgi and ER	0.1871988	60	16	1396.172	3347.631
PEC	HK2852	PECX1396umY3348um	Fusion of late endosomes with lysosomes	0.185262	60	16	1396.172	3347.631
PEC	HK2852	PECX1396umY3348um	Proteolysis of proteoglycans	0.1848771	60	16	1396.172	3347.631
PEC	HK2852	PECX1396umY3348um	JNK signaling cascade	0.1841342	60	16	1396.172	3347.631
PEC	HK2852	PECX1396umY3348um	Folate cycle	0.1830508	60	16	1396.172	3347.631
PlasmaCells	HK2852	PlasmaCellsX2544umY893um	Immunglobulin dynamics	0.6716546	109	29	2543.866	893.1562
PlasmaCells	HK2852	PlasmaCellsX2544umY893um	Classical complement pathway	0.6541813	109	29	2543.866	893.1562
PlasmaCells	HK2852	PlasmaCellsX2544umY893um	Initiation of phagocytosis of microorganism via non-opsonic receptors	0.5781544	109	29	2543.866	893.1562
PlasmaCells	HK2852	PlasmaCellsX2544umY893um	Cellular uptake and efflux of free cholesterol	0.464006	109	29	2543.866	893.1562
PlasmaCells	HK2852	PlasmaCellsX2544umY893um	Smooth muscle thick myofilament organization and regulation	0.435656	109	29	2543.866	893.1562
PlasmaCells	HK2852	PlasmaCellsX2544umY893um	Proteolysis of fibril-forming collagen	0.4285714	109	29	2543.866	893.1562
PlasmaCells	HK2852	PlasmaCellsX2544umY893um	Biosynthesis of fibril-forming collagen	0.3939736	109	29	2543.866	893.1562
PlasmaCells	HK2852	PlasmaCellsX2544umY893um	Synthesis of secreted WNT signaling modulators	0.3865964	109	29	2543.866	893.1562
PlasmaCells	HK2852	PlasmaCellsX2544umY893um	Proteolysis of basement membrane	0.381096	109	29	2543.866	893.1562
PlasmaCells	HK2852	PlasmaCellsX2544umY893um	HDL synthesis and organization for reverse lipid transport	0.3805577	109	29	2543.866	893.1562
PlasmaCells	HK2852	PlasmaCellsX2544umY893um	Smooth muscle thin myofilament organization	0.372086	109	29	2543.866	893.1562
PlasmaCells	HK2852	PlasmaCellsX2544umY893um	Proteolysis of elastic fibers	0.3709764	109	29	2543.866	893.1562
PlasmaCells	HK2852	PlasmaCellsX2544umY893um	Proteolysis of matricellular proteins	0.3694693	109	29	2543.866	893.1562
PlasmaCells	HK2852	PlasmaCellsX2544umY893um	Precursor protein cleavage during biosynthetic-secretory pathway	0.3563253	109	29	2543.866	893.1562
PlasmaCells	HK2852	PlasmaCellsX2544umY893um	Scavenger receptor-mediated initiation of cargo uptake	0.3476462	109	29	2543.866	893.1562
PlasmaCells	HK2852	PlasmaCellsX2544umY893um	Common gamma chain family receptor signaling	0.3463855	109	29	2543.866	893.1562
PlasmaCells	HK2852	PlasmaCellsX2544umY893um	C-type lectin receptor signaling	0.3116589	109	29	2543.866	893.1562
PlasmaCells	HK2852	PlasmaCellsX2544umY893um	Non-kynurenine niacin metabolism	0.3066265	109	29	2543.866	893.1562
PlasmaCells	HK2852	PlasmaCellsX2544umY893um	Proton-coupled late endosomal and lysosomal transmembrane transport	0.2935241	109	29	2543.866	893.1562
PlasmaCells	HK2852	PlasmaCellsX2544umY893um	Endogenous control of complement activity	0.2915254	109	29	2543.866	893.1562
PlasmaCells	HK2852	PlasmaCellsX2544umY893um	Initiation of lipoprotein clearance	0.2825841	109	29	2543.866	893.1562
PlasmaCells	HK2852	PlasmaCellsX2544umY893um	Inflammasome assembly and initiation of proinflammtory response	0.2825301	109	29	2543.866	893.1562
PlasmaCells	HK2852	PlasmaCellsX2544umY893um	Proteolysis of fibronectin	0.2822189	109	29	2543.866	893.1562
PlasmaCells	HK2852	PlasmaCellsX2544umY893um	Fibrinolysis	0.2709657	109	29	2543.866	893.1562
PlasmaCells	HK2852	PlasmaCellsX2544umY893um	Glutamate and glutamine metabolism	0.2666415	109	29	2543.866	893.1562
PlasmaCells	HK2852	PlasmaCellsX2544umY893um	Initiation of phagocytosis of apoptotic cells	0.2522078	109	29	2543.866	893.1562
PlasmaCells	HK2852	PlasmaCellsX2544umY893um	LINC complex-mediated nuclear-cytoskeletal coupling	0.2382388	109	29	2543.866	893.1562
PlasmaCells	HK2852	PlasmaCellsX2544umY893um	Endothelial support of leukocyte rolling and transmigration	0.2376815	109	29	2543.866	893.1562
PlasmaCells	HK2852	PlasmaCellsX2544umY893um	gp130 receptor signaling	0.2347772	109	29	2543.866	893.1562
PlasmaCells	HK2852	PlasmaCellsX2544umY893um	Z-disc organization	0.2261815	109	29	2543.866	893.1562
Mes	HK2852	MesX884umY936um	Adult hemoglobin and myoglobin assembly	0.4090361	108	10	884.0656	935.5792
Mes	HK2852	MesX884umY936um	Adrenergic receptor signaling	0.4082862	108	10	884.0656	935.5792
Mes	HK2852	MesX884umY936um	Nuclear intermediate filaments	0.3609542	108	10	884.0656	935.5792
Mes	HK2852	MesX884umY936um	Chaperone-mediated precursor transfer through the mitochondrial intermembrane space	0.3459337	108	10	884.0656	935.5792
Mes	HK2852	MesX884umY936um	Non-vesicular ceramide transport	0.3384036	108	10	884.0656	935.5792
Mes	HK2852	MesX884umY936um	Classical complement pathway	0.3159041	108	10	884.0656	935.5792
Mes	HK2852	MesX884umY936um	Immunglobulin dynamics	0.2783938	108	10	884.0656	935.5792
Mes	HK2852	MesX884umY936um	Scavenger receptor-mediated initiation of cargo uptake	0.2780991	108	10	884.0656	935.5792
Mes	HK2852	MesX884umY936um	Coagulation cascade	0.2767067	108	10	884.0656	935.5792
Mes	HK2852	MesX884umY936um	Endogenous control of complement activity	0.2755807	108	10	884.0656	935.5792
Mes	HK2852	MesX884umY936um	Thioredoxin-dependent peroxiredoxin-mediated peroxide detoxification	0.2704165	108	10	884.0656	935.5792
Mes	HK2852	MesX884umY936um	Proteolysis of matricellular proteins	0.267736	108	10	884.0656	935.5792
Mes	HK2852	MesX884umY936um	HDL synthesis and organization for reverse lipid transport	0.25654	108	10	884.0656	935.5792
Mes	HK2852	MesX884umY936um	Lysosomal protein degradation	0.2506425	108	10	884.0656	935.5792
Mes	HK2852	MesX884umY936um	Integrin costamere-mediated coupling between cytoskeleton and ECM	0.2487889	108	10	884.0656	935.5792
Mes	HK2852	MesX884umY936um	Proteolysis of fibril-forming collagen	0.2423671	108	10	884.0656	935.5792
Mes	HK2852	MesX884umY936um	Synthesis of secreted WNT signaling modulators	0.2340361	108	10	884.0656	935.5792
Mes	HK2852	MesX884umY936um	Chaperone-mediated regulation of steroid nuclear receptors	0.2325331	108	10	884.0656	935.5792
Mes	HK2852	MesX884umY936um	Inflammasome assembly and initiation of proinflammtory response	0.2319277	108	10	884.0656	935.5792
Mes	HK2852	MesX884umY936um	Proteolysis of proteoglycans	0.2297732	108	10	884.0656	935.5792
Mes	HK2852	MesX884umY936um	Immunoproteasome organization	0.2278719	108	10	884.0656	935.5792
Mes	HK2852	MesX884umY936um	GPCR desensitization and endocytic adaptor recruitment	0.2243514	108	10	884.0656	935.5792
Mes	HK2852	MesX884umY936um	Plasmalogen biosynthesis	0.2213434	108	10	884.0656	935.5792
Mes	HK2852	MesX884umY936um	Proteolysis of basement membrane	0.2155187	108	10	884.0656	935.5792
Mes	HK2852	MesX884umY936um	Generation of electrochemical gradients by Na-K-ATPase	0.2067471	108	10	884.0656	935.5792
Mes	HK2852	MesX884umY936um	Non-vesicular intracellular fatty acid transport	0.1956325	108	10	884.0656	935.5792
Mes	HK2852	MesX884umY936um	Initiation of phagocytosis of microorganism via non-opsonic receptors	0.1940992	108	10	884.0656	935.5792
Mes	HK2852	MesX884umY936um	U1 and U2 snRNP recruitment and pre-spliceosome assembly	0.1921628	108	10	884.0656	935.5792
Mes	HK2852	MesX884umY936um	Fibroblast growth factor receptor signaling	0.1891566	108	10	884.0656	935.5792
Mes	HK2852	MesX884umY936um	TREX-2-mediated nuclear mRNA export	0.1879947	108	10	884.0656	935.5792
GSStromal	HK2852	GSStromalX3044umY5816um	Biosynthesis of fibril-forming collagen	0.4964218	11	35	3043.852	5815.742
GSStromal	HK2852	GSStromalX3044umY5816um	Inflammasome assembly and initiation of proinflammtory response	0.4355422	11	35	3043.852	5815.742
GSStromal	HK2852	GSStromalX3044umY5816um	Vesicle tethering at cis-Golgi	0.4266566	11	35	3043.852	5815.742
GSStromal	HK2852	GSStromalX3044umY5816um	Activation of pro-MMPs	0.3550697	11	35	3043.852	5815.742
GSStromal	HK2852	GSStromalX3044umY5816um	Proteolysis of elastic fibers	0.3318979	11	35	3043.852	5815.742
GSStromal	HK2852	GSStromalX3044umY5816um	Proteolysis of matricellular proteins	0.3318979	11	35	3043.852	5815.742
GSStromal	HK2852	GSStromalX3044umY5816um	mRNA storage, translational repression and degradation by cytosolic processing bodies	0.3195439	11	35	3043.852	5815.742
GSStromal	HK2852	GSStromalX3044umY5816um	Superoxide generation by phagocyte NOX2 NADPH oxidase	0.315882	11	35	3043.852	5815.742
GSStromal	HK2852	GSStromalX3044umY5816um	Initiation of phagocytosis via complement receptors	0.2962349	11	35	3043.852	5815.742
GSStromal	HK2852	GSStromalX3044umY5816um	Initiation of phagocytosis of microorganism via non-opsonic receptors	0.2922787	11	35	3043.852	5815.742
GSStromal	HK2852	GSStromalX3044umY5816um	Proteolysis of fibril-forming collagen	0.2905202	11	35	3043.852	5815.742
GSStromal	HK2852	GSStromalX3044umY5816um	Scavenger receptor-mediated initiation of cargo uptake	0.2896236	11	35	3043.852	5815.742
GSStromal	HK2852	GSStromalX3044umY5816um	Mammalian circadian clock oscillation	0.2883359	11	35	3043.852	5815.742
GSStromal	HK2852	GSStromalX3044umY5816um	Non-kynurenine niacin metabolism	0.2879518	11	35	3043.852	5815.742
GSStromal	HK2852	GSStromalX3044umY5816um	MICOS-dependent maintenance of mitochondrial cristae architecture	0.2803754	11	35	3043.852	5815.742
GSStromal	HK2852	GSStromalX3044umY5816um	Microtubule assistance of vesicle traffic between Golgi and ER	0.272741	11	35	3043.852	5815.742
GSStromal	HK2852	GSStromalX3044umY5816um	Proton-coupled late endosomal and lysosomal transmembrane transport	0.2582831	11	35	3043.852	5815.742
GSStromal	HK2852	GSStromalX3044umY5816um	Cytosolic Dicer-mediated microRNA and endogenous siRNA processing	0.2561205	11	35	3043.852	5815.742
GSStromal	HK2852	GSStromalX3044umY5816um	Interaction of integrin with complement and coagulation factors	0.2469554	11	35	3043.852	5815.742
GSStromal	HK2852	GSStromalX3044umY5816um	NOD-like receptor signaling	0.2436215	11	35	3043.852	5815.742
GSStromal	HK2852	GSStromalX3044umY5816um	Biosynthesis of the glycosaminoglycan-protein linkage region	0.2421846	11	35	3043.852	5815.742
GSStromal	HK2852	GSStromalX3044umY5816um	ER unfolded protein response pathway	0.2320412	11	35	3043.852	5815.742
GSStromal	HK2852	GSStromalX3044umY5816um	Intracellular triacylglycerol mobilization	0.220339	11	35	3043.852	5815.742
GSStromal	HK2852	GSStromalX3044umY5816um	Common gamma chain family receptor signaling	0.2143072	11	35	3043.852	5815.742
GSStromal	HK2852	GSStromalX3044umY5816um	Classical complement pathway	0.2075582	11	35	3043.852	5815.742
GSStromal	HK2852	GSStromalX3044umY5816um	Initiation of phagocytosis via Ig receptors	0.2048572	11	35	3043.852	5815.742
GSStromal	HK2852	GSStromalX3044umY5816um	Roundabout signaling	0.2028876	11	35	3043.852	5815.742
GSStromal	HK2852	GSStromalX3044umY5816um	Actin biosynthesis and recycling	0.2021746	11	35	3043.852	5815.742
GSStromal	HK2852	GSStromalX3044umY5816um	Formin-mediated linear actin filament nucleation and elongation	0.2001372	11	35	3043.852	5815.742
GSStromal	HK2852	GSStromalX3044umY5816um	Adult hemoglobin and myoglobin assembly	0.1995482	11	35	3043.852	5815.742
Fib	HK2852	FibX2187umY2398um	Channel-mediated water transmembrane movement	0.3698682	79	25	2187.058	2397.658
Fib	HK2852	FibX2187umY2398um	Smooth muscle thin myofilament organization	0.3684647	79	25	2187.058	2397.658
Fib	HK2852	FibX2187umY2398um	Gap junction organization	0.3344879	79	25	2187.058	2397.658
Fib	HK2852	FibX2187umY2398um	Phase I biotransformation via alcohol and aldehyde dehydrogenases	0.3015395	79	25	2187.058	2397.658
Fib	HK2852	FibX2187umY2398um	U4-U6-U5 tri-snRNP recruitment and pre-catalytic spliceosome assembly	0.2907659	79	25	2187.058	2397.658
Fib	HK2852	FibX2187umY2398um	Epithelial intermediate filament dynamics	0.280226	79	25	2187.058	2397.658
Fib	HK2852	FibX2187umY2398um	Chaperone-mediated precursor transfer through the mitochondrial intermembrane space	0.2731928	79	25	2187.058	2397.658
Fib	HK2852	FibX2187umY2398um	Actin filament bundling and crosslinking	0.2663199	79	25	2187.058	2397.658
Fib	HK2852	FibX2187umY2398um	Lysosomal degradation of chondroitin and dermatan sulfate	0.2612952	79	25	2187.058	2397.658
Fib	HK2852	FibX2187umY2398um	Cytosolic protein acetylation and deacetylation	0.2365009	79	25	2187.058	2397.658
Fib	HK2852	FibX2187umY2398um	Urea cycle	0.2338855	79	25	2187.058	2397.658
Fib	HK2852	FibX2187umY2398um	Cortical cytoskeleton dynamics	0.2240157	79	25	2187.058	2397.658
Fib	HK2852	FibX2187umY2398um	Cardiolipin biosynthesis and remodeling	0.2178921	79	25	2187.058	2397.658
Fib	HK2852	FibX2187umY2398um	Ketone body metabolism and transport	0.216385	79	25	2187.058	2397.658
Fib	HK2852	FibX2187umY2398um	Mitochondrial fusion	0.2124018	79	25	2187.058	2397.658
Fib	HK2852	FibX2187umY2398um	Microvillus assembly and organization	0.2109777	79	25	2187.058	2397.658
Fib	HK2852	FibX2187umY2398um	Vesicle tethering at plasma membrane	0.2101544	79	25	2187.058	2397.658
Fib	HK2852	FibX2187umY2398um	Glutathione biosynthesis, regeneration and glutathione-dependent peroxide detoxification	0.2069114	79	25	2187.058	2397.658
Fib	HK2852	FibX2187umY2398um	Stress fiber assembly, organization and upstream regulation	0.2067015	79	25	2187.058	2397.658
Fib	HK2852	FibX2187umY2398um	Z-disc organization	0.2052966	79	25	2187.058	2397.658
Fib	HK2852	FibX2187umY2398um	U2 snRNP-selective component synthesis	0.2009053	79	25	2187.058	2397.658
Fib	HK2852	FibX2187umY2398um	Farnesyl pyrophosphate biosynthesis in the mevalonate pathway	0.1963814	79	25	2187.058	2397.658
Fib	HK2852	FibX2187umY2398um	Cellular uptake and efflux of free cholesterol	0.1957831	79	25	2187.058	2397.658
Fib	HK2852	FibX2187umY2398um	Transcription repression	0.1954826	79	25	2187.058	2397.658
Fib	HK2852	FibX2187umY2398um	U5 snRNP-selective component synthesis	0.1918398	79	25	2187.058	2397.658
Fib	HK2852	FibX2187umY2398um	Phase I biotransformation via flavin-containing monooxygenases	0.1861446	79	25	2187.058	2397.658
Fib	HK2852	FibX2187umY2398um	Proton-coupled late endosomal and lysosomal transmembrane transport	0.1841867	79	25	2187.058	2397.658
Fib	HK2852	FibX2187umY2398um	DNA end protection and promotion of NHEJ	0.18242	79	25	2187.058	2397.658
Fib	HK2852	FibX2187umY2398um	Cholesterol-sensitive control of SREBP activation	0.1823662	79	25	2187.058	2397.658
Fib	HK2852	FibX2187umY2398um	Transmembrane glucose transport	0.1818696	79	25	2187.058	2397.658
iPT	HK2852	iPTX530umY1938um	Non-CCR4-NOT-mediated cytosolic mRNA deadenylation	0.339759	88	6	529.5303	1937.823
iPT	HK2852	iPTX530umY1938um	Carnitine biosynthesis and transmembrane transport	0.3366943	88	6	529.5303	1937.823
iPT	HK2852	iPTX530umY1938um	NFkB signaling pathway	0.2863602	88	6	529.5303	1937.823
iPT	HK2852	iPTX530umY1938um	Rab1 activation in cis-Golgi vesicle tethering and autophagosome biogenesis	0.2852144	88	6	529.5303	1937.823
iPT	HK2852	iPTX530umY1938um	Step 1 and 2 catalysis during pre-mRNA splicing	0.2782806	88	6	529.5303	1937.823
iPT	HK2852	iPTX530umY1938um	HIF-1 receptor signaling pathway	0.2763188	88	6	529.5303	1937.823
iPT	HK2852	iPTX530umY1938um	Intrinsic apoptosis pathway	0.2631011	88	6	529.5303	1937.823
iPT	HK2852	iPTX530umY1938um	Lysosomal protein degradation	0.2490804	88	6	529.5303	1937.823
iPT	HK2852	iPTX530umY1938um	Eukaryotic kinetochore assembly	0.2384906	88	6	529.5303	1937.823
iPT	HK2852	iPTX530umY1938um	Microtubule assistance of vesicle traffic between Golgi and ER	0.2304217	88	6	529.5303	1937.823
iPT	HK2852	iPTX530umY1938um	TREX-2-mediated nuclear mRNA export	0.2272899	88	6	529.5303	1937.823
iPT	HK2852	iPTX530umY1938um	alpha and beta tubulin biogenesis and heterodimer assembly	0.2272109	88	6	529.5303	1937.823
iPT	HK2852	iPTX530umY1938um	Nuclear Drosha-mediated microRNA processing	0.2261788	88	6	529.5303	1937.823
iPT	HK2852	iPTX530umY1938um	Branched tryptophan-kynurenine pathway producing NAD and diverse metabolites	0.2247684	88	6	529.5303	1937.823
iPT	HK2852	iPTX530umY1938um	Phase II biotransformation via gluthatione conjugation	0.22066	88	6	529.5303	1937.823
iPT	HK2852	iPTX530umY1938um	Early endocytic vesicle and endosome fusion	0.2189579	88	6	529.5303	1937.823
iPT	HK2852	iPTX530umY1938um	Chaperone-mediated autophagy	0.2188324	88	6	529.5303	1937.823
iPT	HK2852	iPTX530umY1938um	Inhibition of fibrinolysis	0.212806	88	6	529.5303	1937.823
iPT	HK2852	iPTX530umY1938um	Proteolysis of fibril-forming collagen	0.212778	88	6	529.5303	1937.823
iPT	HK2852	iPTX530umY1938um	Epidermal growth factor induced EGF receptor signaling	0.2109938	88	6	529.5303	1937.823
iPT	HK2852	iPTX530umY1938um	Okazaki-fragment maturation and DNA synthesis during NER, MMR, BER and HR	0.2093997	88	6	529.5303	1937.823
iPT	HK2852	iPTX530umY1938um	Lipid raft dynamics	0.2029282	88	6	529.5303	1937.823
iPT	HK2852	iPTX530umY1938um	Mitochondrial translation termination	0.1942771	88	6	529.5303	1937.823
iPT	HK2852	iPTX530umY1938um	Chromatin organization by Polycomb repressive complexes	0.1940909	88	6	529.5303	1937.823
iPT	HK2852	iPTX530umY1938um	Proteolysis of elastic fibers	0.1922704	88	6	529.5303	1937.823
iPT	HK2852	iPTX530umY1938um	Chaperone-mediated regulation of steroid nuclear receptors	0.1919475	88	6	529.5303	1937.823
iPT	HK2852	iPTX530umY1938um	Nuclear intermediate filaments	0.1918393	88	6	529.5303	1937.823
iPT	HK2852	iPTX530umY1938um	Non-kynurenine niacin metabolism	0.188253	88	6	529.5303	1937.823
iPT	HK2852	iPTX530umY1938um	Rank signaling	0.1876506	88	6	529.5303	1937.823
iPT	HK2852	iPTX530umY1938um	U4-U6 di-snRNP-selective component synthesis	0.1870992	88	6	529.5303	1937.823
IC	HK2852	ICX177umY2739um	Epithelial intermediate filament dynamics	0.4590082	72	2	176.5101	2739.315
IC	HK2852	ICX177umY2739um	Basement membrane attachment to cell surface	0.420339	72	2	176.5101	2739.315
IC	HK2852	ICX177umY2739um	Actin biosynthesis and recycling	0.3554742	72	2	176.5101	2739.315
IC	HK2852	ICX177umY2739um	Contractile ring assembly and constriction	0.3472652	72	2	176.5101	2739.315
IC	HK2852	ICX177umY2739um	Synthesis of secreted semaphorins	0.3438253	72	2	176.5101	2739.315
IC	HK2852	ICX177umY2739um	Cholesterol-sensitive control of SREBP activation	0.3313597	72	2	176.5101	2739.315
IC	HK2852	ICX177umY2739um	Crosslinking between different cytoskeletal networks and nuclear envelope components	0.327271	72	2	176.5101	2739.315
IC	HK2852	ICX177umY2739um	Smooth muscle thick myofilament organization and regulation	0.3244193	72	2	176.5101	2739.315
IC	HK2852	ICX177umY2739um	Cellular uptake and efflux of free cholesterol	0.3243976	72	2	176.5101	2739.315
IC	HK2852	ICX177umY2739um	Tubulin actylation and deacetylation	0.3237952	72	2	176.5101	2739.315
IC	HK2852	ICX177umY2739um	Smooth muscle thin myofilament organization	0.3192003	72	2	176.5101	2739.315
IC	HK2852	ICX177umY2739um	Hemidesmosome organization	0.3048337	72	2	176.5101	2739.315
IC	HK2852	ICX177umY2739um	Integrin-extracellular matrix interaction and signaling	0.2943401	72	2	176.5101	2739.315
IC	HK2852	ICX177umY2739um	Induction of lysophagy	0.279255	72	2	176.5101	2739.315
IC	HK2852	ICX177umY2739um	Integrin-basement membrane interaction and signaling	0.2785319	72	2	176.5101	2739.315
IC	HK2852	ICX177umY2739um	Dystrophin or utrophin complex-mediated coupling between cytoskeleton and ECM	0.2497578	72	2	176.5101	2739.315
IC	HK2852	ICX177umY2739um	Endogenous control of complement activity	0.2364093	72	2	176.5101	2739.315
IC	HK2852	ICX177umY2739um	Fibrinolysis	0.230703	72	2	176.5101	2739.315
IC	HK2852	ICX177umY2739um	Regulation of pre-mRNA processing by hnRNPs	0.2153921	72	2	176.5101	2739.315
IC	HK2852	ICX177umY2739um	Exosome secretion	0.1987297	72	2	176.5101	2739.315
IC	HK2852	ICX177umY2739um	Gap junction organization	0.1948795	72	2	176.5101	2739.315
IC	HK2852	ICX177umY2739um	Inositol metabolism and transport	0.1859216	72	2	176.5101	2739.315
IC	HK2852	ICX177umY2739um	Endoplasmic reticulum-golgi contact site formation	0.1843373	72	2	176.5101	2739.315
IC	HK2852	ICX177umY2739um	alpha and beta tubulin biogenesis and heterodimer assembly	0.1789871	72	2	176.5101	2739.315
IC	HK2852	ICX177umY2739um	NADPH-independent ROS detoxification	0.1789157	72	2	176.5101	2739.315
IC	HK2852	ICX177umY2739um	Stress fiber assembly, organization and upstream regulation	0.1767003	72	2	176.5101	2739.315
IC	HK2852	ICX177umY2739um	Microtubule crosslinking and bundling	0.1710843	72	2	176.5101	2739.315
IC	HK2852	ICX177umY2739um	Proteolysis of proteoglycans	0.1653119	72	2	176.5101	2739.315
IC	HK2852	ICX177umY2739um	Interaction of integrin with complement and coagulation factors	0.1637163	72	2	176.5101	2739.315
IC	HK2852	ICX177umY2739um	TREX-2-mediated nuclear mRNA export	0.163023	72	2	176.5101	2739.315
Mes	HK2852	MesX358umY1234um	Classical complement pathway	0.6801575	102	4	358.3231	1234.056
Mes	HK2852	MesX358umY1234um	Initiation of phagocytosis of microorganism via non-opsonic receptors	0.5628374	102	4	358.3231	1234.056
Mes	HK2852	MesX358umY1234um	Immunglobulin dynamics	0.5038217	102	4	358.3231	1234.056
Mes	HK2852	MesX358umY1234um	Biosynthesis of fibril-forming collagen	0.4854991	102	4	358.3231	1234.056
Mes	HK2852	MesX358umY1234um	Endoplasmic reticulum-plasma membrane contact site formation	0.4305723	102	4	358.3231	1234.056
Mes	HK2852	MesX358umY1234um	Non-kynurenine niacin metabolism	0.3915663	102	4	358.3231	1234.056
Mes	HK2852	MesX358umY1234um	Scavenger receptor-mediated initiation of cargo uptake	0.381819	102	4	358.3231	1234.056
Mes	HK2852	MesX358umY1234um	Immunoproteasome organization	0.3314501	102	4	358.3231	1234.056
Mes	HK2852	MesX358umY1234um	Initiation of lipoprotein clearance	0.3196611	102	4	358.3231	1234.056
Mes	HK2852	MesX358umY1234um	Inflammasome assembly and initiation of proinflammtory response	0.3153614	102	4	358.3231	1234.056
Mes	HK2852	MesX358umY1234um	Superoxide generation by phagocyte NOX2 NADPH oxidase	0.3112366	102	4	358.3231	1234.056
Mes	HK2852	MesX358umY1234um	Endoplasmic reticulum-golgi contact site formation	0.310994	102	4	358.3231	1234.056
Mes	HK2852	MesX358umY1234um	Centrosome biogenesis and maturation	0.3062147	102	4	358.3231	1234.056
Mes	HK2852	MesX358umY1234um	Initiation of phagocytosis of apoptotic cells	0.3018824	102	4	358.3231	1234.056
Mes	HK2852	MesX358umY1234um	Non-vesicular intracellular fatty acid transport	0.2850904	102	4	358.3231	1234.056
Mes	HK2852	MesX358umY1234um	Endothelial support of leukocyte rolling and transmigration	0.270225	102	4	358.3231	1234.056
Mes	HK2852	MesX358umY1234um	Intracellular triacylglycerol mobilization	0.2684244	102	4	358.3231	1234.056
Mes	HK2852	MesX358umY1234um	Lysosomal protein degradation	0.2681784	102	4	358.3231	1234.056
Mes	HK2852	MesX358umY1234um	Tetraspanin-enriched microdomain dynamics	0.2450616	102	4	358.3231	1234.056
Mes	HK2852	MesX358umY1234um	Prostanoid synthesis from arachidonic acid	0.2422482	102	4	358.3231	1234.056
Mes	HK2852	MesX358umY1234um	Syndecan receptor signaling	0.2286145	102	4	358.3231	1234.056
Mes	HK2852	MesX358umY1234um	m6A methylation and demethylation of mRNA	0.2276208	102	4	358.3231	1234.056
Mes	HK2852	MesX358umY1234um	Toll-like receptor signaling	0.2246523	102	4	358.3231	1234.056
Mes	HK2852	MesX358umY1234um	Proteolysis of elastic fibers	0.2230595	102	4	358.3231	1234.056
Mes	HK2852	MesX358umY1234um	Malate aspartate shuttle	0.2198795	102	4	358.3231	1234.056
Mes	HK2852	MesX358umY1234um	Integrin costamere-mediated coupling between cytoskeleton and ECM	0.2150931	102	4	358.3231	1234.056
Mes	HK2852	MesX358umY1234um	Adrenergic receptor signaling	0.213936	102	4	358.3231	1234.056
Mes	HK2852	MesX358umY1234um	Semaphorin receptor signaling	0.2134289	102	4	358.3231	1234.056
Mes	HK2852	MesX358umY1234um	Interleukin 1 receptor signaling	0.212806	102	4	358.3231	1234.056
Mes	HK2852	MesX358umY1234um	G protein-regulated phospholipase C beta signaling cascade	0.2126372	102	4	358.3231	1234.056
Podo	HK2852	PodoX1406umY1440um	Pentose phosphate pathway	0.3331657	98	16	1406.02	1440.11
Podo	HK2852	PodoX1406umY1440um	Regulation of G-protein signaling by beta and gamma subunits	0.29702	98	16	1406.02	1440.11
Podo	HK2852	PodoX1406umY1440um	Actin biosynthesis and recycling	0.2929271	98	16	1406.02	1440.11
Podo	HK2852	PodoX1406umY1440um	Striated muscle thin myofilament organization	0.2787194	98	16	1406.02	1440.11
Podo	HK2852	PodoX1406umY1440um	Restriction point	0.266264	98	16	1406.02	1440.11
Podo	HK2852	PodoX1406umY1440um	Cellular uptake and efflux of free cholesterol	0.2629518	98	16	1406.02	1440.11
Podo	HK2852	PodoX1406umY1440um	Quiescence- and senescence-associated cell cycle arrest	0.2539802	98	16	1406.02	1440.11
Podo	HK2852	PodoX1406umY1440um	Exosome secretion	0.2467435	98	16	1406.02	1440.11
Podo	HK2852	PodoX1406umY1440um	Regulation of proteasomal proteolysis by signalosome	0.239819	98	16	1406.02	1440.11
Podo	HK2852	PodoX1406umY1440um	gp130 receptor signaling	0.2302574	98	16	1406.02	1440.11
Podo	HK2852	PodoX1406umY1440um	Phosphoglyceride remodelling via Lands cycle	0.2266302	98	16	1406.02	1440.11
Podo	HK2852	PodoX1406umY1440um	Transcriptional control of myofibrillogenesis	0.224231	98	16	1406.02	1440.11
Podo	HK2852	PodoX1406umY1440um	Notch ligand presentation	0.2219711	98	16	1406.02	1440.11
Podo	HK2852	PodoX1406umY1440um	Retinoid metabolism and intracellular transport	0.2211889	98	16	1406.02	1440.11
Podo	HK2852	PodoX1406umY1440um	COP9 signalosome-mediated regulation of cullin-RING ubiquitin ligases	0.2159185	98	16	1406.02	1440.11
Podo	HK2852	PodoX1406umY1440um	Interaction of integrin with complement and coagulation factors	0.2135593	98	16	1406.02	1440.11
Podo	HK2852	PodoX1406umY1440um	Endothelial support of leukocyte rolling and transmigration	0.1986616	98	16	1406.02	1440.11
Podo	HK2852	PodoX1406umY1440um	Tandem WH2-domain-mediated actin filament nucleation	0.1950301	98	16	1406.02	1440.11
Podo	HK2852	PodoX1406umY1440um	Metaphase to anaphase transition and spindle assembly checkpoint	0.194131	98	16	1406.02	1440.11
Podo	HK2852	PodoX1406umY1440um	Non-vesicular ceramide transport	0.1930723	98	16	1406.02	1440.11
Podo	HK2852	PodoX1406umY1440um	Channel-mediated chloride transmembrane movement	0.1917211	98	16	1406.02	1440.11
Podo	HK2852	PodoX1406umY1440um	Non-kynurenine niacin metabolism	0.1893072	98	16	1406.02	1440.11
Podo	HK2852	PodoX1406umY1440um	p38 signaling cascade	0.1871988	98	16	1406.02	1440.11
Podo	HK2852	PodoX1406umY1440um	Early endocytic vesicle and endosome tethering	0.1846824	98	16	1406.02	1440.11
Podo	HK2852	PodoX1406umY1440um	Contractile ring assembly and constriction	0.1842324	98	16	1406.02	1440.11
Podo	HK2852	PodoX1406umY1440um	Farnesyl pyrophosphate biosynthesis in the mevalonate pathway	0.1838485	98	16	1406.02	1440.11
Podo	HK2852	PodoX1406umY1440um	Mitochondrial fission	0.1823251	98	16	1406.02	1440.11
Podo	HK2852	PodoX1406umY1440um	gamma-tubulin ring complex-mediated microtubule nucleation	0.1809955	98	16	1406.02	1440.11
Podo	HK2852	PodoX1406umY1440um	Synthesis of secreted semaphorins	0.1798193	98	16	1406.02	1440.11
Podo	HK2852	PodoX1406umY1440um	Cytosolic Sm core assembly onto U snRNAs	0.172466	98	16	1406.02	1440.11
Mono	HK2852	MonoX1133umY3798um	Adult hemoglobin and myoglobin assembly	0.3974397	51	13	1132.543	3798.376
Mono	HK2852	MonoX1133umY3798um	Exosome secretion	0.3721606	51	13	1132.543	3798.376
Mono	HK2852	MonoX1133umY3798um	Vesicle tethering at Trans-Golgi Network	0.3636668	51	13	1132.543	3798.376
Mono	HK2852	MonoX1133umY3798um	VDJ recombination	0.2932831	51	13	1132.543	3798.376
Mono	HK2852	MonoX1133umY3798um	Tubulin actylation and deacetylation	0.2695783	51	13	1132.543	3798.376
Mono	HK2852	MonoX1133umY3798um	Chaperone-mediated autophagy	0.2669178	51	13	1132.543	3798.376
Mono	HK2852	MonoX1133umY3798um	Regulation of microtubule nucleation and stabilization at Golgi	0.2629099	51	13	1132.543	3798.376
Mono	HK2852	MonoX1133umY3798um	Cellular uptake and efflux of free cholesterol	0.2490964	51	13	1132.543	3798.376
Mono	HK2852	MonoX1133umY3798um	U1 and U2 snRNP recruitment and pre-spliceosome assembly	0.2444827	51	13	1132.543	3798.376
Mono	HK2852	MonoX1133umY3798um	Fibrinolysis	0.2408225	51	13	1132.543	3798.376
Mono	HK2852	MonoX1133umY3798um	Immunoproteasome organization	0.2296296	51	13	1132.543	3798.376
Mono	HK2852	MonoX1133umY3798um	Protein import across and into inner mitochondrial membrane	0.2292265	51	13	1132.543	3798.376
Mono	HK2852	MonoX1133umY3798um	Mitochondrial translation termination	0.2292169	51	13	1132.543	3798.376
Mono	HK2852	MonoX1133umY3798um	TREX-mediated coupling of splicing and mRNA export	0.2225997	51	13	1132.543	3798.376
Mono	HK2852	MonoX1133umY3798um	Cellular uptake and export of free and transferrin-bound iron	0.220901	51	13	1132.543	3798.376
Mono	HK2852	MonoX1133umY3798um	Cardiolipin biosynthesis and remodeling	0.2184304	51	13	1132.543	3798.376
Mono	HK2852	MonoX1133umY3798um	Endogenous control of complement activity	0.2174513	51	13	1132.543	3798.376
Mono	HK2852	MonoX1133umY3798um	Cofactor-mediated transcriptional regulation of multiple nuclear receptors	0.2160694	51	13	1132.543	3798.376
Mono	HK2852	MonoX1133umY3798um	Support for large vesicle biogenesis at ER	0.213586	51	13	1132.543	3798.376
Mono	HK2852	MonoX1133umY3798um	Chaperone-mediated regulation of steroid nuclear receptors	0.2058349	51	13	1132.543	3798.376
Mono	HK2852	MonoX1133umY3798um	Pentose phosphate pathway	0.1970002	51	13	1132.543	3798.376
Mono	HK2852	MonoX1133umY3798um	Vesicle biogenesis at cis-Golgi	0.1950996	51	13	1132.543	3798.376
Mono	HK2852	MonoX1133umY3798um	Integrin-basement membrane interaction and signaling	0.1949891	51	13	1132.543	3798.376
Mono	HK2852	MonoX1133umY3798um	Integrin costamere-mediated coupling between cytoskeleton and ECM	0.1944235	51	13	1132.543	3798.376
Mono	HK2852	MonoX1133umY3798um	Lysosomal pH regulation	0.1889067	51	13	1132.543	3798.376
Mono	HK2852	MonoX1133umY3798um	Basement membrane attachment to cell surface	0.1887006	51	13	1132.543	3798.376
Mono	HK2852	MonoX1133umY3798um	Lipid raft dynamics	0.1878566	51	13	1132.543	3798.376
Mono	HK2852	MonoX1133umY3798um	Interphase pericentriolar material organization for microtubule nucleation sites	0.1857717	51	13	1132.543	3798.376
Mono	HK2852	MonoX1133umY3798um	Cytosolic Dicer-mediated microRNA and endogenous siRNA processing	0.1849341	51	13	1132.543	3798.376
Mono	HK2852	MonoX1133umY3798um	Proton-coupled late endosomal and lysosomal transmembrane transport	0.1819277	51	13	1132.543	3798.376
PTS3	HK2852	PTS3X2176umY4707um	Channel-mediated water transmembrane movement	0.3087257	33	25	2175.695	4706.683
PTS3	HK2852	PTS3X2176umY4707um	Proteasome assembly	0.2980422	33	25	2175.695	4706.683
PTS3	HK2852	PTS3X2176umY4707um	Phenylalanine and tyrosine degradation pathway	0.2856928	33	25	2175.695	4706.683
PTS3	HK2852	PTS3X2176umY4707um	Shuttle-mediated phospholipid transport	0.2748412	33	25	2175.695	4706.683
PTS3	HK2852	PTS3X2176umY4707um	Insulin receptor signaling	0.2577271	33	25	2175.695	4706.683
PTS3	HK2852	PTS3X2176umY4707um	Clathrin-mediated endosomal vesicle biogenesis for retrograde transport to the TGN	0.2519754	33	25	2175.695	4706.683
PTS3	HK2852	PTS3X2176umY4707um	Inositol metabolism and transport	0.2364305	33	25	2175.695	4706.683
PTS3	HK2852	PTS3X2176umY4707um	Immunoproteasome organization	0.2352794	33	25	2175.695	4706.683
PTS3	HK2852	PTS3X2176umY4707um	Bile acid synthesis from cholesterol	0.2351538	33	25	2175.695	4706.683
PTS3	HK2852	PTS3X2176umY4707um	Procollagen processing in the ER	0.2340372	33	25	2175.695	4706.683
PTS3	HK2852	PTS3X2176umY4707um	Gap junction organization	0.226506	33	25	2175.695	4706.683
PTS3	HK2852	PTS3X2176umY4707um	C-type lectin receptor signaling	0.2252126	33	25	2175.695	4706.683
PTS3	HK2852	PTS3X2176umY4707um	Inhibition of fibrinolysis	0.2219711	33	25	2175.695	4706.683
PTS3	HK2852	PTS3X2176umY4707um	Nuclear intermediate filaments	0.220339	33	25	2175.695	4706.683
PTS3	HK2852	PTS3X2176umY4707um	Vesicle biogenesis at cis-Golgi	0.2177667	33	25	2175.695	4706.683
PTS3	HK2852	PTS3X2176umY4707um	Heme synthesis	0.214571	33	25	2175.695	4706.683
PTS3	HK2852	PTS3X2176umY4707um	Pre-mRNA capping	0.2143072	33	25	2175.695	4706.683
PTS3	HK2852	PTS3X2176umY4707um	Bridge-mediated phospholipid transfer at organelle contact sites	0.213936	33	25	2175.695	4706.683
PTS3	HK2852	PTS3X2176umY4707um	Semaphorin presentation on cell surface	0.2098905	33	25	2175.695	4706.683
PTS3	HK2852	PTS3X2176umY4707um	Common gamma chain family receptor signaling	0.2078313	33	25	2175.695	4706.683
PTS3	HK2852	PTS3X2176umY4707um	Endoplasmic and sarcoplasmic calcium import, export and storage	0.2052309	33	25	2175.695	4706.683
PTS3	HK2852	PTS3X2176umY4707um	Urea cycle	0.2010542	33	25	2175.695	4706.683
PTS3	HK2852	PTS3X2176umY4707um	Formin-mediated linear actin filament nucleation and elongation	0.2008233	33	25	2175.695	4706.683
PTS3	HK2852	PTS3X2176umY4707um	Fatty acid omega-oxidation	0.199247	33	25	2175.695	4706.683
PTS3	HK2852	PTS3X2176umY4707um	ER unfolded protein response pathway	0.1991767	33	25	2175.695	4706.683
PTS3	HK2852	PTS3X2176umY4707um	HDL synthesis and organization for reverse lipid transport	0.1911939	33	25	2175.695	4706.683
PTS3	HK2852	PTS3X2176umY4707um	Mitochondrial translation termination	0.1884036	33	25	2175.695	4706.683
PTS3	HK2852	PTS3X2176umY4707um	Pyrimidine biosynthesis and salvage	0.1856042	33	25	2175.695	4706.683
PTS3	HK2852	PTS3X2176umY4707um	Clathrin-mediated vesicle traffic from TGN to endosomal lysosomal system	0.1823265	33	25	2175.695	4706.683
PTS3	HK2852	PTS3X2176umY4707um	Vesicle tethering at Trans-Golgi Network	0.1789006	33	25	2175.695	4706.683
CTAL	HK2852	CTALX3577umY4011um	Centrosome biogenesis and maturation	0.4337727	47	41	3577.17	4011.249
CTAL	HK2852	CTALX3577umY4011um	m6A methylation and demethylation of mRNA	0.3865662	47	41	3577.17	4011.249
CTAL	HK2852	CTALX3577umY4011um	Biosynthesis of fibril-forming collagen	0.3838041	47	41	3577.17	4011.249
CTAL	HK2852	CTALX3577umY4011um	Recruitment of signaling proteins to the dystrophin-glycoprotein complex	0.3662651	47	41	3577.17	4011.249
CTAL	HK2852	CTALX3577umY4011um	Carrier-mediated potassium transmembrane transport	0.365512	47	41	3577.17	4011.249
CTAL	HK2852	CTALX3577umY4011um	MICOS-dependent maintenance of mitochondrial cristae architecture	0.3263784	47	41	3577.17	4011.249
CTAL	HK2852	CTALX3577umY4011um	Chaperone-mediated autophagy	0.3246704	47	41	3577.17	4011.249
CTAL	HK2852	CTALX3577umY4011um	Farnesyl pyrophosphate biosynthesis in the mevalonate pathway	0.3242556	47	41	3577.17	4011.249
CTAL	HK2852	CTALX3577umY4011um	Inward rectifier potassium flux	0.3180163	47	41	3577.17	4011.249
CTAL	HK2852	CTALX3577umY4011um	Dystrophin or utrophin complex-mediated coupling between cytoskeleton and ECM	0.3048767	47	41	3577.17	4011.249
CTAL	HK2852	CTALX3577umY4011um	Immunglobulin dynamics	0.2839918	47	41	3577.17	4011.249
CTAL	HK2852	CTALX3577umY4011um	Roundabout signaling	0.2794727	47	41	3577.17	4011.249
CTAL	HK2852	CTALX3577umY4011um	Chaperone-mediated precursor transfer through the mitochondrial intermembrane space	0.2692771	47	41	3577.17	4011.249
CTAL	HK2852	CTALX3577umY4011um	Vesicle fusion with cis-Golgi	0.2615997	47	41	3577.17	4011.249
CTAL	HK2852	CTALX3577umY4011um	Synthesis of secreted WNT signaling modulators	0.2530121	47	41	3577.17	4011.249
CTAL	HK2852	CTALX3577umY4011um	Proteasome assembly	0.2427711	47	41	3577.17	4011.249
CTAL	HK2852	CTALX3577umY4011um	Calcineurin-NFAT signaling pathway	0.2395401	47	41	3577.17	4011.249
CTAL	HK2852	CTALX3577umY4011um	Fatty acid activation	0.2357461	47	41	3577.17	4011.249
CTAL	HK2852	CTALX3577umY4011um	SDSA homologous recombination DSB repair	0.2346238	47	41	3577.17	4011.249
CTAL	HK2852	CTALX3577umY4011um	Fatty acid omega-oxidation	0.227259	47	41	3577.17	4011.249
CTAL	HK2852	CTALX3577umY4011um	Shuttle-mediated phospholipid transport	0.2266121	47	41	3577.17	4011.249
CTAL	HK2852	CTALX3577umY4011um	Regulation of coagulation cascade	0.2156922	47	41	3577.17	4011.249
CTAL	HK2852	CTALX3577umY4011um	DNA damage-induced G2-M arrest	0.2133434	47	41	3577.17	4011.249
CTAL	HK2852	CTALX3577umY4011um	Mitochondrial coupling to microtubule transport system	0.21091	47	41	3577.17	4011.249
CTAL	HK2852	CTALX3577umY4011um	Non-vesicular ceramide transport	0.1941265	47	41	3577.17	4011.249
CTAL	HK2852	CTALX3577umY4011um	Chemically and physiologically gated channel-mediated sodium transmembrane movement	0.1918583	47	41	3577.17	4011.249
CTAL	HK2852	CTALX3577umY4011um	DNA damage-induced G1-S arrest	0.1902573	47	41	3577.17	4011.249
CTAL	HK2852	CTALX3577umY4011um	Microtubule plus-end tracking	0.1891629	47	41	3577.17	4011.249
CTAL	HK2852	CTALX3577umY4011um	Fibroblast growth factor receptor signaling	0.185994	47	41	3577.17	4011.249
CTAL	HK2852	CTALX3577umY4011um	p38 signaling cascade	0.184488	47	41	3577.17	4011.249
CTAL	HK2852	CTALX4199umY1855um	Early endocytic vesicle and endosome fusion	0.2976773	90	48	4199.122	1855.25
CTAL	HK2852	CTALX4199umY1855um	Adrenergic receptor signaling	0.2961707	90	48	4199.122	1855.25
CTAL	HK2852	CTALX4199umY1855um	Common gamma chain family receptor signaling	0.2960843	90	48	4199.122	1855.25
CTAL	HK2852	CTALX4199umY1855um	Tubulin actylation and deacetylation	0.2739458	90	48	4199.122	1855.25
CTAL	HK2852	CTALX4199umY1855um	Nucleosome disassembly	0.264759	90	48	4199.122	1855.25
CTAL	HK2852	CTALX4199umY1855um	Intercellular bridge and midbody assembly and organization	0.253112	90	48	4199.122	1855.25
CTAL	HK2852	CTALX4199umY1855um	GPCR desensitization and endocytic adaptor recruitment	0.2514803	90	48	4199.122	1855.25
CTAL	HK2852	CTALX4199umY1855um	m6A methylation and demethylation of mRNA	0.2508475	90	48	4199.122	1855.25
CTAL	HK2852	CTALX4199umY1855um	Interleukin 1 receptor signaling	0.2494664	90	48	4199.122	1855.25
CTAL	HK2852	CTALX4199umY1855um	DNA damage-induced G1-S arrest	0.2468611	90	48	4199.122	1855.25
CTAL	HK2852	CTALX4199umY1855um	U5 snRNP-selective component synthesis	0.2396383	90	48	4199.122	1855.25
CTAL	HK2852	CTALX4199umY1855um	Neuregulin receptor signaling	0.2264909	90	48	4199.122	1855.25
CTAL	HK2852	CTALX4199umY1855um	Protein N-linked glycosylation in ER	0.226072	90	48	4199.122	1855.25
CTAL	HK2852	CTALX4199umY1855um	Lysosomal degradation of gangliosides to ceramide	0.2229519	90	48	4199.122	1855.25
CTAL	HK2852	CTALX4199umY1855um	Retinoic acid receptor signaling	0.2185241	90	48	4199.122	1855.25
CTAL	HK2852	CTALX4199umY1855um	Endosomal sorting for retrograde clathrin-independent transport to the TGN	0.2179074	90	48	4199.122	1855.25
CTAL	HK2852	CTALX4199umY1855um	gp130 receptor signaling	0.2140615	90	48	4199.122	1855.25
CTAL	HK2852	CTALX4199umY1855um	Folate cycle	0.208914	90	48	4199.122	1855.25
CTAL	HK2852	CTALX4199umY1855um	Transmembrane glucose transport	0.2052394	90	48	4199.122	1855.25
CTAL	HK2852	CTALX4199umY1855um	Microtubule-based anterograde organelle and vesicle transport	0.2036374	90	48	4199.122	1855.25
CTAL	HK2852	CTALX4199umY1855um	Nucleosome remodeling	0.194019	90	48	4199.122	1855.25
CTAL	HK2852	CTALX4199umY1855um	Non-vesicular ceramide transport	0.1899096	90	48	4199.122	1855.25
CTAL	HK2852	CTALX4199umY1855um	Cellular urate import and export	0.1898906	90	48	4199.122	1855.25
CTAL	HK2852	CTALX4199umY1855um	Antigen presentation via MHC class I molecules	0.1876273	90	48	4199.122	1855.25
CTAL	HK2852	CTALX4199umY1855um	Insulin receptor signaling	0.1875236	90	48	4199.122	1855.25
CTAL	HK2852	CTALX4199umY1855um	Crosslinking between different cytoskeletal networks and nuclear envelope components	0.1872409	90	48	4199.122	1855.25
CTAL	HK2852	CTALX4199umY1855um	Gap junction organization	0.1856928	90	48	4199.122	1855.25
CTAL	HK2852	CTALX4199umY1855um	Mitochondrial ATP-synthesis coupled to proton gradient	0.1832767	90	48	4199.122	1855.25
CTAL	HK2852	CTALX4199umY1855um	Phase I biotransformation via flavin-containing monooxygenases	0.1813253	90	48	4199.122	1855.25
CTAL	HK2852	CTALX4199umY1855um	NFkB signaling pathway	0.1808591	90	48	4199.122	1855.25
IC	HK2852	ICX3677umY1351um	Integrin-basement membrane interaction and signaling	0.4728507	100	42	3677.167	1350.719
IC	HK2852	ICX3677umY1351um	Generation of electrochemical gradients by Na-K-ATPase	0.3773087	100	42	3677.167	1350.719
IC	HK2852	ICX3677umY1351um	Exosome secretion	0.3591345	100	42	3677.167	1350.719
IC	HK2852	ICX3677umY1351um	Nuclear Drosha-mediated microRNA processing	0.3532252	100	42	3677.167	1350.719
IC	HK2852	ICX3677umY1351um	Tetraspanin-enriched microdomain dynamics	0.3155357	100	42	3677.167	1350.719
IC	HK2852	ICX3677umY1351um	Epithelial intermediate filament dynamics	0.273823	100	42	3677.167	1350.719
IC	HK2852	ICX3677umY1351um	mTORC2 signaling pathway	0.2646221	100	42	3677.167	1350.719
IC	HK2852	ICX3677umY1351um	Cardiomyocyte pacemaker current generation	0.2632969	100	42	3677.167	1350.719
IC	HK2852	ICX3677umY1351um	Induction of ER-phagy	0.2504609	100	42	3677.167	1350.719
IC	HK2852	ICX3677umY1351um	Vesicle fusion with cis-Golgi	0.2415761	100	42	3677.167	1350.719
IC	HK2852	ICX3677umY1351um	Initiation of phagocytosis of microorganism via non-opsonic receptors	0.2359071	100	42	3677.167	1350.719
IC	HK2852	ICX3677umY1351um	Phospholipid scrambling across membrane leaflets	0.2244009	100	42	3677.167	1350.719
IC	HK2852	ICX3677umY1351um	Intrinsic apoptosis pathway	0.2188461	100	42	3677.167	1350.719
IC	HK2852	ICX3677umY1351um	Actin biosynthesis and recycling	0.2167079	100	42	3677.167	1350.719
IC	HK2852	ICX3677umY1351um	Mismatch repair	0.2157934	100	42	3677.167	1350.719
IC	HK2852	ICX3677umY1351um	Integrin-extracellular matrix interaction and signaling	0.2089081	100	42	3677.167	1350.719
IC	HK2852	ICX3677umY1351um	mRNA storage, translational repression and degradation by cytosolic processing bodies	0.2051451	100	42	3677.167	1350.719
IC	HK2852	ICX3677umY1351um	Hedgehog receptor signaling	0.2043003	100	42	3677.167	1350.719
IC	HK2852	ICX3677umY1351um	Proteolysis of matricellular proteins	0.1984067	100	42	3677.167	1350.719
IC	HK2852	ICX3677umY1351um	Insulin-like growth factor receptor signaling	0.1981928	100	42	3677.167	1350.719
IC	HK2852	ICX3677umY1351um	Cellular uptake and efflux of free cholesterol	0.197741	100	42	3677.167	1350.719
IC	HK2852	ICX3677umY1351um	Proteolysis of elastic fibers	0.1955001	100	42	3677.167	1350.719
IC	HK2852	ICX3677umY1351um	Induction of lysophagy	0.1950694	100	42	3677.167	1350.719
IC	HK2852	ICX3677umY1351um	Antigen presentation via MHC class I molecules	0.1925311	100	42	3677.167	1350.719
IC	HK2852	ICX3677umY1351um	p38 signaling cascade	0.1923193	100	42	3677.167	1350.719
IC	HK2852	ICX3677umY1351um	Heparin and heparan sulfate chain biosynthesis	0.1911731	100	42	3677.167	1350.719
IC	HK2852	ICX3677umY1351um	PC, PE, PS and PI biosynthesis	0.1904537	100	42	3677.167	1350.719
IC	HK2852	ICX3677umY1351um	Translation elongation	0.1873819	100	42	3677.167	1350.719
IC	HK2852	ICX3677umY1351um	Proline metabolism	0.1870482	100	42	3677.167	1350.719
IC	HK2852	ICX3677umY1351um	Crosslinking between different cytoskeletal networks and nuclear envelope components	0.1868639	100	42	3677.167	1350.719
GSStromal	HK2852	GSStromalX1492umY1692um	Integrin-basement membrane interaction and signaling	0.5206134	93	17	1492.381	1691.618
GSStromal	HK2852	GSStromalX1492umY1692um	Biosynthesis of fibril-forming collagen	0.464909	93	17	1492.381	1691.618
GSStromal	HK2852	GSStromalX1492umY1692um	Epithelial intermediate filament dynamics	0.4037665	93	17	1492.381	1691.618
GSStromal	HK2852	GSStromalX1492umY1692um	Tetraspanin-enriched microdomain dynamics	0.368522	93	17	1492.381	1691.618
GSStromal	HK2852	GSStromalX1492umY1692um	Voltage-gated potassium flux	0.3509235	93	17	1492.381	1691.618
GSStromal	HK2852	GSStromalX1492umY1692um	Integrin-extracellular matrix interaction and signaling	0.3504939	93	17	1492.381	1691.618
GSStromal	HK2852	GSStromalX1492umY1692um	Antigen presentation via MHC class I molecules	0.3323274	93	17	1492.381	1691.618
GSStromal	HK2852	GSStromalX1492umY1692um	VDJ recombination	0.299435	93	17	1492.381	1691.618
GSStromal	HK2852	GSStromalX1492umY1692um	U5 snRNP-selective component synthesis	0.2887286	93	17	1492.381	1691.618
GSStromal	HK2852	GSStromalX1492umY1692um	Contractile ring assembly and constriction	0.2861562	93	17	1492.381	1691.618
GSStromal	HK2852	GSStromalX1492umY1692um	Interaction of integrin with complement and coagulation factors	0.2693032	93	17	1492.381	1691.618
GSStromal	HK2852	GSStromalX1492umY1692um	Nucleosome assembly	0.2676621	93	17	1492.381	1691.618
GSStromal	HK2852	GSStromalX1492umY1692um	Tubulin actylation and deacetylation	0.2608434	93	17	1492.381	1691.618
GSStromal	HK2852	GSStromalX1492umY1692um	alpha and beta tubulin biogenesis and heterodimer assembly	0.2558327	93	17	1492.381	1691.618
GSStromal	HK2852	GSStromalX1492umY1692um	Stress fiber assembly, organization and upstream regulation	0.2547113	93	17	1492.381	1691.618
GSStromal	HK2852	GSStromalX1492umY1692um	Basement membrane assembly and organization	0.2544242	93	17	1492.381	1691.618
GSStromal	HK2852	GSStromalX1492umY1692um	Cardiomyocyte pacemaker current generation	0.2429272	93	17	1492.381	1691.618
GSStromal	HK2852	GSStromalX1492umY1692um	Cardiomyocyte action potential plateau maintenance and repolarization	0.2376648	93	17	1492.381	1691.618
GSStromal	HK2852	GSStromalX1492umY1692um	Pentose phosphate pathway	0.230853	93	17	1492.381	1691.618
GSStromal	HK2852	GSStromalX1492umY1692um	Hemidesmosome organization	0.220339	93	17	1492.381	1691.618
GSStromal	HK2852	GSStromalX1492umY1692um	Striated muscle thin myofilament organization	0.2097928	93	17	1492.381	1691.618
GSStromal	HK2852	GSStromalX1492umY1692um	Carrier-mediated bicarbonate transmembrane transport	0.2061155	93	17	1492.381	1691.618
GSStromal	HK2852	GSStromalX1492umY1692um	Generation of electrochemical gradients by Na-K-ATPase	0.2024124	93	17	1492.381	1691.618
GSStromal	HK2852	GSStromalX1492umY1692um	Activation of pro-MMPs	0.20147	93	17	1492.381	1691.618
GSStromal	HK2852	GSStromalX1492umY1692um	Recruitment of signaling proteins to the dystrophin-glycoprotein complex	0.1962349	93	17	1492.381	1691.618
GSStromal	HK2852	GSStromalX1492umY1692um	Cytosolic protein folding	0.1931347	93	17	1492.381	1691.618
GSStromal	HK2852	GSStromalX1492umY1692um	Actin filament severing and depolymerization	0.1930231	93	17	1492.381	1691.618
GSStromal	HK2852	GSStromalX1492umY1692um	Lysosomal degradation of chondroitin and dermatan sulfate	0.1927711	93	17	1492.381	1691.618
GSStromal	HK2852	GSStromalX1492umY1692um	Actin biosynthesis and recycling	0.1911939	93	17	1492.381	1691.618
GSStromal	HK2852	GSStromalX1492umY1692um	Focal adhesion organization	0.1907679	93	17	1492.381	1691.618
PTS1	HK2852	PTS1X3326umY1851um	Phenylalanine and tyrosine degradation pathway	0.5385542	90	38	3325.662	1850.704
PTS1	HK2852	PTS1X3326umY1851um	Fructose and mannose metabolism	0.4993002	90	38	3325.662	1850.704
PTS1	HK2852	PTS1X3326umY1851um	Proteasome assembly	0.4722891	90	38	3325.662	1850.704
PTS1	HK2852	PTS1X3326umY1851um	Cellular urate import and export	0.4322143	90	38	3325.662	1850.704
PTS1	HK2852	PTS1X3326umY1851um	Fatty acid omega-oxidation	0.4316265	90	38	3325.662	1850.704
PTS1	HK2852	PTS1X3326umY1851um	Phase II biotransformation via glucuronidation	0.4280331	90	38	3325.662	1850.704
PTS1	HK2852	PTS1X3326umY1851um	Glutathione biosynthesis, regeneration and glutathione-dependent peroxide detoxification	0.340295	90	38	3325.662	1850.704
PTS1	HK2852	PTS1X3326umY1851um	Carnitine biosynthesis and transmembrane transport	0.3325481	90	38	3325.662	1850.704
PTS1	HK2852	PTS1X3326umY1851um	Lipid raft dynamics	0.3308214	90	38	3325.662	1850.704
PTS1	HK2852	PTS1X3326umY1851um	Centrosomal distal appendage organization for ciliogenesis	0.2936597	90	38	3325.662	1850.704
PTS1	HK2852	PTS1X3326umY1851um	Acyl CoA hydrolysis	0.2787194	90	38	3325.662	1850.704
PTS1	HK2852	PTS1X3326umY1851um	Beta-oxidation	0.2703255	90	38	3325.662	1850.704
PTS1	HK2852	PTS1X3326umY1851um	Cellular xenobiotic uptake and efflux	0.2675803	90	38	3325.662	1850.704
PTS1	HK2852	PTS1X3326umY1851um	Hedgehog receptor signaling	0.2643531	90	38	3325.662	1850.704
PTS1	HK2852	PTS1X3326umY1851um	Lysosomal degradation of gangliosides to ceramide	0.2619227	90	38	3325.662	1850.704
PTS1	HK2852	PTS1X3326umY1851um	Mitochondrial import and oxidative decarboxylation of pyruvate	0.258192	90	38	3325.662	1850.704
PTS1	HK2852	PTS1X3326umY1851um	Non-vesicular intracellular fatty acid transport	0.2578313	90	38	3325.662	1850.704
PTS1	HK2852	PTS1X3326umY1851um	Citric acid cycle	0.2557359	90	38	3325.662	1850.704
PTS1	HK2852	PTS1X3326umY1851um	Mitotic spindle assembly	0.2405767	90	38	3325.662	1850.704
PTS1	HK2852	PTS1X3326umY1851um	Folate cycle	0.2369115	90	38	3325.662	1850.704
PTS1	HK2852	PTS1X3326umY1851um	Lipid droplet mitochondria interaction	0.2309368	90	38	3325.662	1850.704
PTS1	HK2852	PTS1X3326umY1851um	Non-vesicular ceramide transport	0.2304217	90	38	3325.662	1850.704
PTS1	HK2852	PTS1X3326umY1851um	HDL synthesis and organization for reverse lipid transport	0.2199376	90	38	3325.662	1850.704
PTS1	HK2852	PTS1X3326umY1851um	Endosomal sorting for retrograde clathrin-independent transport to the TGN	0.2197599	90	38	3325.662	1850.704
PTS1	HK2852	PTS1X3326umY1851um	Carnitine shuttle	0.2066541	90	38	3325.662	1850.704
PTS1	HK2852	PTS1X3326umY1851um	Hemidesmosome organization	0.2053986	90	38	3325.662	1850.704
PTS1	HK2852	PTS1X3326umY1851um	Carrier-mediated sodium transmembrane transport	0.2028219	90	38	3325.662	1850.704
PTS1	HK2852	PTS1X3326umY1851um	Induction of lysophagy	0.2008828	90	38	3325.662	1850.704
PTS1	HK2852	PTS1X3326umY1851um	Notch ligand presentation	0.2008788	90	38	3325.662	1850.704
PTS1	HK2852	PTS1X3326umY1851um	Vesicle biogenesis at ER membrane	0.1952126	90	38	3325.662	1850.704
PTS1	HK2852	PTS1X2177umY4406um	Phase II biotransformation via glucuronidation	0.4699107	39	25	2177.21	4405.934
PTS1	HK2852	PTS1X2177umY4406um	Catecholamine metabolism	0.425753	39	25	2177.21	4405.934
PTS1	HK2852	PTS1X2177umY4406um	Single strand annealing DSB repair	0.3555819	39	25	2177.21	4405.934
PTS1	HK2852	PTS1X2177umY4406um	Kinetochore-microtubule attachment	0.3194511	39	25	2177.21	4405.934
PTS1	HK2852	PTS1X2177umY4406um	Non-vesicular intracellular fatty acid transport	0.3168675	39	25	2177.21	4405.934
PTS1	HK2852	PTS1X2177umY4406um	Integrin costamere-mediated coupling between cytoskeleton and ECM	0.3093982	39	25	2177.21	4405.934
PTS1	HK2852	PTS1X2177umY4406um	Microtubule crosslinking and bundling	0.3046687	39	25	2177.21	4405.934
PTS1	HK2852	PTS1X2177umY4406um	Regulation of microtubule nucleation at existing microtubules	0.294219	39	25	2177.21	4405.934
PTS1	HK2852	PTS1X2177umY4406um	U5 snRNP-selective component synthesis	0.2747335	39	25	2177.21	4405.934
PTS1	HK2852	PTS1X2177umY4406um	TREX-2-mediated nuclear mRNA export	0.2687524	39	25	2177.21	4405.934
PTS1	HK2852	PTS1X2177umY4406um	Ephrin receptor signaling	0.2638554	39	25	2177.21	4405.934
PTS1	HK2852	PTS1X2177umY4406um	Proteolysis of matricellular proteins	0.2634299	39	25	2177.21	4405.934
PTS1	HK2852	PTS1X2177umY4406um	Neuregulin receptor signaling	0.2519774	39	25	2177.21	4405.934
PTS1	HK2852	PTS1X2177umY4406um	Cholesterol-sensitive control of SREBP activation	0.2448057	39	25	2177.21	4405.934
PTS1	HK2852	PTS1X2177umY4406um	Endoplasmic reticulum contact site-mediated cholesterol transfer	0.2443606	39	25	2177.21	4405.934
PTS1	HK2852	PTS1X2177umY4406um	Centrosomal distal appendage organization for ciliogenesis	0.235656	39	25	2177.21	4405.934
PTS1	HK2852	PTS1X2177umY4406um	Classical complement pathway	0.2316072	39	25	2177.21	4405.934
PTS1	HK2852	PTS1X2177umY4406um	Proteolysis of fibril-forming collagen	0.230588	39	25	2177.21	4405.934
PTS1	HK2852	PTS1X2177umY4406um	Microtubule-based retrograde vesicle and organelle transport	0.2304834	39	25	2177.21	4405.934
PTS1	HK2852	PTS1X2177umY4406um	Intra-golgi vesicle tethering	0.2275738	39	25	2177.21	4405.934
PTS1	HK2852	PTS1X2177umY4406um	Glutathione biosynthesis, regeneration and glutathione-dependent peroxide detoxification	0.2271504	39	25	2177.21	4405.934
PTS1	HK2852	PTS1X2177umY4406um	Aspartate and arginine metabolism	0.2225575	39	25	2177.21	4405.934
PTS1	HK2852	PTS1X2177umY4406um	Non-vesicular ceramide transport	0.2210843	39	25	2177.21	4405.934
PTS1	HK2852	PTS1X2177umY4406um	Protein O-linked glycosylation in Golgi Apparatus	0.2171127	39	25	2177.21	4405.934
PTS1	HK2852	PTS1X2177umY4406um	Non-kynurenine niacin metabolism	0.2168675	39	25	2177.21	4405.934
PTS1	HK2852	PTS1X2177umY4406um	Fatty acid activation	0.2159177	39	25	2177.21	4405.934
PTS1	HK2852	PTS1X2177umY4406um	Crosslinking between different cytoskeletal networks and nuclear envelope components	0.2134376	39	25	2177.21	4405.934
PTS1	HK2852	PTS1X2177umY4406um	Class switch recombination	0.213138	39	25	2177.21	4405.934
PTS1	HK2852	PTS1X2177umY4406um	MICOS-dependent maintenance of mitochondrial cristae architecture	0.2083962	39	25	2177.21	4405.934
PTS1	HK2852	PTS1X2177umY4406um	Phospholipid translocation from outer to inner membrane leaflets	0.2064301	39	25	2177.21	4405.934
iPT	HK2852	iPTX3506umY748um	Proline metabolism	0.403012	112	40	3505.96	747.7058
iPT	HK2852	iPTX3506umY748um	Carnitine biosynthesis and transmembrane transport	0.3862608	112	40	3505.96	747.7058
iPT	HK2852	iPTX3506umY748um	Fructose and mannose metabolism	0.3819571	112	40	3505.96	747.7058
iPT	HK2852	iPTX3506umY748um	Non-vesicular ceramide transport	0.3819277	112	40	3505.96	747.7058
iPT	HK2852	iPTX3506umY748um	Phase II biotransformation via glucuronidation	0.3560125	112	40	3505.96	747.7058
iPT	HK2852	iPTX3506umY748um	Folate cycle	0.3418707	112	40	3505.96	747.7058
iPT	HK2852	iPTX3506umY748um	Mitochondrial translation elongation	0.3004394	112	40	3505.96	747.7058
iPT	HK2852	iPTX3506umY748um	NADPH-independent ROS detoxification	0.2878012	112	40	3505.96	747.7058
iPT	HK2852	iPTX3506umY748um	Pre-mRNA 3-end-cleavage and polyadenylation	0.2844224	112	40	3505.96	747.7058
iPT	HK2852	iPTX3506umY748um	Mitochondrial translation termination	0.2625	112	40	3505.96	747.7058
iPT	HK2852	iPTX3506umY748um	Nodal growth differentiation factor receptor signaling	0.2513497	112	40	3505.96	747.7058
iPT	HK2852	iPTX3506umY748um	Inhibition of fibrinolysis	0.245951	112	40	3505.96	747.7058
iPT	HK2852	iPTX3506umY748um	Classical complement pathway	0.2452656	112	40	3505.96	747.7058
iPT	HK2852	iPTX3506umY748um	Syndecan receptor signaling	0.2448795	112	40	3505.96	747.7058
iPT	HK2852	iPTX3506umY748um	Serine and glycine metabolism	0.2326035	112	40	3505.96	747.7058
iPT	HK2852	iPTX3506umY748um	Degradation of deadenylated mRNA by cytosolic exosome	0.2266895	112	40	3505.96	747.7058
iPT	HK2852	iPTX3506umY748um	Mitochondrial fusion	0.2231672	112	40	3505.96	747.7058
iPT	HK2852	iPTX3506umY748um	Epidermal growth factor induced EGF receptor signaling	0.2223898	112	40	3505.96	747.7058
iPT	HK2852	iPTX3506umY748um	Phase II biotransformation via gluthatione conjugation	0.221822	112	40	3505.96	747.7058
iPT	HK2852	iPTX3506umY748um	mTORC2 signaling pathway	0.2208815	112	40	3505.96	747.7058
iPT	HK2852	iPTX3506umY748um	Aspartate and arginine metabolism	0.2178046	112	40	3505.96	747.7058
iPT	HK2852	iPTX3506umY748um	Lectin complement pathway	0.2158467	112	40	3505.96	747.7058
iPT	HK2852	iPTX3506umY748um	Excitatory postsynaptic machinery organization	0.2070268	112	40	3505.96	747.7058
iPT	HK2852	iPTX3506umY748um	Lysosomal degradation of gangliosides to ceramide	0.2058349	112	40	3505.96	747.7058
iPT	HK2852	iPTX3506umY748um	Proteasomal core organization	0.2047259	112	40	3505.96	747.7058
iPT	HK2852	iPTX3506umY748um	Inositol metabolism and transport	0.2034489	112	40	3505.96	747.7058
iPT	HK2852	iPTX3506umY748um	Degradation of pre-mRNA by nuclear exosome	0.2022633	112	40	3505.96	747.7058
iPT	HK2852	iPTX3506umY748um	Lysine metabolism	0.1977476	112	40	3505.96	747.7058
iPT	HK2852	iPTX3506umY748um	JAK-STAT signaling pathway	0.1952747	112	40	3505.96	747.7058
iPT	HK2852	iPTX3506umY748um	Pre-mRNA capping	0.1951807	112	40	3505.96	747.7058
Mes	HK2852	MesX2545umY793um	Common gamma chain family receptor signaling	0.4811747	111	29	2544.624	793.1591
Mes	HK2852	MesX2545umY793um	Classical complement pathway	0.4402547	111	29	2544.624	793.1591
Mes	HK2852	MesX2545umY793um	Biosynthesis of fibril-forming collagen	0.4210923	111	29	2544.624	793.1591
Mes	HK2852	MesX2545umY793um	Inflammasome assembly and initiation of proinflammtory response	0.3686747	111	29	2544.624	793.1591
Mes	HK2852	MesX2545umY793um	Ephrin receptor signaling	0.3378012	111	29	2544.624	793.1591
Mes	HK2852	MesX2545umY793um	p38 signaling cascade	0.3060241	111	29	2544.624	793.1591
Mes	HK2852	MesX2545umY793um	Scavenger receptor-mediated initiation of cargo uptake	0.3021269	111	29	2544.624	793.1591
Mes	HK2852	MesX2545umY793um	Smooth muscle thin myofilament organization	0.2948321	111	29	2544.624	793.1591
Mes	HK2852	MesX2545umY793um	Proteolysis of fibril-forming collagen	0.2924048	111	29	2544.624	793.1591
Mes	HK2852	MesX2545umY793um	Immunglobulin dynamics	0.2921735	111	29	2544.624	793.1591
Mes	HK2852	MesX2545umY793um	Z-disc organization	0.2900205	111	29	2544.624	793.1591
Mes	HK2852	MesX2545umY793um	Cholesterol-sensitive control of SREBP activation	0.2885133	111	29	2544.624	793.1591
Mes	HK2852	MesX2545umY793um	Coagulation cascade	0.269434	111	29	2544.624	793.1591
Mes	HK2852	MesX2545umY793um	Late endosomal, vesicle and autophagosomal tethering to lysosomes	0.2628157	111	29	2544.624	793.1591
Mes	HK2852	MesX2545umY793um	m6A methylation and demethylation of mRNA	0.2601381	111	29	2544.624	793.1591
Mes	HK2852	MesX2545umY793um	Bone morphogenetic protein receptor signaling	0.2517263	111	29	2544.624	793.1591
Mes	HK2852	MesX2545umY793um	NOD-like receptor signaling	0.2457746	111	29	2544.624	793.1591
Mes	HK2852	MesX2545umY793um	Initiation of phagocytosis of microorganism via non-opsonic receptors	0.2415568	111	29	2544.624	793.1591
Mes	HK2852	MesX2545umY793um	Tandem WH2-domain-mediated actin filament nucleation	0.2355422	111	29	2544.624	793.1591
Mes	HK2852	MesX2545umY793um	Proteolysis of elastic fibers	0.2327484	111	29	2544.624	793.1591
Mes	HK2852	MesX2545umY793um	Proteolysis of matricellular proteins	0.2286576	111	29	2544.624	793.1591
Mes	HK2852	MesX2545umY793um	U4-U6 di-snRNP-selective component synthesis	0.2276877	111	29	2544.624	793.1591
Mes	HK2852	MesX2545umY793um	Nonsense-mediated mRNA decay pathway	0.2266209	111	29	2544.624	793.1591
Mes	HK2852	MesX2545umY793um	Initiation of phagocytosis of apoptotic cells	0.2209505	111	29	2544.624	793.1591
Mes	HK2852	MesX2545umY793um	Calcineurin-NFAT signaling pathway	0.2188089	111	29	2544.624	793.1591
Mes	HK2852	MesX2545umY793um	Biosynthesis and Golgi import of UDP-activated sugars for glycan synthesis	0.215608	111	29	2544.624	793.1591
Mes	HK2852	MesX2545umY793um	Fructose and mannose metabolism	0.2152008	111	29	2544.624	793.1591
Mes	HK2852	MesX2545umY793um	Inhibition of apoptosis	0.213928	111	29	2544.624	793.1591
Mes	HK2852	MesX2545umY793um	Carrier-mediated zinc transmembrane transport	0.2138146	111	29	2544.624	793.1591
Mes	HK2852	MesX2545umY793um	GPCR desensitization and endocytic adaptor recruitment	0.2070191	111	29	2544.624	793.1591
PTS2	HK2852	PTS2X2097umY3050um	Phase I biotransformation via alcohol and aldehyde dehydrogenases	0.3715147	66	24	2096.909	3049.913
PTS2	HK2852	PTS2X2097umY3050um	Urea cycle	0.3542169	66	24	2096.909	3049.913
PTS2	HK2852	PTS2X2097umY3050um	Proline metabolism	0.3126506	66	24	2096.909	3049.913
PTS2	HK2852	PTS2X2097umY3050um	Catecholamine metabolism	0.311747	66	24	2096.909	3049.913
PTS2	HK2852	PTS2X2097umY3050um	Malate aspartate shuttle	0.2998494	66	24	2096.909	3049.913
PTS2	HK2852	PTS2X2097umY3050um	Sphingomyelin biosynthesis from ceramide	0.2957831	66	24	2096.909	3049.913
PTS2	HK2852	PTS2X2097umY3050um	Mitochondrial translation elongation	0.2927809	66	24	2096.909	3049.913
PTS2	HK2852	PTS2X2097umY3050um	Fructose and mannose metabolism	0.2633222	66	24	2096.909	3049.913
PTS2	HK2852	PTS2X2097umY3050um	Mitochondrial fatty acid synthesis	0.2555723	66	24	2096.909	3049.913
PTS2	HK2852	PTS2X2097umY3050um	Regulation of coagulation cascade	0.253112	66	24	2096.909	3049.913
PTS2	HK2852	PTS2X2097umY3050um	Ubiquinone biosynthesis from farnesyl pyrophosphate	0.2522067	66	24	2096.909	3049.913
PTS2	HK2852	PTS2X2097umY3050um	Adrenergic receptor signaling	0.2409291	66	24	2096.909	3049.913
PTS2	HK2852	PTS2X2097umY3050um	Pre-mRNA capping	0.2326807	66	24	2096.909	3049.913
PTS2	HK2852	PTS2X2097umY3050um	Hemidesmosome organization	0.2237288	66	24	2096.909	3049.913
PTS2	HK2852	PTS2X2097umY3050um	Catabolism of branched-chain amino acids	0.2220843	66	24	2096.909	3049.913
PTS2	HK2852	PTS2X2097umY3050um	Cytosolic mRNA decapping and 5' degradation	0.21683	66	24	2096.909	3049.913
PTS2	HK2852	PTS2X2097umY3050um	U4-U6 di-snRNP-selective component synthesis	0.215994	66	24	2096.909	3049.913
PTS2	HK2852	PTS2X2097umY3050um	TREX-mediated coupling of splicing and mRNA export	0.2134139	66	24	2096.909	3049.913
PTS2	HK2852	PTS2X2097umY3050um	Phenylalanine and tyrosine degradation pathway	0.2134036	66	24	2096.909	3049.913
PTS2	HK2852	PTS2X2097umY3050um	Procollagen processing in the ER	0.2114128	66	24	2096.909	3049.913
PTS2	HK2852	PTS2X2097umY3050um	Phospholipid scrambling across membrane leaflets	0.2105748	66	24	2096.909	3049.913
PTS2	HK2852	PTS2X2097umY3050um	Carrier-mediated potassium transmembrane transport	0.2094879	66	24	2096.909	3049.913
PTS2	HK2852	PTS2X2097umY3050um	Beta-oxidation	0.2073858	66	24	2096.909	3049.913
PTS2	HK2852	PTS2X2097umY3050um	Aspartate and arginine metabolism	0.1952471	66	24	2096.909	3049.913
PTS2	HK2852	PTS2X2097umY3050um	Initiation of RNA polymerase III-mediated 5S rRNA and tRNA transcription	0.1907633	66	24	2096.909	3049.913
PTS2	HK2852	PTS2X2097umY3050um	Actin filament capping	0.1893172	66	24	2096.909	3049.913
PTS2	HK2852	PTS2X2097umY3050um	Phase II biotransformation via gluthatione conjugation	0.188357	66	24	2096.909	3049.913
PTS2	HK2852	PTS2X2097umY3050um	NADPH-independent ROS detoxification	0.1856928	66	24	2096.909	3049.913
PTS2	HK2852	PTS2X2097umY3050um	m6A methylation and demethylation of mRNA	0.1848085	66	24	2096.909	3049.913
PTS2	HK2852	PTS2X2097umY3050um	Insulin receptor signaling	0.1842254	66	24	2096.909	3049.913
iPT	HK2852	iPTX3853umY1251um	Biosynthesis of fibril-forming collagen	0.3613308	102	44	3852.92	1251.479
iPT	HK2852	iPTX3853umY1251um	Carrier-mediated potassium transmembrane transport	0.3498494	102	44	3852.92	1251.479
iPT	HK2852	iPTX3853umY1251um	Actin biosynthesis and recycling	0.3242545	102	44	3852.92	1251.479
iPT	HK2852	iPTX3853umY1251um	Regulation of microtubule nucleation and stabilization at Golgi	0.3061628	102	44	3852.92	1251.479
iPT	HK2852	iPTX3853umY1251um	Smooth muscle thick myofilament organization and regulation	0.3008161	102	44	3852.92	1251.479
iPT	HK2852	iPTX3853umY1251um	gamma-tubulin ring complex-mediated microtubule nucleation	0.2840624	102	44	3852.92	1251.479
iPT	HK2852	iPTX3853umY1251um	Z-disc organization	0.2752718	102	44	3852.92	1251.479
iPT	HK2852	iPTX3853umY1251um	Degradation of pre-mRNA by nuclear exosome	0.2720483	102	44	3852.92	1251.479
iPT	HK2852	iPTX3853umY1251um	Microtubule crosslinking and bundling	0.2555723	102	44	3852.92	1251.479
iPT	HK2852	iPTX3853umY1251um	Quiescence- and senescence-associated cell cycle arrest	0.2552371	102	44	3852.92	1251.479
iPT	HK2852	iPTX3853umY1251um	Restriction point	0.2490248	102	44	3852.92	1251.479
iPT	HK2852	iPTX3853umY1251um	Vesicle trafficking involved in biogenesis of lysosome-related organelles	0.2403414	102	44	3852.92	1251.479
iPT	HK2852	iPTX3853umY1251um	Vesicle tethering at cis-Golgi	0.239006	102	44	3852.92	1251.479
iPT	HK2852	iPTX3853umY1251um	Assembly of core replication fork machinery	0.2255403	102	44	3852.92	1251.479
iPT	HK2852	iPTX3853umY1251um	Smooth muscle thin myofilament organization	0.2248963	102	44	3852.92	1251.479
iPT	HK2852	iPTX3853umY1251um	Inositol metabolism and transport	0.2049567	102	44	3852.92	1251.479
iPT	HK2852	iPTX3853umY1251um	Notch signaling in receiving cell	0.204017	102	44	3852.92	1251.479
iPT	HK2852	iPTX3853umY1251um	Channel-mediated chloride transmembrane movement	0.2011899	102	44	3852.92	1251.479
iPT	HK2852	iPTX3853umY1251um	Pre-mRNA capping	0.1996988	102	44	3852.92	1251.479
iPT	HK2852	iPTX3853umY1251um	Upstream regulation of lamellipodium dynamics	0.1995978	102	44	3852.92	1251.479
iPT	HK2852	iPTX3853umY1251um	Mitochondrial fatty acid synthesis	0.1963855	102	44	3852.92	1251.479
iPT	HK2852	iPTX3853umY1251um	Endothelial support of leukocyte rolling and transmigration	0.196071	102	44	3852.92	1251.479
iPT	HK2852	iPTX3853umY1251um	Regulation of G-protein signaling by beta and gamma subunits	0.1955488	102	44	3852.92	1251.479
iPT	HK2852	iPTX3853umY1251um	Chaperone-mediated precursor transfer through the mitochondrial intermembrane space	0.1930723	102	44	3852.92	1251.479
iPT	HK2852	iPTX3853umY1251um	Actin filament severing and depolymerization	0.1889294	102	44	3852.92	1251.479
iPT	HK2852	iPTX3853umY1251um	Nucleosome assembly	0.1814432	102	44	3852.92	1251.479
iPT	HK2852	iPTX3853umY1251um	Interleukin 1 receptor signaling	0.1812932	102	44	3852.92	1251.479
iPT	HK2852	iPTX3853umY1251um	Contractile ring assembly and constriction	0.180762	102	44	3852.92	1251.479
iPT	HK2852	iPTX3853umY1251um	Semaphorin receptor signaling	0.1802339	102	44	3852.92	1251.479
iPT	HK2852	iPTX3853umY1251um	Microtubule assistance of vesicle traffic between Golgi and ER	0.1728916	102	44	3852.92	1251.479
PTS1	HK2852	PTS1X3063umY2001um	Phase II biotransformation via glucuronidation	0.5082356	87	35	3062.791	2000.7
PTS1	HK2852	PTS1X3063umY2001um	Lysosomal degradation of chondroitin and dermatan sulfate	0.3409639	87	35	3062.791	2000.7
PTS1	HK2852	PTS1X3063umY2001um	Catecholamine metabolism	0.3332831	87	35	3062.791	2000.7
PTS1	HK2852	PTS1X3063umY2001um	Carnitine biosynthesis and transmembrane transport	0.3177535	87	35	3062.791	2000.7
PTS1	HK2852	PTS1X3063umY2001um	Folate cycle	0.3082235	87	35	3062.791	2000.7
PTS1	HK2852	PTS1X3063umY2001um	Phenylalanine and tyrosine degradation pathway	0.2888554	87	35	3062.791	2000.7
PTS1	HK2852	PTS1X3063umY2001um	SDSA homologous recombination DSB repair	0.288671	87	35	3062.791	2000.7
PTS1	HK2852	PTS1X3063umY2001um	Cobalamin metabolism	0.2825923	87	35	3062.791	2000.7
PTS1	HK2852	PTS1X3063umY2001um	Interleukin 1 receptor signaling	0.2748274	87	35	3062.791	2000.7
PTS1	HK2852	PTS1X3063umY2001um	Mismatch repair	0.2701659	87	35	3062.791	2000.7
PTS1	HK2852	PTS1X3063umY2001um	HDL synthesis and organization for reverse lipid transport	0.2697815	87	35	3062.791	2000.7
PTS1	HK2852	PTS1X3063umY2001um	Chaperone-mediated autophagy	0.2626491	87	35	3062.791	2000.7
PTS1	HK2852	PTS1X3063umY2001um	Bridge-mediated phospholipid transfer at organelle contact sites	0.2606403	87	35	3062.791	2000.7
PTS1	HK2852	PTS1X3063umY2001um	Non-CCR4-NOT-mediated cytosolic mRNA deadenylation	0.2563253	87	35	3062.791	2000.7
PTS1	HK2852	PTS1X3063umY2001um	Proteasome assembly	0.2512048	87	35	3062.791	2000.7
PTS1	HK2852	PTS1X3063umY2001um	Conversion of VLDL into IDL and LDL	0.2454516	87	35	3062.791	2000.7
PTS1	HK2852	PTS1X3063umY2001um	Induction of lysophagy	0.2389924	87	35	3062.791	2000.7
PTS1	HK2852	PTS1X3063umY2001um	Lysine metabolism	0.2346798	87	35	3062.791	2000.7
PTS1	HK2852	PTS1X3063umY2001um	Z-disc organization	0.2336096	87	35	3062.791	2000.7
PTS1	HK2852	PTS1X3063umY2001um	Pentose phosphate pathway	0.2293447	87	35	3062.791	2000.7
PTS1	HK2852	PTS1X3063umY2001um	Canonical deadenylation of cytosolic mRNA by CCR4-NOT complex	0.2111489	87	35	3062.791	2000.7
PTS1	HK2852	PTS1X3063umY2001um	Viral RNA-activated RIG-I-like signaling	0.2092041	87	35	3062.791	2000.7
PTS1	HK2852	PTS1X3063umY2001um	Regulation of microtubule nucleation at existing microtubules	0.2091721	87	35	3062.791	2000.7
PTS1	HK2852	PTS1X3063umY2001um	Microtubule-based retrograde vesicle and organelle transport	0.2078283	87	35	3062.791	2000.7
PTS1	HK2852	PTS1X3063umY2001um	Support for RNA polymerase II- and III-mediated snRNA transcription	0.1959307	87	35	3062.791	2000.7
PTS1	HK2852	PTS1X3063umY2001um	Microvillus assembly and organization	0.1925214	87	35	3062.791	2000.7
PTS1	HK2852	PTS1X3063umY2001um	Lipid droplet biogenesis	0.1920886	87	35	3062.791	2000.7
PTS1	HK2852	PTS1X3063umY2001um	Fructose and mannose metabolism	0.1893638	87	35	3062.791	2000.7
PTS1	HK2852	PTS1X3063umY2001um	Proteolysis of fibril-forming collagen	0.184885	87	35	3062.791	2000.7
PTS1	HK2852	PTS1X3063umY2001um	Centrosomal distal appendage organization for ciliogenesis	0.184683	87	35	3062.791	2000.7
PlasmaCells	HK2852	PlasmaCellsX2542umY1195um	Immunglobulin dynamics	0.7643449	103	29	2542.351	1194.663
PlasmaCells	HK2852	PlasmaCellsX2542umY1195um	Superoxide generation by phagocyte NOX2 NADPH oxidase	0.5717514	103	29	2542.351	1194.663
PlasmaCells	HK2852	PlasmaCellsX2542umY1195um	Antigen presentation via MHC class I molecules	0.5016975	103	29	2542.351	1194.663
PlasmaCells	HK2852	PlasmaCellsX2542umY1195um	C-type lectin receptor signaling	0.4834751	103	29	2542.351	1194.663
PlasmaCells	HK2852	PlasmaCellsX2542umY1195um	Initiation of phagocytosis of microorganism via non-opsonic receptors	0.458506	103	29	2542.351	1194.663
PlasmaCells	HK2852	PlasmaCellsX2542umY1195um	Adrenergic receptor signaling	0.3829253	103	29	2542.351	1194.663
PlasmaCells	HK2852	PlasmaCellsX2542umY1195um	Inflammasome assembly and initiation of proinflammtory response	0.3805723	103	29	2542.351	1194.663
PlasmaCells	HK2852	PlasmaCellsX2542umY1195um	Initiation of phagocytosis via complement receptors	0.3728916	103	29	2542.351	1194.663
PlasmaCells	HK2852	PlasmaCellsX2542umY1195um	Conversion of VLDL into IDL and LDL	0.3370653	103	29	2542.351	1194.663
PlasmaCells	HK2852	PlasmaCellsX2542umY1195um	Inhibition of apoptosis	0.3133448	103	29	2542.351	1194.663
PlasmaCells	HK2852	PlasmaCellsX2542umY1195um	Interaction of integrin with complement and coagulation factors	0.31086	103	29	2542.351	1194.663
PlasmaCells	HK2852	PlasmaCellsX2542umY1195um	ER unfolded protein response pathway	0.2922813	103	29	2542.351	1194.663
PlasmaCells	HK2852	PlasmaCellsX2542umY1195um	Common gamma chain family receptor signaling	0.2864458	103	29	2542.351	1194.663
PlasmaCells	HK2852	PlasmaCellsX2542umY1195um	Non-kynurenine niacin metabolism	0.2795181	103	29	2542.351	1194.663
PlasmaCells	HK2852	PlasmaCellsX2542umY1195um	Initiation of phagocytosis of apoptotic cells	0.2787009	103	29	2542.351	1194.663
PlasmaCells	HK2852	PlasmaCellsX2542umY1195um	Classical complement pathway	0.2749288	103	29	2542.351	1194.663
PlasmaCells	HK2852	PlasmaCellsX2542umY1195um	Canonical deadenylation of cytosolic mRNA by CCR4-NOT complex	0.2678369	103	29	2542.351	1194.663
PlasmaCells	HK2852	PlasmaCellsX2542umY1195um	NOD-like receptor signaling	0.2554635	103	29	2542.351	1194.663
PlasmaCells	HK2852	PlasmaCellsX2542umY1195um	Centrosomal subdistal appendage organization for microtubule anchoring	0.2454488	103	29	2542.351	1194.663
PlasmaCells	HK2852	PlasmaCellsX2542umY1195um	GPCR desensitization and endocytic adaptor recruitment	0.2430832	103	29	2542.351	1194.663
PlasmaCells	HK2852	PlasmaCellsX2542umY1195um	Intrinsic apoptosis pathway	0.2330401	103	29	2542.351	1194.663
PlasmaCells	HK2852	PlasmaCellsX2542umY1195um	Initiation of phagocytosis via Ig receptors	0.2084434	103	29	2542.351	1194.663
PlasmaCells	HK2852	PlasmaCellsX2542umY1195um	Cholesterol-sensitive control of SREBP activation	0.207665	103	29	2542.351	1194.663
PlasmaCells	HK2852	PlasmaCellsX2542umY1195um	Extrinsic apoptosis pathway	0.2003431	103	29	2542.351	1194.663
PlasmaCells	HK2852	PlasmaCellsX2542umY1195um	Integrin costamere-mediated coupling between cytoskeleton and ECM	0.2000215	103	29	2542.351	1194.663
PlasmaCells	HK2852	PlasmaCellsX2542umY1195um	Degradation of pre-mRNA by nuclear exosome	0.1948699	103	29	2542.351	1194.663
PlasmaCells	HK2852	PlasmaCellsX2542umY1195um	Catalytic spliceosome activation	0.1933186	103	29	2542.351	1194.663
PlasmaCells	HK2852	PlasmaCellsX2542umY1195um	Degradation of deadenylated mRNA by cytosolic exosome	0.1772213	103	29	2542.351	1194.663
PlasmaCells	HK2852	PlasmaCellsX2542umY1195um	Leukocyte rolling on and transmigration through endothelium	0.1770715	103	29	2542.351	1194.663
PlasmaCells	HK2852	PlasmaCellsX2542umY1195um	Gap junction organization	0.1739458	103	29	2542.351	1194.663
CNT	HK2852	CNTX705umY1939um	Vesicle fusion with cis-Golgi	0.3712994	88	8	704.5252	1938.581
CNT	HK2852	CNTX705umY1939um	Endogenous control of complement activity	0.3379787	88	8	704.5252	1938.581
CNT	HK2852	CNTX705umY1939um	Adult hemoglobin and myoglobin assembly	0.3325301	88	8	704.5252	1938.581
CNT	HK2852	CNTX705umY1939um	Activation of pro-MMPs	0.3225594	88	8	704.5252	1938.581
CNT	HK2852	CNTX705umY1939um	Tandem WH2-domain-mediated actin filament nucleation	0.289759	88	8	704.5252	1938.581
CNT	HK2852	CNTX705umY1939um	Syndecan receptor signaling	0.2826807	88	8	704.5252	1938.581
CNT	HK2852	CNTX705umY1939um	Vesicle tethering at cis-Golgi	0.2674699	88	8	704.5252	1938.581
CNT	HK2852	CNTX705umY1939um	Non-vesicular intracellular fatty acid transport	0.2611446	88	8	704.5252	1938.581
CNT	HK2852	CNTX705umY1939um	Immunglobulin dynamics	0.2508343	88	8	704.5252	1938.581
CNT	HK2852	CNTX705umY1939um	Endoplasmic reticulum-endosome and lysosome contact site formation	0.2428589	88	8	704.5252	1938.581
CNT	HK2852	CNTX705umY1939um	Endoplasmic reticulum contact site-mediated cholesterol transfer	0.2423237	88	8	704.5252	1938.581
CNT	HK2852	CNTX705umY1939um	Early endocytic vesicle and endosome tethering	0.2375566	88	8	704.5252	1938.581
CNT	HK2852	CNTX705umY1939um	Coenzyme A biosynthesis from pantothenate	0.2298807	88	8	704.5252	1938.581
CNT	HK2852	CNTX705umY1939um	Initiation of phagocytosis via complement receptors	0.2280121	88	8	704.5252	1938.581
CNT	HK2852	CNTX705umY1939um	Initiation of phagocytosis of apoptotic cells	0.2268185	88	8	704.5252	1938.581
CNT	HK2852	CNTX705umY1939um	NFkB signaling pathway	0.2239208	88	8	704.5252	1938.581
CNT	HK2852	CNTX705umY1939um	TREX-2-mediated nuclear mRNA export	0.2222013	88	8	704.5252	1938.581
CNT	HK2852	CNTX705umY1939um	Mitochondria-endoplasmic reticulum contact site formation	0.2219186	88	8	704.5252	1938.581
CNT	HK2852	CNTX705umY1939um	Regulation of G-protein signaling by beta and gamma subunits	0.2189362	88	8	704.5252	1938.581
CNT	HK2852	CNTX705umY1939um	Endosomal sorting for retrograde clathrin-independent transport to the TGN	0.2177015	88	8	704.5252	1938.581
CNT	HK2852	CNTX705umY1939um	Cellular xenobiotic uptake and efflux	0.2129962	88	8	704.5252	1938.581
CNT	HK2852	CNTX705umY1939um	Fusion of autophagosomes with lysosomes	0.2087135	88	8	704.5252	1938.581
CNT	HK2852	CNTX705umY1939um	Mitotic spindle assembly	0.2075009	88	8	704.5252	1938.581
CNT	HK2852	CNTX705umY1939um	Proteolysis of matricellular proteins	0.2046507	88	8	704.5252	1938.581
CNT	HK2852	CNTX705umY1939um	Smooth muscle thick myofilament organization and regulation	0.2042687	88	8	704.5252	1938.581
CNT	HK2852	CNTX705umY1939um	Chondroitin sulfate and dermatan sulfate chain biosynthesis	0.2029697	88	8	704.5252	1938.581
CNT	HK2852	CNTX705umY1939um	Phase I biotransformation via alcohol and aldehyde dehydrogenases	0.198945	88	8	704.5252	1938.581
CNT	HK2852	CNTX705umY1939um	Endoplasmic reticulum-plasma membrane contact site formation	0.198494	88	8	704.5252	1938.581
CNT	HK2852	CNTX705umY1939um	Late endosomal, vesicle and autophagosomal tethering to lysosomes	0.1978892	88	8	704.5252	1938.581
CNT	HK2852	CNTX705umY1939um	Chaperone-mediated autophagy	0.1973635	88	8	704.5252	1938.581
Fib	HK2852	FibX2888umY1999um	Immunglobulin dynamics	0.429002	87	33	2887.796	1999.185
Fib	HK2852	FibX2888umY1999um	Mitochondrial coupling to microtubule transport system	0.4213172	87	33	2887.796	1999.185
Fib	HK2852	FibX2888umY1999um	Ephrin receptor signaling	0.388253	87	33	2887.796	1999.185
Fib	HK2852	FibX2888umY1999um	Phase I biotransformation via alcohol and aldehyde dehydrogenases	0.3812036	87	33	2887.796	1999.185
Fib	HK2852	FibX2888umY1999um	Precursor protein cleavage during biosynthetic-secretory pathway	0.2719879	87	33	2887.796	1999.185
Fib	HK2852	FibX2888umY1999um	Extrinsic apoptosis pathway	0.2606518	87	33	2887.796	1999.185
Fib	HK2852	FibX2888umY1999um	Contractile ring assembly and constriction	0.2586948	87	33	2887.796	1999.185
Fib	HK2852	FibX2888umY1999um	Recruitment of signaling proteins to the dystrophin-glycoprotein complex	0.2393072	87	33	2887.796	1999.185
Fib	HK2852	FibX2888umY1999um	Pre-mRNA capping	0.2391566	87	33	2887.796	1999.185
Fib	HK2852	FibX2888umY1999um	Endogenous control of complement activity	0.2364093	87	33	2887.796	1999.185
Fib	HK2852	FibX2888umY1999um	DNA damage-induced G2-M arrest	0.2339804	87	33	2887.796	1999.185
Fib	HK2852	FibX2888umY1999um	Cell polarity establishment	0.2318061	87	33	2887.796	1999.185
Fib	HK2852	FibX2888umY1999um	Sphingomyelin biosynthesis from ceramide	0.2287651	87	33	2887.796	1999.185
Fib	HK2852	FibX2888umY1999um	U2 snRNP-selective component synthesis	0.2276877	87	33	2887.796	1999.185
Fib	HK2852	FibX2888umY1999um	Intrinsic apoptosis pathway	0.2179826	87	33	2887.796	1999.185
Fib	HK2852	FibX2888umY1999um	Chaperone-mediated precursor transfer through the mitochondrial intermembrane space	0.2112952	87	33	2887.796	1999.185
Fib	HK2852	FibX2888umY1999um	Pentose phosphate pathway	0.2057986	87	33	2887.796	1999.185
Fib	HK2852	FibX2888umY1999um	Canonical deadenylation of cytosolic mRNA by CCR4-NOT complex	0.2028438	87	33	2887.796	1999.185
Fib	HK2852	FibX2888umY1999um	Endoplasmic reticulum-plasma membrane contact site formation	0.2021084	87	33	2887.796	1999.185
Fib	HK2852	FibX2888umY1999um	Inflammasome assembly and initiation of proinflammtory response	0.2019578	87	33	2887.796	1999.185
Fib	HK2852	FibX2888umY1999um	Synthesis of secreted WNT signaling modulators	0.2	87	33	2887.796	1999.185
Fib	HK2852	FibX2888umY1999um	Microtubule crosslinking and bundling	0.1986446	87	33	2887.796	1999.185
Fib	HK2852	FibX2888umY1999um	Kinetochore-microtubule attachment	0.1966381	87	33	2887.796	1999.185
Fib	HK2852	FibX2888umY1999um	Fructose and mannose metabolism	0.1947465	87	33	2887.796	1999.185
Fib	HK2852	FibX2888umY1999um	Common gamma chain family receptor signaling	0.1930723	87	33	2887.796	1999.185
Fib	HK2852	FibX2888umY1999um	Centrosomal subdistal appendage organization for microtubule anchoring	0.1927181	87	33	2887.796	1999.185
Fib	HK2852	FibX2888umY1999um	Cellular uptake and efflux of free cholesterol	0.1914157	87	33	2887.796	1999.185
Fib	HK2852	FibX2888umY1999um	Mitotic spindle assembly	0.1911044	87	33	2887.796	1999.185
Fib	HK2852	FibX2888umY1999um	Cytosolic and nuclear iron-sulfur protein assembly	0.1884572	87	33	2887.796	1999.185
Fib	HK2852	FibX2888umY1999um	Crosslinking between different cytoskeletal networks and nuclear envelope components	0.1882774	87	33	2887.796	1999.185
PTS3	HK2852	PTS3X4550umY1556um	Activation of pro-MMPs	0.417075	96	52	4549.87	1556.016
PTS3	HK2852	PTS3X4550umY1556um	Interaction of integrin with complement and coagulation factors	0.3666039	96	52	4549.87	1556.016
PTS3	HK2852	PTS3X4550umY1556um	Chaperone-mediated autophagy	0.3111111	96	52	4549.87	1556.016
PTS3	HK2852	PTS3X4550umY1556um	Mammalian circadian clock oscillation	0.2959611	96	52	4549.87	1556.016
PTS3	HK2852	PTS3X4550umY1556um	Heparin and heparan sulfate chain biosynthesis	0.2948321	96	52	4549.87	1556.016
PTS3	HK2852	PTS3X4550umY1556um	Regulation of actin dynamics during macropinocytosis	0.2946058	96	52	4549.87	1556.016
PTS3	HK2852	PTS3X4550umY1556um	Cardiomyocyte pacemaker current generation	0.2860053	96	52	4549.87	1556.016
PTS3	HK2852	PTS3X4550umY1556um	Insulin-like growth factor receptor signaling	0.2784639	96	52	4549.87	1556.016
PTS3	HK2852	PTS3X4550umY1556um	Cobalamin metabolism	0.261815	96	52	4549.87	1556.016
PTS3	HK2852	PTS3X4550umY1556um	Mitochondrial fission	0.2587902	96	52	4549.87	1556.016
PTS3	HK2852	PTS3X4550umY1556um	Non-vesicular ceramide transport	0.2573795	96	52	4549.87	1556.016
PTS3	HK2852	PTS3X4550umY1556um	Integrin-basement membrane interaction and signaling	0.2446791	96	52	4549.87	1556.016
PTS3	HK2852	PTS3X4550umY1556um	Retinoic acid receptor signaling	0.239006	96	52	4549.87	1556.016
PTS3	HK2852	PTS3X4550umY1556um	Non-vesicular intracellular fatty acid transport	0.2371988	96	52	4549.87	1556.016
PTS3	HK2852	PTS3X4550umY1556um	Early endocytic vesicle and endosome fusion	0.2371626	96	52	4549.87	1556.016
PTS3	HK2852	PTS3X4550umY1556um	Bone morphogenetic protein receptor signaling	0.2262398	96	52	4549.87	1556.016
PTS3	HK2852	PTS3X4550umY1556um	Mitotic spindle assembly	0.2192801	96	52	4549.87	1556.016
PTS3	HK2852	PTS3X4550umY1556um	Pre-mRNA 3-end-cleavage and polyadenylation	0.2178921	96	52	4549.87	1556.016
PTS3	HK2852	PTS3X4550umY1556um	G protein regulated RHO signaling cascade	0.2168238	96	52	4549.87	1556.016
PTS3	HK2852	PTS3X4550umY1556um	Channel-mediated water transmembrane movement	0.2119272	96	52	4549.87	1556.016
PTS3	HK2852	PTS3X4550umY1556um	Initiation of phagocytosis via Ig receptors	0.2108972	96	52	4549.87	1556.016
PTS3	HK2852	PTS3X4550umY1556um	Nucleosome assembly	0.2104927	96	52	4549.87	1556.016
PTS3	HK2852	PTS3X4550umY1556um	Inositol metabolism and transport	0.2075952	96	52	4549.87	1556.016
PTS3	HK2852	PTS3X4550umY1556um	Aspartate and arginine metabolism	0.2064127	96	52	4549.87	1556.016
PTS3	HK2852	PTS3X4550umY1556um	Actin filament capping	0.2054926	96	52	4549.87	1556.016
PTS3	HK2852	PTS3X4550umY1556um	Proteasome assembly	0.2034639	96	52	4549.87	1556.016
PTS3	HK2852	PTS3X4550umY1556um	NFkB signaling pathway	0.2004521	96	52	4549.87	1556.016
PTS3	HK2852	PTS3X4550umY1556um	Synthesis of secreted WNT signaling modulators	0.2003012	96	52	4549.87	1556.016
PTS3	HK2852	PTS3X4550umY1556um	Ceramide biosynthesis	0.1983875	96	52	4549.87	1556.016
PTS3	HK2852	PTS3X4550umY1556um	Superoxide generation by phagocyte NOX2 NADPH oxidase	0.1983679	96	52	4549.87	1556.016
iPT	HK2852	iPTX3588umY1902um	Phenylalanine and tyrosine degradation pathway	0.4388554	89	41	3587.776	1902.218
iPT	HK2852	iPTX3588umY1902um	Non-kynurenine niacin metabolism	0.3253012	89	41	3587.776	1902.218
iPT	HK2852	iPTX3588umY1902um	Tubulin actylation and deacetylation	0.3233434	89	41	3587.776	1902.218
iPT	HK2852	iPTX3588umY1902um	Smooth muscle thick myofilament organization and regulation	0.3224106	89	41	3587.776	1902.218
iPT	HK2852	iPTX3588umY1902um	Z-disc organization	0.3158575	89	41	3587.776	1902.218
iPT	HK2852	iPTX3588umY1902um	Induction of lysophagy	0.3128431	89	41	3587.776	1902.218
iPT	HK2852	iPTX3588umY1902um	Inflammasome assembly and initiation of proinflammtory response	0.3081325	89	41	3587.776	1902.218
iPT	HK2852	iPTX3588umY1902um	Urea cycle	0.300753	89	41	3587.776	1902.218
iPT	HK2852	iPTX3588umY1902um	Fatty acid omega-oxidation	0.2942771	89	41	3587.776	1902.218
iPT	HK2852	iPTX3588umY1902um	Carnitine biosynthesis and transmembrane transport	0.2847719	89	41	3587.776	1902.218
iPT	HK2852	iPTX3588umY1902um	Bridge-mediated phospholipid transfer at organelle contact sites	0.269931	89	41	3587.776	1902.218
iPT	HK2852	iPTX3588umY1902um	Endoplasmic reticulum-plasma membrane contact site formation	0.2581325	89	41	3587.776	1902.218
iPT	HK2852	iPTX3588umY1902um	Conversion of VLDL into IDL and LDL	0.2515879	89	41	3587.776	1902.218
iPT	HK2852	iPTX3588umY1902um	Biosynthesis of fibril-forming collagen	0.2468299	89	41	3587.776	1902.218
iPT	HK2852	iPTX3588umY1902um	Serine and glycine metabolism	0.2436139	89	41	3587.776	1902.218
iPT	HK2852	iPTX3588umY1902um	Aspartate and arginine metabolism	0.2367409	89	41	3587.776	1902.218
iPT	HK2852	iPTX3588umY1902um	Chaperone-mediated autophagy	0.2366604	89	41	3587.776	1902.218
iPT	HK2852	iPTX3588umY1902um	VDJ recombination	0.2327684	89	41	3587.776	1902.218
iPT	HK2852	iPTX3588umY1902um	Microvillus assembly and organization	0.2185935	89	41	3587.776	1902.218
iPT	HK2852	iPTX3588umY1902um	Regulation of coagulation cascade	0.2143342	89	41	3587.776	1902.218
iPT	HK2852	iPTX3588umY1902um	DNA end protection and promotion of NHEJ	0.2098207	89	41	3587.776	1902.218
iPT	HK2852	iPTX3588umY1902um	Induction of ER-phagy	0.2098207	89	41	3587.776	1902.218
iPT	HK2852	iPTX3588umY1902um	Phase I biotransformation via flavin-containing monooxygenases	0.2091867	89	41	3587.776	1902.218
iPT	HK2852	iPTX3588umY1902um	Farnesyl pyrophosphate biosynthesis in the mevalonate pathway	0.2047682	89	41	3587.776	1902.218
iPT	HK2852	iPTX3588umY1902um	Carrier-mediated zinc transmembrane transport	0.2036374	89	41	3587.776	1902.218
iPT	HK2852	iPTX3588umY1902um	Lipid droplet mitochondria interaction	0.2022792	89	41	3587.776	1902.218
iPT	HK2852	iPTX3588umY1902um	Mitoribosome assembly and maturation	0.1998494	89	41	3587.776	1902.218
iPT	HK2852	iPTX3588umY1902um	Proteolysis of matricellular proteins	0.1995909	89	41	3587.776	1902.218
iPT	HK2852	iPTX3588umY1902um	Mitochondrial translation elongation	0.196108	89	41	3587.776	1902.218
iPT	HK2852	iPTX3588umY1902um	Non-vesicular intracellular fatty acid transport	0.1951807	89	41	3587.776	1902.218
PTS1	HK2852	PTS1X2104umY1644um	Cellular urate import and export	0.5747265	94	24	2103.728	1643.892
PTS1	HK2852	PTS1X2104umY1644um	Fatty acid omega-oxidation	0.5307229	94	24	2103.728	1643.892
PTS1	HK2852	PTS1X2104umY1644um	Phase I biotransformation via alcohol and aldehyde dehydrogenases	0.4067176	94	24	2103.728	1643.892
PTS1	HK2852	PTS1X2104umY1644um	Phenylalanine and tyrosine degradation pathway	0.4004518	94	24	2103.728	1643.892
PTS1	HK2852	PTS1X2104umY1644um	Glutathione biosynthesis, regeneration and glutathione-dependent peroxide detoxification	0.394768	94	24	2103.728	1643.892
PTS1	HK2852	PTS1X2104umY1644um	Phase I biotransformation via flavin-containing monooxygenases	0.3748494	94	24	2103.728	1643.892
PTS1	HK2852	PTS1X2104umY1644um	Cellular xenobiotic uptake and efflux	0.3627599	94	24	2103.728	1643.892
PTS1	HK2852	PTS1X2104umY1644um	Chaperone-mediated precursor transfer through the mitochondrial intermembrane space	0.348494	94	24	2103.728	1643.892
PTS1	HK2852	PTS1X2104umY1644um	Fructose and mannose metabolism	0.345893	94	24	2103.728	1643.892
PTS1	HK2852	PTS1X2104umY1644um	Urea cycle	0.3269578	94	24	2103.728	1643.892
PTS1	HK2852	PTS1X2104umY1644um	Transmembrane glucose transport	0.311911	94	24	2103.728	1643.892
PTS1	HK2852	PTS1X2104umY1644um	p38 signaling cascade	0.3034638	94	24	2103.728	1643.892
PTS1	HK2852	PTS1X2104umY1644um	Aspartate and arginine metabolism	0.2978499	94	24	2103.728	1643.892
PTS1	HK2852	PTS1X2104umY1644um	Rab1 activation in cis-Golgi vesicle tethering and autophagosome biogenesis	0.2931046	94	24	2103.728	1643.892
PTS1	HK2852	PTS1X2104umY1644um	Lysine metabolism	0.278344	94	24	2103.728	1643.892
PTS1	HK2852	PTS1X2104umY1644um	Synthesis of secreted semaphorins	0.2762048	94	24	2103.728	1643.892
PTS1	HK2852	PTS1X2104umY1644um	Beta-oxidation	0.2750839	94	24	2103.728	1643.892
PTS1	HK2852	PTS1X2104umY1644um	HDL synthesis and organization for reverse lipid transport	0.2688126	94	24	2103.728	1643.892
PTS1	HK2852	PTS1X2104umY1644um	Carrier-mediated sodium transmembrane transport	0.2631897	94	24	2103.728	1643.892
PTS1	HK2852	PTS1X2104umY1644um	G protein regulated RHO signaling cascade	0.2601283	94	24	2103.728	1643.892
PTS1	HK2852	PTS1X2104umY1644um	Proline metabolism	0.2545181	94	24	2103.728	1643.892
PTS1	HK2852	PTS1X2104umY1644um	Folate cycle	0.2480854	94	24	2103.728	1643.892
PTS1	HK2852	PTS1X2104umY1644um	Cytosolic mRNA decapping and 5' degradation	0.237467	94	24	2103.728	1643.892
PTS1	HK2852	PTS1X2104umY1644um	Induction of lysophagy	0.2371622	94	24	2103.728	1643.892
PTS1	HK2852	PTS1X2104umY1644um	Carnitine biosynthesis and transmembrane transport	0.2335092	94	24	2103.728	1643.892
PTS1	HK2852	PTS1X2104umY1644um	Fatty acid activation	0.2132418	94	24	2103.728	1643.892
PTS1	HK2852	PTS1X2104umY1644um	Retinoid metabolism and intracellular transport	0.2120228	94	24	2103.728	1643.892
PTS1	HK2852	PTS1X2104umY1644um	mRNA storage, translational repression and degradation by cytosolic processing bodies	0.2103279	94	24	2103.728	1643.892
PTS1	HK2852	PTS1X2104umY1644um	Initiation of lipoprotein clearance	0.2063252	94	24	2103.728	1643.892
PTS1	HK2852	PTS1X2104umY1644um	Pentose phosphate pathway	0.2028658	94	24	2103.728	1643.892
PTS3	HK2852	PTS3X3481umY5768um	Phase II biotransformation via glucuronidation	0.4601141	12	40	3480.961	5768.016
PTS3	HK2852	PTS3X3481umY5768um	Catecholamine metabolism	0.3667169	12	40	3480.961	5768.016
PTS3	HK2852	PTS3X3481umY5768um	Rank signaling	0.360241	12	40	3480.961	5768.016
PTS3	HK2852	PTS3X3481umY5768um	JAK-STAT signaling pathway	0.2897381	12	40	3480.961	5768.016
PTS3	HK2852	PTS3X3481umY5768um	Lysosomal degradation of gangliosides to ceramide	0.2778555	12	40	3480.961	5768.016
PTS3	HK2852	PTS3X3481umY5768um	Retinoid metabolism and intracellular transport	0.273605	12	40	3480.961	5768.016
PTS3	HK2852	PTS3X3481umY5768um	Chaperone-mediated autophagy	0.2629002	12	40	3480.961	5768.016
PTS3	HK2852	PTS3X3481umY5768um	DNA end protection and promotion of NHEJ	0.2538964	12	40	3480.961	5768.016
PTS3	HK2852	PTS3X3481umY5768um	NADPH-independent ROS detoxification	0.2411145	12	40	3480.961	5768.016
PTS3	HK2852	PTS3X3481umY5768um	Inhibition of fibrinolysis	0.2386692	12	40	3480.961	5768.016
PTS3	HK2852	PTS3X3481umY5768um	Lysine metabolism	0.2311564	12	40	3480.961	5768.016
PTS3	HK2852	PTS3X3481umY5768um	Fatty acid elongation	0.2200301	12	40	3480.961	5768.016
PTS3	HK2852	PTS3X3481umY5768um	Fibrinolysis	0.2179998	12	40	3480.961	5768.016
PTS3	HK2852	PTS3X3481umY5768um	Bile acid synthesis from cholesterol	0.2156937	12	40	3480.961	5768.016
PTS3	HK2852	PTS3X3481umY5768um	Generation of electrochemical gradients by Na-K-ATPase	0.2079721	12	40	3480.961	5768.016
PTS3	HK2852	PTS3X3481umY5768um	Mitochondrial import and oxidative decarboxylation of pyruvate	0.2045666	12	40	3480.961	5768.016
PTS3	HK2852	PTS3X3481umY5768um	Chondroitin sulfate and dermatan sulfate chain biosynthesis	0.1930288	12	40	3480.961	5768.016
PTS3	HK2852	PTS3X3481umY5768um	Cellular uptake and efflux of free cholesterol	0.1923193	12	40	3480.961	5768.016
PTS3	HK2852	PTS3X3481umY5768um	Sphingomyelin biosynthesis from ceramide	0.1906627	12	40	3480.961	5768.016
PTS3	HK2852	PTS3X3481umY5768um	Extrinsic apoptosis pathway	0.188542	12	40	3480.961	5768.016
PTS3	HK2852	PTS3X3481umY5768um	Pre-mRNA capping	0.1790663	12	40	3480.961	5768.016
PTS3	HK2852	PTS3X3481umY5768um	Phase I biotransformation via flavin-containing monooxygenases	0.1787651	12	40	3480.961	5768.016
PTS3	HK2852	PTS3X3481umY5768um	Classical non-homologous end joining DSB repair	0.177367	12	40	3480.961	5768.016
PTS3	HK2852	PTS3X3481umY5768um	Non-vesicular intracellular fatty acid transport	0.1766566	12	40	3480.961	5768.016
PTS3	HK2852	PTS3X3481umY5768um	Phase II biotransformation via gluthatione conjugation	0.1765629	12	40	3480.961	5768.016
PTS3	HK2852	PTS3X3481umY5768um	DNA damage-induced G1-S arrest	0.1759863	12	40	3480.961	5768.016
PTS3	HK2852	PTS3X3481umY5768um	Ephrin receptor signaling	0.1746988	12	40	3480.961	5768.016
PTS3	HK2852	PTS3X3481umY5768um	Initiation of miRNA- and siRNA-mediated mRNA silencing	0.1740646	12	40	3480.961	5768.016
PTS3	HK2852	PTS3X3481umY5768um	Integrator-mediated nuclear snRNA processing	0.1734039	12	40	3480.961	5768.016
PTS3	HK2852	PTS3X3481umY5768um	Malate aspartate shuttle	0.1716868	12	40	3480.961	5768.016
CNT	HK2852	CNTX3043umY6016um	Adult hemoglobin and myoglobin assembly	0.8513554	7	35	3043.094	6016.494
CNT	HK2852	CNTX3043umY6016um	Epithelial intermediate filament dynamics	0.4344005	7	35	3043.094	6016.494
CNT	HK2852	CNTX3043umY6016um	Synthesis of secreted semaphorins	0.4060241	7	35	3043.094	6016.494
CNT	HK2852	CNTX3043umY6016um	Integrin costamere-mediated coupling between cytoskeleton and ECM	0.386371	7	35	3043.094	6016.494
CNT	HK2852	CNTX3043umY6016um	Syndecan receptor signaling	0.3323795	7	35	3043.094	6016.494
CNT	HK2852	CNTX3043umY6016um	Channel-mediated water transmembrane movement	0.3285625	7	35	3043.094	6016.494
CNT	HK2852	CNTX3043umY6016um	Insulin-like growth factor receptor signaling	0.2846386	7	35	3043.094	6016.494
CNT	HK2852	CNTX3043umY6016um	GPI-anchor synthesis and attachment to protein	0.2767255	7	35	3043.094	6016.494
CNT	HK2852	CNTX3043umY6016um	Carnitine shuttle	0.2661645	7	35	3043.094	6016.494
CNT	HK2852	CNTX3043umY6016um	U4-U6 di-snRNP-selective component synthesis	0.255828	7	35	3043.094	6016.494
CNT	HK2852	CNTX3043umY6016um	Generation of electrochemical gradients by Na-K-ATPase	0.2200339	7	35	3043.094	6016.494
CNT	HK2852	CNTX3043umY6016um	Malate aspartate shuttle	0.2189759	7	35	3043.094	6016.494
CNT	HK2852	CNTX3043umY6016um	Glycerol-3-phosphate pathway	0.217281	7	35	3043.094	6016.494
CNT	HK2852	CNTX3043umY6016um	Rab1 activation in cis-Golgi vesicle tethering and autophagosome biogenesis	0.2153688	7	35	3043.094	6016.494
CNT	HK2852	CNTX3043umY6016um	Cholesterol-sensitive control of SREBP activation	0.2111099	7	35	3043.094	6016.494
CNT	HK2852	CNTX3043umY6016um	Induction of ER-phagy	0.2095693	7	35	3043.094	6016.494
CNT	HK2852	CNTX3043umY6016um	Activation of pro-MMPs	0.2082548	7	35	3043.094	6016.494
CNT	HK2852	CNTX3043umY6016um	mTORC2 signaling pathway	0.2081448	7	35	3043.094	6016.494
CNT	HK2852	CNTX3043umY6016um	Proteolysis of matricellular proteins	0.2075573	7	35	3043.094	6016.494
CNT	HK2852	CNTX3043umY6016um	PC, PE, PS and PI biosynthesis	0.2042533	7	35	3043.094	6016.494
CNT	HK2852	CNTX3043umY6016um	Lysosomal degradation of gangliosides to ceramide	0.2006675	7	35	3043.094	6016.494
CNT	HK2852	CNTX3043umY6016um	Phase II biotransformation via glucuronidation	0.2006675	7	35	3043.094	6016.494
CNT	HK2852	CNTX3043umY6016um	Folate cycle	0.1956058	7	35	3043.094	6016.494
CNT	HK2852	CNTX3043umY6016um	Voltage-gated potassium flux	0.1936487	7	35	3043.094	6016.494
CNT	HK2852	CNTX3043umY6016um	Cellular uptake and efflux of free cholesterol	0.1831325	7	35	3043.094	6016.494
CNT	HK2852	CNTX3043umY6016um	Desmosome organization	0.1805146	7	35	3043.094	6016.494
CNT	HK2852	CNTX3043umY6016um	Glycolysis and gluconeogenesis	0.1782592	7	35	3043.094	6016.494
CNT	HK2852	CNTX3043umY6016um	Insulin receptor signaling	0.1781003	7	35	3043.094	6016.494
CNT	HK2852	CNTX3043umY6016um	Lipid raft dynamics	0.1776295	7	35	3043.094	6016.494
CNT	HK2852	CNTX3043umY6016um	Exosome secretion	0.1761223	7	35	3043.094	6016.494
Podo	HK2852	PodoX1492umY1591um	Integrin-basement membrane interaction and signaling	0.4199765	95	17	1492.381	1590.863
Podo	HK2852	PodoX1492umY1591um	Synthesis of secreted WNT signaling modulators	0.3701807	95	17	1492.381	1590.863
Podo	HK2852	PodoX1492umY1591um	Interaction of integrin with complement and coagulation factors	0.3126177	95	17	1492.381	1590.863
Podo	HK2852	PodoX1492umY1591um	Basement membrane attachment to cell surface	0.3109856	95	17	1492.381	1590.863
Podo	HK2852	PodoX1492umY1591um	Integrin-extracellular matrix interaction and signaling	0.3017709	95	17	1492.381	1590.863
Podo	HK2852	PodoX1492umY1591um	Shuttle-mediated phospholipid transport	0.2965873	95	17	1492.381	1590.863
Podo	HK2852	PodoX1492umY1591um	Induction of ER-phagy	0.2900117	95	17	1492.381	1590.863
Podo	HK2852	PodoX1492umY1591um	Antigen presentation via MHC class I molecules	0.2869106	95	17	1492.381	1590.863
Podo	HK2852	PodoX1492umY1591um	Hemidesmosome organization	0.2865035	95	17	1492.381	1590.863
Podo	HK2852	PodoX1492umY1591um	Epithelial intermediate filament dynamics	0.2778406	95	17	1492.381	1590.863
Podo	HK2852	PodoX1492umY1591um	Generation of electrochemical gradients by Na-K-ATPase	0.2761967	95	17	1492.381	1590.863
Podo	HK2852	PodoX1492umY1591um	Channel-mediated chloride transmembrane movement	0.2692308	95	17	1492.381	1590.863
Podo	HK2852	PodoX1492umY1591um	U5 snRNP-selective component synthesis	0.267736	95	17	1492.381	1590.863
Podo	HK2852	PodoX1492umY1591um	Regulation of actin dynamics during macropinocytosis	0.2384006	95	17	1492.381	1590.863
Podo	HK2852	PodoX1492umY1591um	Endoplasmic reticulum-golgi contact site formation	0.2334337	95	17	1492.381	1590.863
Podo	HK2852	PodoX1492umY1591um	Endothelial support of leukocyte rolling and transmigration	0.2249447	95	17	1492.381	1590.863
Podo	HK2852	PodoX1492umY1591um	Protein N-linked glycosylation in ER	0.2209949	95	17	1492.381	1590.863
Podo	HK2852	PodoX1492umY1591um	Scavenger receptor-mediated initiation of cargo uptake	0.2185192	95	17	1492.381	1590.863
Podo	HK2852	PodoX1492umY1591um	Integrin costamere-mediated coupling between cytoskeleton and ECM	0.2138013	95	17	1492.381	1590.863
Podo	HK2852	PodoX1492umY1591um	Leukocyte rolling on and transmigration through endothelium	0.2120066	95	17	1492.381	1590.863
Podo	HK2852	PodoX1492umY1591um	TREX-2-mediated nuclear mRNA export	0.2068413	95	17	1492.381	1590.863
Podo	HK2852	PodoX1492umY1591um	Biosynthesis of the glycosaminoglycan-protein linkage region	0.2012555	95	17	1492.381	1590.863
Podo	HK2852	PodoX1492umY1591um	Tetraspanin-enriched microdomain dynamics	0.2003835	95	17	1492.381	1590.863
Podo	HK2852	PodoX1492umY1591um	Pentose phosphate pathway	0.199095	95	17	1492.381	1590.863
Podo	HK2852	PodoX1492umY1591um	Inflammasome assembly and initiation of proinflammtory response	0.1972892	95	17	1492.381	1590.863
Podo	HK2852	PodoX1492umY1591um	Cellular uptake and efflux of free cholesterol	0.196988	95	17	1492.381	1590.863
Podo	HK2852	PodoX1492umY1591um	Cortical cytoskeleton dynamics	0.1959769	95	17	1492.381	1590.863
Podo	HK2852	PodoX1492umY1591um	Stimulus-dependent and constitutive channel-mediated calcium entry	0.1866466	95	17	1492.381	1590.863
Podo	HK2852	PodoX1492umY1591um	Insulin-like growth factor receptor signaling	0.1861446	95	17	1492.381	1590.863
Podo	HK2852	PodoX1492umY1591um	Precursor protein cleavage during biosynthetic-secretory pathway	0.184488	95	17	1492.381	1590.863
iPT	HK2852	iPTX1824umY5207um	Microtubule assistance of vesicle traffic between Golgi and ER	0.5435241	23	21	1824.19	5207.426
iPT	HK2852	iPTX1824umY5207um	Proteasome assembly	0.4433735	23	21	1824.19	5207.426
iPT	HK2852	iPTX1824umY5207um	Vesicle tethering at cis-Golgi	0.3709337	23	21	1824.19	5207.426
iPT	HK2852	iPTX1824umY5207um	LINC complex-mediated nuclear-cytoskeletal coupling	0.3419098	23	21	1824.19	5207.426
iPT	HK2852	iPTX1824umY5207um	Nucleosome disassembly	0.3262048	23	21	1824.19	5207.426
iPT	HK2852	iPTX1824umY5207um	Malate aspartate shuttle	0.2805723	23	21	1824.19	5207.426
iPT	HK2852	iPTX1824umY5207um	Pre-mRNA 3-end-cleavage and polyadenylation	0.2684896	23	21	1824.19	5207.426
iPT	HK2852	iPTX1824umY5207um	Antigen presentation via MHC class I molecules	0.2683516	23	21	1824.19	5207.426
iPT	HK2852	iPTX1824umY5207um	VDJ recombination	0.2681732	23	21	1824.19	5207.426
iPT	HK2852	iPTX1824umY5207um	Syndecan receptor signaling	0.2656626	23	21	1824.19	5207.426
iPT	HK2852	iPTX1824umY5207um	MICOS-dependent maintenance of mitochondrial cristae architecture	0.2620245	23	21	1824.19	5207.426
iPT	HK2852	iPTX1824umY5207um	Carnitine biosynthesis and transmembrane transport	0.2555597	23	21	1824.19	5207.426
iPT	HK2852	iPTX1824umY5207um	Bile acid synthesis from cholesterol	0.2551161	23	21	1824.19	5207.426
iPT	HK2852	iPTX1824umY5207um	Glutathione biosynthesis, regeneration and glutathione-dependent peroxide detoxification	0.2441598	23	21	1824.19	5207.426
iPT	HK2852	iPTX1824umY5207um	Rank signaling	0.2423193	23	21	1824.19	5207.426
iPT	HK2852	iPTX1824umY5207um	Late endosomal, vesicle and autophagosomal tethering to lysosomes	0.23464	23	21	1824.19	5207.426
iPT	HK2852	iPTX1824umY5207um	NADPH-independent ROS detoxification	0.2075301	23	21	1824.19	5207.426
iPT	HK2852	iPTX1824umY5207um	Pyrimidine biosynthesis and salvage	0.2053796	23	21	1824.19	5207.426
iPT	HK2852	iPTX1824umY5207um	Microtubule-based anterograde organelle and vesicle transport	0.204674	23	21	1824.19	5207.426
iPT	HK2852	iPTX1824umY5207um	Formin-mediated linear actin filament nucleation and elongation	0.2004803	23	21	1824.19	5207.426
iPT	HK2852	iPTX1824umY5207um	Phospholipid translocation from outer to inner membrane leaflets	0.1995092	23	21	1824.19	5207.426
iPT	HK2852	iPTX1824umY5207um	Protein import across and into outer mitochondrial membrane	0.1983534	23	21	1824.19	5207.426
iPT	HK2852	iPTX1824umY5207um	Vesicle tethering at plasma membrane	0.1960892	23	21	1824.19	5207.426
iPT	HK2852	iPTX1824umY5207um	Lipid droplet mitochondria interaction	0.1949891	23	21	1824.19	5207.426
iPT	HK2852	iPTX1824umY5207um	Fructose and mannose metabolism	0.1943159	23	21	1824.19	5207.426
iPT	HK2852	iPTX1824umY5207um	Rab1 activation in cis-Golgi vesicle tethering and autophagosome biogenesis	0.1914237	23	21	1824.19	5207.426
iPT	HK2852	iPTX1824umY5207um	Adherens junction organization	0.1913196	23	21	1824.19	5207.426
iPT	HK2852	iPTX1824umY5207um	Regulation of actin dynamics during macropinocytosis	0.1880045	23	21	1824.19	5207.426
iPT	HK2852	iPTX1824umY5207um	Centriolar satelites organization	0.181327	23	21	1824.19	5207.426
iPT	HK2852	iPTX1824umY5207um	Mitochondrial translation termination	0.1784639	23	21	1824.19	5207.426
PTS3	HK2852	PTS3X3489umY4161um	Retinoic acid receptor signaling	0.4966868	44	40	3488.536	4161.244
PTS3	HK2852	PTS3X3489umY4161um	Early endocytic vesicle and endosome fusion	0.3245449	44	40	3488.536	4161.244
PTS3	HK2852	PTS3X3489umY4161um	Ephrin receptor signaling	0.3111446	44	40	3488.536	4161.244
PTS3	HK2852	PTS3X3489umY4161um	Cardiomyocyte action potential plateau maintenance and repolarization	0.2896422	44	40	3488.536	4161.244
PTS3	HK2852	PTS3X3489umY4161um	Microtubule assistance of vesicle traffic between Golgi and ER	0.2790663	44	40	3488.536	4161.244
PTS3	HK2852	PTS3X3489umY4161um	Coagulation cascade	0.2675129	44	40	3488.536	4161.244
PTS3	HK2852	PTS3X3489umY4161um	Synthesis of secreted semaphorins	0.2621988	44	40	3488.536	4161.244
PTS3	HK2852	PTS3X3489umY4161um	SDSA homologous recombination DSB repair	0.2506285	44	40	3488.536	4161.244
PTS3	HK2852	PTS3X3489umY4161um	Phase II biotransformation via gluthatione conjugation	0.2420404	44	40	3488.536	4161.244
PTS3	HK2852	PTS3X3489umY4161um	Mammalian circadian clock oscillation	0.240238	44	40	3488.536	4161.244
PTS3	HK2852	PTS3X3489umY4161um	Vesicle biogenesis at ER membrane	0.238264	44	40	3488.536	4161.244
PTS3	HK2852	PTS3X3489umY4161um	Fusion of late endosomes with lysosomes	0.2337919	44	40	3488.536	4161.244
PTS3	HK2852	PTS3X3489umY4161um	Phase II biotransformation via glucuronidation	0.2274733	44	40	3488.536	4161.244
PTS3	HK2852	PTS3X3489umY4161um	Biosynthesis of the glycosaminoglycan-protein linkage region	0.2268675	44	40	3488.536	4161.244
PTS3	HK2852	PTS3X3489umY4161um	Voltage-gated potassium flux	0.219657	44	40	3488.536	4161.244
PTS3	HK2852	PTS3X3489umY4161um	gp130 receptor signaling	0.2156937	44	40	3488.536	4161.244
PTS3	HK2852	PTS3X3489umY4161um	MYD88-dependent signaling	0.215553	44	40	3488.536	4161.244
PTS3	HK2852	PTS3X3489umY4161um	Interphase pericentriolar material organization for microtubule nucleation sites	0.2104072	44	40	3488.536	4161.244
PTS3	HK2852	PTS3X3489umY4161um	Fatty acid omega-oxidation	0.2055723	44	40	3488.536	4161.244
PTS3	HK2852	PTS3X3489umY4161um	Notch ligand presentation	0.2052731	44	40	3488.536	4161.244
PTS3	HK2852	PTS3X3489umY4161um	Phenylalanine and tyrosine degradation pathway	0.2019578	44	40	3488.536	4161.244
PTS3	HK2852	PTS3X3489umY4161um	DNA damage-induced G2-M arrest	0.1985488	44	40	3488.536	4161.244
PTS3	HK2852	PTS3X3489umY4161um	Fatty acid elongation	0.1966867	44	40	3488.536	4161.244
PTS3	HK2852	PTS3X3489umY4161um	Chaperone-mediated precursor transfer through the mitochondrial intermembrane space	0.1963855	44	40	3488.536	4161.244
PTS3	HK2852	PTS3X3489umY4161um	U5 snRNP-selective component synthesis	0.1938852	44	40	3488.536	4161.244
PTS3	HK2852	PTS3X3489umY4161um	Upstream regulation of contractile ring	0.1927711	44	40	3488.536	4161.244
PTS3	HK2852	PTS3X3489umY4161um	Carrier-mediated zinc transmembrane transport	0.1913871	44	40	3488.536	4161.244
PTS3	HK2852	PTS3X3489umY4161um	Carrier-mediated chloride transmembrane transport	0.1908832	44	40	3488.536	4161.244
PTS3	HK2852	PTS3X3489umY4161um	Bone morphogenetic protein receptor signaling	0.1907094	44	40	3488.536	4161.244
PTS3	HK2852	PTS3X3489umY4161um	Eukaryotic motile axoneme organization	0.1888391	44	40	3488.536	4161.244
GSStromal	HK2852	GSStromalX1401umY2344um	Mitochondrial fatty acid synthesis	0.360994	80	16	1401.475	2343.872
GSStromal	HK2852	GSStromalX1401umY2344um	Endogenous control of complement activity	0.3575643	80	16	1401.475	2343.872
GSStromal	HK2852	GSStromalX1401umY2344um	Proteolysis of fibronectin	0.3431373	80	16	1401.475	2343.872
GSStromal	HK2852	GSStromalX1401umY2344um	MYD88-dependent signaling	0.3088587	80	16	1401.475	2343.872
GSStromal	HK2852	GSStromalX1401umY2344um	Rank signaling	0.3072289	80	16	1401.475	2343.872
GSStromal	HK2852	GSStromalX1401umY2344um	VDJ recombination	0.2959197	80	16	1401.475	2343.872
GSStromal	HK2852	GSStromalX1401umY2344um	Epithelial intermediate filament dynamics	0.2934087	80	16	1401.475	2343.872
GSStromal	HK2852	GSStromalX1401umY2344um	Proteolysis of basement membrane	0.2872465	80	16	1401.475	2343.872
GSStromal	HK2852	GSStromalX1401umY2344um	Notch ligand presentation	0.2821092	80	16	1401.475	2343.872
GSStromal	HK2852	GSStromalX1401umY2344um	Endoplasmic reticulum-plasma membrane contact site formation	0.2771084	80	16	1401.475	2343.872
GSStromal	HK2852	GSStromalX1401umY2344um	Proteolysis of matricellular proteins	0.2761331	80	16	1401.475	2343.872
GSStromal	HK2852	GSStromalX1401umY2344um	U5 snRNP-selective component synthesis	0.2660136	80	16	1401.475	2343.872
GSStromal	HK2852	GSStromalX1401umY2344um	Phase I biotransformation via flavin-containing monooxygenases	0.2519578	80	16	1401.475	2343.872
GSStromal	HK2852	GSStromalX1401umY2344um	Proteolysis of elastic fibers	0.2507267	80	16	1401.475	2343.872
GSStromal	HK2852	GSStromalX1401umY2344um	Biosynthesis of fibril-forming collagen	0.2505963	80	16	1401.475	2343.872
GSStromal	HK2852	GSStromalX1401umY2344um	Ketone body metabolism and transport	0.2501884	80	16	1401.475	2343.872
GSStromal	HK2852	GSStromalX1401umY2344um	Sphingomyelin biosynthesis from ceramide	0.2495482	80	16	1401.475	2343.872
GSStromal	HK2852	GSStromalX1401umY2344um	Actin filament severing and depolymerization	0.2429029	80	16	1401.475	2343.872
GSStromal	HK2852	GSStromalX1401umY2344um	Activation of pro-MMPs	0.226536	80	16	1401.475	2343.872
GSStromal	HK2852	GSStromalX1401umY2344um	Glycerol-3-phosphate pathway	0.2253764	80	16	1401.475	2343.872
GSStromal	HK2852	GSStromalX1401umY2344um	Initiation of phagocytosis via complement receptors	0.2222892	80	16	1401.475	2343.872
GSStromal	HK2852	GSStromalX1401umY2344um	Channel-mediated chloride transmembrane movement	0.2160214	80	16	1401.475	2343.872
GSStromal	HK2852	GSStromalX1401umY2344um	Ephrin receptor signaling	0.2129518	80	16	1401.475	2343.872
GSStromal	HK2852	GSStromalX1401umY2344um	Proteolysis of proteoglycans	0.211673	80	16	1401.475	2343.872
GSStromal	HK2852	GSStromalX1401umY2344um	Coenzyme A biosynthesis from pantothenate	0.2007533	80	16	1401.475	2343.872
GSStromal	HK2852	GSStromalX1401umY2344um	Proteolysis of fibril-forming collagen	0.2000565	80	16	1401.475	2343.872
GSStromal	HK2852	GSStromalX1401umY2344um	Phase II biotransformation via glucuronidation	0.1994833	80	16	1401.475	2343.872
GSStromal	HK2852	GSStromalX1401umY2344um	Lipid raft dynamics	0.1993756	80	16	1401.475	2343.872
GSStromal	HK2852	GSStromalX1401umY2344um	Stimulus-dependent and constitutive channel-mediated calcium entry	0.1958506	80	16	1401.475	2343.872
GSStromal	HK2852	GSStromalX1401umY2344um	Kinetochore-microtubule attachment	0.1949914	80	16	1401.475	2343.872
iPT	HK2852	iPTX1317umY1892um	Insulin-like growth factor receptor signaling	0.3134036	89	15	1316.629	1891.612
iPT	HK2852	iPTX1317umY1892um	Lysosomal degradation of chondroitin and dermatan sulfate	0.2963856	89	15	1316.629	1891.612
iPT	HK2852	iPTX1317umY1892um	U5 snRNP-selective component synthesis	0.2727958	89	15	1316.629	1891.612
iPT	HK2852	iPTX1317umY1892um	Catecholamine metabolism	0.2697289	89	15	1316.629	1891.612
iPT	HK2852	iPTX1317umY1892um	Vitamin D receptor signaling	0.2656626	89	15	1316.629	1891.612
iPT	HK2852	iPTX1317umY1892um	Microvillus assembly and organization	0.2388336	89	15	1316.629	1891.612
iPT	HK2852	iPTX1317umY1892um	Lectin complement pathway	0.2281193	89	15	1316.629	1891.612
iPT	HK2852	iPTX1317umY1892um	Cytosolic protein folding	0.2224821	89	15	1316.629	1891.612
iPT	HK2852	iPTX1317umY1892um	Phase I biotransformation via alcohol and aldehyde dehydrogenases	0.2198299	89	15	1316.629	1891.612
iPT	HK2852	iPTX1317umY1892um	Integrin-basement membrane interaction and signaling	0.2128373	89	15	1316.629	1891.612
iPT	HK2852	iPTX1317umY1892um	Vesicle tethering at Trans-Golgi Network	0.2115804	89	15	1316.629	1891.612
iPT	HK2852	iPTX1317umY1892um	Cytosolic Sm core assembly onto U snRNAs	0.2099315	89	15	1316.629	1891.612
iPT	HK2852	iPTX1317umY1892um	Classical complement pathway	0.2078096	89	15	1316.629	1891.612
iPT	HK2852	iPTX1317umY1892um	Exosome secretion	0.2059425	89	15	1316.629	1891.612
iPT	HK2852	iPTX1317umY1892um	Translation elongation	0.2045442	89	15	1316.629	1891.612
iPT	HK2852	iPTX1317umY1892um	NADPH-independent ROS detoxification	0.1956325	89	15	1316.629	1891.612
iPT	HK2852	iPTX1317umY1892um	rDNA transcription	0.1950808	89	15	1316.629	1891.612
iPT	HK2852	iPTX1317umY1892um	Tight junction organization	0.1917131	89	15	1316.629	1891.612
iPT	HK2852	iPTX1317umY1892um	Procollagen processing in the ER	0.1903804	89	15	1316.629	1891.612
iPT	HK2852	iPTX1317umY1892um	Mitochondria-endoplasmic reticulum contact site formation	0.1903505	89	15	1316.629	1891.612
iPT	HK2852	iPTX1317umY1892um	Epithelial intermediate filament dynamics	0.1880728	89	15	1316.629	1891.612
iPT	HK2852	iPTX1317umY1892um	Notch ligand presentation	0.1874451	89	15	1316.629	1891.612
iPT	HK2852	iPTX1317umY1892um	Phenylalanine and tyrosine degradation pathway	0.1871988	89	15	1316.629	1891.612
iPT	HK2852	iPTX1317umY1892um	Induction of aggrephagy	0.1860231	89	15	1316.629	1891.612
iPT	HK2852	iPTX1317umY1892um	Classical non-homologous end joining DSB repair	0.1850622	89	15	1316.629	1891.612
iPT	HK2852	iPTX1317umY1892um	Fibrinolysis	0.1838734	89	15	1316.629	1891.612
iPT	HK2852	iPTX1317umY1892um	Cellular uptake and efflux of free cholesterol	0.1816265	89	15	1316.629	1891.612
iPT	HK2852	iPTX1317umY1892um	Proteasome assembly	0.1814759	89	15	1316.629	1891.612
iPT	HK2852	iPTX1317umY1892um	Biogenesis of mitochondrial-derived vesicles	0.1793478	89	15	1316.629	1891.612
iPT	HK2852	iPTX1317umY1892um	Non-vesicular intracellular fatty acid transport	0.1713855	89	15	1316.629	1891.612
VSMC/Pericyte	HK2852	VSMC/PericyteX177umY2639um	Smooth muscle thick myofilament organization and regulation	0.6198368	74	2	177.2676	2638.561
VSMC/Pericyte	HK2852	VSMC/PericyteX177umY2639um	Smooth muscle thin myofilament organization	0.494983	74	2	177.2676	2638.561
VSMC/Pericyte	HK2852	VSMC/PericyteX177umY2639um	Endothelial support of leukocyte rolling and transmigration	0.4812456	74	2	177.2676	2638.561
VSMC/Pericyte	HK2852	VSMC/PericyteX177umY2639um	Fibrinolysis	0.4529013	74	2	177.2676	2638.561
VSMC/Pericyte	HK2852	VSMC/PericyteX177umY2639um	Striated muscle thin myofilament organization	0.4330195	74	2	177.2676	2638.561
VSMC/Pericyte	HK2852	VSMC/PericyteX177umY2639um	Gap junction organization	0.3948795	74	2	177.2676	2638.561
VSMC/Pericyte	HK2852	VSMC/PericyteX177umY2639um	Integrin costamere-mediated coupling between cytoskeleton and ECM	0.3779739	74	2	177.2676	2638.561
VSMC/Pericyte	HK2852	VSMC/PericyteX177umY2639um	Adult hemoglobin and myoglobin assembly	0.3643072	74	2	177.2676	2638.561
VSMC/Pericyte	HK2852	VSMC/PericyteX177umY2639um	Contractile ring assembly and constriction	0.3544323	74	2	177.2676	2638.561
VSMC/Pericyte	HK2852	VSMC/PericyteX177umY2639um	Stress fiber assembly, organization and upstream regulation	0.3409698	74	2	177.2676	2638.561
VSMC/Pericyte	HK2852	VSMC/PericyteX177umY2639um	Synthesis of secreted semaphorins	0.3340361	74	2	177.2676	2638.561
VSMC/Pericyte	HK2852	VSMC/PericyteX177umY2639um	Precursor protein cleavage during biosynthetic-secretory pathway	0.3287651	74	2	177.2676	2638.561
VSMC/Pericyte	HK2852	VSMC/PericyteX177umY2639um	Transcriptional control of myofibrillogenesis	0.314752	74	2	177.2676	2638.561
VSMC/Pericyte	HK2852	VSMC/PericyteX177umY2639um	Dystrophin or utrophin complex-mediated coupling between cytoskeleton and ECM	0.3129508	74	2	177.2676	2638.561
VSMC/Pericyte	HK2852	VSMC/PericyteX177umY2639um	Inhibition of fibrinolysis	0.3117388	74	2	177.2676	2638.561
VSMC/Pericyte	HK2852	VSMC/PericyteX177umY2639um	Basement membrane attachment to cell surface	0.3089768	74	2	177.2676	2638.561
VSMC/Pericyte	HK2852	VSMC/PericyteX177umY2639um	p38 signaling cascade	0.298494	74	2	177.2676	2638.561
VSMC/Pericyte	HK2852	VSMC/PericyteX177umY2639um	Leukocyte rolling on and transmigration through endothelium	0.292765	74	2	177.2676	2638.561
VSMC/Pericyte	HK2852	VSMC/PericyteX177umY2639um	Cortical cytoskeleton dynamics	0.2780817	74	2	177.2676	2638.561
VSMC/Pericyte	HK2852	VSMC/PericyteX177umY2639um	Notch ligand presentation	0.2686754	74	2	177.2676	2638.561
VSMC/Pericyte	HK2852	VSMC/PericyteX177umY2639um	Upstream regulation of lamellipodium dynamics	0.2672197	74	2	177.2676	2638.561
VSMC/Pericyte	HK2852	VSMC/PericyteX177umY2639um	Syndecan receptor signaling	0.2612952	74	2	177.2676	2638.561
VSMC/Pericyte	HK2852	VSMC/PericyteX177umY2639um	Actin filament bundling and crosslinking	0.2544352	74	2	177.2676	2638.561
VSMC/Pericyte	HK2852	VSMC/PericyteX177umY2639um	Integrin-basement membrane interaction and signaling	0.250796	74	2	177.2676	2638.561
VSMC/Pericyte	HK2852	VSMC/PericyteX177umY2639um	Actin biosynthesis and recycling	0.2473894	74	2	177.2676	2638.561
VSMC/Pericyte	HK2852	VSMC/PericyteX177umY2639um	G protein regulated RHO signaling cascade	0.2390042	74	2	177.2676	2638.561
VSMC/Pericyte	HK2852	VSMC/PericyteX177umY2639um	Lipid raft dynamics	0.2374852	74	2	177.2676	2638.561
VSMC/Pericyte	HK2852	VSMC/PericyteX177umY2639um	Basement membrane assembly and organization	0.2299014	74	2	177.2676	2638.561
VSMC/Pericyte	HK2852	VSMC/PericyteX177umY2639um	Crosslinking between different cytoskeletal networks and nuclear envelope components	0.2179608	74	2	177.2676	2638.561
VSMC/Pericyte	HK2852	VSMC/PericyteX177umY2639um	G protein-regulated phospholipase C beta signaling cascade	0.2132678	74	2	177.2676	2638.561
CTAL	HK2852	CTALX2617umY3856um	Inflammasome assembly and initiation of proinflammtory response	0.3783132	50	30	2616.592	3855.95
CTAL	HK2852	CTALX2617umY3856um	Protein import across and into outer mitochondrial membrane	0.3459348	50	30	2616.592	3855.95
CTAL	HK2852	CTALX2617umY3856um	Support for large vesicle biogenesis at ER	0.3308214	50	30	2616.592	3855.95
CTAL	HK2852	CTALX2617umY3856um	Vesicle tethering at cis-Golgi	0.3245482	50	30	2616.592	3855.95
CTAL	HK2852	CTALX2617umY3856um	Insulin-like growth factor receptor signaling	0.3213855	50	30	2616.592	3855.95
CTAL	HK2852	CTALX2617umY3856um	Endoplasmic reticulum-plasma membrane contact site formation	0.3194277	50	30	2616.592	3855.95
CTAL	HK2852	CTALX2617umY3856um	p38 signaling cascade	0.3099398	50	30	2616.592	3855.95
CTAL	HK2852	CTALX2617umY3856um	Epithelial intermediate filament dynamics	0.2921532	50	30	2616.592	3855.95
CTAL	HK2852	CTALX2617umY3856um	Mitochondrial coupling to microtubule transport system	0.291939	50	30	2616.592	3855.95
CTAL	HK2852	CTALX2617umY3856um	Intracellular triacylglycerol mobilization	0.2886378	50	30	2616.592	3855.95
CTAL	HK2852	CTALX2617umY3856um	Lysosomal degradation of chondroitin and dermatan sulfate	0.2799699	50	30	2616.592	3855.95
CTAL	HK2852	CTALX2617umY3856um	Induction of canonical mitophagy	0.2786066	50	30	2616.592	3855.95
CTAL	HK2852	CTALX2617umY3856um	Immunoproteasome organization	0.2720653	50	30	2616.592	3855.95
CTAL	HK2852	CTALX2617umY3856um	Initiation of lipoprotein clearance	0.2623995	50	30	2616.592	3855.95
CTAL	HK2852	CTALX2617umY3856um	Viral RNA-activated RIG-I-like signaling	0.2563561	50	30	2616.592	3855.95
CTAL	HK2852	CTALX2617umY3856um	Chaperone-mediated precursor transfer through the mitochondrial intermembrane space	0.2468373	50	30	2616.592	3855.95
CTAL	HK2852	CTALX2617umY3856um	Cholesterol-sensitive control of SREBP activation	0.2354398	50	30	2616.592	3855.95
CTAL	HK2852	CTALX2617umY3856um	Biosynthesis of fibril-forming collagen	0.2351538	50	30	2616.592	3855.95
CTAL	HK2852	CTALX2617umY3856um	gp130 receptor signaling	0.2258632	50	30	2616.592	3855.95
CTAL	HK2852	CTALX2617umY3856um	Channel-mediated water transmembrane movement	0.2205901	50	30	2616.592	3855.95
CTAL	HK2852	CTALX2617umY3856um	Plasmalogen biosynthesis	0.2204645	50	30	2616.592	3855.95
CTAL	HK2852	CTALX2617umY3856um	VDJ recombination	0.2169491	50	30	2616.592	3855.95
CTAL	HK2852	CTALX2617umY3856um	Regulation of microtubule nucleation and stabilization at Golgi	0.2165473	50	30	2616.592	3855.95
CTAL	HK2852	CTALX2617umY3856um	Urea cycle	0.2131024	50	30	2616.592	3855.95
CTAL	HK2852	CTALX2617umY3856um	Cardiomyocyte action potential plateau maintenance and repolarization	0.2090396	50	30	2616.592	3855.95
CTAL	HK2852	CTALX2617umY3856um	Nuclear intermediate filaments	0.2020088	50	30	2616.592	3855.95
CTAL	HK2852	CTALX2617umY3856um	Vesicle tethering at plasma membrane	0.1985592	50	30	2616.592	3855.95
CTAL	HK2852	CTALX2617umY3856um	Centrosomal distal appendage organization for ciliogenesis	0.1983679	50	30	2616.592	3855.95
CTAL	HK2852	CTALX2617umY3856um	Upstream regulation of lamellipodium dynamics	0.1980057	50	30	2616.592	3855.95
CTAL	HK2852	CTALX2617umY3856um	Adherens junction organization	0.1939486	50	30	2616.592	3855.95
CD4T	HK2852	CD4TX3756umY3108um	Immunglobulin dynamics	0.4406287	65	43	3755.953	3108.244
CD4T	HK2852	CD4TX3756umY3108um	Pre-mRNA 3-end-cleavage and polyadenylation	0.3918613	65	43	3755.953	3108.244
CD4T	HK2852	CD4TX3756umY3108um	Cytosolic protein acetylation and deacetylation	0.3110806	65	43	3755.953	3108.244
CD4T	HK2852	CD4TX3756umY3108um	Initiation of phagocytosis via complement receptors	0.298494	65	43	3755.953	3108.244
CD4T	HK2852	CD4TX3756umY3108um	Ephrin receptor signaling	0.2920181	65	43	3755.953	3108.244
CD4T	HK2852	CD4TX3756umY3108um	Proteolysis of fibril-forming collagen	0.2677158	65	43	3755.953	3108.244
CD4T	HK2852	CD4TX3756umY3108um	Phase I biotransformation via flavin-containing monooxygenases	0.264759	65	43	3755.953	3108.244
CD4T	HK2852	CD4TX3756umY3108um	Interaction of integrin with complement and coagulation factors	0.2613936	65	43	3755.953	3108.244
CD4T	HK2852	CD4TX3756umY3108um	Antigen presentation via MHC class I molecules	0.2576386	65	43	3755.953	3108.244
CD4T	HK2852	CD4TX3756umY3108um	Cytosolic protein polyubiquitination	0.2492006	65	43	3755.953	3108.244
CD4T	HK2852	CD4TX3756umY3108um	Proteolysis of matricellular proteins	0.2353321	65	43	3755.953	3108.244
CD4T	HK2852	CD4TX3756umY3108um	Degradation of deadenylated mRNA by cytosolic exosome	0.2343053	65	43	3755.953	3108.244
CD4T	HK2852	CD4TX3756umY3108um	Initiation of phagocytosis of apoptotic cells	0.2269347	65	43	3755.953	3108.244
CD4T	HK2852	CD4TX3756umY3108um	Proteolysis of elastic fibers	0.2207988	65	43	3755.953	3108.244
CD4T	HK2852	CD4TX3756umY3108um	Semaphorin presentation on cell surface	0.2206493	65	43	3755.953	3108.244
CD4T	HK2852	CD4TX3756umY3108um	Coenzyme A biosynthesis from pantothenate	0.2151915	65	43	3755.953	3108.244
CD4T	HK2852	CD4TX3756umY3108um	Prostanoid synthesis from arachidonic acid	0.2144851	65	43	3755.953	3108.244
CD4T	HK2852	CD4TX3756umY3108um	U1 and U2 snRNP recruitment and pre-spliceosome assembly	0.210141	65	43	3755.953	3108.244
CD4T	HK2852	CD4TX3756umY3108um	Proteolysis of basement membrane	0.2029496	65	43	3755.953	3108.244
CD4T	HK2852	CD4TX3756umY3108um	Proteolysis of fibronectin	0.2029496	65	43	3755.953	3108.244
CD4T	HK2852	CD4TX3756umY3108um	TREX-2-mediated nuclear mRNA export	0.2012816	65	43	3755.953	3108.244
CD4T	HK2852	CD4TX3756umY3108um	Synthesis of secreted WNT signaling modulators	0.198494	65	43	3755.953	3108.244
CD4T	HK2852	CD4TX3756umY3108um	Leukocyte rolling on and transmigration through endothelium	0.1983857	65	43	3755.953	3108.244
CD4T	HK2852	CD4TX3756umY3108um	Actin filament capping	0.1973797	65	43	3755.953	3108.244
CD4T	HK2852	CD4TX3756umY3108um	Interleukin 1 receptor signaling	0.194978	65	43	3755.953	3108.244
CD4T	HK2852	CD4TX3756umY3108um	Activation of pro-MMPs	0.1944968	65	43	3755.953	3108.244
CD4T	HK2852	CD4TX3756umY3108um	Inhibition of apoptosis	0.1940309	65	43	3755.953	3108.244
CD4T	HK2852	CD4TX3756umY3108um	Centriolar satelites organization	0.1939926	65	43	3755.953	3108.244
CD4T	HK2852	CD4TX3756umY3108um	Upstream regulation of lamellipodium dynamics	0.1926429	65	43	3755.953	3108.244
CD4T	HK2852	CD4TX3756umY3108um	Restriction point	0.1888134	65	43	3755.953	3108.244
PTS3	HK2852	PTS3X1048umY3245um	Phase II biotransformation via glucuronidation	0.3690386	62	12	1047.697	3245.361
PTS3	HK2852	PTS3X1048umY3245um	Vesicle fusion with cis-Golgi	0.3631177	62	12	1047.697	3245.361
PTS3	HK2852	PTS3X1048umY3245um	m6A methylation and demethylation of mRNA	0.3327056	62	12	1047.697	3245.361
PTS3	HK2852	PTS3X1048umY3245um	Mitoribosome assembly and maturation	0.3067771	62	12	1047.697	3245.361
PTS3	HK2852	PTS3X1048umY3245um	NOD-like receptor signaling	0.2778555	62	12	1047.697	3245.361
PTS3	HK2852	PTS3X1048umY3245um	Centrosomal distal appendage organization for ciliogenesis	0.2735719	62	12	1047.697	3245.361
PTS3	HK2852	PTS3X1048umY3245um	Farnesyl pyrophosphate biosynthesis in the mevalonate pathway	0.2735582	62	12	1047.697	3245.361
PTS3	HK2852	PTS3X1048umY3245um	Nuclear intermediate filaments	0.2694288	62	12	1047.697	3245.361
PTS3	HK2852	PTS3X1048umY3245um	Phase I biotransformation via flavin-containing monooxygenases	0.2635542	62	12	1047.697	3245.361
PTS3	HK2852	PTS3X1048umY3245um	Precursor protein cleavage during biosynthetic-secretory pathway	0.2564759	62	12	1047.697	3245.361
PTS3	HK2852	PTS3X1048umY3245um	Z-disc organization	0.2466358	62	12	1047.697	3245.361
PTS3	HK2852	PTS3X1048umY3245um	VDJ recombination	0.2362837	62	12	1047.697	3245.361
PTS3	HK2852	PTS3X1048umY3245um	Calcineurin-NFAT signaling pathway	0.2292688	62	12	1047.697	3245.361
PTS3	HK2852	PTS3X1048umY3245um	Inositol metabolism and transport	0.2275726	62	12	1047.697	3245.361
PTS3	HK2852	PTS3X1048umY3245um	Cellular urate import and export	0.2266315	62	12	1047.697	3245.361
PTS3	HK2852	PTS3X1048umY3245um	Carrier-mediated sodium transmembrane transport	0.2234316	62	12	1047.697	3245.361
PTS3	HK2852	PTS3X1048umY3245um	Proton-coupled late endosomal and lysosomal transmembrane transport	0.2231928	62	12	1047.697	3245.361
PTS3	HK2852	PTS3X1048umY3245um	Fatty acid activation	0.2214065	62	12	1047.697	3245.361
PTS3	HK2852	PTS3X1048umY3245um	Rab1 activation in cis-Golgi vesicle tethering and autophagosome biogenesis	0.2171527	62	12	1047.697	3245.361
PTS3	HK2852	PTS3X1048umY3245um	Phosphoglyceride remodelling via Lands cycle	0.2137203	62	12	1047.697	3245.361
PTS3	HK2852	PTS3X1048umY3245um	Chaperone-mediated autophagy	0.2129316	62	12	1047.697	3245.361
PTS3	HK2852	PTS3X1048umY3245um	Microtubule plus-end tracking	0.2124238	62	12	1047.697	3245.361
PTS3	HK2852	PTS3X1048umY3245um	Activation of pro-MMPs	0.2103279	62	12	1047.697	3245.361
PTS3	HK2852	PTS3X1048umY3245um	Mitochondrial translation elongation	0.2100439	62	12	1047.697	3245.361
PTS3	HK2852	PTS3X1048umY3245um	Lipid raft dynamics	0.2072344	62	12	1047.697	3245.361
PTS3	HK2852	PTS3X1048umY3245um	Notch ligand presentation	0.2057753	62	12	1047.697	3245.361
PTS3	HK2852	PTS3X1048umY3245um	Proteolysis of basement membrane	0.2057148	62	12	1047.697	3245.361
PTS3	HK2852	PTS3X1048umY3245um	Proteolysis of fibronectin	0.2057148	62	12	1047.697	3245.361
PTS3	HK2852	PTS3X1048umY3245um	Intracellular triacylglycerol mobilization	0.1998744	62	12	1047.697	3245.361
PTS3	HK2852	PTS3X1048umY3245um	Endoplasmic reticulum-endosome and lysosome contact site formation	0.1996351	62	12	1047.697	3245.361
iPT	HK2852	iPTX4202umY1253um	Proteasome assembly	0.3283133	102	48	4202.152	1252.994
iPT	HK2852	iPTX4202umY1253um	Recruitment of signaling proteins to the dystrophin-glycoprotein complex	0.3146084	102	48	4202.152	1252.994
iPT	HK2852	iPTX4202umY1253um	Immunoproteasome organization	0.3024482	102	48	4202.152	1252.994
iPT	HK2852	iPTX4202umY1253um	U4-U6-U5 tri-snRNP recruitment and pre-catalytic spliceosome assembly	0.300486	102	48	4202.152	1252.994
iPT	HK2852	iPTX4202umY1253um	Metaphase to anaphase transition and spindle assembly checkpoint	0.2706172	102	48	4202.152	1252.994
iPT	HK2852	iPTX4202umY1253um	Neuregulin receptor signaling	0.259887	102	48	4202.152	1252.994
iPT	HK2852	iPTX4202umY1253um	Endosomal sorting for retrograde clathrin-independent transport to the TGN	0.2582504	102	48	4202.152	1252.994
iPT	HK2852	iPTX4202umY1253um	Cytosolic and nuclear iron-sulfur protein assembly	0.253791	102	48	4202.152	1252.994
iPT	HK2852	iPTX4202umY1253um	MICOS-dependent maintenance of mitochondrial cristae architecture	0.2508799	102	48	4202.152	1252.994
iPT	HK2852	iPTX4202umY1253um	Chaperone-mediated regulation of steroid nuclear receptors	0.2426526	102	48	4202.152	1252.994
iPT	HK2852	iPTX4202umY1253um	Nucleosome assembly	0.2411689	102	48	4202.152	1252.994
iPT	HK2852	iPTX4202umY1253um	Centrosomal distal appendage organization for ciliogenesis	0.2322662	102	48	4202.152	1252.994
iPT	HK2852	iPTX4202umY1253um	Endoplasmic reticulum contact site-mediated cholesterol transfer	0.2269332	102	48	4202.152	1252.994
iPT	HK2852	iPTX4202umY1253um	Regulation of actin dynamics during macropinocytosis	0.2107884	102	48	4202.152	1252.994
iPT	HK2852	iPTX4202umY1253um	Smooth muscle thin myofilament organization	0.2009053	102	48	4202.152	1252.994
iPT	HK2852	iPTX4202umY1253um	Insulin-like growth factor receptor signaling	0.1965361	102	48	4202.152	1252.994
iPT	HK2852	iPTX4202umY1253um	Striated muscle thin myofilament organization	0.1958569	102	48	4202.152	1252.994
iPT	HK2852	iPTX4202umY1253um	Multivesicular body dynamics	0.194813	102	48	4202.152	1252.994
iPT	HK2852	iPTX4202umY1253um	Collagen fiber crosslinking	0.1936699	102	48	4202.152	1252.994
iPT	HK2852	iPTX4202umY1253um	Gap junction organization	0.1894578	102	48	4202.152	1252.994
iPT	HK2852	iPTX4202umY1253um	ER unfolded protein response pathway	0.1880617	102	48	4202.152	1252.994
iPT	HK2852	iPTX4202umY1253um	Vesicle tethering at Trans-Golgi Network	0.1877828	102	48	4202.152	1252.994
iPT	HK2852	iPTX4202umY1253um	Shuttle-mediated phospholipid transport	0.1862418	102	48	4202.152	1252.994
iPT	HK2852	iPTX4202umY1253um	Acyl CoA hydrolysis	0.1861896	102	48	4202.152	1252.994
iPT	HK2852	iPTX4202umY1253um	HDL synthesis and organization for reverse lipid transport	0.1827969	102	48	4202.152	1252.994
iPT	HK2852	iPTX4202umY1253um	Procollagen processing in the ER	0.1766382	102	48	4202.152	1252.994
iPT	HK2852	iPTX4202umY1253um	Integrin costamere-mediated coupling between cytoskeleton and ECM	0.17623	102	48	4202.152	1252.994
iPT	HK2852	iPTX4202umY1253um	Nucleosome disassembly	0.175753	102	48	4202.152	1252.994
iPT	HK2852	iPTX4202umY1253um	Classical complement pathway	0.173035	102	48	4202.152	1252.994
iPT	HK2852	iPTX4202umY1253um	Synthesis of secreted semaphorins	0.1728916	102	48	4202.152	1252.994
CTAL	HK2852	CTALX2967umY3857um	Tetraspanin-enriched microdomain dynamics	0.4099466	50	34	2966.582	3857.465
CTAL	HK2852	CTALX2967umY3857um	Integrin-basement membrane interaction and signaling	0.3728842	50	34	2966.582	3857.465
CTAL	HK2852	CTALX2967umY3857um	Carrier-mediated potassium transmembrane transport	0.3570783	50	34	2966.582	3857.465
CTAL	HK2852	CTALX2967umY3857um	Transcriptional control of myofibrillogenesis	0.3188952	50	34	2966.582	3857.465
CTAL	HK2852	CTALX2967umY3857um	Prostanoid synthesis from arachidonic acid	0.2933233	50	34	2966.582	3857.465
CTAL	HK2852	CTALX2967umY3857um	Neuregulin receptor signaling	0.2775894	50	34	2966.582	3857.465
CTAL	HK2852	CTALX2967umY3857um	Hemidesmosome organization	0.2684244	50	34	2966.582	3857.465
CTAL	HK2852	CTALX2967umY3857um	Cytosolic protein polyubiquitination	0.2574084	50	34	2966.582	3857.465
CTAL	HK2852	CTALX2967umY3857um	Fibrinolysis	0.2541716	50	34	2966.582	3857.465
CTAL	HK2852	CTALX2967umY3857um	Interaction of integrin with complement and coagulation factors	0.2517263	50	34	2966.582	3857.465
CTAL	HK2852	CTALX2967umY3857um	alpha and beta tubulin biogenesis and heterodimer assembly	0.2492819	50	34	2966.582	3857.465
CTAL	HK2852	CTALX2967umY3857um	U5 snRNP-selective component synthesis	0.2462052	50	34	2966.582	3857.465
CTAL	HK2852	CTALX2967umY3857um	Bile acid synthesis from cholesterol	0.2411802	50	34	2966.582	3857.465
CTAL	HK2852	CTALX2967umY3857um	Fusion of autophagosomes with lysosomes	0.2360892	50	34	2966.582	3857.465
CTAL	HK2852	CTALX2967umY3857um	Integrin-extracellular matrix interaction and signaling	0.2337368	50	34	2966.582	3857.465
CTAL	HK2852	CTALX2967umY3857um	Endosomal sorting for retrograde clathrin-independent transport to the TGN	0.2321098	50	34	2966.582	3857.465
CTAL	HK2852	CTALX2967umY3857um	Mitoribosome assembly and maturation	0.2292169	50	34	2966.582	3857.465
CTAL	HK2852	CTALX2967umY3857um	Proteasome assembly	0.226506	50	34	2966.582	3857.465
CTAL	HK2852	CTALX2967umY3857um	Nuclear Drosha-mediated microRNA processing	0.2260279	50	34	2966.582	3857.465
CTAL	HK2852	CTALX2967umY3857um	Microtubule glutamylation and deglutamylation	0.2219711	50	34	2966.582	3857.465
CTAL	HK2852	CTALX2967umY3857um	Leukocyte rolling on and transmigration through endothelium	0.2139404	50	34	2966.582	3857.465
CTAL	HK2852	CTALX2967umY3857um	Channel-mediated chloride transmembrane movement	0.2078096	50	34	2966.582	3857.465
CTAL	HK2852	CTALX2967umY3857um	Cellular uptake and efflux of free cholesterol	0.203012	50	34	2966.582	3857.465
CTAL	HK2852	CTALX2967umY3857um	Glycerol-3-phosphate pathway	0.2022775	50	34	2966.582	3857.465
CTAL	HK2852	CTALX2967umY3857um	Inflammasome assembly and initiation of proinflammtory response	0.2019578	50	34	2966.582	3857.465
CTAL	HK2852	CTALX2967umY3857um	Notch ligand presentation	0.2005022	50	34	2966.582	3857.465
CTAL	HK2852	CTALX2967umY3857um	Recruitment of signaling proteins to the dystrophin-glycoprotein complex	0.1998494	50	34	2966.582	3857.465
CTAL	HK2852	CTALX2967umY3857um	Farnesyl pyrophosphate biosynthesis in the mevalonate pathway	0.1980776	50	34	2966.582	3857.465
CTAL	HK2852	CTALX2967umY3857um	NADPH-independent ROS detoxification	0.1930723	50	34	2966.582	3857.465
CTAL	HK2852	CTALX2967umY3857um	LINC complex-mediated nuclear-cytoskeletal coupling	0.1904403	50	34	2966.582	3857.465
iPT	HK2852	iPTX442umY2088um	Vesicle tethering at cis-Golgi	0.3620482	85	5	441.654	2087.819
iPT	HK2852	iPTX442umY2088um	Non-vesicular intracellular fatty acid transport	0.3504518	85	5	441.654	2087.819
iPT	HK2852	iPTX442umY2088um	Synthesis of secreted semaphorins	0.339006	85	5	441.654	2087.819
iPT	HK2852	iPTX442umY2088um	Malate aspartate shuttle	0.3159639	85	5	441.654	2087.819
iPT	HK2852	iPTX442umY2088um	Inward rectifier potassium flux	0.278845	85	5	441.654	2087.819
iPT	HK2852	iPTX442umY2088um	Coenzyme A biosynthesis from pantothenate	0.2635279	85	5	441.654	2087.819
iPT	HK2852	iPTX442umY2088um	Syndecan receptor signaling	0.2481928	85	5	441.654	2087.819
iPT	HK2852	iPTX442umY2088um	Shuttle-mediated phospholipid transport	0.2480353	85	5	441.654	2087.819
iPT	HK2852	iPTX442umY2088um	Vesicle biogenesis at ER membrane	0.2479665	85	5	441.654	2087.819
iPT	HK2852	iPTX442umY2088um	Mitochondrial fatty acid synthesis	0.2468373	85	5	441.654	2087.819
iPT	HK2852	iPTX442umY2088um	Centrosomal distal appendage organization for ciliogenesis	0.2460766	85	5	441.654	2087.819
iPT	HK2852	iPTX442umY2088um	Cytosolic protein folding	0.2450396	85	5	441.654	2087.819
iPT	HK2852	iPTX442umY2088um	Basement membrane assembly and organization	0.237865	85	5	441.654	2087.819
iPT	HK2852	iPTX442umY2088um	Bridge-mediated phospholipid transfer at organelle contact sites	0.2301318	85	5	441.654	2087.819
iPT	HK2852	iPTX442umY2088um	Conversion of VLDL into IDL and LDL	0.2265045	85	5	441.654	2087.819
iPT	HK2852	iPTX442umY2088um	Ketone body metabolism and transport	0.2232748	85	5	441.654	2087.819
iPT	HK2852	iPTX442umY2088um	p38 signaling cascade	0.2165663	85	5	441.654	2087.819
iPT	HK2852	iPTX442umY2088um	alpha and beta tubulin biogenesis and heterodimer assembly	0.2126984	85	5	441.654	2087.819
iPT	HK2852	iPTX442umY2088um	Pre-mRNA capping	0.1987952	85	5	441.654	2087.819
iPT	HK2852	iPTX442umY2088um	Fibrinolysis	0.1967919	85	5	441.654	2087.819
iPT	HK2852	iPTX442umY2088um	Transmembrane glucose transport	0.1963814	85	5	441.654	2087.819
iPT	HK2852	iPTX442umY2088um	Integrin-basement membrane interaction and signaling	0.1952405	85	5	441.654	2087.819
iPT	HK2852	iPTX442umY2088um	Initiation of RNA polymerase III-mediated 5S rRNA and tRNA transcription	0.1943159	85	5	441.654	2087.819
iPT	HK2852	iPTX442umY2088um	Crosslinking between different cytoskeletal networks and nuclear envelope components	0.1891255	85	5	441.654	2087.819
iPT	HK2852	iPTX442umY2088um	Excitatory postsynaptic machinery organization	0.1882455	85	5	441.654	2087.819
iPT	HK2852	iPTX442umY2088um	Eukaryotic kinetochore assembly	0.1879245	85	5	441.654	2087.819
iPT	HK2852	iPTX442umY2088um	Actin filament severing and depolymerization	0.1867046	85	5	441.654	2087.819
iPT	HK2852	iPTX442umY2088um	Initiation of lipoprotein clearance	0.1858708	85	5	441.654	2087.819
iPT	HK2852	iPTX442umY2088um	Retinoic acid receptor signaling	0.1837349	85	5	441.654	2087.819
iPT	HK2852	iPTX442umY2088um	Proteasomal core organization	0.1823724	85	5	441.654	2087.819
PTS1	HK2852	PTS1X3311umY4963um	Lectin complement pathway	0.3406179	28	38	3310.511	4963.494
PTS1	HK2852	PTS1X3311umY4963um	Non-kynurenine niacin metabolism	0.3173193	28	38	3310.511	4963.494
PTS1	HK2852	PTS1X3311umY4963um	Superoxide generation by phagocyte NOX2 NADPH oxidase	0.2900188	28	38	3310.511	4963.494
PTS1	HK2852	PTS1X3311umY4963um	Endoplasmic reticulum-plasma membrane contact site formation	0.2894578	28	38	3310.511	4963.494
PTS1	HK2852	PTS1X3311umY4963um	Cytosolic mRNA decapping and 5' degradation	0.2756314	28	38	3310.511	4963.494
PTS1	HK2852	PTS1X3311umY4963um	Protein O-linked glycosylation in Golgi Apparatus	0.2648888	28	38	3310.511	4963.494
PTS1	HK2852	PTS1X3311umY4963um	Classical complement pathway	0.262611	28	38	3310.511	4963.494
PTS1	HK2852	PTS1X3311umY4963um	Late endosomal, vesicle and autophagosomal tethering to lysosomes	0.2550886	28	38	3310.511	4963.494
PTS1	HK2852	PTS1X3311umY4963um	Lysosomal degradation of gangliosides to ceramide	0.2526644	28	38	3310.511	4963.494
PTS1	HK2852	PTS1X3311umY4963um	Immunoproteasome organization	0.2385436	28	38	3310.511	4963.494
PTS1	HK2852	PTS1X3311umY4963um	Phospholipid scrambling across membrane leaflets	0.2287582	28	38	3310.511	4963.494
PTS1	HK2852	PTS1X3311umY4963um	Phase I biotransformation via flavin-containing monooxygenases	0.2268072	28	38	3310.511	4963.494
PTS1	HK2852	PTS1X3311umY4963um	Early endocytic vesicle and endosome tethering	0.2206301	28	38	3310.511	4963.494
PTS1	HK2852	PTS1X3311umY4963um	Cytosolic and nuclear iron-sulfur protein assembly	0.219917	28	38	3310.511	4963.494
PTS1	HK2852	PTS1X3311umY4963um	Cellular urate import and export	0.2153904	28	38	3310.511	4963.494
PTS1	HK2852	PTS1X3311umY4963um	Rab1 activation in cis-Golgi vesicle tethering and autophagosome biogenesis	0.2034305	28	38	3310.511	4963.494
PTS1	HK2852	PTS1X3311umY4963um	Vesicle fusion with cis-Golgi	0.2023899	28	38	3310.511	4963.494
PTS1	HK2852	PTS1X3311umY4963um	Intercellular bridge abscission	0.1955855	28	38	3310.511	4963.494
PTS1	HK2852	PTS1X3311umY4963um	Regulation of nuclear and cytoplasmic mRNA fate by the exon junction complex	0.1955853	28	38	3310.511	4963.494
PTS1	HK2852	PTS1X3311umY4963um	Lysosomal protein degradation	0.1943563	28	38	3310.511	4963.494
PTS1	HK2852	PTS1X3311umY4963um	Initiation of phagocytosis via Ig receptors	0.1908267	28	38	3310.511	4963.494
PTS1	HK2852	PTS1X3311umY4963um	Induction of aggrephagy	0.190548	28	38	3310.511	4963.494
PTS1	HK2852	PTS1X3311umY4963um	Mammalian circadian clock oscillation	0.1843472	28	38	3310.511	4963.494
PTS1	HK2852	PTS1X3311umY4963um	Initiation of phagocytosis via complement receptors	0.1819277	28	38	3310.511	4963.494
PTS1	HK2852	PTS1X3311umY4963um	Branched tryptophan-kynurenine pathway producing NAD and diverse metabolites	0.1799657	28	38	3310.511	4963.494
PTS1	HK2852	PTS1X3311umY4963um	Fibrinolysis	0.1797825	28	38	3310.511	4963.494
PTS1	HK2852	PTS1X3311umY4963um	Non-vesicular ceramide transport	0.178012	28	38	3310.511	4963.494
PTS1	HK2852	PTS1X3311umY4963um	Glutamate and glutamine metabolism	0.1773625	28	38	3310.511	4963.494
PTS1	HK2852	PTS1X3311umY4963um	Biosynthesis of fibril-forming collagen	0.17715	28	38	3310.511	4963.494
PTS1	HK2852	PTS1X3311umY4963um	Plasmalogen biosynthesis	0.1760201	28	38	3310.511	4963.494
PTS1	HK2852	PTS1X3061umY2301um	Malate aspartate shuttle	0.3805723	81	35	3061.276	2301.449
PTS1	HK2852	PTS1X3061umY2301um	Tubulin actylation and deacetylation	0.3698795	81	35	3061.276	2301.449
PTS1	HK2852	PTS1X3061umY2301um	Fusion of autophagosomes with lysosomes	0.3400343	81	35	3061.276	2301.449
PTS1	HK2852	PTS1X3061umY2301um	Cellular urate import and export	0.322218	81	35	3061.276	2301.449
PTS1	HK2852	PTS1X3061umY2301um	Channel-mediated chloride transmembrane movement	0.3143958	81	35	3061.276	2301.449
PTS1	HK2852	PTS1X3061umY2301um	Insulin-like growth factor receptor signaling	0.2759036	81	35	3061.276	2301.449
PTS1	HK2852	PTS1X3061umY2301um	Glutamate and glutamine metabolism	0.2718636	81	35	3061.276	2301.449
PTS1	HK2852	PTS1X3061umY2301um	Neuregulin receptor signaling	0.2680477	81	35	3061.276	2301.449
PTS1	HK2852	PTS1X3061umY2301um	Catecholamine metabolism	0.264759	81	35	3061.276	2301.449
PTS1	HK2852	PTS1X3061umY2301um	Initiation of RNA polymerase III-mediated 5S rRNA and tRNA transcription	0.2583701	81	35	3061.276	2301.449
PTS1	HK2852	PTS1X3061umY2301um	Phase II biotransformation via glucuronidation	0.2294111	81	35	3061.276	2301.449
PTS1	HK2852	PTS1X3061umY2301um	Endoplasmic reticulum contact site-mediated cholesterol transfer	0.2273859	81	35	3061.276	2301.449
PTS1	HK2852	PTS1X3061umY2301um	Lysosomal degradation of gangliosides to ceramide	0.2252126	81	35	3061.276	2301.449
PTS1	HK2852	PTS1X3061umY2301um	Phase I biotransformation via alcohol and aldehyde dehydrogenases	0.2193993	81	35	3061.276	2301.449
PTS1	HK2852	PTS1X3061umY2301um	Cellular xenobiotic uptake and efflux	0.2176749	81	35	3061.276	2301.449
PTS1	HK2852	PTS1X3061umY2301um	Conversion of VLDL into IDL and LDL	0.2153084	81	35	3061.276	2301.449
PTS1	HK2852	PTS1X3061umY2301um	Activation of pro-MMPs	0.2102337	81	35	3061.276	2301.449
PTS1	HK2852	PTS1X3061umY2301um	Ubiquinone biosynthesis from farnesyl pyrophosphate	0.2071671	81	35	3061.276	2301.449
PTS1	HK2852	PTS1X3061umY2301um	TREX-2-mediated nuclear mRNA export	0.2066528	81	35	3061.276	2301.449
PTS1	HK2852	PTS1X3061umY2301um	Integrin costamere-mediated coupling between cytoskeleton and ECM	0.2062655	81	35	3061.276	2301.449
PTS1	HK2852	PTS1X3061umY2301um	Nucleosome disassembly	0.1956325	81	35	3061.276	2301.449
PTS1	HK2852	PTS1X3061umY2301um	Initiation of lipoprotein clearance	0.1911598	81	35	3061.276	2301.449
PTS1	HK2852	PTS1X3061umY2301um	Glycerol-3-phosphate pathway	0.1889471	81	35	3061.276	2301.449
PTS1	HK2852	PTS1X3061umY2301um	Endogenous control of complement activity	0.1869429	81	35	3061.276	2301.449
PTS1	HK2852	PTS1X3061umY2301um	Mitoribosome assembly and maturation	0.1862952	81	35	3061.276	2301.449
PTS1	HK2852	PTS1X3061umY2301um	U4-U6 di-snRNP-selective component synthesis	0.186043	81	35	3061.276	2301.449
PTS1	HK2852	PTS1X3061umY2301um	Transcription regulation by chromatin remodeling	0.1848863	81	35	3061.276	2301.449
PTS1	HK2852	PTS1X3061umY2301um	Precursor protein cleavage during biosynthetic-secretory pathway	0.1847892	81	35	3061.276	2301.449
PTS1	HK2852	PTS1X3061umY2301um	Quiescence- and senescence-associated cell cycle arrest	0.1797386	81	35	3061.276	2301.449
PTS1	HK2852	PTS1X3061umY2301um	Phenylalanine and tyrosine degradation pathway	0.1781626	81	35	3061.276	2301.449
PEC	HK2852	PECX2186umY2598um	Nodal growth differentiation factor receptor signaling	0.3462649	75	25	2186.301	2598.41
PEC	HK2852	PECX2186umY2598um	Smooth muscle thick myofilament organization and regulation	0.3215317	75	25	2186.301	2598.41
PEC	HK2852	PECX2186umY2598um	Z-disc organization	0.3184412	75	25	2186.301	2598.41
PEC	HK2852	PECX2186umY2598um	Initiation of phagocytosis of microorganism via non-opsonic receptors	0.3128688	75	25	2186.301	2598.41
PEC	HK2852	PECX2186umY2598um	Neuregulin receptor signaling	0.305838	75	25	2186.301	2598.41
PEC	HK2852	PECX2186umY2598um	Inflammasome assembly and initiation of proinflammtory response	0.2945783	75	25	2186.301	2598.41
PEC	HK2852	PECX2186umY2598um	Scavenger receptor-mediated initiation of cargo uptake	0.2861529	75	25	2186.301	2598.41
PEC	HK2852	PECX2186umY2598um	Phase I biotransformation via flavin-containing monooxygenases	0.2832831	75	25	2186.301	2598.41
PEC	HK2852	PECX2186umY2598um	Mitochondrial translation termination	0.2603916	75	25	2186.301	2598.41
PEC	HK2852	PECX2186umY2598um	C-type lectin receptor signaling	0.2502961	75	25	2186.301	2598.41
PEC	HK2852	PECX2186umY2598um	Contractile ring assembly and constriction	0.2485854	75	25	2186.301	2598.41
PEC	HK2852	PECX2186umY2598um	Epidermal growth factor induced EGF receptor signaling	0.2481146	75	25	2186.301	2598.41
PEC	HK2852	PECX2186umY2598um	Cellular uptake and export of free and transferrin-bound iron	0.2302756	75	25	2186.301	2598.41
PEC	HK2852	PECX2186umY2598um	Support for large vesicle biogenesis at ER	0.2300571	75	25	2186.301	2598.41
PEC	HK2852	PECX2186umY2598um	Proteolysis of elastic fibers	0.2295188	75	25	2186.301	2598.41
PEC	HK2852	PECX2186umY2598um	Support for RNA polymerase II- and III-mediated snRNA transcription	0.2293035	75	25	2186.301	2598.41
PEC	HK2852	PECX2186umY2598um	Immunoproteasome organization	0.2268675	75	25	2186.301	2598.41
PEC	HK2852	PECX2186umY2598um	Proteolysis of fibril-forming collagen	0.2124953	75	25	2186.301	2598.41
PEC	HK2852	PECX2186umY2598um	Condensin-mediated chromosome condensation	0.2115405	75	25	2186.301	2598.41
PEC	HK2852	PECX2186umY2598um	Channel-mediated chloride transmembrane movement	0.2110776	75	25	2186.301	2598.41
PEC	HK2852	PECX2186umY2598um	mRNA storage, translational repression and degradation by cytosolic processing bodies	0.2105164	75	25	2186.301	2598.41
PEC	HK2852	PECX2186umY2598um	Actin filament severing and depolymerization	0.2101984	75	25	2186.301	2598.41
PEC	HK2852	PECX2186umY2598um	U4-U6 di-snRNP-selective component synthesis	0.2056582	75	25	2186.301	2598.41
PEC	HK2852	PECX2186umY2598um	Initiation of phagocytosis via Ig receptors	0.2019001	75	25	2186.301	2598.41
PEC	HK2852	PECX2186umY2598um	Initiation of lipoprotein clearance	0.2008203	75	25	2186.301	2598.41
PEC	HK2852	PECX2186umY2598um	DNA end resection and promotion of resection-dependent DSB repair	0.2007544	75	25	2186.301	2598.41
PEC	HK2852	PECX2186umY2598um	Chemically and physiologically gated channel-mediated sodium transmembrane movement	0.198643	75	25	2186.301	2598.41
PEC	HK2852	PECX2186umY2598um	Proteolysis of basement membrane	0.1975867	75	25	2186.301	2598.41
PEC	HK2852	PECX2186umY2598um	Initiation of phagocytosis of apoptotic cells	0.1969556	75	25	2186.301	2598.41
PEC	HK2852	PECX2186umY2598um	Recycling endosome dynamics	0.1958128	75	25	2186.301	2598.41
PlasmaCells	HK2852	PlasmaCellsX2368umY1194um	Immunglobulin dynamics	0.6920013	103	27	2368.114	1193.905
PlasmaCells	HK2852	PlasmaCellsX2368umY1194um	Epithelial intermediate filament dynamics	0.4795983	103	27	2368.114	1193.905
PlasmaCells	HK2852	PlasmaCellsX2368umY1194um	Endoplasmic reticulum-golgi contact site formation	0.35	103	27	2368.114	1193.905
PlasmaCells	HK2852	PlasmaCellsX2368umY1194um	Generation of electrochemical gradients by Na-K-ATPase	0.3330192	103	27	2368.114	1193.905
PlasmaCells	HK2852	PlasmaCellsX2368umY1194um	Channel-mediated water transmembrane movement	0.3193974	103	27	2368.114	1193.905
PlasmaCells	HK2852	PlasmaCellsX2368umY1194um	Microtubule crosslinking and bundling	0.285241	103	27	2368.114	1193.905
PlasmaCells	HK2852	PlasmaCellsX2368umY1194um	Non-vesicular ceramide transport	0.2706325	103	27	2368.114	1193.905
PlasmaCells	HK2852	PlasmaCellsX2368umY1194um	Proton-coupled late endosomal and lysosomal transmembrane transport	0.2612952	103	27	2368.114	1193.905
PlasmaCells	HK2852	PlasmaCellsX2368umY1194um	Phosphoglyceride remodelling via Lands cycle	0.2592348	103	27	2368.114	1193.905
PlasmaCells	HK2852	PlasmaCellsX2368umY1194um	Proteolysis of elastic fibers	0.2399613	103	27	2368.114	1193.905
PlasmaCells	HK2852	PlasmaCellsX2368umY1194um	DNA end resection and promotion of resection-dependent DSB repair	0.2379479	103	27	2368.114	1193.905
PlasmaCells	HK2852	PlasmaCellsX2368umY1194um	Phase II biotransformation via gluthatione conjugation	0.2338485	103	27	2368.114	1193.905
PlasmaCells	HK2852	PlasmaCellsX2368umY1194um	JAK-STAT signaling pathway	0.2275192	103	27	2368.114	1193.905
PlasmaCells	HK2852	PlasmaCellsX2368umY1194um	Catabolism of branched-chain amino acids	0.2245129	103	27	2368.114	1193.905
PlasmaCells	HK2852	PlasmaCellsX2368umY1194um	Cardiolipin biosynthesis and remodeling	0.2148778	103	27	2368.114	1193.905
PlasmaCells	HK2852	PlasmaCellsX2368umY1194um	Ketone body metabolism and transport	0.2139089	103	27	2368.114	1193.905
PlasmaCells	HK2852	PlasmaCellsX2368umY1194um	Semaphorin presentation on cell surface	0.2078143	103	27	2368.114	1193.905
PlasmaCells	HK2852	PlasmaCellsX2368umY1194um	Early endocytic vesicle and endosome fusion	0.198619	103	27	2368.114	1193.905
PlasmaCells	HK2852	PlasmaCellsX2368umY1194um	Nucleosome remodeling	0.1985957	103	27	2368.114	1193.905
PlasmaCells	HK2852	PlasmaCellsX2368umY1194um	U1 and U2 snRNP recruitment and pre-spliceosome assembly	0.1980838	103	27	2368.114	1193.905
PlasmaCells	HK2852	PlasmaCellsX2368umY1194um	Syndecan receptor signaling	0.1953313	103	27	2368.114	1193.905
PlasmaCells	HK2852	PlasmaCellsX2368umY1194um	U5 snRNP-selective component synthesis	0.1942082	103	27	2368.114	1193.905
PlasmaCells	HK2852	PlasmaCellsX2368umY1194um	ER unfolded protein response pathway	0.1924528	103	27	2368.114	1193.905
PlasmaCells	HK2852	PlasmaCellsX2368umY1194um	Nucleosome disassembly	0.1902108	103	27	2368.114	1193.905
PlasmaCells	HK2852	PlasmaCellsX2368umY1194um	Pre-mRNA capping	0.1888554	103	27	2368.114	1193.905
PlasmaCells	HK2852	PlasmaCellsX2368umY1194um	Proteolysis of basement membrane	0.1867773	103	27	2368.114	1193.905
PlasmaCells	HK2852	PlasmaCellsX2368umY1194um	Proteolysis of fibronectin	0.1867773	103	27	2368.114	1193.905
PlasmaCells	HK2852	PlasmaCellsX2368umY1194um	Telomere replication support and maintenance	0.182955	103	27	2368.114	1193.905
PlasmaCells	HK2852	PlasmaCellsX2368umY1194um	Tight junction organization	0.1826153	103	27	2368.114	1193.905
PlasmaCells	HK2852	PlasmaCellsX2368umY1194um	Exosome secretion	0.1822586	103	27	2368.114	1193.905
iPT	HK2852	iPTX3155umY947um	Pre-mRNA 3-end-cleavage and polyadenylation	0.3757132	108	36	3155.212	946.9425
iPT	HK2852	iPTX3155umY947um	Bone morphogenetic protein receptor signaling	0.2801004	108	36	3155.212	946.9425
iPT	HK2852	iPTX3155umY947um	DNA end resection and promotion of resection-dependent DSB repair	0.2577141	108	36	3155.212	946.9425
iPT	HK2852	iPTX3155umY947um	Lipid raft dynamics	0.250619	108	36	3155.212	946.9425
iPT	HK2852	iPTX3155umY947um	Carrier-mediated potassium transmembrane transport	0.2472892	108	36	3155.212	946.9425
iPT	HK2852	iPTX3155umY947um	Basement membrane attachment to cell surface	0.2455744	108	36	3155.212	946.9425
iPT	HK2852	iPTX3155umY947um	Clathrin-mediated vesicle traffic from TGN to endosomal lysosomal system	0.2418548	108	36	3155.212	946.9425
iPT	HK2852	iPTX3155umY947um	Nucleosome assembly	0.2372182	108	36	3155.212	946.9425
iPT	HK2852	iPTX3155umY947um	Restriction point	0.2368818	108	36	3155.212	946.9425
iPT	HK2852	iPTX3155umY947um	Polyubiquitination of retrotranslocated misfolded proteins	0.231813	108	36	3155.212	946.9425
iPT	HK2852	iPTX3155umY947um	Induction of lysophagy	0.2288729	108	36	3155.212	946.9425
iPT	HK2852	iPTX3155umY947um	Adrenergic receptor signaling	0.2254865	108	36	3155.212	946.9425
iPT	HK2852	iPTX3155umY947um	Single strand annealing DSB repair	0.2245667	108	36	3155.212	946.9425
iPT	HK2852	iPTX3155umY947um	Carrier-mediated zinc transmembrane transport	0.2136261	108	36	3155.212	946.9425
iPT	HK2852	iPTX3155umY947um	Fatty acid activation	0.2059005	108	36	3155.212	946.9425
iPT	HK2852	iPTX3155umY947um	Early endocytic vesicle and endosome fusion	0.2020088	108	36	3155.212	946.9425
iPT	HK2852	iPTX3155umY947um	Endoplasmic reticulum-golgi contact site formation	0.1981928	108	36	3155.212	946.9425
iPT	HK2852	iPTX3155umY947um	Mitochondrial translation termination	0.1966867	108	36	3155.212	946.9425
iPT	HK2852	iPTX3155umY947um	U2 snRNP-selective component synthesis	0.1962278	108	36	3155.212	946.9425
iPT	HK2852	iPTX3155umY947um	Pentose phosphate pathway	0.1961622	108	36	3155.212	946.9425
iPT	HK2852	iPTX3155umY947um	Glycolysis and gluconeogenesis	0.1944001	108	36	3155.212	946.9425
iPT	HK2852	iPTX3155umY947um	Microtubule-based anterograde organelle and vesicle transport	0.1939314	108	36	3155.212	946.9425
iPT	HK2852	iPTX3155umY947um	Cellular uptake and efflux of free cholesterol	0.1923193	108	36	3155.212	946.9425
iPT	HK2852	iPTX3155umY947um	Crosslinking between different cytoskeletal networks and nuclear envelope components	0.1919525	108	36	3155.212	946.9425
iPT	HK2852	iPTX3155umY947um	Biosynthesis and Golgi import of UDP-activated sugars for glycan synthesis	0.1914836	108	36	3155.212	946.9425
iPT	HK2852	iPTX3155umY947um	Initiation of RNA polymerase III-mediated 5S rRNA and tRNA transcription	0.1913015	108	36	3155.212	946.9425
iPT	HK2852	iPTX3155umY947um	Pyrimidine biosynthesis and salvage	0.1871962	108	36	3155.212	946.9425
iPT	HK2852	iPTX3155umY947um	Syndecan receptor signaling	0.1853916	108	36	3155.212	946.9425
iPT	HK2852	iPTX3155umY947um	Desmosome organization	0.1851115	108	36	3155.212	946.9425
iPT	HK2852	iPTX3155umY947um	Mitoribosome assembly and maturation	0.1843373	108	36	3155.212	946.9425
PTS3	HK2852	PTS3X1564umY4854um	Phase I biotransformation via flavin-containing monooxygenases	0.377259	30	18	1563.592	4854.406
PTS3	HK2852	PTS3X1564umY4854um	Fructose and mannose metabolism	0.3725912	30	18	1563.592	4854.406
PTS3	HK2852	PTS3X1564umY4854um	Aspartate and arginine metabolism	0.366126	30	18	1563.592	4854.406
PTS3	HK2852	PTS3X1564umY4854um	Cellular urate import and export	0.3532252	30	18	1563.592	4854.406
PTS3	HK2852	PTS3X1564umY4854um	Syndecan receptor signaling	0.3472891	30	18	1563.592	4854.406
PTS3	HK2852	PTS3X1564umY4854um	Non-vesicular ceramide transport	0.3408132	30	18	1563.592	4854.406
PTS3	HK2852	PTS3X1564umY4854um	NADPH-independent ROS detoxification	0.3379518	30	18	1563.592	4854.406
PTS3	HK2852	PTS3X1564umY4854um	Catabolism of branched-chain amino acids	0.335636	30	18	1563.592	4854.406
PTS3	HK2852	PTS3X1564umY4854um	Mitochondrial translation termination	0.3314759	30	18	1563.592	4854.406
PTS3	HK2852	PTS3X1564umY4854um	Lipid droplet mitochondria interaction	0.3130551	30	18	1563.592	4854.406
PTS3	HK2852	PTS3X1564umY4854um	Ubiquinone biosynthesis from farnesyl pyrophosphate	0.3074312	30	18	1563.592	4854.406
PTS3	HK2852	PTS3X1564umY4854um	Beta-oxidation	0.3046563	30	18	1563.592	4854.406
PTS3	HK2852	PTS3X1564umY4854um	Nodal growth differentiation factor receptor signaling	0.3004394	30	18	1563.592	4854.406
PTS3	HK2852	PTS3X1564umY4854um	Malate aspartate shuttle	0.2987952	30	18	1563.592	4854.406
PTS3	HK2852	PTS3X1564umY4854um	Urea cycle	0.2881024	30	18	1563.592	4854.406
PTS3	HK2852	PTS3X1564umY4854um	Phase II biotransformation via gluthatione conjugation	0.2851499	30	18	1563.592	4854.406
PTS3	HK2852	PTS3X1564umY4854um	Insulin-like growth factor receptor signaling	0.2766566	30	18	1563.592	4854.406
PTS3	HK2852	PTS3X1564umY4854um	Ketone body metabolism and transport	0.2695661	30	18	1563.592	4854.406
PTS3	HK2852	PTS3X1564umY4854um	Coenzyme A biosynthesis from pantothenate	0.26629	30	18	1563.592	4854.406
PTS3	HK2852	PTS3X1564umY4854um	Vesicle tethering at cis-Golgi	0.260994	30	18	1563.592	4854.406
PTS3	HK2852	PTS3X1564umY4854um	Vesicle tethering at Trans-Golgi Network	0.2605162	30	18	1563.592	4854.406
PTS3	HK2852	PTS3X1564umY4854um	TREX-2-mediated nuclear mRNA export	0.2563136	30	18	1563.592	4854.406
PTS3	HK2852	PTS3X1564umY4854um	Lysine metabolism	0.2502831	30	18	1563.592	4854.406
PTS3	HK2852	PTS3X1564umY4854um	U4-U6 di-snRNP-selective component synthesis	0.24851	30	18	1563.592	4854.406
PTS3	HK2852	PTS3X1564umY4854um	mRNA storage, translational repression and degradation by cytosolic processing bodies	0.2450057	30	18	1563.592	4854.406
PTS3	HK2852	PTS3X1564umY4854um	Folate cycle	0.2439422	30	18	1563.592	4854.406
PTS3	HK2852	PTS3X1564umY4854um	Epithelial intermediate filament dynamics	0.2409291	30	18	1563.592	4854.406
PTS3	HK2852	PTS3X1564umY4854um	Protein import across and into outer mitochondrial membrane	0.2344425	30	18	1563.592	4854.406
PTS3	HK2852	PTS3X1564umY4854um	Citric acid cycle	0.2329726	30	18	1563.592	4854.406
PTS3	HK2852	PTS3X1564umY4854um	Vesicle biogenesis at cis-Golgi	0.2289924	30	18	1563.592	4854.406
PTS1	HK2852	PTS1X3048umY4912um	Cellular urate import and export	0.3898152	29	35	3048.397	4911.98
PTS1	HK2852	PTS1X3048umY4912um	Fatty acid omega-oxidation	0.3799699	29	35	3048.397	4911.98
PTS1	HK2852	PTS1X3048umY4912um	Mitoribosome assembly and maturation	0.3480422	29	35	3048.397	4911.98
PTS1	HK2852	PTS1X3048umY4912um	Microtubule assistance of vesicle traffic between Golgi and ER	0.3292169	29	35	3048.397	4911.98
PTS1	HK2852	PTS1X3048umY4912um	Interleukin 1 receptor signaling	0.3204018	29	35	3048.397	4911.98
PTS1	HK2852	PTS1X3048umY4912um	Fatty acid activation	0.3053859	29	35	3048.397	4911.98
PTS1	HK2852	PTS1X3048umY4912um	Phase I biotransformation via flavin-containing monooxygenases	0.3043675	29	35	3048.397	4911.98
PTS1	HK2852	PTS1X3048umY4912um	NADPH-independent ROS detoxification	0.2996988	29	35	3048.397	4911.98
PTS1	HK2852	PTS1X3048umY4912um	Upstream regulation of lamellipodium dynamics	0.2996481	29	35	3048.397	4911.98
PTS1	HK2852	PTS1X3048umY4912um	Folate cycle	0.2887633	29	35	3048.397	4911.98
PTS1	HK2852	PTS1X3048umY4912um	Bile acid synthesis from cholesterol	0.2799749	29	35	3048.397	4911.98
PTS1	HK2852	PTS1X3048umY4912um	Cellular xenobiotic uptake and efflux	0.2645085	29	35	3048.397	4911.98
PTS1	HK2852	PTS1X3048umY4912um	Phenylalanine and tyrosine degradation pathway	0.2628012	29	35	3048.397	4911.98
PTS1	HK2852	PTS1X3048umY4912um	Citric acid cycle	0.2498557	29	35	3048.397	4911.98
PTS1	HK2852	PTS1X3048umY4912um	Microvillus assembly and organization	0.2485077	29	35	3048.397	4911.98
PTS1	HK2852	PTS1X3048umY4912um	Fructose and mannose metabolism	0.2480353	29	35	3048.397	4911.98
PTS1	HK2852	PTS1X3048umY4912um	Rank signaling	0.2396084	29	35	3048.397	4911.98
PTS1	HK2852	PTS1X3048umY4912um	Carnitine biosynthesis and transmembrane transport	0.2393517	29	35	3048.397	4911.98
PTS1	HK2852	PTS1X3048umY4912um	Ketone body metabolism and transport	0.2323178	29	35	3048.397	4911.98
PTS1	HK2852	PTS1X3048umY4912um	Lysosomal protein degradation	0.2314941	29	35	3048.397	4911.98
PTS1	HK2852	PTS1X3048umY4912um	gp130 receptor signaling	0.226742	29	35	3048.397	4911.98
PTS1	HK2852	PTS1X3048umY4912um	Lysosomal degradation of chondroitin and dermatan sulfate	0.2259036	29	35	3048.397	4911.98
PTS1	HK2852	PTS1X3048umY4912um	Phase II biotransformation via glucuronidation	0.2173539	29	35	3048.397	4911.98
PTS1	HK2852	PTS1X3048umY4912um	Serine and glycine metabolism	0.2097647	29	35	3048.397	4911.98
PTS1	HK2852	PTS1X3048umY4912um	Glutathione biosynthesis, regeneration and glutathione-dependent peroxide detoxification	0.2096028	29	35	3048.397	4911.98
PTS1	HK2852	PTS1X3048umY4912um	Fusion of autophagosomes with lysosomes	0.2076158	29	35	3048.397	4911.98
PTS1	HK2852	PTS1X3048umY4912um	Lysosomal degradation of gangliosides to ceramide	0.2075573	29	35	3048.397	4911.98
PTS1	HK2852	PTS1X3048umY4912um	Carrier-mediated bicarbonate transmembrane transport	0.2040393	29	35	3048.397	4911.98
PTS1	HK2852	PTS1X3048umY4912um	JNK signaling cascade	0.1978392	29	35	3048.397	4911.98
PTS1	HK2852	PTS1X3048umY4912um	Exosome secretion	0.1975455	29	35	3048.397	4911.98
Podo	HK2852	PodoX348umY3342um	LINC complex-mediated nuclear-cytoskeletal coupling	0.452686	60	4	348.4749	3342.328
Podo	HK2852	PodoX348umY3342um	Adult hemoglobin and myoglobin assembly	0.4189759	60	4	348.4749	3342.328
Podo	HK2852	PodoX348umY3342um	Regulation of microtubule nucleation and stabilization at Golgi	0.3120995	60	4	348.4749	3342.328
Podo	HK2852	PodoX348umY3342um	Fibroblast growth factor receptor signaling	0.2947289	60	4	348.4749	3342.328
Podo	HK2852	PodoX348umY3342um	p38 signaling cascade	0.2894578	60	4	348.4749	3342.328
Podo	HK2852	PodoX348umY3342um	Exosome secretion	0.2762407	60	4	348.4749	3342.328
Podo	HK2852	PodoX348umY3342um	Smooth muscle thick myofilament organization and regulation	0.2661645	60	4	348.4749	3342.328
Podo	HK2852	PodoX348umY3342um	Proton-coupled late endosomal and lysosomal transmembrane transport	0.2659639	60	4	348.4749	3342.328
Podo	HK2852	PodoX348umY3342um	Centriolar satelites organization	0.2655124	60	4	348.4749	3342.328
Podo	HK2852	PodoX348umY3342um	Nucleosome disassembly	0.2570783	60	4	348.4749	3342.328
Podo	HK2852	PodoX348umY3342um	Nucleotide excision repair	0.2437288	60	4	348.4749	3342.328
Podo	HK2852	PodoX348umY3342um	Branched tryptophan-kynurenine pathway producing NAD and diverse metabolites	0.2369125	60	4	348.4749	3342.328
Podo	HK2852	PodoX348umY3342um	Sphingomyelin biosynthesis from ceramide	0.2319277	60	4	348.4749	3342.328
Podo	HK2852	PodoX348umY3342um	Shuttle-mediated phospholipid transport	0.2255356	60	4	348.4749	3342.328
Podo	HK2852	PodoX348umY3342um	Plasmalogen biosynthesis	0.224231	60	4	348.4749	3342.328
Podo	HK2852	PodoX348umY3342um	Farnesyl pyrophosphate biosynthesis in the mevalonate pathway	0.2200339	60	4	348.4749	3342.328
Podo	HK2852	PodoX348umY3342um	HDL synthesis and organization for reverse lipid transport	0.2184304	60	4	348.4749	3342.328
Podo	HK2852	PodoX348umY3342um	ERK 1 2 signaling cascade	0.2164777	60	4	348.4749	3342.328
Podo	HK2852	PodoX348umY3342um	mRNA storage, translational repression and degradation by cytosolic processing bodies	0.2117414	60	4	348.4749	3342.328
Podo	HK2852	PodoX348umY3342um	Transmembrane glucose transport	0.2006219	60	4	348.4749	3342.328
Podo	HK2852	PodoX348umY3342um	Transcription initiation by general transcription factors	0.1997572	60	4	348.4749	3342.328
Podo	HK2852	PodoX348umY3342um	Integrin costamere-mediated coupling between cytoskeleton and ECM	0.198622	60	4	348.4749	3342.328
Podo	HK2852	PodoX348umY3342um	Intra-golgi vesicle tethering	0.1914943	60	4	348.4749	3342.328
Podo	HK2852	PodoX348umY3342um	Vesicle biogenesis at cis-Golgi	0.1914836	60	4	348.4749	3342.328
Podo	HK2852	PodoX348umY3342um	Lectin complement pathway	0.1911939	60	4	348.4749	3342.328
Podo	HK2852	PodoX348umY3342um	mTORC2 signaling pathway	0.1900453	60	4	348.4749	3342.328
Podo	HK2852	PodoX348umY3342um	Channel-mediated chloride transmembrane movement	0.1855204	60	4	348.4749	3342.328
Podo	HK2852	PodoX348umY3342um	Cytosolic mRNA decapping and 5' degradation	0.184885	60	4	348.4749	3342.328
Podo	HK2852	PodoX348umY3342um	Cholesterol-sensitive control of SREBP activation	0.181182	60	4	348.4749	3342.328
Podo	HK2852	PodoX348umY3342um	Interphase pericentriolar material organization for microtubule nucleation sites	0.1809117	60	4	348.4749	3342.328
PTS1	HK2852	PTS1X784umY3595um	Phenylalanine and tyrosine degradation pathway	0.5332831	55	9	784.0684	3595.351
PTS1	HK2852	PTS1X784umY3595um	Urea cycle	0.4170181	55	9	784.0684	3595.351
PTS1	HK2852	PTS1X784umY3595um	Cellular urate import and export	0.3841569	55	9	784.0684	3595.351
PTS1	HK2852	PTS1X784umY3595um	Fatty acid omega-oxidation	0.3811747	55	9	784.0684	3595.351
PTS1	HK2852	PTS1X784umY3595um	Serine and glycine metabolism	0.3394363	55	9	784.0684	3595.351
PTS1	HK2852	PTS1X784umY3595um	Aspartate and arginine metabolism	0.3389664	55	9	784.0684	3595.351
PTS1	HK2852	PTS1X784umY3595um	Folate cycle	0.3339611	55	9	784.0684	3595.351
PTS1	HK2852	PTS1X784umY3595um	Catecholamine metabolism	0.3126506	55	9	784.0684	3595.351
PTS1	HK2852	PTS1X784umY3595um	Catabolism of branched-chain amino acids	0.3103244	55	9	784.0684	3595.351
PTS1	HK2852	PTS1X784umY3595um	Channel-mediated water transmembrane movement	0.3074702	55	9	784.0684	3595.351
PTS1	HK2852	PTS1X784umY3595um	Nodal growth differentiation factor receptor signaling	0.2945386	55	9	784.0684	3595.351
PTS1	HK2852	PTS1X784umY3595um	Acyl CoA hydrolysis	0.2924043	55	9	784.0684	3595.351
PTS1	HK2852	PTS1X784umY3595um	Mitochondrial translation elongation	0.2824859	55	9	784.0684	3595.351
PTS1	HK2852	PTS1X784umY3595um	Glutathione biosynthesis, regeneration and glutathione-dependent peroxide detoxification	0.2766713	55	9	784.0684	3595.351
PTS1	HK2852	PTS1X784umY3595um	Carnitine biosynthesis and transmembrane transport	0.2687524	55	9	784.0684	3595.351
PTS1	HK2852	PTS1X784umY3595um	Electron transport chain	0.2546532	55	9	784.0684	3595.351
PTS1	HK2852	PTS1X784umY3595um	Microtubule assistance of vesicle traffic between Golgi and ER	0.2451807	55	9	784.0684	3595.351
PTS1	HK2852	PTS1X784umY3595um	Fatty acid activation	0.241578	55	9	784.0684	3595.351
PTS1	HK2852	PTS1X784umY3595um	Microtubule crosslinking and bundling	0.2415663	55	9	784.0684	3595.351
PTS1	HK2852	PTS1X784umY3595um	Phase II biotransformation via glucuronidation	0.2344709	55	9	784.0684	3595.351
PTS1	HK2852	PTS1X784umY3595um	Chaperone-mediated precursor transfer through the mitochondrial intermembrane space	0.2304217	55	9	784.0684	3595.351
PTS1	HK2852	PTS1X784umY3595um	Cytosolic Sm core assembly onto U snRNAs	0.2284863	55	9	784.0684	3595.351
PTS1	HK2852	PTS1X784umY3595um	Vesicle tethering at cis-Golgi	0.2269578	55	9	784.0684	3595.351
PTS1	HK2852	PTS1X784umY3595um	Carrier-mediated sodium transmembrane transport	0.2156714	55	9	784.0684	3595.351
PTS1	HK2852	PTS1X784umY3595um	Citric acid cycle	0.2128788	55	9	784.0684	3595.351
PTS1	HK2852	PTS1X784umY3595um	DNA damage-induced G1-S arrest	0.2126244	55	9	784.0684	3595.351
PTS1	HK2852	PTS1X784umY3595um	Cellular xenobiotic uptake and efflux	0.2069471	55	9	784.0684	3595.351
PTS1	HK2852	PTS1X784umY3595um	Endosomal recycling to plasma membrane	0.2066084	55	9	784.0684	3595.351
PTS1	HK2852	PTS1X784umY3595um	Exosome secretion	0.204866	55	9	784.0684	3595.351
PTS1	HK2852	PTS1X784umY3595um	Conversion of VLDL into IDL and LDL	0.2038971	55	9	784.0684	3595.351
iPT	HK2852	iPTX3498umY2454um	Microtubule glutamylation and deglutamylation	0.3812931	78	40	3497.627	2454.475
iPT	HK2852	iPTX3498umY2454um	Mitochondrial fusion	0.314135	78	40	3497.627	2454.475
iPT	HK2852	iPTX3498umY2454um	Chemically and physiologically gated channel-mediated sodium transmembrane movement	0.2999434	78	40	3497.627	2454.475
iPT	HK2852	iPTX3498umY2454um	mRNA storage, translational repression and degradation by cytosolic processing bodies	0.2666792	78	40	3497.627	2454.475
iPT	HK2852	iPTX3498umY2454um	Carnitine shuttle	0.2575016	78	40	3497.627	2454.475
iPT	HK2852	iPTX3498umY2454um	Fibrinolysis	0.2518032	78	40	3497.627	2454.475
iPT	HK2852	iPTX3498umY2454um	Proteolysis of elastic fibers	0.2435138	78	40	3497.627	2454.475
iPT	HK2852	iPTX3498umY2454um	U5 snRNP-selective component synthesis	0.2293035	78	40	3497.627	2454.475
iPT	HK2852	iPTX3498umY2454um	Regulation of coagulation cascade	0.2245945	78	40	3497.627	2454.475
iPT	HK2852	iPTX3498umY2454um	Cobalamin metabolism	0.2226289	78	40	3497.627	2454.475
iPT	HK2852	iPTX3498umY2454um	Vitamin D receptor signaling	0.2213855	78	40	3497.627	2454.475
iPT	HK2852	iPTX3498umY2454um	Cellular uptake and efflux of free cholesterol	0.2198795	78	40	3497.627	2454.475
iPT	HK2852	iPTX3498umY2454um	Initiation of RNA polymerase III-mediated 5S rRNA and tRNA transcription	0.2190763	78	40	3497.627	2454.475
iPT	HK2852	iPTX3498umY2454um	Degradation of deadenylated mRNA by cytosolic exosome	0.2146141	78	40	3497.627	2454.475
iPT	HK2852	iPTX3498umY2454um	Mitochondrial translation termination	0.2146084	78	40	3497.627	2454.475
iPT	HK2852	iPTX3498umY2454um	Degradation of pre-mRNA by nuclear exosome	0.2120709	78	40	3497.627	2454.475
iPT	HK2852	iPTX3498umY2454um	Syndecan receptor signaling	0.2069277	78	40	3497.627	2454.475
iPT	HK2852	iPTX3498umY2454um	Upstream regulation of lamellipodium dynamics	0.1981733	78	40	3497.627	2454.475
iPT	HK2852	iPTX3498umY2454um	Mitochondrial import and oxidative decarboxylation of pyruvate	0.1933535	78	40	3497.627	2454.475
iPT	HK2852	iPTX3498umY2454um	Tandem WH2-domain-mediated actin filament nucleation	0.1891566	78	40	3497.627	2454.475
iPT	HK2852	iPTX3498umY2454um	Inositol metabolism and transport	0.1887486	78	40	3497.627	2454.475
iPT	HK2852	iPTX3498umY2454um	Support for large vesicle biogenesis at ER	0.1872107	78	40	3497.627	2454.475
iPT	HK2852	iPTX3498umY2454um	Phase I biotransformation via flavin-containing monooxygenases	0.1856928	78	40	3497.627	2454.475
iPT	HK2852	iPTX3498umY2454um	U4-U6-U5 tri-snRNP recruitment and pre-catalytic spliceosome assembly	0.1841796	78	40	3497.627	2454.475
iPT	HK2852	iPTX3498umY2454um	Semaphorin presentation on cell surface	0.1816409	78	40	3497.627	2454.475
iPT	HK2852	iPTX3498umY2454um	Lipid droplet mitochondria interaction	0.1799061	78	40	3497.627	2454.475
iPT	HK2852	iPTX3498umY2454um	Synthesis of secreted semaphorins	0.1774096	78	40	3497.627	2454.475
iPT	HK2852	iPTX3498umY2454um	Intrinsic apoptosis pathway	0.176696	78	40	3497.627	2454.475
iPT	HK2852	iPTX3498umY2454um	Insulin receptor signaling	0.1758387	78	40	3497.627	2454.475
iPT	HK2852	iPTX3498umY2454um	Adherens junction organization	0.1738388	78	40	3497.627	2454.475
PTS3	HK2852	PTS3X1926umY2246um	Mitochondrial translation elongation	0.6575016	82	22	1925.702	2246.148
PTS3	HK2852	PTS3X1926umY2246um	Catecholamine metabolism	0.5164157	82	22	1925.702	2246.148
PTS3	HK2852	PTS3X1926umY2246um	Carnitine biosynthesis and transmembrane transport	0.3115341	82	22	1925.702	2246.148
PTS3	HK2852	PTS3X1926umY2246um	Integrin costamere-mediated coupling between cytoskeleton and ECM	0.2993864	82	22	1925.702	2246.148
PTS3	HK2852	PTS3X1926umY2246um	Fusion of late endosomes with lysosomes	0.2993781	82	22	1925.702	2246.148
PTS3	HK2852	PTS3X1926umY2246um	Folate cycle	0.291651	82	22	1925.702	2246.148
PTS3	HK2852	PTS3X1926umY2246um	GPCR desensitization and endocytic adaptor recruitment	0.2900205	82	22	1925.702	2246.148
PTS3	HK2852	PTS3X1926umY2246um	Rank signaling	0.288253	82	22	1925.702	2246.148
PTS3	HK2852	PTS3X1926umY2246um	Mitochondrial translation termination	0.2876506	82	22	1925.702	2246.148
PTS3	HK2852	PTS3X1926umY2246um	Phase II biotransformation via glucuronidation	0.2788244	82	22	1925.702	2246.148
PTS3	HK2852	PTS3X1926umY2246um	Fructose and mannose metabolism	0.2735493	82	22	1925.702	2246.148
PTS3	HK2852	PTS3X1926umY2246um	Adrenergic receptor signaling	0.258506	82	22	1925.702	2246.148
PTS3	HK2852	PTS3X1926umY2246um	Regulation of microtubule nucleation and stabilization at Golgi	0.2532039	82	22	1925.702	2246.148
PTS3	HK2852	PTS3X1926umY2246um	Beta-oxidation	0.2486644	82	22	1925.702	2246.148
PTS3	HK2852	PTS3X1926umY2246um	Induction of ER-phagy	0.2461036	82	22	1925.702	2246.148
PTS3	HK2852	PTS3X1926umY2246um	Aspartate and arginine metabolism	0.2453414	82	22	1925.702	2246.148
PTS3	HK2852	PTS3X1926umY2246um	Cytosolic mRNA decapping and 5' degradation	0.2435922	82	22	1925.702	2246.148
PTS3	HK2852	PTS3X1926umY2246um	Cobalamin metabolism	0.2400689	82	22	1925.702	2246.148
PTS3	HK2852	PTS3X1926umY2246um	Cardiomyocyte action potential plateau maintenance and repolarization	0.2335217	82	22	1925.702	2246.148
PTS3	HK2852	PTS3X1926umY2246um	Glutathione biosynthesis, regeneration and glutathione-dependent peroxide detoxification	0.2314566	82	22	1925.702	2246.148
PTS3	HK2852	PTS3X1926umY2246um	Biosynthesis and Golgi import of UDP-activated sugars for glycan synthesis	0.2232716	82	22	1925.702	2246.148
PTS3	HK2852	PTS3X1926umY2246um	Assembly of core replication fork machinery	0.2164769	82	22	1925.702	2246.148
PTS3	HK2852	PTS3X1926umY2246um	Interaction of integrin with complement and coagulation factors	0.2134338	82	22	1925.702	2246.148
PTS3	HK2852	PTS3X1926umY2246um	Recruitment of signaling proteins to the dystrophin-glycoprotein complex	0.2091867	82	22	1925.702	2246.148
PTS3	HK2852	PTS3X1926umY2246um	Integrin-basement membrane interaction and signaling	0.2090665	82	22	1925.702	2246.148
PTS3	HK2852	PTS3X1926umY2246um	Translation elongation	0.2079443	82	22	1925.702	2246.148
PTS3	HK2852	PTS3X1926umY2246um	mRNA storage, translational repression and degradation by cytosolic processing bodies	0.2050509	82	22	1925.702	2246.148
PTS3	HK2852	PTS3X1926umY2246um	Branched tryptophan-kynurenine pathway producing NAD and diverse metabolites	0.2004803	82	22	1925.702	2246.148
PTS3	HK2852	PTS3X1926umY2246um	Inflammasome assembly and initiation of proinflammtory response	0.196988	82	22	1925.702	2246.148
PTS3	HK2852	PTS3X1926umY2246um	Single strand annealing DSB repair	0.195823	82	22	1925.702	2246.148
PTS3	HK2852	PTS3X2870umY5815um	Adult hemoglobin and myoglobin assembly	0.5466868	11	33	2869.615	5814.985
PTS3	HK2852	PTS3X2870umY5815um	Cellular urate import and export	0.4099585	11	33	2869.615	5814.985
PTS3	HK2852	PTS3X2870umY5815um	Microtubule assistance of vesicle traffic between Golgi and ER	0.3641566	11	33	2869.615	5814.985
PTS3	HK2852	PTS3X2870umY5815um	Regulation of nuclear and cytoplasmic mRNA fate by the exon junction complex	0.3492363	11	33	2869.615	5814.985
PTS3	HK2852	PTS3X2870umY5815um	Non-vesicular ceramide transport	0.3332831	11	33	2869.615	5814.985
PTS3	HK2852	PTS3X2870umY5815um	Carnitine biosynthesis and transmembrane transport	0.321617	11	33	2869.615	5814.985
PTS3	HK2852	PTS3X2870umY5815um	Intracellular triacylglycerol mobilization	0.2956685	11	33	2869.615	5814.985
PTS3	HK2852	PTS3X2870umY5815um	Nonsense-mediated mRNA decay pathway	0.2897427	11	33	2869.615	5814.985
PTS3	HK2852	PTS3X2870umY5815um	NFkB signaling pathway	0.2698891	11	33	2869.615	5814.985
PTS3	HK2852	PTS3X2870umY5815um	Proline metabolism	0.249247	11	33	2869.615	5814.985
PTS3	HK2852	PTS3X2870umY5815um	Acyl CoA hydrolysis	0.2453233	11	33	2869.615	5814.985
PTS3	HK2852	PTS3X2870umY5815um	Fatty acid activation	0.241235	11	33	2869.615	5814.985
PTS3	HK2852	PTS3X2870umY5815um	Glycerol-3-phosphate pathway	0.2370878	11	33	2869.615	5814.985
PTS3	HK2852	PTS3X2870umY5815um	Inositol metabolism and transport	0.2339804	11	33	2869.615	5814.985
PTS3	HK2852	PTS3X2870umY5815um	Bile acid synthesis from cholesterol	0.2338983	11	33	2869.615	5814.985
PTS3	HK2852	PTS3X2870umY5815um	Regulation of actin dynamics during macropinocytosis	0.2276877	11	33	2869.615	5814.985
PTS3	HK2852	PTS3X2870umY5815um	Vesicle fusion with cis-Golgi	0.2199376	11	33	2869.615	5814.985
PTS3	HK2852	PTS3X2870umY5815um	Protein import across and into inner mitochondrial membrane	0.2105316	11	33	2869.615	5814.985
PTS3	HK2852	PTS3X2870umY5815um	Fibrinolysis	0.2088492	11	33	2869.615	5814.985
PTS3	HK2852	PTS3X2870umY5815um	Nuclear Drosha-mediated microRNA processing	0.2081479	11	33	2869.615	5814.985
PTS3	HK2852	PTS3X2870umY5815um	Plasmalogen biosynthesis	0.205022	11	33	2869.615	5814.985
PTS3	HK2852	PTS3X2870umY5815um	Eukaryotic kinetochore assembly	0.2021955	11	33	2869.615	5814.985
PTS3	HK2852	PTS3X2870umY5815um	Synthesis of secreted WNT signaling modulators	0.2001506	11	33	2869.615	5814.985
PTS3	HK2852	PTS3X2870umY5815um	Neuregulin receptor signaling	0.1996233	11	33	2869.615	5814.985
PTS3	HK2852	PTS3X2870umY5815um	Vesicle tethering at cis-Golgi	0.1948795	11	33	2869.615	5814.985
PTS3	HK2852	PTS3X2870umY5815um	Gap junction organization	0.1891566	11	33	2869.615	5814.985
PTS3	HK2852	PTS3X2870umY5815um	Clathrin-mediated endosomal vesicle biogenesis for retrograde transport to the TGN	0.188357	11	33	2869.615	5814.985
PTS3	HK2852	PTS3X2870umY5815um	Coagulation cascade	0.1868268	11	33	2869.615	5814.985
PTS3	HK2852	PTS3X2870umY5815um	PC, PE, PS and PI biosynthesis	0.1859168	11	33	2869.615	5814.985
PTS3	HK2852	PTS3X2870umY5815um	Pre-mRNA capping	0.1849398	11	33	2869.615	5814.985
Podo	HK2852	PodoX4113umY1704um	Lysosomal degradation of chondroitin and dermatan sulfate	0.3688253	93	47	4112.761	1704.497
Podo	HK2852	PodoX4113umY1704um	Plasmalogen biosynthesis	0.3676083	93	47	4112.761	1704.497
Podo	HK2852	PodoX4113umY1704um	Precursor protein cleavage during biosynthetic-secretory pathway	0.3512048	93	47	4112.761	1704.497
Podo	HK2852	PodoX4113umY1704um	Channel-mediated chloride transmembrane movement	0.3406234	93	47	4112.761	1704.497
Podo	HK2852	PodoX4113umY1704um	Dystrophin or utrophin complex-mediated coupling between cytoskeleton and ECM	0.3388955	93	47	4112.761	1704.497
Podo	HK2852	PodoX4113umY1704um	Striated muscle thin myofilament organization	0.3379787	93	47	4112.761	1704.497
Podo	HK2852	PodoX4113umY1704um	Phospholipid scrambling across membrane leaflets	0.2834758	93	47	4112.761	1704.497
Podo	HK2852	PodoX4113umY1704um	Fatty acid omega-oxidation	0.2730422	93	47	4112.761	1704.497
Podo	HK2852	PodoX4113umY1704um	Fusion of autophagosomes with lysosomes	0.267307	93	47	4112.761	1704.497
Podo	HK2852	PodoX4113umY1704um	Induction of ER-phagy	0.2612703	93	47	4112.761	1704.497
Podo	HK2852	PodoX4113umY1704um	Cofactor-mediated transcriptional regulation of multiple nuclear receptors	0.2573369	93	47	4112.761	1704.497
Podo	HK2852	PodoX4113umY1704um	p38 signaling cascade	0.2536145	93	47	4112.761	1704.497
Podo	HK2852	PodoX4113umY1704um	Endothelial support of leukocyte rolling and transmigration	0.2458309	93	47	4112.761	1704.497
Podo	HK2852	PodoX4113umY1704um	Mother and daughter centriole organization around microtubule triplets	0.2440087	93	47	4112.761	1704.497
Podo	HK2852	PodoX4113umY1704um	gp130 receptor signaling	0.2355305	93	47	4112.761	1704.497
Podo	HK2852	PodoX4113umY1704um	Epidermal growth factor induced EGF receptor signaling	0.2300989	93	47	4112.761	1704.497
Podo	HK2852	PodoX4113umY1704um	Regulation of microtubule nucleation at existing microtubules	0.2289805	93	47	4112.761	1704.497
Podo	HK2852	PodoX4113umY1704um	Insulin receptor signaling	0.2219186	93	47	4112.761	1704.497
Podo	HK2852	PodoX4113umY1704um	Mismatch repair	0.220882	93	47	4112.761	1704.497
Podo	HK2852	PodoX4113umY1704um	Vesicle biogenesis at cis-Golgi	0.2203033	93	47	4112.761	1704.497
Podo	HK2852	PodoX4113umY1704um	Formin-mediated linear actin filament nucleation and elongation	0.2202401	93	47	4112.761	1704.497
Podo	HK2852	PodoX4113umY1704um	Antigen presentation via MHC class I molecules	0.2060355	93	47	4112.761	1704.497
Podo	HK2852	PodoX4113umY1704um	Bile acid synthesis from cholesterol	0.2041431	93	47	4112.761	1704.497
Podo	HK2852	PodoX4113umY1704um	Proteolysis of elastic fibers	0.2030358	93	47	4112.761	1704.497
Podo	HK2852	PodoX4113umY1704um	Synthesis of secreted semaphorins	0.2024096	93	47	4112.761	1704.497
Podo	HK2852	PodoX4113umY1704um	Prostanoid synthesis from arachidonic acid	0.1928329	93	47	4112.761	1704.497
Podo	HK2852	PodoX4113umY1704um	Non-CCR4-NOT-mediated cytosolic mRNA deadenylation	0.1926205	93	47	4112.761	1704.497
Podo	HK2852	PodoX4113umY1704um	NOD-like receptor signaling	0.1897944	93	47	4112.761	1704.497
Podo	HK2852	PodoX4113umY1704um	TREX-2-mediated nuclear mRNA export	0.1884659	93	47	4112.761	1704.497
Podo	HK2852	PodoX4113umY1704um	Protein O-linked glycosylation in Golgi Apparatus	0.187712	93	47	4112.761	1704.497
IC	HK2852	ICX1833umY3300um	Integrin-basement membrane interaction and signaling	0.5734037	61	21	1833.281	3299.905
IC	HK2852	ICX1833umY3300um	Epithelial intermediate filament dynamics	0.4283741	61	21	1833.281	3299.905
IC	HK2852	ICX1833umY3300um	Vesicle tethering at cis-Golgi	0.3650602	61	21	1833.281	3299.905
IC	HK2852	ICX1833umY3300um	Nodal growth differentiation factor receptor signaling	0.3387319	61	21	1833.281	3299.905
IC	HK2852	ICX1833umY3300um	Interaction of integrin with complement and coagulation factors	0.3216572	61	21	1833.281	3299.905
IC	HK2852	ICX1833umY3300um	Epidermal growth factor induced EGF receptor signaling	0.3189207	61	21	1833.281	3299.905
IC	HK2852	ICX1833umY3300um	Integrin-extracellular matrix interaction and signaling	0.3044852	61	21	1833.281	3299.905
IC	HK2852	ICX1833umY3300um	Common gamma chain family receptor signaling	0.2983434	61	21	1833.281	3299.905
IC	HK2852	ICX1833umY3300um	Tetraspanin-enriched microdomain dynamics	0.2954334	61	21	1833.281	3299.905
IC	HK2852	ICX1833umY3300um	Integrin costamere-mediated coupling between cytoskeleton and ECM	0.2752718	61	21	1833.281	3299.905
IC	HK2852	ICX1833umY3300um	Carrier-mediated chloride transmembrane transport	0.2703201	61	21	1833.281	3299.905
IC	HK2852	ICX1833umY3300um	Tight junction organization	0.2680225	61	21	1833.281	3299.905
IC	HK2852	ICX1833umY3300um	Tandem WH2-domain-mediated actin filament nucleation	0.25	61	21	1833.281	3299.905
IC	HK2852	ICX1833umY3300um	Proton-coupled late endosomal and lysosomal transmembrane transport	0.249247	61	21	1833.281	3299.905
IC	HK2852	ICX1833umY3300um	Activation of pro-MMPs	0.248398	61	21	1833.281	3299.905
IC	HK2852	ICX1833umY3300um	m6A methylation and demethylation of mRNA	0.2444444	61	21	1833.281	3299.905
IC	HK2852	ICX1833umY3300um	Lysosomal pH regulation	0.2401109	61	21	1833.281	3299.905
IC	HK2852	ICX1833umY3300um	Lipid raft dynamics	0.2369469	61	21	1833.281	3299.905
IC	HK2852	ICX1833umY3300um	Pre-mRNA 3-end-cleavage and polyadenylation	0.2316719	61	21	1833.281	3299.905
IC	HK2852	ICX1833umY3300um	Stress fiber assembly, organization and upstream regulation	0.2313638	61	21	1833.281	3299.905
IC	HK2852	ICX1833umY3300um	Endogenous control of complement activity	0.2272442	61	21	1833.281	3299.905
IC	HK2852	ICX1833umY3300um	Contractile ring assembly and constriction	0.2248963	61	21	1833.281	3299.905
IC	HK2852	ICX1833umY3300um	Transcriptional control of myofibrillogenesis	0.2194601	61	21	1833.281	3299.905
IC	HK2852	ICX1833umY3300um	Coenzyme A biosynthesis from pantothenate	0.2156937	61	21	1833.281	3299.905
IC	HK2852	ICX1833umY3300um	Co-translational ER protein import and insertion into ER membrane	0.2107156	61	21	1833.281	3299.905
IC	HK2852	ICX1833umY3300um	Channel-mediated chloride transmembrane movement	0.1977543	61	21	1833.281	3299.905
IC	HK2852	ICX1833umY3300um	PI3 kinase-AKT signaling pathway	0.1973623	61	21	1833.281	3299.905
IC	HK2852	ICX1833umY3300um	Precursor protein cleavage during biosynthetic-secretory pathway	0.1968374	61	21	1833.281	3299.905
IC	HK2852	ICX1833umY3300um	Smooth muscle thin myofilament organization	0.1911731	61	21	1833.281	3299.905
IC	HK2852	ICX1833umY3300um	Mitochondrial fission	0.1877599	61	21	1833.281	3299.905
Mono	HK2852	MonoX2607umY5863um	U4-U6-U5 tri-snRNP recruitment and pre-catalytic spliceosome assembly	0.3673538	10	30	2606.743	5863.468
Mono	HK2852	MonoX2607umY5863um	Catecholamine metabolism	0.3245482	10	30	2606.743	5863.468
Mono	HK2852	MonoX2607umY5863um	Fructose and mannose metabolism	0.2918506	10	30	2606.743	5863.468
Mono	HK2852	MonoX2607umY5863um	Bridge-mediated phospholipid transfer at organelle contact sites	0.2814815	10	30	2606.743	5863.468
Mono	HK2852	MonoX2607umY5863um	Immunoproteasome organization	0.2787194	10	30	2606.743	5863.468
Mono	HK2852	MonoX2607umY5863um	Notch ligand presentation	0.2744507	10	30	2606.743	5863.468
Mono	HK2852	MonoX2607umY5863um	Cobalamin metabolism	0.2707503	10	30	2606.743	5863.468
Mono	HK2852	MonoX2607umY5863um	Rank signaling	0.2698795	10	30	2606.743	5863.468
Mono	HK2852	MonoX2607umY5863um	Chaperone-mediated autophagy	0.2694288	10	30	2606.743	5863.468
Mono	HK2852	MonoX2607umY5863um	Z-disc organization	0.2638605	10	30	2606.743	5863.468
Mono	HK2852	MonoX2607umY5863um	m6A methylation and demethylation of mRNA	0.2626491	10	30	2606.743	5863.468
Mono	HK2852	MonoX2607umY5863um	Cardiolipin biosynthesis and remodeling	0.2582625	10	30	2606.743	5863.468
Mono	HK2852	MonoX2607umY5863um	Dystrophin or utrophin complex-mediated coupling between cytoskeleton and ECM	0.2502961	10	30	2606.743	5863.468
Mono	HK2852	MonoX2607umY5863um	Late endosomal, vesicle and autophagosomal tethering to lysosomes	0.2404825	10	30	2606.743	5863.468
Mono	HK2852	MonoX2607umY5863um	Degradation of pre-mRNA by nuclear exosome	0.2383252	10	30	2606.743	5863.468
Mono	HK2852	MonoX2607umY5863um	Pyrimidine biosynthesis and salvage	0.2362159	10	30	2606.743	5863.468
Mono	HK2852	MonoX2607umY5863um	Fibroblast growth factor receptor signaling	0.2298193	10	30	2606.743	5863.468
Mono	HK2852	MonoX2607umY5863um	Mitochondrial iron-sulfur protein assembly	0.2239032	10	30	2606.743	5863.468
Mono	HK2852	MonoX2607umY5863um	Regulation of nuclear and cytoplasmic mRNA fate by the exon junction complex	0.2189541	10	30	2606.743	5863.468
Mono	HK2852	MonoX2607umY5863um	Mitochondria-endoplasmic reticulum contact site formation	0.2179608	10	30	2606.743	5863.468
Mono	HK2852	MonoX2607umY5863um	Lectin complement pathway	0.2141242	10	30	2606.743	5863.468
Mono	HK2852	MonoX2607umY5863um	Polyubiquitination of retrotranslocated misfolded proteins	0.2126838	10	30	2606.743	5863.468
Mono	HK2852	MonoX2607umY5863um	Integrin-extracellular matrix interaction and signaling	0.2115778	10	30	2606.743	5863.468
Mono	HK2852	MonoX2607umY5863um	DNA end resection and promotion of resection-dependent DSB repair	0.2098076	10	30	2606.743	5863.468
Mono	HK2852	MonoX2607umY5863um	Inflammasome assembly and initiation of proinflammtory response	0.2088855	10	30	2606.743	5863.468
Mono	HK2852	MonoX2607umY5863um	Collagen fiber crosslinking	0.2074497	10	30	2606.743	5863.468
Mono	HK2852	MonoX2607umY5863um	Non-vesicular intracellular fatty acid transport	0.1996988	10	30	2606.743	5863.468
Mono	HK2852	MonoX2607umY5863um	Protein O-linked glycosylation in Golgi Apparatus	0.1966642	10	30	2606.743	5863.468
Mono	HK2852	MonoX2607umY5863um	alpha and beta tubulin biogenesis and heterodimer assembly	0.1964223	10	30	2606.743	5863.468
Mono	HK2852	MonoX2607umY5863um	Fatty acid elongation	0.1917169	10	30	2606.743	5863.468
PTS3	HK2852	PTS3X2453umY1746um	Fibroblast growth factor receptor signaling	0.4561747	92	28	2452.96	1746.162
PTS3	HK2852	PTS3X2453umY1746um	Carrier-mediated potassium transmembrane transport	0.3927711	92	28	2452.96	1746.162
PTS3	HK2852	PTS3X2453umY1746um	Immunoproteasome organization	0.3812931	92	28	2452.96	1746.162
PTS3	HK2852	PTS3X2453umY1746um	Immunglobulin dynamics	0.3543977	92	28	2452.96	1746.162
PTS3	HK2852	PTS3X2453umY1746um	Endogenous control of complement activity	0.3226616	92	28	2452.96	1746.162
PTS3	HK2852	PTS3X2453umY1746um	Urea cycle	0.3069277	92	28	2452.96	1746.162
PTS3	HK2852	PTS3X2453umY1746um	Proline metabolism	0.2980422	92	28	2452.96	1746.162
PTS3	HK2852	PTS3X2453umY1746um	Recruitment of signaling proteins to the dystrophin-glycoprotein complex	0.2980422	92	28	2452.96	1746.162
PTS3	HK2852	PTS3X2453umY1746um	Proteasome assembly	0.2865964	92	28	2452.96	1746.162
PTS3	HK2852	PTS3X2453umY1746um	Induction of ER-phagy	0.2861572	92	28	2452.96	1746.162
PTS3	HK2852	PTS3X2453umY1746um	Fructose and mannose metabolism	0.2704274	92	28	2452.96	1746.162
PTS3	HK2852	PTS3X2453umY1746um	Coagulation cascade	0.2696398	92	28	2452.96	1746.162
PTS3	HK2852	PTS3X2453umY1746um	Phase I biotransformation via flavin-containing monooxygenases	0.2605422	92	28	2452.96	1746.162
PTS3	HK2852	PTS3X2453umY1746um	Branched tryptophan-kynurenine pathway producing NAD and diverse metabolites	0.2577702	92	28	2452.96	1746.162
PTS3	HK2852	PTS3X2453umY1746um	Basement membrane attachment to cell surface	0.2502197	92	28	2452.96	1746.162
PTS3	HK2852	PTS3X2453umY1746um	Mitochondrial fusion	0.2463128	92	28	2452.96	1746.162
PTS3	HK2852	PTS3X2453umY1746um	Support for RNA polymerase II- and III-mediated snRNA transcription	0.2369469	92	28	2452.96	1746.162
PTS3	HK2852	PTS3X2453umY1746um	Aspartate and arginine metabolism	0.2344775	92	28	2452.96	1746.162
PTS3	HK2852	PTS3X2453umY1746um	Crosslinking between different cytoskeletal networks and nuclear envelope components	0.2266302	92	28	2452.96	1746.162
PTS3	HK2852	PTS3X2453umY1746um	Farnesyl pyrophosphate biosynthesis in the mevalonate pathway	0.2239917	92	28	2452.96	1746.162
PTS3	HK2852	PTS3X2453umY1746um	Induction of canonical mitophagy	0.2239303	92	28	2452.96	1746.162
PTS3	HK2852	PTS3X2453umY1746um	Pentose phosphate pathway	0.2209653	92	28	2452.96	1746.162
PTS3	HK2852	PTS3X2453umY1746um	Lectin complement pathway	0.213586	92	28	2452.96	1746.162
PTS3	HK2852	PTS3X2453umY1746um	Semaphorin receptor signaling	0.2061863	92	28	2452.96	1746.162
PTS3	HK2852	PTS3X2453umY1746um	Lipid droplet mitochondria interaction	0.2034523	92	28	2452.96	1746.162
PTS3	HK2852	PTS3X2453umY1746um	Translation elongation	0.2002267	92	28	2452.96	1746.162
PTS3	HK2852	PTS3X2453umY1746um	Polyubiquitination of retrotranslocated misfolded proteins	0.1942141	92	28	2452.96	1746.162
PTS3	HK2852	PTS3X2453umY1746um	Interphase pericentriolar material organization for microtubule nucleation sites	0.1914697	92	28	2452.96	1746.162
PTS3	HK2852	PTS3X2453umY1746um	Semaphorin presentation on cell surface	0.191393	92	28	2452.96	1746.162
PTS3	HK2852	PTS3X2453umY1746um	Ephrin receptor signaling	0.189006	92	28	2452.96	1746.162
CTAL	HK2852	CTALX2878umY4108um	Proton-coupled late endosomal and lysosomal transmembrane transport	0.4545181	45	33	2877.948	4108.215
CTAL	HK2852	CTALX2878umY4108um	Cobalamin metabolism	0.3660243	45	33	2877.948	4108.215
CTAL	HK2852	CTALX2878umY4108um	Integrin-basement membrane interaction and signaling	0.3552036	45	33	2877.948	4108.215
CTAL	HK2852	CTALX2878umY4108um	Nucleosome disassembly	0.3534639	45	33	2877.948	4108.215
CTAL	HK2852	CTALX2878umY4108um	Vesicle fusion with cis-Golgi	0.3525676	45	33	2877.948	4108.215
CTAL	HK2852	CTALX2878umY4108um	Endoplasmic reticulum-golgi contact site formation	0.3260542	45	33	2877.948	4108.215
CTAL	HK2852	CTALX2878umY4108um	Non-kynurenine niacin metabolism	0.3009036	45	33	2877.948	4108.215
CTAL	HK2852	CTALX2878umY4108um	Pyrimidine biosynthesis and salvage	0.2842299	45	33	2877.948	4108.215
CTAL	HK2852	CTALX2878umY4108um	Dystrophin or utrophin complex-mediated coupling between cytoskeleton and ECM	0.2581548	45	33	2877.948	4108.215
CTAL	HK2852	CTALX2878umY4108um	Carrier-mediated zinc transmembrane transport	0.2560309	45	33	2877.948	4108.215
CTAL	HK2852	CTALX2878umY4108um	Endothelial support of leukocyte rolling and transmigration	0.2543041	45	33	2877.948	4108.215
CTAL	HK2852	CTALX2878umY4108um	Integrin-extracellular matrix interaction and signaling	0.2446382	45	33	2877.948	4108.215
CTAL	HK2852	CTALX2878umY4108um	Viral RNA-activated RIG-I-like signaling	0.2267824	45	33	2877.948	4108.215
CTAL	HK2852	CTALX2878umY4108um	Recruitment of signaling proteins to the dystrophin-glycoprotein complex	0.2259036	45	33	2877.948	4108.215
CTAL	HK2852	CTALX2878umY4108um	Transcription regulation by chromatin remodeling	0.2219369	45	33	2877.948	4108.215
CTAL	HK2852	CTALX2878umY4108um	Folate cycle	0.2189579	45	33	2877.948	4108.215
CTAL	HK2852	CTALX2878umY4108um	Fusion of late endosomes with lysosomes	0.2152281	45	33	2877.948	4108.215
CTAL	HK2852	CTALX2878umY4108um	Mitochondria-endoplasmic reticulum contact site formation	0.2106106	45	33	2877.948	4108.215
CTAL	HK2852	CTALX2878umY4108um	Ubiquinone biosynthesis from farnesyl pyrophosphate	0.2071671	45	33	2877.948	4108.215
CTAL	HK2852	CTALX2878umY4108um	Chromatin organization by Polycomb repressive complexes	0.2053929	45	33	2877.948	4108.215
CTAL	HK2852	CTALX2878umY4108um	Chondroitin sulfate and dermatan sulfate chain biosynthesis	0.1992576	45	33	2877.948	4108.215
CTAL	HK2852	CTALX2878umY4108um	Regulation of coagulation cascade	0.1971332	45	33	2877.948	4108.215
CTAL	HK2852	CTALX2878umY4108um	C-type lectin receptor signaling	0.1942082	45	33	2877.948	4108.215
CTAL	HK2852	CTALX2878umY4108um	Coenzyme A biosynthesis from pantothenate	0.1930948	45	33	2877.948	4108.215
CTAL	HK2852	CTALX2878umY4108um	Nuclear Drosha-mediated microRNA processing	0.1915504	45	33	2877.948	4108.215
CTAL	HK2852	CTALX2878umY4108um	Leukocyte rolling on and transmigration through endothelium	0.1904402	45	33	2877.948	4108.215
CTAL	HK2852	CTALX2878umY4108um	Syndecan receptor signaling	0.1894578	45	33	2877.948	4108.215
CTAL	HK2852	CTALX2878umY4108um	Hippo signaling	0.1894385	45	33	2877.948	4108.215
CTAL	HK2852	CTALX2878umY4108um	Step 1 and 2 catalysis during pre-mRNA splicing	0.1871125	45	33	2877.948	4108.215
CTAL	HK2852	CTALX2878umY4108um	Fatty acid elongation	0.1849398	45	33	2877.948	4108.215
CTAL	HK2852	CTALX2267umY3954um	Cobalamin metabolism	0.3617181	48	26	2266.602	3954.432
CTAL	HK2852	CTALX2267umY3954um	Tandem WH2-domain-mediated actin filament nucleation	0.3174699	48	26	2266.602	3954.432
CTAL	HK2852	CTALX2267umY3954um	Centrosomal subdistal appendage organization for microtubule anchoring	0.3062147	48	26	2266.602	3954.432
CTAL	HK2852	CTALX2267umY3954um	Microtubule assistance of vesicle traffic between Golgi and ER	0.302259	48	26	2266.602	3954.432
CTAL	HK2852	CTALX2267umY3954um	Adrenergic receptor signaling	0.2991839	48	26	2266.602	3954.432
CTAL	HK2852	CTALX2267umY3954um	Cholesterol-sensitive control of SREBP activation	0.285499	48	26	2266.602	3954.432
CTAL	HK2852	CTALX2267umY3954um	Induction of ER-phagy	0.2839786	48	26	2266.602	3954.432
CTAL	HK2852	CTALX2267umY3954um	Channel-mediated water transmembrane movement	0.2750785	48	26	2266.602	3954.432
CTAL	HK2852	CTALX2267umY3954um	Folate cycle	0.2680477	48	26	2266.602	3954.432
CTAL	HK2852	CTALX2267umY3954um	Carrier-mediated chloride transmembrane transport	0.2478632	48	26	2266.602	3954.432
CTAL	HK2852	CTALX2267umY3954um	Extrinsic apoptosis pathway	0.2395883	48	26	2266.602	3954.432
CTAL	HK2852	CTALX2267umY3954um	Vesicle biogenesis at cis-Golgi	0.2366561	48	26	2266.602	3954.432
CTAL	HK2852	CTALX2267umY3954um	Rank signaling	0.2268072	48	26	2266.602	3954.432
CTAL	HK2852	CTALX2267umY3954um	Endoplasmic reticulum-golgi contact site formation	0.2254518	48	26	2266.602	3954.432
CTAL	HK2852	CTALX2267umY3954um	Ubiquinone biosynthesis from farnesyl pyrophosphate	0.2186345	48	26	2266.602	3954.432
CTAL	HK2852	CTALX2267umY3954um	Mitochondria-endoplasmic reticulum contact site formation	0.2174896	48	26	2266.602	3954.432
CTAL	HK2852	CTALX2267umY3954um	Carrier-mediated bicarbonate transmembrane transport	0.208758	48	26	2266.602	3954.432
CTAL	HK2852	CTALX2267umY3954um	Quiescence- and senescence-associated cell cycle arrest	0.2064689	48	26	2266.602	3954.432
CTAL	HK2852	CTALX2267umY3954um	Branched tryptophan-kynurenine pathway producing NAD and diverse metabolites	0.2050086	48	26	2266.602	3954.432
CTAL	HK2852	CTALX2267umY3954um	Neuregulin receptor signaling	0.2043942	48	26	2266.602	3954.432
CTAL	HK2852	CTALX2267umY3954um	HIF-1 receptor signaling pathway	0.1949221	48	26	2266.602	3954.432
CTAL	HK2852	CTALX2267umY3954um	Filopodium assembly, organization and upstream regulation	0.1941397	48	26	2266.602	3954.432
CTAL	HK2852	CTALX2267umY3954um	HDL synthesis and organization for reverse lipid transport	0.1924857	48	26	2266.602	3954.432
CTAL	HK2852	CTALX2267umY3954um	Mitochondrial fusion	0.1904403	48	26	2266.602	3954.432
CTAL	HK2852	CTALX2267umY3954um	Non-CCR4-NOT-mediated cytosolic mRNA deadenylation	0.1896084	48	26	2266.602	3954.432
CTAL	HK2852	CTALX2267umY3954um	Proton-coupled late endosomal and lysosomal transmembrane transport	0.1871988	48	26	2266.602	3954.432
CTAL	HK2852	CTALX2267umY3954um	Regulation of proteasomal proteolysis by signalosome	0.1853528	48	26	2266.602	3954.432
CTAL	HK2852	CTALX2267umY3954um	Mitochondrial translation elongation	0.1851852	48	26	2266.602	3954.432
CTAL	HK2852	CTALX2267umY3954um	Heparin and heparan sulfate chain biosynthesis	0.1775179	48	26	2266.602	3954.432
CTAL	HK2852	CTALX2267umY3954um	Intrinsic apoptosis pathway	0.1772896	48	26	2266.602	3954.432
PTS1	HK2852	PTS1X2366umY1695um	Fatty acid activation	0.3322127	93	27	2365.841	1695.406
PTS1	HK2852	PTS1X2366umY1695um	Cellular urate import and export	0.3300641	93	27	2365.841	1695.406
PTS1	HK2852	PTS1X2366umY1695um	Phenylalanine and tyrosine degradation pathway	0.3268072	93	27	2365.841	1695.406
PTS1	HK2852	PTS1X2366umY1695um	Coagulation cascade	0.3134134	93	27	2365.841	1695.406
PTS1	HK2852	PTS1X2366umY1695um	Neuregulin receptor signaling	0.2944131	93	27	2365.841	1695.406
PTS1	HK2852	PTS1X2366umY1695um	Acyl CoA hydrolysis	0.2729441	93	27	2365.841	1695.406
PTS1	HK2852	PTS1X2366umY1695um	Inhibition of apoptosis	0.267307	93	27	2365.841	1695.406
PTS1	HK2852	PTS1X2366umY1695um	Microvillus assembly and organization	0.2546141	93	27	2365.841	1695.406
PTS1	HK2852	PTS1X2366umY1695um	SDSA homologous recombination DSB repair	0.2466901	93	27	2365.841	1695.406
PTS1	HK2852	PTS1X2366umY1695um	Polyubiquitination of retrotranslocated misfolded proteins	0.2389748	93	27	2365.841	1695.406
PTS1	HK2852	PTS1X2366umY1695um	Voltage-gated potassium flux	0.2383151	93	27	2365.841	1695.406
PTS1	HK2852	PTS1X2366umY1695um	Mitochondrial fission	0.2204631	93	27	2365.841	1695.406
PTS1	HK2852	PTS1X2366umY1695um	Carrier-mediated sodium transmembrane transport	0.2172839	93	27	2365.841	1695.406
PTS1	HK2852	PTS1X2366umY1695um	Phase II biotransformation via glucuronidation	0.2159543	93	27	2365.841	1695.406
PTS1	HK2852	PTS1X2366umY1695um	Proteolysis of elastic fibers	0.2139089	93	27	2365.841	1695.406
PTS1	HK2852	PTS1X2366umY1695um	Urea cycle	0.2096386	93	27	2365.841	1695.406
PTS1	HK2852	PTS1X2366umY1695um	Glutamate and glutamine metabolism	0.2020888	93	27	2365.841	1695.406
PTS1	HK2852	PTS1X2366umY1695um	Heme synthesis	0.199773	93	27	2365.841	1695.406
PTS1	HK2852	PTS1X2366umY1695um	Protein farnesylation and geranylgeranylation	0.19902	93	27	2365.841	1695.406
PTS1	HK2852	PTS1X2366umY1695um	Lysosomal degradation of gangliosides to ceramide	0.1976531	93	27	2365.841	1695.406
PTS1	HK2852	PTS1X2366umY1695um	Replication stress-induced slowing of S-phase progression	0.1960191	93	27	2365.841	1695.406
PTS1	HK2852	PTS1X2366umY1695um	Nucleosome disassembly	0.1956325	93	27	2365.841	1695.406
PTS1	HK2852	PTS1X2366umY1695um	Protein import across and into inner mitochondrial membrane	0.1951625	93	27	2365.841	1695.406
PTS1	HK2852	PTS1X2366umY1695um	Quiescence- and senescence-associated cell cycle arrest	0.1950729	93	27	2365.841	1695.406
PTS1	HK2852	PTS1X2366umY1695um	Cytosolic and nuclear iron-sulfur protein assembly	0.1950208	93	27	2365.841	1695.406
PTS1	HK2852	PTS1X2366umY1695um	Non-vesicular intracellular fatty acid transport	0.1923193	93	27	2365.841	1695.406
PTS1	HK2852	PTS1X2366umY1695um	Vesicle fusion with cis-Golgi	0.1920551	93	27	2365.841	1695.406
PTS1	HK2852	PTS1X2366umY1695um	Mitochondrial import and oxidative decarboxylation of pyruvate	0.188996	93	27	2365.841	1695.406
PTS1	HK2852	PTS1X2366umY1695um	Inhibition of fibrinolysis	0.1884495	93	27	2365.841	1695.406
PTS1	HK2852	PTS1X2366umY1695um	Eukaryotic motile axoneme organization	0.1874899	93	27	2365.841	1695.406
PC	HK2852	PCX88umY2990um	Channel-mediated water transmembrane movement	0.5163842	67	1	87.87627	2990.066
PC	HK2852	PCX88umY2990um	Induction of ER-phagy	0.3304005	67	1	87.87627	2990.066
PC	HK2852	PCX88umY2990um	Basement membrane attachment to cell surface	0.2993095	67	1	87.87627	2990.066
PC	HK2852	PCX88umY2990um	Cellular uptake and efflux of free cholesterol	0.2856928	67	1	87.87627	2990.066
PC	HK2852	PCX88umY2990um	Regulation of G-protein signaling by beta and gamma subunits	0.2800453	67	1	87.87627	2990.066
PC	HK2852	PCX88umY2990um	Epithelial intermediate filament dynamics	0.2764595	67	1	87.87627	2990.066
PC	HK2852	PCX88umY2990um	Lipid raft dynamics	0.2754871	67	1	87.87627	2990.066
PC	HK2852	PCX88umY2990um	Cellular urate import and export	0.2588457	67	1	87.87627	2990.066
PC	HK2852	PCX88umY2990um	U4-U6-U5 tri-snRNP recruitment and pre-catalytic spliceosome assembly	0.2525557	67	1	87.87627	2990.066
PC	HK2852	PCX88umY2990um	U1 and U2 snRNP recruitment and pre-spliceosome assembly	0.2454516	67	1	87.87627	2990.066
PC	HK2852	PCX88umY2990um	Adult hemoglobin and myoglobin assembly	0.2451807	67	1	87.87627	2990.066
PC	HK2852	PCX88umY2990um	Cardiomyocyte pacemaker current generation	0.2361373	67	1	87.87627	2990.066
PC	HK2852	PCX88umY2990um	Lysine metabolism	0.2285768	67	1	87.87627	2990.066
PC	HK2852	PCX88umY2990um	Mitochondrial fission	0.2234405	67	1	87.87627	2990.066
PC	HK2852	PCX88umY2990um	Voltage-gated potassium flux	0.2198455	67	1	87.87627	2990.066
PC	HK2852	PCX88umY2990um	Exosome secretion	0.2196146	67	1	87.87627	2990.066
PC	HK2852	PCX88umY2990um	Cytosolic Dicer-mediated microRNA and endogenous siRNA processing	0.2184557	67	1	87.87627	2990.066
PC	HK2852	PCX88umY2990um	Phase II biotransformation via gluthatione conjugation	0.2117709	67	1	87.87627	2990.066
PC	HK2852	PCX88umY2990um	Retinoic acid receptor signaling	0.2079819	67	1	87.87627	2990.066
PC	HK2852	PCX88umY2990um	Inward rectifier potassium flux	0.2067797	67	1	87.87627	2990.066
PC	HK2852	PCX88umY2990um	Early endocytic vesicle and endosome fusion	0.1963591	67	1	87.87627	2990.066
PC	HK2852	PCX88umY2990um	Heparin and heparan sulfate chain biosynthesis	0.1929838	67	1	87.87627	2990.066
PC	HK2852	PCX88umY2990um	Non-kynurenine niacin metabolism	0.1881024	67	1	87.87627	2990.066
PC	HK2852	PCX88umY2990um	Cardiomyocyte action potential plateau maintenance and repolarization	0.1874451	67	1	87.87627	2990.066
PC	HK2852	PCX88umY2990um	Generation of electrochemical gradients by Na-K-ATPase	0.1816811	67	1	87.87627	2990.066
PC	HK2852	PCX88umY2990um	Regulation of nuclear and cytoplasmic mRNA fate by the exon junction complex	0.1800961	67	1	87.87627	2990.066
PC	HK2852	PCX88umY2990um	Transcription initiation by general transcription factors	0.1799697	67	1	87.87627	2990.066
PC	HK2852	PCX88umY2990um	Carrier-mediated bicarbonate transmembrane transport	0.1789984	67	1	87.87627	2990.066
PC	HK2852	PCX88umY2990um	Hippo signaling	0.177997	67	1	87.87627	2990.066
PC	HK2852	PCX88umY2990um	Polyubiquitination of retrotranslocated misfolded proteins	0.1754617	67	1	87.87627	2990.066
PTS1	HK2852	PTS1X3748umY4715um	Proline metabolism	0.4430723	33	43	3748.377	4715.016
PTS1	HK2852	PTS1X3748umY4715um	Lectin complement pathway	0.4065023	33	43	3748.377	4715.016
PTS1	HK2852	PTS1X3748umY4715um	Phase II biotransformation via glucuronidation	0.4040263	33	43	3748.377	4715.016
PTS1	HK2852	PTS1X3748umY4715um	Fructose and mannose metabolism	0.3981053	33	43	3748.377	4715.016
PTS1	HK2852	PTS1X3748umY4715um	Non-vesicular intracellular fatty acid transport	0.3456325	33	43	3748.377	4715.016
PTS1	HK2852	PTS1X3748umY4715um	Endoplasmic reticulum contact site-mediated cholesterol transfer	0.3407016	33	43	3748.377	4715.016
PTS1	HK2852	PTS1X3748umY4715um	Actin filament capping	0.284908	33	43	3748.377	4715.016
PTS1	HK2852	PTS1X3748umY4715um	Regulation of microtubule nucleation at existing microtubules	0.2705351	33	43	3748.377	4715.016
PTS1	HK2852	PTS1X3748umY4715um	Vesicle fusion with cis-Golgi	0.2613844	33	43	3748.377	4715.016
PTS1	HK2852	PTS1X3748umY4715um	Channel-mediated water transmembrane movement	0.2352794	33	43	3748.377	4715.016
PTS1	HK2852	PTS1X3748umY4715um	Carnitine biosynthesis and transmembrane transport	0.2328496	33	43	3748.377	4715.016
PTS1	HK2852	PTS1X3748umY4715um	Folate cycle	0.2208412	33	43	3748.377	4715.016
PTS1	HK2852	PTS1X3748umY4715um	Autophagosome nucleation and elongation	0.2153351	33	43	3748.377	4715.016
PTS1	HK2852	PTS1X3748umY4715um	Co-translational ER protein import and insertion into ER membrane	0.2091253	33	43	3748.377	4715.016
PTS1	HK2852	PTS1X3748umY4715um	Classical complement pathway	0.2066365	33	43	3748.377	4715.016
PTS1	HK2852	PTS1X3748umY4715um	Serine and glycine metabolism	0.2047943	33	43	3748.377	4715.016
PTS1	HK2852	PTS1X3748umY4715um	Nuclear Drosha-mediated microRNA processing	0.2037722	33	43	3748.377	4715.016
PTS1	HK2852	PTS1X3748umY4715um	Epidermal growth factor induced EGF receptor signaling	0.2028658	33	43	3748.377	4715.016
PTS1	HK2852	PTS1X3748umY4715um	Mitochondrial fusion	0.2027129	33	43	3748.377	4715.016
PTS1	HK2852	PTS1X3748umY4715um	Vesicle trafficking involved in biogenesis of lysosome-related organelles	0.2021272	33	43	3748.377	4715.016
PTS1	HK2852	PTS1X3748umY4715um	Endoplasmic reticulum-golgi contact site formation	0.197741	33	43	3748.377	4715.016
PTS1	HK2852	PTS1X3748umY4715um	Cholesterol-sensitive control of SREBP activation	0.196146	33	43	3748.377	4715.016
PTS1	HK2852	PTS1X3748umY4715um	Malate aspartate shuttle	0.1960843	33	43	3748.377	4715.016
PTS1	HK2852	PTS1X3748umY4715um	Intercellular bridge and midbody assembly and organization	0.1945681	33	43	3748.377	4715.016
PTS1	HK2852	PTS1X3748umY4715um	Cardiolipin biosynthesis and remodeling	0.1939929	33	43	3748.377	4715.016
PTS1	HK2852	PTS1X3748umY4715um	Biogenesis of mitochondrial-derived vesicles	0.1934783	33	43	3748.377	4715.016
PTS1	HK2852	PTS1X3748umY4715um	Mitochondria-endoplasmic reticulum contact site formation	0.1879947	33	43	3748.377	4715.016
PTS1	HK2852	PTS1X3748umY4715um	Degradation of deadenylated mRNA by cytosolic exosome	0.1866895	33	43	3748.377	4715.016
PTS1	HK2852	PTS1X3748umY4715um	Lysosomal protein degradation	0.1861426	33	43	3748.377	4715.016
PTS1	HK2852	PTS1X3748umY4715um	Actin filament severing and depolymerization	0.1859037	33	43	3748.377	4715.016
PTS2	HK2852	PTS2X2192umY1494um	Folate cycle	0.431764	97	25	2191.604	1493.896
PTS2	HK2852	PTS2X2192umY1494um	Non-vesicular intracellular fatty acid transport	0.3826807	97	25	2191.604	1493.896
PTS2	HK2852	PTS2X2192umY1494um	Fatty acid elongation	0.3676205	97	25	2191.604	1493.896
PTS2	HK2852	PTS2X2192umY1494um	mRNA storage, translational repression and degradation by cytosolic processing bodies	0.3440445	97	25	2191.604	1493.896
PTS2	HK2852	PTS2X2192umY1494um	Phenylalanine and tyrosine degradation pathway	0.3263554	97	25	2191.604	1493.896
PTS2	HK2852	PTS2X2192umY1494um	Mitochondrial fusion	0.2956185	97	25	2191.604	1493.896
PTS2	HK2852	PTS2X2192umY1494um	Mitochondrial ATP-synthesis coupled to proton gradient	0.2902982	97	25	2191.604	1493.896
PTS2	HK2852	PTS2X2192umY1494um	Aspartate and arginine metabolism	0.2902301	97	25	2191.604	1493.896
PTS2	HK2852	PTS2X2192umY1494um	Lysine metabolism	0.2811124	97	25	2191.604	1493.896
PTS2	HK2852	PTS2X2192umY1494um	Pyrimidine biosynthesis and salvage	0.280543	97	25	2191.604	1493.896
PTS2	HK2852	PTS2X2192umY1494um	Chaperone-mediated regulation of steroid nuclear receptors	0.2608462	97	25	2191.604	1493.896
PTS2	HK2852	PTS2X2192umY1494um	Malate aspartate shuttle	0.253765	97	25	2191.604	1493.896
PTS2	HK2852	PTS2X2192umY1494um	Fructose and mannose metabolism	0.2449133	97	25	2191.604	1493.896
PTS2	HK2852	PTS2X2192umY1494um	Vesicle tethering at Trans-Golgi Network	0.2424166	97	25	2191.604	1493.896
PTS2	HK2852	PTS2X2192umY1494um	Transcription by RNA polymerase III	0.233077	97	25	2191.604	1493.896
PTS2	HK2852	PTS2X2192umY1494um	Actin biosynthesis and recycling	0.2330714	97	25	2191.604	1493.896
PTS2	HK2852	PTS2X2192umY1494um	Cholesterol-sensitive control of SREBP activation	0.2276887	97	25	2191.604	1493.896
PTS2	HK2852	PTS2X2192umY1494um	Mitochondrial tRNA amino acid activation	0.2247637	97	25	2191.604	1493.896
PTS2	HK2852	PTS2X2192umY1494um	Coenzyme A biosynthesis from pantothenate	0.22172	97	25	2191.604	1493.896
PTS2	HK2852	PTS2X2192umY1494um	Glycolysis and gluconeogenesis	0.2153554	97	25	2191.604	1493.896
PTS2	HK2852	PTS2X2192umY1494um	Classical non-homologous end joining DSB repair	0.213278	97	25	2191.604	1493.896
PTS2	HK2852	PTS2X2192umY1494um	U4-U6 di-snRNP-selective component synthesis	0.2121464	97	25	2191.604	1493.896
PTS2	HK2852	PTS2X2192umY1494um	Purine biosynthesis and salvage	0.2115063	97	25	2191.604	1493.896
PTS2	HK2852	PTS2X2192umY1494um	Pre-mRNA capping	0.2073795	97	25	2191.604	1493.896
PTS2	HK2852	PTS2X2192umY1494um	Ketone body metabolism and transport	0.2064808	97	25	2191.604	1493.896
PTS2	HK2852	PTS2X2192umY1494um	VDJ recombination	0.2035154	97	25	2191.604	1493.896
PTS2	HK2852	PTS2X2192umY1494um	Mitochondrial fission	0.2015595	97	25	2191.604	1493.896
PTS2	HK2852	PTS2X2192umY1494um	Beta-oxidation	0.2003503	97	25	2191.604	1493.896
PTS2	HK2852	PTS2X2192umY1494um	Inositol metabolism and transport	0.1994911	97	25	2191.604	1493.896
PTS2	HK2852	PTS2X2192umY1494um	Fatty acid omega-oxidation	0.199247	97	25	2191.604	1493.896
PTS3	HK2852	PTS3X1836umY2798um	Ketone body metabolism and transport	0.388847	71	21	1836.311	2797.647
PTS3	HK2852	PTS3X1836umY2798um	Mitoribosome assembly and maturation	0.3775602	71	21	1836.311	2797.647
PTS3	HK2852	PTS3X1836umY2798um	Endoplasmic reticulum-golgi contact site formation	0.3466868	71	21	1836.311	2797.647
PTS3	HK2852	PTS3X1836umY2798um	Nucleosome disassembly	0.3379518	71	21	1836.311	2797.647
PTS3	HK2852	PTS3X1836umY2798um	Gap junction organization	0.3159639	71	21	1836.311	2797.647
PTS3	HK2852	PTS3X1836umY2798um	Catecholamine metabolism	0.2885542	71	21	1836.311	2797.647
PTS3	HK2852	PTS3X1836umY2798um	Neuregulin receptor signaling	0.2693032	71	21	1836.311	2797.647
PTS3	HK2852	PTS3X1836umY2798um	Pre-mRNA capping	0.2597892	71	21	1836.311	2797.647
PTS3	HK2852	PTS3X1836umY2798um	U1 and U2 snRNP recruitment and pre-spliceosome assembly	0.250619	71	21	1836.311	2797.647
PTS3	HK2852	PTS3X1836umY2798um	Mitochondrial ATP-synthesis coupled to proton gradient	0.2460048	71	21	1836.311	2797.647
PTS3	HK2852	PTS3X1836umY2798um	Transcription repression	0.2453756	71	21	1836.311	2797.647
PTS3	HK2852	PTS3X1836umY2798um	gp130 receptor signaling	0.2410546	71	21	1836.311	2797.647
PTS3	HK2852	PTS3X1836umY2798um	Eukaryotic kinetochore assembly	0.2394511	71	21	1836.311	2797.647
PTS3	HK2852	PTS3X1836umY2798um	U5 snRNP-selective component synthesis	0.2384541	71	21	1836.311	2797.647
PTS3	HK2852	PTS3X1836umY2798um	Endoplasmic reticulum-plasma membrane contact site formation	0.2358434	71	21	1836.311	2797.647
PTS3	HK2852	PTS3X1836umY2798um	SMAD signaling cascade	0.2274613	71	21	1836.311	2797.647
PTS3	HK2852	PTS3X1836umY2798um	GPI-anchor synthesis and attachment to protein	0.2249593	71	21	1836.311	2797.647
PTS3	HK2852	PTS3X1836umY2798um	Fructose and mannose metabolism	0.2040047	71	21	1836.311	2797.647
PTS3	HK2852	PTS3X1836umY2798um	Lysosomal degradation of chondroitin and dermatan sulfate	0.2027108	71	21	1836.311	2797.647
PTS3	HK2852	PTS3X1836umY2798um	Induction of lysophagy	0.201421	71	21	1836.311	2797.647
PTS3	HK2852	PTS3X1836umY2798um	Phenylalanine and tyrosine degradation pathway	0.1986446	71	21	1836.311	2797.647
PTS3	HK2852	PTS3X1836umY2798um	Cytosolic Sm core assembly onto U snRNAs	0.1943579	71	21	1836.311	2797.647
PTS3	HK2852	PTS3X1836umY2798um	Activation of pro-MMPs	0.1938372	71	21	1836.311	2797.647
PTS3	HK2852	PTS3X1836umY2798um	m6A methylation and demethylation of mRNA	0.1937225	71	21	1836.311	2797.647
PTS3	HK2852	PTS3X1836umY2798um	Classical non-homologous end joining DSB repair	0.1923048	71	21	1836.311	2797.647
PTS3	HK2852	PTS3X1836umY2798um	Procollagen processing in the ER	0.190129	71	21	1836.311	2797.647
PTS3	HK2852	PTS3X1836umY2798um	Acyl CoA hydrolysis	0.1869429	71	21	1836.311	2797.647
PTS3	HK2852	PTS3X1836umY2798um	Mitochondrial translation termination	0.1858434	71	21	1836.311	2797.647
PTS3	HK2852	PTS3X1836umY2798um	Nuclear intermediate filaments	0.1856874	71	21	1836.311	2797.647
PTS3	HK2852	PTS3X1836umY2798um	Initiation of miRNA- and siRNA-mediated mRNA silencing	0.185452	71	21	1836.311	2797.647
EndoG	HK2852	EndoGX2445umY3152um	Basement membrane attachment to cell surface	0.4425612	64	28	2445.384	3152.182
EndoG	HK2852	EndoGX2445umY3152um	Striated muscle thin myofilament organization	0.408914	64	28	2445.384	3152.182
EndoG	HK2852	EndoGX2445umY3152um	Integrin-basement membrane interaction and signaling	0.3850344	64	28	2445.384	3152.182
EndoG	HK2852	EndoGX2445umY3152um	Integrin-extracellular matrix interaction and signaling	0.3590816	64	28	2445.384	3152.182
EndoG	HK2852	EndoGX2445umY3152um	Vesicle tethering at cis-Golgi	0.322741	64	28	2445.384	3152.182
EndoG	HK2852	EndoGX2445umY3152um	Smooth muscle thick myofilament organization and regulation	0.3078468	64	28	2445.384	3152.182
EndoG	HK2852	EndoGX2445umY3152um	Fibrinolysis	0.3018624	64	28	2445.384	3152.182
EndoG	HK2852	EndoGX2445umY3152um	Retinoic acid receptor signaling	0.2903614	64	28	2445.384	3152.182
EndoG	HK2852	EndoGX2445umY3152um	Gap junction organization	0.2745482	64	28	2445.384	3152.182
EndoG	HK2852	EndoGX2445umY3152um	Quiescence- and senescence-associated cell cycle arrest	0.2740908	64	28	2445.384	3152.182
EndoG	HK2852	EndoGX2445umY3152um	VDJ recombination	0.2715631	64	28	2445.384	3152.182
EndoG	HK2852	EndoGX2445umY3152um	Telomere replication support and maintenance	0.2433084	64	28	2445.384	3152.182
EndoG	HK2852	EndoGX2445umY3152um	Interaction of integrin with complement and coagulation factors	0.2364093	64	28	2445.384	3152.182
EndoG	HK2852	EndoGX2445umY3152um	HDL synthesis and organization for reverse lipid transport	0.2249973	64	28	2445.384	3152.182
EndoG	HK2852	EndoGX2445umY3152um	Precursor protein cleavage during biosynthetic-secretory pathway	0.2231928	64	28	2445.384	3152.182
EndoG	HK2852	EndoGX2445umY3152um	Z-disc organization	0.2170309	64	28	2445.384	3152.182
EndoG	HK2852	EndoGX2445umY3152um	Tetraspanin-enriched microdomain dynamics	0.2115966	64	28	2445.384	3152.182
EndoG	HK2852	EndoGX2445umY3152um	Insulin-like growth factor receptor signaling	0.2103916	64	28	2445.384	3152.182
EndoG	HK2852	EndoGX2445umY3152um	Cytosolic Sm core assembly onto U snRNAs	0.210065	64	28	2445.384	3152.182
EndoG	HK2852	EndoGX2445umY3152um	Proteasomal regulatory particle organization	0.2021284	64	28	2445.384	3152.182
EndoG	HK2852	EndoGX2445umY3152um	Single strand annealing DSB repair	0.1987297	64	28	2445.384	3152.182
EndoG	HK2852	EndoGX2445umY3152um	PI3 kinase-AKT signaling pathway	0.1969556	64	28	2445.384	3152.182
EndoG	HK2852	EndoGX2445umY3152um	Syndecan receptor signaling	0.1953313	64	28	2445.384	3152.182
EndoG	HK2852	EndoGX2445umY3152um	DNA damage-induced G2-M arrest	0.1942141	64	28	2445.384	3152.182
EndoG	HK2852	EndoGX2445umY3152um	Endoplasmic reticulum-golgi contact site formation	0.1935241	64	28	2445.384	3152.182
EndoG	HK2852	EndoGX2445umY3152um	Phospholipid translocation from outer to inner membrane leaflets	0.1891909	64	28	2445.384	3152.182
EndoG	HK2852	EndoGX2445umY3152um	gp130 receptor signaling	0.1889517	64	28	2445.384	3152.182
EndoG	HK2852	EndoGX2445umY3152um	Carrier-mediated potassium transmembrane transport	0.1837349	64	28	2445.384	3152.182
EndoG	HK2852	EndoGX2445umY3152um	Regulation of G-protein signaling by beta and gamma subunits	0.1819691	64	28	2445.384	3152.182
EndoG	HK2852	EndoGX2445umY3152um	p38 signaling cascade	0.1805723	64	28	2445.384	3152.182
PTS3	HK2852	PTS3X612umY2992um	gamma-tubulin ring complex-mediated microtubule nucleation	0.3877996	67	7	612.1036	2992.338
PTS3	HK2852	PTS3X612umY2992um	Proteasomal core organization	0.3272212	67	7	612.1036	2992.338
PTS3	HK2852	PTS3X612umY2992um	Initiation of RNA polymerase III-mediated 5S rRNA and tRNA transcription	0.2955108	67	7	612.1036	2992.338
PTS3	HK2852	PTS3X612umY2992um	Inward rectifier potassium flux	0.2915254	67	7	612.1036	2992.338
PTS3	HK2852	PTS3X612umY2992um	Protein farnesylation and geranylgeranylation	0.2842066	67	7	612.1036	2992.338
PTS3	HK2852	PTS3X612umY2992um	Carrier-mediated chloride transmembrane transport	0.2814647	67	7	612.1036	2992.338
PTS3	HK2852	PTS3X612umY2992um	Notch ligand presentation	0.2759573	67	7	612.1036	2992.338
PTS3	HK2852	PTS3X612umY2992um	Proteolysis of elastic fibers	0.2494348	67	7	612.1036	2992.338
PTS3	HK2852	PTS3X612umY2992um	Proteolysis of matricellular proteins	0.2494348	67	7	612.1036	2992.338
PTS3	HK2852	PTS3X612umY2992um	Mitochondrial import and oxidative decarboxylation of pyruvate	0.2490123	67	7	612.1036	2992.338
PTS3	HK2852	PTS3X612umY2992um	Lysosomal pH regulation	0.2447818	67	7	612.1036	2992.338
PTS3	HK2852	PTS3X612umY2992um	Polyubiquitination of retrotranslocated misfolded proteins	0.2391632	67	7	612.1036	2992.338
PTS3	HK2852	PTS3X612umY2992um	Lipid droplet mitochondria interaction	0.2277526	67	7	612.1036	2992.338
PTS3	HK2852	PTS3X612umY2992um	Filopodium assembly, organization and upstream regulation	0.226174	67	7	612.1036	2992.338
PTS3	HK2852	PTS3X612umY2992um	Pre-mRNA 3-end-cleavage and polyadenylation	0.2230595	67	7	612.1036	2992.338
PTS3	HK2852	PTS3X612umY2992um	Electron transport chain	0.219546	67	7	612.1036	2992.338
PTS3	HK2852	PTS3X612umY2992um	Carrier-mediated bicarbonate transmembrane transport	0.2190135	67	7	612.1036	2992.338
PTS3	HK2852	PTS3X612umY2992um	Cofactor-mediated transcriptional regulation of multiple nuclear receptors	0.2189362	67	7	612.1036	2992.338
PTS3	HK2852	PTS3X612umY2992um	Activation of pro-MMPs	0.2183377	67	7	612.1036	2992.338
PTS3	HK2852	PTS3X612umY2992um	Phenylalanine and tyrosine degradation pathway	0.2112952	67	7	612.1036	2992.338
PTS3	HK2852	PTS3X612umY2992um	Integrin-basement membrane interaction and signaling	0.2073068	67	7	612.1036	2992.338
PTS3	HK2852	PTS3X612umY2992um	Beta-oxidation	0.2009342	67	7	612.1036	2992.338
PTS3	HK2852	PTS3X612umY2992um	Protein import across and into outer mitochondrial membrane	0.1990394	67	7	612.1036	2992.338
PTS3	HK2852	PTS3X612umY2992um	ERK 1 2 signaling cascade	0.1945074	67	7	612.1036	2992.338
PTS3	HK2852	PTS3X612umY2992um	Proteolysis of basement membrane	0.1941512	67	7	612.1036	2992.338
PTS3	HK2852	PTS3X612umY2992um	Proteolysis of fibronectin	0.1941512	67	7	612.1036	2992.338
PTS3	HK2852	PTS3X612umY2992um	Non-vesicular intracellular fatty acid transport	0.1923193	67	7	612.1036	2992.338
PTS3	HK2852	PTS3X612umY2992um	Induction of canonical mitophagy	0.1914048	67	7	612.1036	2992.338
PTS3	HK2852	PTS3X612umY2992um	Non-kynurenine niacin metabolism	0.1899096	67	7	612.1036	2992.338
PTS3	HK2852	PTS3X612umY2992um	Thioredoxin-dependent peroxiredoxin-mediated peroxide detoxification	0.1897571	67	7	612.1036	2992.338
iPT	HK2852	iPTX3579umY3509um	Mitochondrial translation elongation	0.2975518	57	41	3579.443	3508.99
iPT	HK2852	iPTX3579umY3509um	Phase I biotransformation via flavin-containing monooxygenases	0.285241	57	41	3579.443	3508.99
iPT	HK2852	iPTX3579umY3509um	Proteasome assembly	0.2795181	57	41	3579.443	3508.99
iPT	HK2852	iPTX3579umY3509um	U4-U6 di-snRNP-selective component synthesis	0.2739344	57	41	3579.443	3508.99
iPT	HK2852	iPTX3579umY3509um	Degradation of pre-mRNA by nuclear exosome	0.2662392	57	41	3579.443	3508.99
iPT	HK2852	iPTX3579umY3509um	Protein O-linked glycosylation in Golgi Apparatus	0.2494346	57	41	3579.443	3508.99
iPT	HK2852	iPTX3579umY3509um	Leukocyte rolling on and transmigration through endothelium	0.2430319	57	41	3579.443	3508.99
iPT	HK2852	iPTX3579umY3509um	Regulation of nuclear and cytoplasmic mRNA fate by the exon junction complex	0.2388688	57	41	3579.443	3508.99
iPT	HK2852	iPTX3579umY3509um	Degradation of deadenylated mRNA by cytosolic exosome	0.2351286	57	41	3579.443	3508.99
iPT	HK2852	iPTX3579umY3509um	Lipid droplet biogenesis	0.2323574	57	41	3579.443	3508.99
iPT	HK2852	iPTX3579umY3509um	Neuregulin receptor signaling	0.2295041	57	41	3579.443	3508.99
iPT	HK2852	iPTX3579umY3509um	Thioredoxin-dependent peroxiredoxin-mediated peroxide detoxification	0.2290802	57	41	3579.443	3508.99
iPT	HK2852	iPTX3579umY3509um	Acyl CoA hydrolysis	0.2234777	57	41	3579.443	3508.99
iPT	HK2852	iPTX3579umY3509um	Striated muscle thin myofilament organization	0.2213434	57	41	3579.443	3508.99
iPT	HK2852	iPTX3579umY3509um	Intra-golgi vesicle tethering	0.2209505	57	41	3579.443	3508.99
iPT	HK2852	iPTX3579umY3509um	SMAD signaling cascade	0.2168238	57	41	3579.443	3508.99
iPT	HK2852	iPTX3579umY3509um	Endothelial support of leukocyte rolling and transmigration	0.2105888	57	41	3579.443	3508.99
iPT	HK2852	iPTX3579umY3509um	Cytosolic protein acetylation and deacetylation	0.2068611	57	41	3579.443	3508.99
iPT	HK2852	iPTX3579umY3509um	DNA end resection and promotion of resection-dependent DSB repair	0.2042248	57	41	3579.443	3508.99
iPT	HK2852	iPTX3579umY3509um	Ubiquinone biosynthesis from farnesyl pyrophosphate	0.2035458	57	41	3579.443	3508.99
iPT	HK2852	iPTX3579umY3509um	Nucleosome disassembly	0.1975904	57	41	3579.443	3508.99
iPT	HK2852	iPTX3579umY3509um	Tubulin actylation and deacetylation	0.1960843	57	41	3579.443	3508.99
iPT	HK2852	iPTX3579umY3509um	Fatty acid omega-oxidation	0.1948795	57	41	3579.443	3508.99
iPT	HK2852	iPTX3579umY3509um	Fatty acid elongation	0.1945783	57	41	3579.443	3508.99
iPT	HK2852	iPTX3579umY3509um	Malate aspartate shuttle	0.1936747	57	41	3579.443	3508.99
iPT	HK2852	iPTX3579umY3509um	Vitamin D receptor signaling	0.188253	57	41	3579.443	3508.99
iPT	HK2852	iPTX3579umY3509um	Induction of aggrephagy	0.187699	57	41	3579.443	3508.99
iPT	HK2852	iPTX3579umY3509um	Cytosolic Dicer-mediated microRNA and endogenous siRNA processing	0.1876962	57	41	3579.443	3508.99
iPT	HK2852	iPTX3579umY3509um	Nonsense-mediated mRNA decay pathway	0.1867581	57	41	3579.443	3508.99
iPT	HK2852	iPTX3579umY3509um	Abscission checkpoint	0.1857934	57	41	3579.443	3508.99
iPT	HK2852	iPTX3329umY1248um	gp130 receptor signaling	0.4824859	102	38	3328.692	1248.449
iPT	HK2852	iPTX3329umY1248um	Phase I biotransformation via alcohol and aldehyde dehydrogenases	0.4540855	102	38	3328.692	1248.449
iPT	HK2852	iPTX3329umY1248um	Cellular urate import and export	0.3987929	102	38	3328.692	1248.449
iPT	HK2852	iPTX3329umY1248um	Polyubiquitination of retrotranslocated misfolded proteins	0.3665662	102	38	3328.692	1248.449
iPT	HK2852	iPTX3329umY1248um	Phenylalanine and tyrosine degradation pathway	0.3558735	102	38	3328.692	1248.449
iPT	HK2852	iPTX3329umY1248um	Beta-oxidation	0.3256751	102	38	3328.692	1248.449
iPT	HK2852	iPTX3329umY1248um	Cellular xenobiotic uptake and efflux	0.3196125	102	38	3328.692	1248.449
iPT	HK2852	iPTX3329umY1248um	Lipid raft dynamics	0.3166111	102	38	3328.692	1248.449
iPT	HK2852	iPTX3329umY1248um	Tubulin actylation and deacetylation	0.3123494	102	38	3328.692	1248.449
iPT	HK2852	iPTX3329umY1248um	Branched tryptophan-kynurenine pathway producing NAD and diverse metabolites	0.2887135	102	38	3328.692	1248.449
iPT	HK2852	iPTX3329umY1248um	Aspartate and arginine metabolism	0.2885703	102	38	3328.692	1248.449
iPT	HK2852	iPTX3329umY1248um	Lipid droplet mitochondria interaction	0.2836434	102	38	3328.692	1248.449
iPT	HK2852	iPTX3329umY1248um	Carnitine biosynthesis and transmembrane transport	0.2663023	102	38	3328.692	1248.449
iPT	HK2852	iPTX3329umY1248um	Integrin costamere-mediated coupling between cytoskeleton and ECM	0.2507267	102	38	3328.692	1248.449
iPT	HK2852	iPTX3329umY1248um	MICOS-dependent maintenance of mitochondrial cristae architecture	0.2492878	102	38	3328.692	1248.449
iPT	HK2852	iPTX3329umY1248um	Microvillus assembly and organization	0.2380103	102	38	3328.692	1248.449
iPT	HK2852	iPTX3329umY1248um	Carrier-mediated sodium transmembrane transport	0.221164	102	38	3328.692	1248.449
iPT	HK2852	iPTX3329umY1248um	Initiation of lipoprotein clearance	0.2167953	102	38	3328.692	1248.449
iPT	HK2852	iPTX3329umY1248um	Microtubule-based anterograde organelle and vesicle transport	0.2118357	102	38	3328.692	1248.449
iPT	HK2852	iPTX3329umY1248um	Farnesyl pyrophosphate biosynthesis in the mevalonate pathway	0.2113645	102	38	3328.692	1248.449
iPT	HK2852	iPTX3329umY1248um	Nucleosome assembly	0.2043342	102	38	3328.692	1248.449
iPT	HK2852	iPTX3329umY1248um	Extrinsic apoptosis pathway	0.2033619	102	38	3328.692	1248.449
iPT	HK2852	iPTX3329umY1248um	Induction of lysophagy	0.2022823	102	38	3328.692	1248.449
iPT	HK2852	iPTX3329umY1248um	Electron transport chain	0.1984237	102	38	3328.692	1248.449
iPT	HK2852	iPTX3329umY1248um	Proteolysis of fibronectin	0.1982571	102	38	3328.692	1248.449
iPT	HK2852	iPTX3329umY1248um	NFkB signaling pathway	0.1955001	102	38	3328.692	1248.449
iPT	HK2852	iPTX3329umY1248um	Fibroblast growth factor receptor signaling	0.1932229	102	38	3328.692	1248.449
iPT	HK2852	iPTX3329umY1248um	Bridge-mediated phospholipid transfer at organelle contact sites	0.1922159	102	38	3328.692	1248.449
iPT	HK2852	iPTX3329umY1248um	Proline metabolism	0.1921687	102	38	3328.692	1248.449
iPT	HK2852	iPTX3329umY1248um	Cytosolic protein acetylation and deacetylation	0.1921098	102	38	3328.692	1248.449
PTS3	HK2852	PTS3X3242umY1098um	Folate cycle	0.4193346	105	37	3242.331	1097.696
PTS3	HK2852	PTS3X3242umY1098um	Carnitine biosynthesis and transmembrane transport	0.3850358	105	37	3242.331	1097.696
PTS3	HK2852	PTS3X3242umY1098um	Neuregulin receptor signaling	0.2959197	105	37	3242.331	1097.696
PTS3	HK2852	PTS3X3242umY1098um	Microtubule glutamylation and deglutamylation	0.2847458	105	37	3242.331	1097.696
PTS3	HK2852	PTS3X3242umY1098um	Endogenous control of complement activity	0.2739485	105	37	3242.331	1097.696
PTS3	HK2852	PTS3X3242umY1098um	Lectin complement pathway	0.2681667	105	37	3242.331	1097.696
PTS3	HK2852	PTS3X3242umY1098um	Induction of ER-phagy	0.2666332	105	37	3242.331	1097.696
PTS3	HK2852	PTS3X3242umY1098um	Protein import across and into outer mitochondrial membrane	0.2638765	105	37	3242.331	1097.696
PTS3	HK2852	PTS3X3242umY1098um	Retinoic acid receptor signaling	0.2638554	105	37	3242.331	1097.696
PTS3	HK2852	PTS3X3242umY1098um	Pentose phosphate pathway	0.2632814	105	37	3242.331	1097.696
PTS3	HK2852	PTS3X3242umY1098um	Vitamin D receptor signaling	0.2608434	105	37	3242.331	1097.696
PTS3	HK2852	PTS3X3242umY1098um	Acyl CoA hydrolysis	0.238167	105	37	3242.331	1097.696
PTS3	HK2852	PTS3X3242umY1098um	Induction of lysophagy	0.2358704	105	37	3242.331	1097.696
PTS3	HK2852	PTS3X3242umY1098um	Induction of aggrephagy	0.2314396	105	37	3242.331	1097.696
PTS3	HK2852	PTS3X3242umY1098um	Upstream regulation of lamellipodium dynamics	0.2279202	105	37	3242.331	1097.696
PTS3	HK2852	PTS3X3242umY1098um	Lysosomal protein degradation	0.2229781	105	37	3242.331	1097.696
PTS3	HK2852	PTS3X3242umY1098um	Cellular urate import and export	0.2197661	105	37	3242.331	1097.696
PTS3	HK2852	PTS3X3242umY1098um	Fructose and mannose metabolism	0.2193993	105	37	3242.331	1097.696
PTS3	HK2852	PTS3X3242umY1098um	Support for RNA polymerase II- and III-mediated snRNA transcription	0.2164926	105	37	3242.331	1097.696
PTS3	HK2852	PTS3X3242umY1098um	NADPH-independent ROS detoxification	0.2128012	105	37	3242.331	1097.696
PTS3	HK2852	PTS3X3242umY1098um	Carrier-mediated zinc transmembrane transport	0.2107991	105	37	3242.331	1097.696
PTS3	HK2852	PTS3X3242umY1098um	Classical complement pathway	0.2087314	105	37	3242.331	1097.696
PTS3	HK2852	PTS3X3242umY1098um	Proteolysis of elastic fibers	0.2071267	105	37	3242.331	1097.696
PTS3	HK2852	PTS3X3242umY1098um	Cellular xenobiotic uptake and efflux	0.2011815	105	37	3242.331	1097.696
PTS3	HK2852	PTS3X3242umY1098um	Carrier-mediated potassium transmembrane transport	0.1978916	105	37	3242.331	1097.696
PTS3	HK2852	PTS3X3242umY1098um	Lipid droplet mitochondria interaction	0.1963298	105	37	3242.331	1097.696
PTS3	HK2852	PTS3X3242umY1098um	Endoplasmic and sarcoplasmic calcium import, export and storage	0.1952742	105	37	3242.331	1097.696
PTS3	HK2852	PTS3X3242umY1098um	Catecholamine metabolism	0.1936747	105	37	3242.331	1097.696
PTS3	HK2852	PTS3X3242umY1098um	Beta-oxidation	0.1903664	105	37	3242.331	1097.696
PTS3	HK2852	PTS3X3242umY1098um	Voltage-gated potassium flux	0.1901621	105	37	3242.331	1097.696
iPT	HK2852	iPTX3330umY847um	Lectin complement pathway	0.4269566	110	38	3330.208	846.9454
iPT	HK2852	iPTX3330umY847um	Phase I biotransformation via alcohol and aldehyde dehydrogenases	0.4236193	110	38	3330.208	846.9454
iPT	HK2852	iPTX3330umY847um	Non-vesicular intracellular fatty acid transport	0.3683735	110	38	3330.208	846.9454
iPT	HK2852	iPTX3330umY847um	Microtubule crosslinking and bundling	0.3468373	110	38	3330.208	846.9454
iPT	HK2852	iPTX3330umY847um	Phase I biotransformation via flavin-containing monooxygenases	0.3268072	110	38	3330.208	846.9454
iPT	HK2852	iPTX3330umY847um	Phase II biotransformation via glucuronidation	0.3238239	110	38	3330.208	846.9454
iPT	HK2852	iPTX3330umY847um	p38 signaling cascade	0.313253	110	38	3330.208	846.9454
iPT	HK2852	iPTX3330umY847um	Catecholamine metabolism	0.3055723	110	38	3330.208	846.9454
iPT	HK2852	iPTX3330umY847um	Cellular urate import and export	0.2852508	110	38	3330.208	846.9454
iPT	HK2852	iPTX3330umY847um	Crosslinking between different cytoskeletal networks and nuclear envelope components	0.274689	110	38	3330.208	846.9454
iPT	HK2852	iPTX3330umY847um	Fructose and mannose metabolism	0.2741953	110	38	3330.208	846.9454
iPT	HK2852	iPTX3330umY847um	Lysosomal degradation of gangliosides to ceramide	0.2720422	110	38	3330.208	846.9454
iPT	HK2852	iPTX3330umY847um	Nucleosome disassembly	0.2584337	110	38	3330.208	846.9454
iPT	HK2852	iPTX3330umY847um	Fusion of late endosomes with lysosomes	0.2577271	110	38	3330.208	846.9454
iPT	HK2852	iPTX3330umY847um	Ketone body metabolism and transport	0.2510496	110	38	3330.208	846.9454
iPT	HK2852	iPTX3330umY847um	Classical complement pathway	0.247947	110	38	3330.208	846.9454
iPT	HK2852	iPTX3330umY847um	Vesicle fusion with plasma membrane	0.2441532	110	38	3330.208	846.9454
iPT	HK2852	iPTX3330umY847um	Fatty acid activation	0.2432933	110	38	3330.208	846.9454
iPT	HK2852	iPTX3330umY847um	NADPH-independent ROS detoxification	0.2373494	110	38	3330.208	846.9454
iPT	HK2852	iPTX3330umY847um	Tubulin actylation and deacetylation	0.2308735	110	38	3330.208	846.9454
iPT	HK2852	iPTX3330umY847um	Citric acid cycle	0.2247114	110	38	3330.208	846.9454
iPT	HK2852	iPTX3330umY847um	Regulation of actin dynamics during macropinocytosis	0.2221803	110	38	3330.208	846.9454
iPT	HK2852	iPTX3330umY847um	Initiation of lipoprotein clearance	0.2157699	110	38	3330.208	846.9454
iPT	HK2852	iPTX3330umY847um	TREX-2-mediated nuclear mRNA export	0.2139088	110	38	3330.208	846.9454
iPT	HK2852	iPTX3330umY847um	Mitochondrial ATP-synthesis coupled to proton gradient	0.2101422	110	38	3330.208	846.9454
iPT	HK2852	iPTX3330umY847um	Lipid droplet mitochondria interaction	0.2092341	110	38	3330.208	846.9454
iPT	HK2852	iPTX3330umY847um	gamma-tubulin ring complex-mediated microtubule nucleation	0.2089827	110	38	3330.208	846.9454
iPT	HK2852	iPTX3330umY847um	Regulation of microtubule nucleation and stabilization at Golgi	0.208726	110	38	3330.208	846.9454
iPT	HK2852	iPTX3330umY847um	Carrier-mediated sodium transmembrane transport	0.2072058	110	38	3330.208	846.9454
iPT	HK2852	iPTX3330umY847um	NFkB signaling pathway	0.2035741	110	38	3330.208	846.9454
PTS1	HK2852	PTS1X266umY2388um	Phase II biotransformation via glucuronidation	0.4864894	79	3	265.9015	2387.81
PTS1	HK2852	PTS1X266umY2388um	Intracellular triacylglycerol mobilization	0.3919649	79	3	265.9015	2387.81
PTS1	HK2852	PTS1X266umY2388um	Phenylalanine and tyrosine degradation pathway	0.3771084	79	3	265.9015	2387.81
PTS1	HK2852	PTS1X266umY2388um	Cellular urate import and export	0.3440211	79	3	265.9015	2387.81
PTS1	HK2852	PTS1X266umY2388um	Endogenous control of complement activity	0.3423729	79	3	265.9015	2387.81
PTS1	HK2852	PTS1X266umY2388um	Phase I biotransformation via alcohol and aldehyde dehydrogenases	0.3383572	79	3	265.9015	2387.81
PTS1	HK2852	PTS1X266umY2388um	Carnitine biosynthesis and transmembrane transport	0.3287787	79	3	265.9015	2387.81
PTS1	HK2852	PTS1X266umY2388um	Lectin complement pathway	0.3099365	79	3	265.9015	2387.81
PTS1	HK2852	PTS1X266umY2388um	Branched tryptophan-kynurenine pathway producing NAD and diverse metabolites	0.3093654	79	3	265.9015	2387.81
PTS1	HK2852	PTS1X266umY2388um	Interleukin 1 receptor signaling	0.3040803	79	3	265.9015	2387.81
PTS1	HK2852	PTS1X266umY2388um	Aspartate and arginine metabolism	0.2773293	79	3	265.9015	2387.81
PTS1	HK2852	PTS1X266umY2388um	mTORC2 signaling pathway	0.2705715	79	3	265.9015	2387.81
PTS1	HK2852	PTS1X266umY2388um	Carrier-mediated zinc transmembrane transport	0.2664908	79	3	265.9015	2387.81
PTS1	HK2852	PTS1X266umY2388um	NADPH-independent ROS detoxification	0.2664157	79	3	265.9015	2387.81
PTS1	HK2852	PTS1X266umY2388um	Folate cycle	0.2603892	79	3	265.9015	2387.81
PTS1	HK2852	PTS1X266umY2388um	Exosome secretion	0.2532027	79	3	265.9015	2387.81
PTS1	HK2852	PTS1X266umY2388um	HDL synthesis and organization for reverse lipid transport	0.2497578	79	3	265.9015	2387.81
PTS1	HK2852	PTS1X266umY2388um	Cellular xenobiotic uptake and efflux	0.2491966	79	3	265.9015	2387.81
PTS1	HK2852	PTS1X266umY2388um	Mitochondrial translation elongation	0.2488387	79	3	265.9015	2387.81
PTS1	HK2852	PTS1X266umY2388um	Fructose and mannose metabolism	0.2467435	79	3	265.9015	2387.81
PTS1	HK2852	PTS1X266umY2388um	Initiation of lipoprotein clearance	0.2429165	79	3	265.9015	2387.81
PTS1	HK2852	PTS1X266umY2388um	Coagulation cascade	0.2361578	79	3	265.9015	2387.81
PTS1	HK2852	PTS1X266umY2388um	Beta-oxidation	0.2321121	79	3	265.9015	2387.81
PTS1	HK2852	PTS1X266umY2388um	Protein import across and into outer mitochondrial membrane	0.2317667	79	3	265.9015	2387.81
PTS1	HK2852	PTS1X266umY2388um	Notch ligand presentation	0.231764	79	3	265.9015	2387.81
PTS1	HK2852	PTS1X266umY2388um	Lysosomal degradation of gangliosides to ceramide	0.2290882	79	3	265.9015	2387.81
PTS1	HK2852	PTS1X266umY2388um	Glycerol-3-phosphate pathway	0.2287225	79	3	265.9015	2387.81
PTS1	HK2852	PTS1X266umY2388um	Mitoribosome assembly and maturation	0.2254518	79	3	265.9015	2387.81
PTS1	HK2852	PTS1X266umY2388um	Catecholamine metabolism	0.2224398	79	3	265.9015	2387.81
PTS1	HK2852	PTS1X266umY2388um	Glutathione biosynthesis, regeneration and glutathione-dependent peroxide detoxification	0.2144472	79	3	265.9015	2387.81
IC	HK2852	ICX1665umY1993um	Smooth muscle thick myofilament organization and regulation	0.4001256	87	19	1665.104	1993.125
IC	HK2852	ICX1665umY1993um	Syndecan receptor signaling	0.390512	87	19	1665.104	1993.125
IC	HK2852	ICX1665umY1993um	Fibrinolysis	0.3809883	87	19	1665.104	1993.125
IC	HK2852	ICX1665umY1993um	Exosome secretion	0.3413715	87	19	1665.104	1993.125
IC	HK2852	ICX1665umY1993um	Immunoproteasome organization	0.3412429	87	19	1665.104	1993.125
IC	HK2852	ICX1665umY1993um	Epithelial intermediate filament dynamics	0.3207784	87	19	1665.104	1993.125
IC	HK2852	ICX1665umY1993um	Endogenous control of complement activity	0.2807282	87	19	1665.104	1993.125
IC	HK2852	ICX1665umY1993um	Classical complement pathway	0.2707391	87	19	1665.104	1993.125
IC	HK2852	ICX1665umY1993um	Proteolysis of elastic fibers	0.2619227	87	19	1665.104	1993.125
IC	HK2852	ICX1665umY1993um	Quiescence- and senescence-associated cell cycle arrest	0.2504609	87	19	1665.104	1993.125
IC	HK2852	ICX1665umY1993um	Actin biosynthesis and recycling	0.244698	87	19	1665.104	1993.125
IC	HK2852	ICX1665umY1993um	U4-U6 di-snRNP-selective component synthesis	0.2442852	87	19	1665.104	1993.125
IC	HK2852	ICX1665umY1993um	Cortical cytoskeleton dynamics	0.2379737	87	19	1665.104	1993.125
IC	HK2852	ICX1665umY1993um	Superoxide generation by phagocyte NOX2 NADPH oxidase	0.2374137	87	19	1665.104	1993.125
IC	HK2852	ICX1665umY1993um	Hemidesmosome organization	0.2367859	87	19	1665.104	1993.125
IC	HK2852	ICX1665umY1993um	Inhibition of apoptosis	0.233825	87	19	1665.104	1993.125
IC	HK2852	ICX1665umY1993um	Stress fiber assembly, organization and upstream regulation	0.2317622	87	19	1665.104	1993.125
IC	HK2852	ICX1665umY1993um	mRNA storage, translational repression and degradation by cytosolic processing bodies	0.2290803	87	19	1665.104	1993.125
IC	HK2852	ICX1665umY1993um	Lysosomal pH regulation	0.2284338	87	19	1665.104	1993.125
IC	HK2852	ICX1665umY1993um	Carrier-mediated chloride transmembrane transport	0.2271661	87	19	1665.104	1993.125
IC	HK2852	ICX1665umY1993um	Regulation of proteasomal proteolysis by signalosome	0.2265795	87	19	1665.104	1993.125
IC	HK2852	ICX1665umY1993um	Proteolysis of proteoglycans	0.2259452	87	19	1665.104	1993.125
IC	HK2852	ICX1665umY1993um	Induction of lysophagy	0.2202605	87	19	1665.104	1993.125
IC	HK2852	ICX1665umY1993um	Protein N-linked glycosylation in ER	0.2186621	87	19	1665.104	1993.125
IC	HK2852	ICX1665umY1993um	C-type lectin receptor signaling	0.2111099	87	19	1665.104	1993.125
IC	HK2852	ICX1665umY1993um	Glutamate and glutamine metabolism	0.209513	87	19	1665.104	1993.125
IC	HK2852	ICX1665umY1993um	Tetraspanin-enriched microdomain dynamics	0.2060772	87	19	1665.104	1993.125
IC	HK2852	ICX1665umY1993um	Cardiomyocyte pacemaker current generation	0.2047529	87	19	1665.104	1993.125
IC	HK2852	ICX1665umY1993um	COP9 signalosome-mediated regulation of cullin-RING ubiquitin ligases	0.2039985	87	19	1665.104	1993.125
IC	HK2852	ICX1665umY1993um	Proteolysis of basement membrane	0.2038713	87	19	1665.104	1993.125
IC	HK2852	ICX1665umY1993um	Proteolysis of fibronectin	0.2038713	87	19	1665.104	1993.125
PTS1	HK2852	PTS1X3057umY3306um	Gap junction organization	0.3846385	61	35	3056.73	3305.966
PTS1	HK2852	PTS1X3057umY3306um	Phenylalanine and tyrosine degradation pathway	0.3740964	61	35	3056.73	3305.966
PTS1	HK2852	PTS1X3057umY3306um	Phase II biotransformation via glucuronidation	0.2992787	61	35	3056.73	3305.966
PTS1	HK2852	PTS1X3057umY3306um	Support for RNA polymerase II- and III-mediated snRNA transcription	0.2905587	61	35	3056.73	3305.966
PTS1	HK2852	PTS1X3057umY3306um	Phase I biotransformation via flavin-containing monooxygenases	0.2893072	61	35	3056.73	3305.966
PTS1	HK2852	PTS1X3057umY3306um	Carrier-mediated sodium transmembrane transport	0.2879315	61	35	3056.73	3305.966
PTS1	HK2852	PTS1X3057umY3306um	Dystrophin or utrophin complex-mediated coupling between cytoskeleton and ECM	0.2712886	61	35	3056.73	3305.966
PTS1	HK2852	PTS1X3057umY3306um	Catecholamine metabolism	0.2558735	61	35	3056.73	3305.966
PTS1	HK2852	PTS1X3057umY3306um	U4-U6 di-snRNP-selective component synthesis	0.2424745	61	35	3056.73	3305.966
PTS1	HK2852	PTS1X3057umY3306um	Serine and glycine metabolism	0.235246	61	35	3056.73	3305.966
PTS1	HK2852	PTS1X3057umY3306um	Fatty acid omega-oxidation	0.2346386	61	35	3056.73	3305.966
PTS1	HK2852	PTS1X3057umY3306um	Cobalamin metabolism	0.2321025	61	35	3056.73	3305.966
PTS1	HK2852	PTS1X3057umY3306um	Epidermal growth factor induced EGF receptor signaling	0.2316072	61	35	3056.73	3305.966
PTS1	HK2852	PTS1X3057umY3306um	Non-vesicular intracellular fatty acid transport	0.2253012	61	35	3056.73	3305.966
PTS1	HK2852	PTS1X3057umY3306um	C-type lectin receptor signaling	0.2166003	61	35	3056.73	3305.966
PTS1	HK2852	PTS1X3057umY3306um	Carnitine biosynthesis and transmembrane transport	0.2068413	61	35	3056.73	3305.966
PTS1	HK2852	PTS1X3057umY3306um	Initiation of phagocytosis of microorganism via non-opsonic receptors	0.198619	61	35	3056.73	3305.966
PTS1	HK2852	PTS1X3057umY3306um	Cholesterol-sensitive control of SREBP activation	0.1975455	61	35	3056.73	3305.966
PTS1	HK2852	PTS1X3057umY3306um	Metaphase to anaphase transition and spindle assembly checkpoint	0.1975388	61	35	3056.73	3305.966
PTS1	HK2852	PTS1X3057umY3306um	Precursor protein cleavage during biosynthetic-secretory pathway	0.1933735	61	35	3056.73	3305.966
PTS1	HK2852	PTS1X3057umY3306um	Lysine metabolism	0.1918963	61	35	3056.73	3305.966
PTS1	HK2852	PTS1X3057umY3306um	Biosynthesis of the glycosaminoglycan-protein linkage region	0.1918393	61	35	3056.73	3305.966
PTS1	HK2852	PTS1X3057umY3306um	Synthesis of secreted semaphorins	0.1862952	61	35	3056.73	3305.966
PTS1	HK2852	PTS1X3057umY3306um	Carrier-mediated chloride transmembrane transport	0.1837607	61	35	3056.73	3305.966
PTS1	HK2852	PTS1X3057umY3306um	Retinoid metabolism and intracellular transport	0.1803862	61	35	3056.73	3305.966
PTS1	HK2852	PTS1X3057umY3306um	Interphase pericentriolar material organization for microtubule nucleation sites	0.1789006	61	35	3056.73	3305.966
PTS1	HK2852	PTS1X3057umY3306um	NOD-like receptor signaling	0.178383	61	35	3056.73	3305.966
PTS1	HK2852	PTS1X3057umY3306um	Proteolysis of matricellular proteins	0.1769835	61	35	3056.73	3305.966
PTS1	HK2852	PTS1X3057umY3306um	Carrier-mediated potassium transmembrane transport	0.1740964	61	35	3056.73	3305.966
PTS1	HK2852	PTS1X3057umY3306um	DNA end protection and promotion of NHEJ	0.173873	61	35	3056.73	3305.966
iPT	HK2852	iPTX3065umY1498um	Tandem WH2-domain-mediated actin filament nucleation	0.4024096	97	35	3065.063	1498.442
iPT	HK2852	iPTX3065umY1498um	Phase I biotransformation via flavin-containing monooxygenases	0.3730422	97	35	3065.063	1498.442
iPT	HK2852	iPTX3065umY1498um	Fatty acid elongation	0.3338856	97	35	3065.063	1498.442
iPT	HK2852	iPTX3065umY1498um	Vesicle tethering at cis-Golgi	0.2986446	97	35	3065.063	1498.442
iPT	HK2852	iPTX3065umY1498um	Z-disc organization	0.2818387	97	35	3065.063	1498.442
iPT	HK2852	iPTX3065umY1498um	Interleukin 1 receptor signaling	0.268801	97	35	3065.063	1498.442
iPT	HK2852	iPTX3065umY1498um	Branched tryptophan-kynurenine pathway producing NAD and diverse metabolites	0.2657976	97	35	3065.063	1498.442
iPT	HK2852	iPTX3065umY1498um	Inflammasome assembly and initiation of proinflammtory response	0.2570783	97	35	3065.063	1498.442
iPT	HK2852	iPTX3065umY1498um	Cardiolipin biosynthesis and remodeling	0.2566476	97	35	3065.063	1498.442
iPT	HK2852	iPTX3065umY1498um	Immunoproteasome organization	0.2404269	97	35	3065.063	1498.442
iPT	HK2852	iPTX3065umY1498um	Phospholipid translocation from outer to inner membrane leaflets	0.2214043	97	35	3065.063	1498.442
iPT	HK2852	iPTX3065umY1498um	U4-U6-U5 tri-snRNP recruitment and pre-catalytic spliceosome assembly	0.2203788	97	35	3065.063	1498.442
iPT	HK2852	iPTX3065umY1498um	Actin biosynthesis and recycling	0.2172462	97	35	3065.063	1498.442
iPT	HK2852	iPTX3065umY1498um	Inhibition of apoptosis	0.2164665	97	35	3065.063	1498.442
iPT	HK2852	iPTX3065umY1498um	Pentose phosphate pathway	0.2156025	97	35	3065.063	1498.442
iPT	HK2852	iPTX3065umY1498um	Cytosolic Sm core assembly onto U snRNAs	0.2104209	97	35	3065.063	1498.442
iPT	HK2852	iPTX3065umY1498um	NOD-like receptor signaling	0.207342	97	35	3065.063	1498.442
iPT	HK2852	iPTX3065umY1498um	Shuttle-mediated phospholipid transport	0.2034665	97	35	3065.063	1498.442
iPT	HK2852	iPTX3065umY1498um	Carrier-mediated potassium transmembrane transport	0.2	97	35	3065.063	1498.442
iPT	HK2852	iPTX3065umY1498um	Vesicle fusion with cis-Golgi	0.1968996	97	35	3065.063	1498.442
iPT	HK2852	iPTX3065umY1498um	Mitoribosome assembly and maturation	0.1945783	97	35	3065.063	1498.442
iPT	HK2852	iPTX3065umY1498um	Actin filament branching	0.1887649	97	35	3065.063	1498.442
iPT	HK2852	iPTX3065umY1498um	Microtubule assistance of vesicle traffic between Golgi and ER	0.1885542	97	35	3065.063	1498.442
iPT	HK2852	iPTX3065umY1498um	Induction of ER-phagy	0.1861907	97	35	3065.063	1498.442
iPT	HK2852	iPTX3065umY1498um	TREX-2-mediated nuclear mRNA export	0.1830004	97	35	3065.063	1498.442
iPT	HK2852	iPTX3065umY1498um	mRNA storage, translational repression and degradation by cytosolic processing bodies	0.1820581	97	35	3065.063	1498.442
iPT	HK2852	iPTX3065umY1498um	Non-vesicular intracellular fatty acid transport	0.1807229	97	35	3065.063	1498.442
iPT	HK2852	iPTX3065umY1498um	Vesicle tethering at Trans-Golgi Network	0.1789006	97	35	3065.063	1498.442
iPT	HK2852	iPTX3065umY1498um	Autophagosome nucleation and elongation	0.1753881	97	35	3065.063	1498.442
iPT	HK2852	iPTX3065umY1498um	Translation elongation	0.1715689	97	35	3065.063	1498.442
EndoG	HK2852	EndoGX3837umY4364um	Gap junction organization	0.4560241	40	44	3837.011	4363.511
EndoG	HK2852	EndoGX3837umY4364um	Notch ligand presentation	0.3609542	40	44	3837.011	4363.511
EndoG	HK2852	EndoGX3837umY4364um	Recruitment of signaling proteins to the dystrophin-glycoprotein complex	0.3563253	40	44	3837.011	4363.511
EndoG	HK2852	EndoGX3837umY4364um	Endothelial support of leukocyte rolling and transmigration	0.3506396	40	44	3837.011	4363.511
EndoG	HK2852	EndoGX3837umY4364um	Striated muscle thin myofilament organization	0.3492781	40	44	3837.011	4363.511
EndoG	HK2852	EndoGX3837umY4364um	Synthesis of secreted semaphorins	0.327259	40	44	3837.011	4363.511
EndoG	HK2852	EndoGX3837umY4364um	Polyubiquitination of retrotranslocated misfolded proteins	0.3242556	40	44	3837.011	4363.511
EndoG	HK2852	EndoGX3837umY4364um	Formin-mediated linear actin filament nucleation and elongation	0.3112864	40	44	3837.011	4363.511
EndoG	HK2852	EndoGX3837umY4364um	Endoplasmic reticulum-plasma membrane contact site formation	0.2945783	40	44	3837.011	4363.511
EndoG	HK2852	EndoGX3837umY4364um	Nuclear intermediate filaments	0.2854991	40	44	3837.011	4363.511
EndoG	HK2852	EndoGX3837umY4364um	Leukocyte rolling on and transmigration through endothelium	0.2683819	40	44	3837.011	4363.511
EndoG	HK2852	EndoGX3837umY4364um	gp130 receptor signaling	0.2499686	40	44	3837.011	4363.511
EndoG	HK2852	EndoGX3837umY4364um	C-type lectin receptor signaling	0.2488965	40	44	3837.011	4363.511
EndoG	HK2852	EndoGX3837umY4364um	TREX-2-mediated nuclear mRNA export	0.2342631	40	44	3837.011	4363.511
EndoG	HK2852	EndoGX3837umY4364um	Phospholipid translocation from outer to inner membrane leaflets	0.2327922	40	44	3837.011	4363.511
EndoG	HK2852	EndoGX3837umY4364um	Smooth muscle thick myofilament organization and regulation	0.2321406	40	44	3837.011	4363.511
EndoG	HK2852	EndoGX3837umY4364um	Contractile ring assembly and constriction	0.2257261	40	44	3837.011	4363.511
EndoG	HK2852	EndoGX3837umY4364um	Chondroitin sulfate and dermatan sulfate chain biosynthesis	0.2210268	40	44	3837.011	4363.511
EndoG	HK2852	EndoGX3837umY4364um	Early endocytic vesicle and endosome fusion	0.2194601	40	44	3837.011	4363.511
EndoG	HK2852	EndoGX3837umY4364um	Notch signaling in receiving cell	0.2191399	40	44	3837.011	4363.511
EndoG	HK2852	EndoGX3837umY4364um	Pre-mRNA 3-end-cleavage and polyadenylation	0.2091721	40	44	3837.011	4363.511
EndoG	HK2852	EndoGX3837umY4364um	Actin filament capping	0.2049383	40	44	3837.011	4363.511
EndoG	HK2852	EndoGX3837umY4364um	Nucleosome disassembly	0.2043675	40	44	3837.011	4363.511
EndoG	HK2852	EndoGX3837umY4364um	Insulin receptor signaling	0.1987373	40	44	3837.011	4363.511
EndoG	HK2852	EndoGX3837umY4364um	Transcription by RNA polymerase II	0.1926934	40	44	3837.011	4363.511
EndoG	HK2852	EndoGX3837umY4364um	Initiation of phagocytosis of apoptotic cells	0.1917267	40	44	3837.011	4363.511
EndoG	HK2852	EndoGX3837umY4364um	Actin filament bundling and crosslinking	0.1892935	40	44	3837.011	4363.511
EndoG	HK2852	EndoGX3837umY4364um	Smooth muscle thin myofilament organization	0.1855149	40	44	3837.011	4363.511
EndoG	HK2852	EndoGX3837umY4364um	Biosynthesis of the glycosaminoglycan-protein linkage region	0.1853107	40	44	3837.011	4363.511
EndoG	HK2852	EndoGX3837umY4364um	G protein-regulated phospholipase C beta signaling cascade	0.1815277	40	44	3837.011	4363.511
PTS1	HK2852	PTS1X960umY3395um	Fatty acid omega-oxidation	0.5081325	59	11	959.8209	3395.357
PTS1	HK2852	PTS1X960umY3395um	Phase II biotransformation via glucuronidation	0.4337388	59	11	959.8209	3395.357
PTS1	HK2852	PTS1X960umY3395um	Fructose and mannose metabolism	0.4217892	59	11	959.8209	3395.357
PTS1	HK2852	PTS1X960umY3395um	Phase I biotransformation via alcohol and aldehyde dehydrogenases	0.4040263	59	11	959.8209	3395.357
PTS1	HK2852	PTS1X960umY3395um	HDL synthesis and organization for reverse lipid transport	0.3767897	59	11	959.8209	3395.357
PTS1	HK2852	PTS1X960umY3395um	Fibroblast growth factor receptor signaling	0.3689759	59	11	959.8209	3395.357
PTS1	HK2852	PTS1X960umY3395um	Cellular urate import and export	0.3664277	59	11	959.8209	3395.357
PTS1	HK2852	PTS1X960umY3395um	Aspartate and arginine metabolism	0.3643154	59	11	959.8209	3395.357
PTS1	HK2852	PTS1X960umY3395um	Urea cycle	0.359488	59	11	959.8209	3395.357
PTS1	HK2852	PTS1X960umY3395um	Carnitine biosynthesis and transmembrane transport	0.3477196	59	11	959.8209	3395.357
PTS1	HK2852	PTS1X960umY3395um	Initiation of RNA polymerase III-mediated 5S rRNA and tRNA transcription	0.3441705	59	11	959.8209	3395.357
PTS1	HK2852	PTS1X960umY3395um	Proline metabolism	0.3292169	59	11	959.8209	3395.357
PTS1	HK2852	PTS1X960umY3395um	Phenylalanine and tyrosine degradation pathway	0.3222892	59	11	959.8209	3395.357
PTS1	HK2852	PTS1X960umY3395um	Phase I biotransformation via flavin-containing monooxygenases	0.3213855	59	11	959.8209	3395.357
PTS1	HK2852	PTS1X960umY3395um	Phase II biotransformation via gluthatione conjugation	0.2961887	59	11	959.8209	3395.357
PTS1	HK2852	PTS1X960umY3395um	Pre-mRNA capping	0.2846386	59	11	959.8209	3395.357
PTS1	HK2852	PTS1X960umY3395um	Branched tryptophan-kynurenine pathway producing NAD and diverse metabolites	0.2775986	59	11	959.8209	3395.357
PTS1	HK2852	PTS1X960umY3395um	NADPH-independent ROS detoxification	0.2768072	59	11	959.8209	3395.357
PTS1	HK2852	PTS1X960umY3395um	Centrosome biogenesis and maturation	0.2739485	59	11	959.8209	3395.357
PTS1	HK2852	PTS1X960umY3395um	Glycolysis and gluconeogenesis	0.2737869	59	11	959.8209	3395.357
PTS1	HK2852	PTS1X960umY3395um	Regulation of proteasomal proteolysis by signalosome	0.2595944	59	11	959.8209	3395.357
PTS1	HK2852	PTS1X960umY3395um	Malate aspartate shuttle	0.2435241	59	11	959.8209	3395.357
PTS1	HK2852	PTS1X960umY3395um	Calcineurin-NFAT signaling pathway	0.2385036	59	11	959.8209	3395.357
PTS1	HK2852	PTS1X960umY3395um	Carrier-mediated sodium transmembrane transport	0.2375913	59	11	959.8209	3395.357
PTS1	HK2852	PTS1X960umY3395um	COP9 signalosome-mediated regulation of cullin-RING ubiquitin ligases	0.2337231	59	11	959.8209	3395.357
PTS1	HK2852	PTS1X960umY3395um	Lectin complement pathway	0.2333943	59	11	959.8209	3395.357
PTS1	HK2852	PTS1X960umY3395um	Electron transport chain	0.2333922	59	11	959.8209	3395.357
PTS1	HK2852	PTS1X960umY3395um	Initiation of lipoprotein clearance	0.2318528	59	11	959.8209	3395.357
PTS1	HK2852	PTS1X960umY3395um	Glutathione biosynthesis, regeneration and glutathione-dependent peroxide detoxification	0.2310259	59	11	959.8209	3395.357
PTS1	HK2852	PTS1X960umY3395um	Cardiolipin biosynthesis and remodeling	0.2260738	59	11	959.8209	3395.357
PTS3	HK2852	PTS3X1564umY4754um	Phenylalanine and tyrosine degradation pathway	0.5237952	32	18	1564.349	4754.409
PTS3	HK2852	PTS3X1564umY4754um	Catecholamine metabolism	0.3956325	32	18	1564.349	4754.409
PTS3	HK2852	PTS3X1564umY4754um	Fibroblast growth factor receptor signaling	0.3945783	32	18	1564.349	4754.409
PTS3	HK2852	PTS3X1564umY4754um	Epithelial intermediate filament dynamics	0.3065913	32	18	1564.349	4754.409
PTS3	HK2852	PTS3X1564umY4754um	Adult hemoglobin and myoglobin assembly	0.2861446	32	18	1564.349	4754.409
PTS3	HK2852	PTS3X1564umY4754um	Early endocytic vesicle and endosome tethering	0.2733367	32	18	1564.349	4754.409
PTS3	HK2852	PTS3X1564umY4754um	Induction of lysophagy	0.2640758	32	18	1564.349	4754.409
PTS3	HK2852	PTS3X1564umY4754um	Proline metabolism	0.2573795	32	18	1564.349	4754.409
PTS3	HK2852	PTS3X1564umY4754um	Upstream regulation of contractile ring	0.2384036	32	18	1564.349	4754.409
PTS3	HK2852	PTS3X1564umY4754um	Glutathione biosynthesis, regeneration and glutathione-dependent peroxide detoxification	0.2355474	32	18	1564.349	4754.409
PTS3	HK2852	PTS3X1564umY4754um	Rab1 activation in cis-Golgi vesicle tethering and autophagosome biogenesis	0.2354717	32	18	1564.349	4754.409
PTS3	HK2852	PTS3X1564umY4754um	Phase II biotransformation via gluthatione conjugation	0.2352429	32	18	1564.349	4754.409
PTS3	HK2852	PTS3X1564umY4754um	Protein farnesylation and geranylgeranylation	0.2330381	32	18	1564.349	4754.409
PTS3	HK2852	PTS3X1564umY4754um	Cellular urate import and export	0.2278385	32	18	1564.349	4754.409
PTS3	HK2852	PTS3X1564umY4754um	Phase I biotransformation via flavin-containing monooxygenases	0.2251506	32	18	1564.349	4754.409
PTS3	HK2852	PTS3X1564umY4754um	Microvillus assembly and organization	0.224837	32	18	1564.349	4754.409
PTS3	HK2852	PTS3X1564umY4754um	Integrin costamere-mediated coupling between cytoskeleton and ECM	0.2232748	32	18	1564.349	4754.409
PTS3	HK2852	PTS3X1564umY4754um	G protein regulated RHO signaling cascade	0.2218785	32	18	1564.349	4754.409
PTS3	HK2852	PTS3X1564umY4754um	Cofactor-mediated transcriptional regulation of multiple nuclear receptors	0.2170502	32	18	1564.349	4754.409
PTS3	HK2852	PTS3X1564umY4754um	Clathrin-mediated endosomal vesicle biogenesis for retrograde transport to the TGN	0.2163026	32	18	1564.349	4754.409
PTS3	HK2852	PTS3X1564umY4754um	Crosslinking between different cytoskeletal networks and nuclear envelope components	0.2104222	32	18	1564.349	4754.409
PTS3	HK2852	PTS3X1564umY4754um	Phase I biotransformation via alcohol and aldehyde dehydrogenases	0.210141	32	18	1564.349	4754.409
PTS3	HK2852	PTS3X1564umY4754um	Mitochondrial import and oxidative decarboxylation of pyruvate	0.1993958	32	18	1564.349	4754.409
PTS3	HK2852	PTS3X1564umY4754um	Citric acid cycle	0.1993867	32	18	1564.349	4754.409
PTS3	HK2852	PTS3X1564umY4754um	Bile acid synthesis from cholesterol	0.1987445	32	18	1564.349	4754.409
PTS3	HK2852	PTS3X1564umY4754um	Endoplasmic reticulum-plasma membrane contact site formation	0.1942771	32	18	1564.349	4754.409
PTS3	HK2852	PTS3X1564umY4754um	Non-vesicular intracellular fatty acid transport	0.1935241	32	18	1564.349	4754.409
PTS3	HK2852	PTS3X1564umY4754um	Vesicle fusion with cis-Golgi	0.1896867	32	18	1564.349	4754.409
PTS3	HK2852	PTS3X1564umY4754um	Transmembrane glucose transport	0.1891255	32	18	1564.349	4754.409
PTS3	HK2852	PTS3X1564umY4754um	Mitoribosome assembly and maturation	0.1888554	32	18	1564.349	4754.409
CTAL	HK2852	CTALX2705umY3605um	Regulation of proteasomal proteolysis by signalosome	0.3836099	55	31	2705.225	3605.199
CTAL	HK2852	CTALX2705umY3605um	Microtubule assistance of vesicle traffic between Golgi and ER	0.3524096	55	31	2705.225	3605.199
CTAL	HK2852	CTALX2705umY3605um	COP9 signalosome-mediated regulation of cullin-RING ubiquitin ligases	0.3453791	55	31	2705.225	3605.199
CTAL	HK2852	CTALX2705umY3605um	Cobalamin metabolism	0.3300678	55	31	2705.225	3605.199
CTAL	HK2852	CTALX2705umY3605um	Lysosomal degradation of chondroitin and dermatan sulfate	0.2948795	55	31	2705.225	3605.199
CTAL	HK2852	CTALX2705umY3605um	Hemidesmosome organization	0.2907721	55	31	2705.225	3605.199
CTAL	HK2852	CTALX2705umY3605um	DNA end resection and promotion of resection-dependent DSB repair	0.2871369	55	31	2705.225	3605.199
CTAL	HK2852	CTALX2705umY3605um	Catecholamine metabolism	0.2737952	55	31	2705.225	3605.199
CTAL	HK2852	CTALX2705umY3605um	Fusion of autophagosomes with lysosomes	0.2711492	55	31	2705.225	3605.199
CTAL	HK2852	CTALX2705umY3605um	U5 snRNP-selective component synthesis	0.2702121	55	31	2705.225	3605.199
CTAL	HK2852	CTALX2705umY3605um	Endogenous control of complement activity	0.2651601	55	31	2705.225	3605.199
CTAL	HK2852	CTALX2705umY3605um	Lysosomal degradation of gangliosides to ceramide	0.2561094	55	31	2705.225	3605.199
CTAL	HK2852	CTALX2705umY3605um	Endoplasmic reticulum-endosome and lysosome contact site formation	0.2432994	55	31	2705.225	3605.199
CTAL	HK2852	CTALX2705umY3605um	Regulation of G-protein signaling by beta and gamma subunits	0.241871	55	31	2705.225	3605.199
CTAL	HK2852	CTALX2705umY3605um	HIF-1 receptor signaling pathway	0.2348943	55	31	2705.225	3605.199
CTAL	HK2852	CTALX2705umY3605um	Nuclear intermediate filaments	0.2320151	55	31	2705.225	3605.199
CTAL	HK2852	CTALX2705umY3605um	Fusion of late endosomes with lysosomes	0.2284207	55	31	2705.225	3605.199
CTAL	HK2852	CTALX2705umY3605um	Shuttle-mediated phospholipid transport	0.2245667	55	31	2705.225	3605.199
CTAL	HK2852	CTALX2705umY3605um	Farnesyl pyrophosphate biosynthesis in the mevalonate pathway	0.2213532	55	31	2705.225	3605.199
CTAL	HK2852	CTALX2705umY3605um	Phosphoglyceride remodelling via Lands cycle	0.2148511	55	31	2705.225	3605.199
CTAL	HK2852	CTALX2705umY3605um	Epithelial intermediate filament dynamics	0.2048964	55	31	2705.225	3605.199
CTAL	HK2852	CTALX2705umY3605um	Generation of electrochemical gradients by Na-K-ATPase	0.2032605	55	31	2705.225	3605.199
CTAL	HK2852	CTALX2705umY3605um	Carrier-mediated potassium transmembrane transport	0.199247	55	31	2705.225	3605.199
CTAL	HK2852	CTALX2705umY3605um	Vesicle biogenesis at cis-Golgi	0.1950456	55	31	2705.225	3605.199
CTAL	HK2852	CTALX2705umY3605um	Collagen fiber crosslinking	0.1938852	55	31	2705.225	3605.199
CTAL	HK2852	CTALX2705umY3605um	Urea cycle	0.1929217	55	31	2705.225	3605.199
CTAL	HK2852	CTALX2705umY3605um	Non-vesicular ceramide transport	0.1918675	55	31	2705.225	3605.199
CTAL	HK2852	CTALX2705umY3605um	Initiation of RNA polymerase III-mediated 5S rRNA and tRNA transcription	0.1916245	55	31	2705.225	3605.199
CTAL	HK2852	CTALX2705umY3605um	Telomere replication support and maintenance	0.1905336	55	31	2705.225	3605.199
CTAL	HK2852	CTALX2705umY3605um	Inositol metabolism and transport	0.1889371	55	31	2705.225	3605.199
iPT	HK2852	iPTX4116umY1001um	Lysosomal degradation of chondroitin and dermatan sulfate	0.5058735	107	47	4115.791	1001.486
iPT	HK2852	iPTX4116umY1001um	Conversion of VLDL into IDL and LDL	0.3474002	107	47	4115.791	1001.486
iPT	HK2852	iPTX4116umY1001um	Lysosomal degradation of gangliosides to ceramide	0.3154269	107	47	4115.791	1001.486
iPT	HK2852	iPTX4116umY1001um	Carrier-mediated potassium transmembrane transport	0.2939759	107	47	4115.791	1001.486
iPT	HK2852	iPTX4116umY1001um	Phenylalanine and tyrosine degradation pathway	0.2798193	107	47	4115.791	1001.486
iPT	HK2852	iPTX4116umY1001um	Pentose phosphate pathway	0.2735881	107	47	4115.791	1001.486
iPT	HK2852	iPTX4116umY1001um	Phase II biotransformation via gluthatione conjugation	0.2685917	107	47	4115.791	1001.486
iPT	HK2852	iPTX4116umY1001um	Carrier-mediated chloride transmembrane transport	0.2553209	107	47	4115.791	1001.486
iPT	HK2852	iPTX4116umY1001um	HDL synthesis and organization for reverse lipid transport	0.241899	107	47	4115.791	1001.486
iPT	HK2852	iPTX4116umY1001um	Crosslinking between different cytoskeletal networks and nuclear envelope components	0.2229552	107	47	4115.791	1001.486
iPT	HK2852	iPTX4116umY1001um	Extrinsic apoptosis pathway	0.2139966	107	47	4115.791	1001.486
iPT	HK2852	iPTX4116umY1001um	Lipid raft dynamics	0.2128324	107	47	4115.791	1001.486
iPT	HK2852	iPTX4116umY1001um	Hippo signaling	0.2111684	107	47	4115.791	1001.486
iPT	HK2852	iPTX4116umY1001um	U1 and U2 snRNP recruitment and pre-spliceosome assembly	0.2049736	107	47	4115.791	1001.486
iPT	HK2852	iPTX4116umY1001um	Interaction of integrin with complement and coagulation factors	0.2026365	107	47	4115.791	1001.486
iPT	HK2852	iPTX4116umY1001um	Pre-mRNA capping	0.1990964	107	47	4115.791	1001.486
iPT	HK2852	iPTX4116umY1001um	Chaperone-mediated regulation of steroid nuclear receptors	0.1972225	107	47	4115.791	1001.486
iPT	HK2852	iPTX4116umY1001um	Inhibition of apoptosis	0.1971184	107	47	4115.791	1001.486
iPT	HK2852	iPTX4116umY1001um	PI3 kinase-AKT signaling pathway	0.195445	107	47	4115.791	1001.486
iPT	HK2852	iPTX4116umY1001um	Upstream regulation of lamellipodium dynamics	0.1934808	107	47	4115.791	1001.486
iPT	HK2852	iPTX4116umY1001um	Desmosome organization	0.1916295	107	47	4115.791	1001.486
iPT	HK2852	iPTX4116umY1001um	Phase II biotransformation via glucuronidation	0.190548	107	47	4115.791	1001.486
iPT	HK2852	iPTX4116umY1001um	Fusion of autophagosomes with lysosomes	0.1899142	107	47	4115.791	1001.486
iPT	HK2852	iPTX4116umY1001um	Protein farnesylation and geranylgeranylation	0.1885601	107	47	4115.791	1001.486
iPT	HK2852	iPTX4116umY1001um	Immunoproteasome organization	0.1883239	107	47	4115.791	1001.486
iPT	HK2852	iPTX4116umY1001um	Cellular xenobiotic uptake and efflux	0.1871928	107	47	4115.791	1001.486
iPT	HK2852	iPTX4116umY1001um	Insulin receptor signaling	0.1834715	107	47	4115.791	1001.486
iPT	HK2852	iPTX4116umY1001um	Endosomal sorting for retrograde clathrin-independent transport to the TGN	0.1775643	107	47	4115.791	1001.486
iPT	HK2852	iPTX4116umY1001um	Integrin costamere-mediated coupling between cytoskeleton and ECM	0.1766606	107	47	4115.791	1001.486
iPT	HK2852	iPTX4116umY1001um	Formin-mediated linear actin filament nucleation and elongation	0.1763979	107	47	4115.791	1001.486
PTS1	HK2852	PTS1X2882umY3104um	Phenylalanine and tyrosine degradation pathway	0.5001506	65	33	2882.493	3103.699
PTS1	HK2852	PTS1X2882umY3104um	Urea cycle	0.4361446	65	33	2882.493	3103.699
PTS1	HK2852	PTS1X2882umY3104um	Lipid raft dynamics	0.4198514	65	33	2882.493	3103.699
PTS1	HK2852	PTS1X2882umY3104um	Thioredoxin-dependent peroxiredoxin-mediated peroxide detoxification	0.3612684	65	33	2882.493	3103.699
PTS1	HK2852	PTS1X2882umY3104um	Fatty acid omega-oxidation	0.3364458	65	33	2882.493	3103.699
PTS1	HK2852	PTS1X2882umY3104um	Pre-mRNA capping	0.3350904	65	33	2882.493	3103.699
PTS1	HK2852	PTS1X2882umY3104um	Fructose and mannose metabolism	0.3212402	65	33	2882.493	3103.699
PTS1	HK2852	PTS1X2882umY3104um	Mitochondrial translation termination	0.2646084	65	33	2882.493	3103.699
PTS1	HK2852	PTS1X2882umY3104um	Microtubule assistance of vesicle traffic between Golgi and ER	0.250753	65	33	2882.493	3103.699
PTS1	HK2852	PTS1X2882umY3104um	Mitochondrial iron-sulfur protein assembly	0.2498443	65	33	2882.493	3103.699
PTS1	HK2852	PTS1X2882umY3104um	Mismatch repair	0.2410479	65	33	2882.493	3103.699
PTS1	HK2852	PTS1X2882umY3104um	Kinetochore-microtubule attachment	0.2406175	65	33	2882.493	3103.699
PTS1	HK2852	PTS1X2882umY3104um	GPI-anchor synthesis and attachment to protein	0.2245526	65	33	2882.493	3103.699
PTS1	HK2852	PTS1X2882umY3104um	Microvillus assembly and organization	0.221681	65	33	2882.493	3103.699
PTS1	HK2852	PTS1X2882umY3104um	Phase II biotransformation via glucuronidation	0.2127247	65	33	2882.493	3103.699
PTS1	HK2852	PTS1X2882umY3104um	Mitochondrial ATP-synthesis coupled to proton gradient	0.2061155	65	33	2882.493	3103.699
PTS1	HK2852	PTS1X2882umY3104um	Malate aspartate shuttle	0.2052711	65	33	2882.493	3103.699
PTS1	HK2852	PTS1X2882umY3104um	Basement membrane assembly and organization	0.1929908	65	33	2882.493	3103.699
PTS1	HK2852	PTS1X2882umY3104um	Non-vesicular ceramide transport	0.1918675	65	33	2882.493	3103.699
PTS1	HK2852	PTS1X2882umY3104um	Syndecan receptor signaling	0.1914157	65	33	2882.493	3103.699
PTS1	HK2852	PTS1X2882umY3104um	Microtubule-based retrograde vesicle and organelle transport	0.1910534	65	33	2882.493	3103.699
PTS1	HK2852	PTS1X2882umY3104um	Z-disc organization	0.1906556	65	33	2882.493	3103.699
PTS1	HK2852	PTS1X2882umY3104um	Chaperone-mediated precursor transfer through the mitochondrial intermembrane space	0.1893072	65	33	2882.493	3103.699
PTS1	HK2852	PTS1X2882umY3104um	Crosslinking between different cytoskeletal networks and nuclear envelope components	0.1879005	65	33	2882.493	3103.699
PTS1	HK2852	PTS1X2882umY3104um	Endothelial support of leukocyte rolling and transmigration	0.1857089	65	33	2882.493	3103.699
PTS1	HK2852	PTS1X2882umY3104um	Pyrimidine biosynthesis and salvage	0.1846824	65	33	2882.493	3103.699
PTS1	HK2852	PTS1X2882umY3104um	Fatty acid elongation	0.1829819	65	33	2882.493	3103.699
PTS1	HK2852	PTS1X2882umY3104um	Carnitine shuttle	0.1804143	65	33	2882.493	3103.699
PTS1	HK2852	PTS1X2882umY3104um	Lysine metabolism	0.1796275	65	33	2882.493	3103.699
PTS1	HK2852	PTS1X2882umY3104um	Eukaryotic motile axoneme organization	0.1794484	65	33	2882.493	3103.699
PTS1	HK2852	PTS1X1751umY2245um	Insulin-like growth factor receptor signaling	0.4400602	82	20	1751.465	2244.633
PTS1	HK2852	PTS1X1751umY2245um	Fructose and mannose metabolism	0.4009043	82	20	1751.465	2244.633
PTS1	HK2852	PTS1X1751umY2245um	Endoplasmic reticulum-golgi contact site formation	0.3784639	82	20	1751.465	2244.633
PTS1	HK2852	PTS1X1751umY2245um	Mitochondrial fusion	0.3443858	82	20	1751.465	2244.633
PTS1	HK2852	PTS1X1751umY2245um	Phase II biotransformation via glucuronidation	0.3255464	82	20	1751.465	2244.633
PTS1	HK2852	PTS1X1751umY2245um	Adult hemoglobin and myoglobin assembly	0.3135542	82	20	1751.465	2244.633
PTS1	HK2852	PTS1X1751umY2245um	Interleukin 1 receptor signaling	0.301946	82	20	1751.465	2244.633
PTS1	HK2852	PTS1X1751umY2245um	Nucleosome disassembly	0.2968374	82	20	1751.465	2244.633
PTS1	HK2852	PTS1X1751umY2245um	Bile acid synthesis from cholesterol	0.285248	82	20	1751.465	2244.633
PTS1	HK2852	PTS1X1751umY2245um	Interaction of integrin with complement and coagulation factors	0.2813559	82	20	1751.465	2244.633
PTS1	HK2852	PTS1X1751umY2245um	Phenylalanine and tyrosine degradation pathway	0.2716867	82	20	1751.465	2244.633
PTS1	HK2852	PTS1X1751umY2245um	Phospholipid translocation from outer to inner membrane leaflets	0.2699132	82	20	1751.465	2244.633
PTS1	HK2852	PTS1X1751umY2245um	Proline metabolism	0.2653615	82	20	1751.465	2244.633
PTS1	HK2852	PTS1X1751umY2245um	Cobalamin metabolism	0.2602002	82	20	1751.465	2244.633
PTS1	HK2852	PTS1X1751umY2245um	Lipid raft dynamics	0.2539563	82	20	1751.465	2244.633
PTS1	HK2852	PTS1X1751umY2245um	Channel-mediated water transmembrane movement	0.2513497	82	20	1751.465	2244.633
PTS1	HK2852	PTS1X1751umY2245um	Chaperone-mediated autophagy	0.2502197	82	20	1751.465	2244.633
PTS1	HK2852	PTS1X1751umY2245um	U4-U6-U5 tri-snRNP recruitment and pre-catalytic spliceosome assembly	0.2264119	82	20	1751.465	2244.633
PTS1	HK2852	PTS1X1751umY2245um	Plasmalogen biosynthesis	0.2200879	82	20	1751.465	2244.633
PTS1	HK2852	PTS1X1751umY2245um	Assembly of core replication fork machinery	0.217116	82	20	1751.465	2244.633
PTS1	HK2852	PTS1X1751umY2245um	U5 snRNP-selective component synthesis	0.2148778	82	20	1751.465	2244.633
PTS1	HK2852	PTS1X1751umY2245um	Nuclear intermediate filaments	0.2115505	82	20	1751.465	2244.633
PTS1	HK2852	PTS1X1751umY2245um	Glycolysis and gluconeogenesis	0.2037502	82	20	1751.465	2244.633
PTS1	HK2852	PTS1X1751umY2245um	Classical complement pathway	0.202782	82	20	1751.465	2244.633
PTS1	HK2852	PTS1X1751umY2245um	DNA end resection and promotion of resection-dependent DSB repair	0.2004527	82	20	1751.465	2244.633
PTS1	HK2852	PTS1X1751umY2245um	Phase I biotransformation via flavin-containing monooxygenases	0.2	82	20	1751.465	2244.633
PTS1	HK2852	PTS1X1751umY2245um	Roundabout signaling	0.1964846	82	20	1751.465	2244.633
PTS1	HK2852	PTS1X1751umY2245um	Proteasomal core organization	0.1953214	82	20	1751.465	2244.633
PTS1	HK2852	PTS1X1751umY2245um	Mitochondrial fatty acid synthesis	0.1948795	82	20	1751.465	2244.633
PTS1	HK2852	PTS1X1751umY2245um	U2 snRNP-selective component synthesis	0.1929838	82	20	1751.465	2244.633
PTS3	HK2852	PTS3X1835umY2998um	Cardiomyocyte action potential plateau maintenance and repolarization	0.4016321	67	21	1834.796	2998.399
PTS3	HK2852	PTS3X1835umY2998um	Lysosomal degradation of gangliosides to ceramide	0.3887394	67	21	1834.796	2998.399
PTS3	HK2852	PTS3X1835umY2998um	Generation of electrochemical gradients by Na-K-ATPase	0.342631	67	21	1834.796	2998.399
PTS3	HK2852	PTS3X1835umY2998um	Carrier-mediated chloride transmembrane transport	0.3305681	67	21	1834.796	2998.399
PTS3	HK2852	PTS3X1835umY2998um	Pentose phosphate pathway	0.2828892	67	21	1834.796	2998.399
PTS3	HK2852	PTS3X1835umY2998um	Transcriptional control of myofibrillogenesis	0.2762084	67	21	1834.796	2998.399
PTS3	HK2852	PTS3X1835umY2998um	Cardiomyocyte pacemaker current generation	0.2656356	67	21	1834.796	2998.399
PTS3	HK2852	PTS3X1835umY2998um	Roundabout signaling	0.2580038	67	21	1834.796	2998.399
PTS3	HK2852	PTS3X1835umY2998um	VDJ recombination	0.2449466	67	21	1834.796	2998.399
PTS3	HK2852	PTS3X1835umY2998um	U5 snRNP-selective component synthesis	0.2416837	67	21	1834.796	2998.399
PTS3	HK2852	PTS3X1835umY2998um	Purine biosynthesis and salvage	0.2395164	67	21	1834.796	2998.399
PTS3	HK2852	PTS3X1835umY2998um	U4-U6 di-snRNP-selective component synthesis	0.2341758	67	21	1834.796	2998.399
PTS3	HK2852	PTS3X1835umY2998um	Proteasomal core organization	0.2332703	67	21	1834.796	2998.399
PTS3	HK2852	PTS3X1835umY2998um	Class switch recombination	0.2267486	67	21	1834.796	2998.399
PTS3	HK2852	PTS3X1835umY2998um	Crosslinking between different cytoskeletal networks and nuclear envelope components	0.2264418	67	21	1834.796	2998.399
PTS3	HK2852	PTS3X1835umY2998um	Canonical deadenylation of cytosolic mRNA by CCR4-NOT complex	0.2210897	67	21	1834.796	2998.399
PTS3	HK2852	PTS3X1835umY2998um	Neuregulin receptor signaling	0.2209667	67	21	1834.796	2998.399
PTS3	HK2852	PTS3X1835umY2998um	Microtubule glutamylation and deglutamylation	0.2151915	67	21	1834.796	2998.399
PTS3	HK2852	PTS3X1835umY2998um	Nodal growth differentiation factor receptor signaling	0.2059008	67	21	1834.796	2998.399
PTS3	HK2852	PTS3X1835umY2998um	Carrier-mediated bicarbonate transmembrane transport	0.2041651	67	21	1834.796	2998.399
PTS3	HK2852	PTS3X1835umY2998um	U1 and U2 snRNP recruitment and pre-spliceosome assembly	0.2016363	67	21	1834.796	2998.399
PTS3	HK2852	PTS3X1835umY2998um	Catabolism of branched-chain amino acids	0.1987155	67	21	1834.796	2998.399
PTS3	HK2852	PTS3X1835umY2998um	Nucleosome disassembly	0.1948795	67	21	1834.796	2998.399
PTS3	HK2852	PTS3X1835umY2998um	Vesicle tethering at plasma membrane	0.1948542	67	21	1834.796	2998.399
PTS3	HK2852	PTS3X1835umY2998um	Voltage-gated potassium flux	0.193366	67	21	1834.796	2998.399
PTS3	HK2852	PTS3X1835umY2998um	Precursor protein cleavage during biosynthetic-secretory pathway	0.1927711	67	21	1834.796	2998.399
PTS3	HK2852	PTS3X1835umY2998um	Glutamate and glutamine metabolism	0.192148	67	21	1834.796	2998.399
PTS3	HK2852	PTS3X1835umY2998um	Intercellular bridge and midbody assembly and organization	0.1895888	67	21	1834.796	2998.399
PTS3	HK2852	PTS3X1835umY2998um	Kinetochore-microtubule attachment	0.1838765	67	21	1834.796	2998.399
PTS3	HK2852	PTS3X1835umY2998um	Adult hemoglobin and myoglobin assembly	0.1811747	67	21	1834.796	2998.399
VSMC/Pericyte	HK2852	VSMC/PericyteX3838umY4264um	Transcriptional control of myofibrillogenesis	0.3928437	42	44	3837.769	4263.514
VSMC/Pericyte	HK2852	VSMC/PericyteX3838umY4264um	Striated muscle thin myofilament organization	0.3132454	42	44	3837.769	4263.514
VSMC/Pericyte	HK2852	VSMC/PericyteX3838umY4264um	Smooth muscle thick myofilament organization and regulation	0.3080979	42	44	3837.769	4263.514
VSMC/Pericyte	HK2852	VSMC/PericyteX3838umY4264um	Regulation of microtubule nucleation at existing microtubules	0.3070298	42	44	3837.769	4263.514
VSMC/Pericyte	HK2852	VSMC/PericyteX3838umY4264um	Vesicle tethering at cis-Golgi	0.3012048	42	44	3837.769	4263.514
VSMC/Pericyte	HK2852	VSMC/PericyteX3838umY4264um	Proteolysis of proteoglycans	0.2982042	42	44	3837.769	4263.514
VSMC/Pericyte	HK2852	VSMC/PericyteX3838umY4264um	Dystrophin or utrophin complex-mediated coupling between cytoskeleton and ECM	0.2835612	42	44	3837.769	4263.514
VSMC/Pericyte	HK2852	VSMC/PericyteX3838umY4264um	Synthesis of secreted semaphorins	0.2829819	42	44	3837.769	4263.514
VSMC/Pericyte	HK2852	VSMC/PericyteX3838umY4264um	Proteolysis of elastic fibers	0.2809775	42	44	3837.769	4263.514
VSMC/Pericyte	HK2852	VSMC/PericyteX3838umY4264um	Proteolysis of matricellular proteins	0.2809775	42	44	3837.769	4263.514
VSMC/Pericyte	HK2852	VSMC/PericyteX3838umY4264um	Formin-mediated linear actin filament nucleation and elongation	0.2701887	42	44	3837.769	4263.514
VSMC/Pericyte	HK2852	VSMC/PericyteX3838umY4264um	Initiation of phagocytosis of microorganism via non-opsonic receptors	0.2650345	42	44	3837.769	4263.514
VSMC/Pericyte	HK2852	VSMC/PericyteX3838umY4264um	Vesicle tethering at Trans-Golgi Network	0.2618569	42	44	3837.769	4263.514
VSMC/Pericyte	HK2852	VSMC/PericyteX3838umY4264um	NADPH-independent ROS detoxification	0.2551205	42	44	3837.769	4263.514
VSMC/Pericyte	HK2852	VSMC/PericyteX3838umY4264um	Support for large vesicle biogenesis at ER	0.2502961	42	44	3837.769	4263.514
VSMC/Pericyte	HK2852	VSMC/PericyteX3838umY4264um	Exosome secretion	0.2486812	42	44	3837.769	4263.514
VSMC/Pericyte	HK2852	VSMC/PericyteX3838umY4264um	Proteolysis of fibril-forming collagen	0.245948	42	44	3837.769	4263.514
VSMC/Pericyte	HK2852	VSMC/PericyteX3838umY4264um	Catecholamine metabolism	0.2448795	42	44	3837.769	4263.514
VSMC/Pericyte	HK2852	VSMC/PericyteX3838umY4264um	C-type lectin receptor signaling	0.227258	42	44	3837.769	4263.514
VSMC/Pericyte	HK2852	VSMC/PericyteX3838umY4264um	Lysosomal degradation of gangliosides to ceramide	0.2269351	42	44	3837.769	4263.514
VSMC/Pericyte	HK2852	VSMC/PericyteX3838umY4264um	Smooth muscle thin myofilament organization	0.2248208	42	44	3837.769	4263.514
VSMC/Pericyte	HK2852	VSMC/PericyteX3838umY4264um	Lysosomal degradation of chondroitin and dermatan sulfate	0.2173193	42	44	3837.769	4263.514
VSMC/Pericyte	HK2852	VSMC/PericyteX3838umY4264um	Actin biosynthesis and recycling	0.2119711	42	44	3837.769	4263.514
VSMC/Pericyte	HK2852	VSMC/PericyteX3838umY4264um	Integrin-basement membrane interaction and signaling	0.2063851	42	44	3837.769	4263.514
VSMC/Pericyte	HK2852	VSMC/PericyteX3838umY4264um	Cobalamin metabolism	0.2018517	42	44	3837.769	4263.514
VSMC/Pericyte	HK2852	VSMC/PericyteX3838umY4264um	Gap junction organization	0.2001506	42	44	3837.769	4263.514
VSMC/Pericyte	HK2852	VSMC/PericyteX3838umY4264um	Interleukin 1 receptor signaling	0.1971124	42	44	3837.769	4263.514
VSMC/Pericyte	HK2852	VSMC/PericyteX3838umY4264um	LINC complex-mediated nuclear-cytoskeletal coupling	0.1928087	42	44	3837.769	4263.514
VSMC/Pericyte	HK2852	VSMC/PericyteX3838umY4264um	Cellular uptake and export of free and transferrin-bound iron	0.1927771	42	44	3837.769	4263.514
VSMC/Pericyte	HK2852	VSMC/PericyteX3838umY4264um	Heparin and heparan sulfate chain biosynthesis	0.1908714	42	44	3837.769	4263.514
PTS3	HK2852	PTS3X706umY1637um	Malate aspartate shuttle	0.4439759	94	8	706.0403	1637.074
PTS3	HK2852	PTS3X706umY1637um	Endoplasmic reticulum-plasma membrane contact site formation	0.3942771	94	8	706.0403	1637.074
PTS3	HK2852	PTS3X706umY1637um	Glutamate and glutamine metabolism	0.3817793	94	8	706.0403	1637.074
PTS3	HK2852	PTS3X706umY1637um	Endoplasmic reticulum-golgi contact site formation	0.3426205	94	8	706.0403	1637.074
PTS3	HK2852	PTS3X706umY1637um	Fibroblast growth factor receptor signaling	0.3400602	94	8	706.0403	1637.074
PTS3	HK2852	PTS3X706umY1637um	HDL synthesis and organization for reverse lipid transport	0.3264076	94	8	706.0403	1637.074
PTS3	HK2852	PTS3X706umY1637um	LINC complex-mediated nuclear-cytoskeletal coupling	0.314458	94	8	706.0403	1637.074
PTS3	HK2852	PTS3X706umY1637um	Okazaki-fragment maturation and DNA synthesis during NER, MMR, BER and HR	0.3084048	94	8	706.0403	1637.074
PTS3	HK2852	PTS3X706umY1637um	Fructose and mannose metabolism	0.3035849	94	8	706.0403	1637.074
PTS3	HK2852	PTS3X706umY1637um	Superoxide generation by phagocyte NOX2 NADPH oxidase	0.3003139	94	8	706.0403	1637.074
PTS3	HK2852	PTS3X706umY1637um	Farnesyl pyrophosphate biosynthesis in the mevalonate pathway	0.2960799	94	8	706.0403	1637.074
PTS3	HK2852	PTS3X706umY1637um	Initiation of phagocytosis of apoptotic cells	0.2955496	94	8	706.0403	1637.074
PTS3	HK2852	PTS3X706umY1637um	Upstream regulation of lamellipodium dynamics	0.2789509	94	8	706.0403	1637.074
PTS3	HK2852	PTS3X706umY1637um	Shuttle-mediated phospholipid transport	0.2751642	94	8	706.0403	1637.074
PTS3	HK2852	PTS3X706umY1637um	Cytosolic Dicer-mediated microRNA and endogenous siRNA processing	0.2715631	94	8	706.0403	1637.074
PTS3	HK2852	PTS3X706umY1637um	Microvillus assembly and organization	0.2655232	94	8	706.0403	1637.074
PTS3	HK2852	PTS3X706umY1637um	Carrier-mediated sodium transmembrane transport	0.2640464	94	8	706.0403	1637.074
PTS3	HK2852	PTS3X706umY1637um	Proteolysis of fibronectin	0.2623596	94	8	706.0403	1637.074
PTS3	HK2852	PTS3X706umY1637um	Centrosomal distal appendage organization for ciliogenesis	0.2620213	94	8	706.0403	1637.074
PTS3	HK2852	PTS3X706umY1637um	Chaperone-mediated regulation of steroid nuclear receptors	0.2581548	94	8	706.0403	1637.074
PTS3	HK2852	PTS3X706umY1637um	Late endosomal, vesicle and autophagosomal tethering to lysosomes	0.258104	94	8	706.0403	1637.074
PTS3	HK2852	PTS3X706umY1637um	Aspartate and arginine metabolism	0.2562807	94	8	706.0403	1637.074
PTS3	HK2852	PTS3X706umY1637um	gamma-tubulin ring complex-mediated microtubule nucleation	0.2538964	94	8	706.0403	1637.074
PTS3	HK2852	PTS3X706umY1637um	Cytosolic protein acetylation and deacetylation	0.2490566	94	8	706.0403	1637.074
PTS3	HK2852	PTS3X706umY1637um	Protein N-linked glycosylation in ER	0.2484391	94	8	706.0403	1637.074
PTS3	HK2852	PTS3X706umY1637um	Transcription by RNA polymerase II	0.2431847	94	8	706.0403	1637.074
PTS3	HK2852	PTS3X706umY1637um	Replication stress-induced slowing of S-phase progression	0.2198539	94	8	706.0403	1637.074
PTS3	HK2852	PTS3X706umY1637um	Intracellular triacylglycerol mobilization	0.2166981	94	8	706.0403	1637.074
PTS3	HK2852	PTS3X706umY1637um	Phase I biotransformation via flavin-containing monooxygenases	0.2161145	94	8	706.0403	1637.074
PTS3	HK2852	PTS3X706umY1637um	Exosome secretion	0.216062	94	8	706.0403	1637.074
PTS3	HK2852	PTS3X2014umY1995um	Phase II biotransformation via glucuronidation	0.4111314	87	23	2014.336	1995.397
PTS3	HK2852	PTS3X2014umY1995um	Lysine metabolism	0.3930414	87	23	2014.336	1995.397
PTS3	HK2852	PTS3X2014umY1995um	Cellular urate import and export	0.380762	87	23	2014.336	1995.397
PTS3	HK2852	PTS3X2014umY1995um	Phase I biotransformation via flavin-containing monooxygenases	0.3673193	87	23	2014.336	1995.397
PTS3	HK2852	PTS3X2014umY1995um	Phenylalanine and tyrosine degradation pathway	0.3578313	87	23	2014.336	1995.397
PTS3	HK2852	PTS3X2014umY1995um	LINC complex-mediated nuclear-cytoskeletal coupling	0.3529982	87	23	2014.336	1995.397
PTS3	HK2852	PTS3X2014umY1995um	Microtubule crosslinking and bundling	0.3343374	87	23	2014.336	1995.397
PTS3	HK2852	PTS3X2014umY1995um	Urea cycle	0.3134036	87	23	2014.336	1995.397
PTS3	HK2852	PTS3X2014umY1995um	Fatty acid omega-oxidation	0.2941265	87	23	2014.336	1995.397
PTS3	HK2852	PTS3X2014umY1995um	Coenzyme A biosynthesis from pantothenate	0.2935342	87	23	2014.336	1995.397
PTS3	HK2852	PTS3X2014umY1995um	Fructose and mannose metabolism	0.2786091	87	23	2014.336	1995.397
PTS3	HK2852	PTS3X2014umY1995um	Aspartate and arginine metabolism	0.2366654	87	23	2014.336	1995.397
PTS3	HK2852	PTS3X2014umY1995um	Channel-mediated water transmembrane movement	0.2337728	87	23	2014.336	1995.397
PTS3	HK2852	PTS3X2014umY1995um	Integrin costamere-mediated coupling between cytoskeleton and ECM	0.2240284	87	23	2014.336	1995.397
PTS3	HK2852	PTS3X2014umY1995um	Carrier-mediated sodium transmembrane transport	0.2166793	87	23	2014.336	1995.397
PTS3	HK2852	PTS3X2014umY1995um	Lysosomal degradation of gangliosides to ceramide	0.216385	87	23	2014.336	1995.397
PTS3	HK2852	PTS3X2014umY1995um	Pentose phosphate pathway	0.2143456	87	23	2014.336	1995.397
PTS3	HK2852	PTS3X2014umY1995um	Nuclear Drosha-mediated microRNA processing	0.2062618	87	23	2014.336	1995.397
PTS3	HK2852	PTS3X2014umY1995um	Mismatch repair	0.2060875	87	23	2014.336	1995.397
PTS3	HK2852	PTS3X2014umY1995um	Proline metabolism	0.1996988	87	23	2014.336	1995.397
PTS3	HK2852	PTS3X2014umY1995um	Regulation of microtubule nucleation at existing microtubules	0.1988373	87	23	2014.336	1995.397
PTS3	HK2852	PTS3X2014umY1995um	Sphingomyelin biosynthesis from ceramide	0.1947289	87	23	2014.336	1995.397
PTS3	HK2852	PTS3X2014umY1995um	Clathrin-mediated endosomal vesicle biogenesis for retrograde transport to the TGN	0.194225	87	23	2014.336	1995.397
PTS3	HK2852	PTS3X2014umY1995um	Endosomal sorting for retrograde clathrin-independent transport to the TGN	0.1937564	87	23	2014.336	1995.397
PTS3	HK2852	PTS3X2014umY1995um	Proteolysis of elastic fibers	0.1928087	87	23	2014.336	1995.397
PTS3	HK2852	PTS3X2014umY1995um	Proteolysis of matricellular proteins	0.1928087	87	23	2014.336	1995.397
PTS3	HK2852	PTS3X2014umY1995um	Transcription by RNA polymerase III	0.1886928	87	23	2014.336	1995.397
PTS3	HK2852	PTS3X2014umY1995um	Glycolysis and gluconeogenesis	0.1869505	87	23	2014.336	1995.397
PTS3	HK2852	PTS3X2014umY1995um	Intra-golgi vesicle tethering	0.180165	87	23	2014.336	1995.397
PTS3	HK2852	PTS3X2014umY1995um	Inflammasome assembly and initiation of proinflammtory response	0.1775602	87	23	2014.336	1995.397
PTS3	HK2852	PTS3X3405umY3407um	Centrosomal distal appendage organization for ciliogenesis	0.4578782	59	39	3405.205	3407.478
PTS3	HK2852	PTS3X3405umY3407um	Upstream regulation of contractile ring	0.4340361	59	39	3405.205	3407.478
PTS3	HK2852	PTS3X3405umY3407um	Urea cycle	0.4275602	59	39	3405.205	3407.478
PTS3	HK2852	PTS3X3405umY3407um	Centrosome biogenesis and maturation	0.3824231	59	39	3405.205	3407.478
PTS3	HK2852	PTS3X3405umY3407um	Proton-coupled late endosomal and lysosomal transmembrane transport	0.3680723	59	39	3405.205	3407.478
PTS3	HK2852	PTS3X3405umY3407um	Phase I biotransformation via alcohol and aldehyde dehydrogenases	0.3386801	59	39	3405.205	3407.478
PTS3	HK2852	PTS3X3405umY3407um	Proteolysis of matricellular proteins	0.3214555	59	39	3405.205	3407.478
PTS3	HK2852	PTS3X3405umY3407um	Cardiolipin biosynthesis and remodeling	0.317257	59	39	3405.205	3407.478
PTS3	HK2852	PTS3X3405umY3407um	Phase II biotransformation via glucuronidation	0.3088599	59	39	3405.205	3407.478
PTS3	HK2852	PTS3X3405umY3407um	Insulin-like growth factor receptor signaling	0.3063253	59	39	3405.205	3407.478
PTS3	HK2852	PTS3X3405umY3407um	Carnitine biosynthesis and transmembrane transport	0.296928	59	39	3405.205	3407.478
PTS3	HK2852	PTS3X3405umY3407um	Proteolysis of fibril-forming collagen	0.2813796	59	39	3405.205	3407.478
PTS3	HK2852	PTS3X3405umY3407um	Cofactor-mediated transcriptional regulation of multiple nuclear receptors	0.2731045	59	39	3405.205	3407.478
PTS3	HK2852	PTS3X3405umY3407um	Dystrophin or utrophin complex-mediated coupling between cytoskeleton and ECM	0.2695661	59	39	3405.205	3407.478
PTS3	HK2852	PTS3X3405umY3407um	Initiation of phagocytosis of microorganism via non-opsonic receptors	0.2675455	59	39	3405.205	3407.478
PTS3	HK2852	PTS3X3405umY3407um	Fatty acid activation	0.2558491	59	39	3405.205	3407.478
PTS3	HK2852	PTS3X3405umY3407um	Transcriptional control of myofibrillogenesis	0.2554928	59	39	3405.205	3407.478
PTS3	HK2852	PTS3X3405umY3407um	Vesicle biogenesis at ER membrane	0.2504648	59	39	3405.205	3407.478
PTS3	HK2852	PTS3X3405umY3407um	Channel-mediated chloride transmembrane movement	0.2395676	59	39	3405.205	3407.478
PTS3	HK2852	PTS3X3405umY3407um	Interaction of integrin with complement and coagulation factors	0.2375392	59	39	3405.205	3407.478
PTS3	HK2852	PTS3X3405umY3407um	Cobalamin metabolism	0.236301	59	39	3405.205	3407.478
PTS3	HK2852	PTS3X3405umY3407um	Intracellular triacylglycerol mobilization	0.2354049	59	39	3405.205	3407.478
PTS3	HK2852	PTS3X3405umY3407um	Glutathione biosynthesis, regeneration and glutathione-dependent peroxide detoxification	0.2305953	59	39	3405.205	3407.478
PTS3	HK2852	PTS3X3405umY3407um	Mitoribosome assembly and maturation	0.2280121	59	39	3405.205	3407.478
PTS3	HK2852	PTS3X3405umY3407um	DNA end resection and promotion of resection-dependent DSB repair	0.221275	59	39	3405.205	3407.478
PTS3	HK2852	PTS3X3405umY3407um	U4-U6-U5 tri-snRNP recruitment and pre-catalytic spliceosome assembly	0.2205463	59	39	3405.205	3407.478
PTS3	HK2852	PTS3X3405umY3407um	Phosphoglyceride remodelling via Lands cycle	0.2144742	59	39	3405.205	3407.478
PTS3	HK2852	PTS3X3405umY3407um	Regulation of actin dynamics during macropinocytosis	0.2142588	59	39	3405.205	3407.478
PTS3	HK2852	PTS3X3405umY3407um	Intercellular bridge and midbody assembly and organization	0.2075443	59	39	3405.205	3407.478
PTS3	HK2852	PTS3X3405umY3407um	Neuregulin receptor signaling	0.2016321	59	39	3405.205	3407.478
PTS3	HK2852	PTS3X180umY2137um	Immunglobulin dynamics	0.4671116	84	2	179.5403	2137.06
PTS3	HK2852	PTS3X180umY2137um	Proteolysis of matricellular proteins	0.4309398	84	2	179.5403	2137.06
PTS3	HK2852	PTS3X180umY2137um	Proteolysis of fibril-forming collagen	0.4140595	84	2	179.5403	2137.06
PTS3	HK2852	PTS3X180umY2137um	Classical complement pathway	0.4046422	84	2	179.5403	2137.06
PTS3	HK2852	PTS3X180umY2137um	Z-disc organization	0.3700075	84	2	179.5403	2137.06
PTS3	HK2852	PTS3X180umY2137um	p38 signaling cascade	0.3489458	84	2	179.5403	2137.06
PTS3	HK2852	PTS3X180umY2137um	Coagulation cascade	0.3385249	84	2	179.5403	2137.06
PTS3	HK2852	PTS3X180umY2137um	Conversion of VLDL into IDL and LDL	0.3035849	84	2	179.5403	2137.06
PTS3	HK2852	PTS3X180umY2137um	Proteolysis of proteoglycans	0.3017013	84	2	179.5403	2137.06
PTS3	HK2852	PTS3X180umY2137um	Mitochondrial translation termination	0.2987952	84	2	179.5403	2137.06
PTS3	HK2852	PTS3X180umY2137um	Collagen fiber crosslinking	0.29142	84	2	179.5403	2137.06
PTS3	HK2852	PTS3X180umY2137um	Microtubule glutamylation and deglutamylation	0.2885122	84	2	179.5403	2137.06
PTS3	HK2852	PTS3X180umY2137um	Lysosomal protein degradation	0.2840514	84	2	179.5403	2137.06
PTS3	HK2852	PTS3X180umY2137um	Centrosomal subdistal appendage organization for microtubule anchoring	0.2773384	84	2	179.5403	2137.06
PTS3	HK2852	PTS3X180umY2137um	Support for large vesicle biogenesis at ER	0.2746259	84	2	179.5403	2137.06
PTS3	HK2852	PTS3X180umY2137um	Proteolysis of elastic fibers	0.2722575	84	2	179.5403	2137.06
PTS3	HK2852	PTS3X180umY2137um	Activation of pro-MMPs	0.2713909	84	2	179.5403	2137.06
PTS3	HK2852	PTS3X180umY2137um	Mitochondrial fusion	0.2667671	84	2	179.5403	2137.06
PTS3	HK2852	PTS3X180umY2137um	Mitochondrial fatty acid synthesis	0.2644578	84	2	179.5403	2137.06
PTS3	HK2852	PTS3X180umY2137um	Precursor protein cleavage during biosynthetic-secretory pathway	0.2620482	84	2	179.5403	2137.06
PTS3	HK2852	PTS3X180umY2137um	Proteolysis of basement membrane	0.2570806	84	2	179.5403	2137.06
PTS3	HK2852	PTS3X180umY2137um	Exosome secretion	0.2477123	84	2	179.5403	2137.06
PTS3	HK2852	PTS3X180umY2137um	Cholesterol-sensitive control of SREBP activation	0.2421143	84	2	179.5403	2137.06
PTS3	HK2852	PTS3X180umY2137um	Scavenger receptor-mediated initiation of cargo uptake	0.2417015	84	2	179.5403	2137.06
PTS3	HK2852	PTS3X180umY2137um	Endogenous control of complement activity	0.2367859	84	2	179.5403	2137.06
PTS3	HK2852	PTS3X180umY2137um	Cardiomyocyte action potential plateau maintenance and repolarization	0.2320151	84	2	179.5403	2137.06
PTS3	HK2852	PTS3X180umY2137um	Inositol metabolism and transport	0.2287976	84	2	179.5403	2137.06
PTS3	HK2852	PTS3X180umY2137um	Extrinsic apoptosis pathway	0.2275129	84	2	179.5403	2137.06
PTS3	HK2852	PTS3X180umY2137um	DNA end resection and promotion of resection-dependent DSB repair	0.2274613	84	2	179.5403	2137.06
PTS3	HK2852	PTS3X180umY2137um	SDSA homologous recombination DSB repair	0.2183677	84	2	179.5403	2137.06
iPT	HK2852	iPTX2177umY4506um	Nodal growth differentiation factor receptor signaling	0.3946014	37	25	2177.21	4505.931
iPT	HK2852	iPTX2177umY4506um	Malate aspartate shuttle	0.3611446	37	25	2177.21	4505.931
iPT	HK2852	iPTX2177umY4506um	NADPH-independent ROS detoxification	0.3424699	37	25	2177.21	4505.931
iPT	HK2852	iPTX2177umY4506um	Phase II biotransformation via glucuronidation	0.3420174	37	25	2177.21	4505.931
iPT	HK2852	iPTX2177umY4506um	Aspartate and arginine metabolism	0.3419842	37	25	2177.21	4505.931
iPT	HK2852	iPTX2177umY4506um	Non-vesicular intracellular fatty acid transport	0.335994	37	25	2177.21	4505.931
iPT	HK2852	iPTX2177umY4506um	Carnitine biosynthesis and transmembrane transport	0.3285903	37	25	2177.21	4505.931
iPT	HK2852	iPTX2177umY4506um	Mitochondrial fatty acid synthesis	0.323494	37	25	2177.21	4505.931
iPT	HK2852	iPTX2177umY4506um	Cellular xenobiotic uptake and efflux	0.320983	37	25	2177.21	4505.931
iPT	HK2852	iPTX2177umY4506um	Transmembrane glucose transport	0.3030531	37	25	2177.21	4505.931
iPT	HK2852	iPTX2177umY4506um	Gap junction organization	0.2855422	37	25	2177.21	4505.931
iPT	HK2852	iPTX2177umY4506um	Fructose and mannose metabolism	0.2818387	37	25	2177.21	4505.931
iPT	HK2852	iPTX2177umY4506um	Phase II biotransformation via gluthatione conjugation	0.2613293	37	25	2177.21	4505.931
iPT	HK2852	iPTX2177umY4506um	Carrier-mediated sodium transmembrane transport	0.2371882	37	25	2177.21	4505.931
iPT	HK2852	iPTX2177umY4506um	Proteasomal core organization	0.2294896	37	25	2177.21	4505.931
iPT	HK2852	iPTX2177umY4506um	Actin biosynthesis and recycling	0.224782	37	25	2177.21	4505.931
iPT	HK2852	iPTX2177umY4506um	Phenylalanine and tyrosine degradation pathway	0.2189759	37	25	2177.21	4505.931
iPT	HK2852	iPTX2177umY4506um	HDL synthesis and organization for reverse lipid transport	0.2186457	37	25	2177.21	4505.931
iPT	HK2852	iPTX2177umY4506um	Fibrinolysis	0.2171385	37	25	2177.21	4505.931
iPT	HK2852	iPTX2177umY4506um	Cardiolipin biosynthesis and remodeling	0.2158467	37	25	2177.21	4505.931
iPT	HK2852	iPTX2177umY4506um	Glutathione biosynthesis, regeneration and glutathione-dependent peroxide detoxification	0.2059425	37	25	2177.21	4505.931
iPT	HK2852	iPTX2177umY4506um	Fusion of late endosomes with lysosomes	0.1994911	37	25	2177.21	4505.931
iPT	HK2852	iPTX2177umY4506um	Phase I biotransformation via alcohol and aldehyde dehydrogenases	0.1931317	37	25	2177.21	4505.931
iPT	HK2852	iPTX2177umY4506um	Protein farnesylation and geranylgeranylation	0.1894082	37	25	2177.21	4505.931
iPT	HK2852	iPTX2177umY4506um	NFkB signaling pathway	0.1891485	37	25	2177.21	4505.931
iPT	HK2852	iPTX2177umY4506um	Vesicle biogenesis at ER membrane	0.188996	37	25	2177.21	4505.931
iPT	HK2852	iPTX2177umY4506um	Urea cycle	0.1888554	37	25	2177.21	4505.931
iPT	HK2852	iPTX2177umY4506um	Initiation of lipoprotein clearance	0.1861946	37	25	2177.21	4505.931
iPT	HK2852	iPTX2177umY4506um	Farnesyl pyrophosphate biosynthesis in the mevalonate pathway	0.1838485	37	25	2177.21	4505.931
iPT	HK2852	iPTX2177umY4506um	Branched tryptophan-kynurenine pathway producing NAD and diverse metabolites	0.1819554	37	25	2177.21	4505.931
CNT	HK2852	CNTX3130umY6067um	Epithelial intermediate filament dynamics	0.4961708	6	36	3130.213	6067.25
CNT	HK2852	CNTX3130umY6067um	Chaperone-mediated autophagy	0.4287508	6	36	3130.213	6067.25
CNT	HK2852	CNTX3130umY6067um	Sphingomyelin biosynthesis from ceramide	0.3995482	6	36	3130.213	6067.25
CNT	HK2852	CNTX3130umY6067um	Integrin-basement membrane interaction and signaling	0.3031674	6	36	3130.213	6067.25
CNT	HK2852	CNTX3130umY6067um	Channel-mediated water transmembrane movement	0.2871312	6	36	3130.213	6067.25
CNT	HK2852	CNTX3130umY6067um	Tetraspanin-enriched microdomain dynamics	0.2813154	6	36	3130.213	6067.25
CNT	HK2852	CNTX3130umY6067um	Induction of lysophagy	0.2778555	6	36	3130.213	6067.25
CNT	HK2852	CNTX3130umY6067um	Regulation of proteasomal proteolysis by signalosome	0.272415	6	36	3130.213	6067.25
CNT	HK2852	CNTX3130umY6067um	Nuclear intermediate filaments	0.2664156	6	36	3130.213	6067.25
CNT	HK2852	CNTX3130umY6067um	Biosynthesis of the glycosaminoglycan-protein linkage region	0.2626491	6	36	3130.213	6067.25
CNT	HK2852	CNTX3130umY6067um	Mammalian circadian clock oscillation	0.2582537	6	36	3130.213	6067.25
CNT	HK2852	CNTX3130umY6067um	Epidermal growth factor induced EGF receptor signaling	0.2576672	6	36	3130.213	6067.25
CNT	HK2852	CNTX3130umY6067um	Hippo signaling	0.251654	6	36	3130.213	6067.25
CNT	HK2852	CNTX3130umY6067um	Inositol metabolism and transport	0.2492461	6	36	3130.213	6067.25
CNT	HK2852	CNTX3130umY6067um	COP9 signalosome-mediated regulation of cullin-RING ubiquitin ligases	0.2452659	6	36	3130.213	6067.25
CNT	HK2852	CNTX3130umY6067um	TREX-mediated coupling of splicing and mRNA export	0.2404052	6	36	3130.213	6067.25
CNT	HK2852	CNTX3130umY6067um	Lipid raft dynamics	0.2300571	6	36	3130.213	6067.25
CNT	HK2852	CNTX3130umY6067um	Generation of electrochemical gradients by Na-K-ATPase	0.2260648	6	36	3130.213	6067.25
CNT	HK2852	CNTX3130umY6067um	Carrier-mediated bicarbonate transmembrane transport	0.2252422	6	36	3130.213	6067.25
CNT	HK2852	CNTX3130umY6067um	Support for large vesicle biogenesis at ER	0.2246743	6	36	3130.213	6067.25
CNT	HK2852	CNTX3130umY6067um	Endoplasmic and sarcoplasmic calcium import, export and storage	0.2212121	6	36	3130.213	6067.25
CNT	HK2852	CNTX3130umY6067um	Induction of ER-phagy	0.2197922	6	36	3130.213	6067.25
CNT	HK2852	CNTX3130umY6067um	Protein N-linked glycosylation in ER	0.2179074	6	36	3130.213	6067.25
CNT	HK2852	CNTX3130umY6067um	Glycolysis and gluconeogenesis	0.2140378	6	36	3130.213	6067.25
CNT	HK2852	CNTX3130umY6067um	Integrin-extracellular matrix interaction and signaling	0.2134911	6	36	3130.213	6067.25
CNT	HK2852	CNTX3130umY6067um	Protein folding in ER	0.2128788	6	36	3130.213	6067.25
CNT	HK2852	CNTX3130umY6067um	Phenylalanine and tyrosine degradation pathway	0.2070783	6	36	3130.213	6067.25
CNT	HK2852	CNTX3130umY6067um	Clathrin-mediated endosomal vesicle biogenesis for retrograde transport to the TGN	0.2068324	6	36	3130.213	6067.25
CNT	HK2852	CNTX3130umY6067um	Microtubule-based anterograde organelle and vesicle transport	0.2045797	6	36	3130.213	6067.25
CNT	HK2852	CNTX3130umY6067um	HIF-1 receptor signaling pathway	0.2034627	6	36	3130.213	6067.25
CNT	HK2852	CNTX442umY2189um	Activation of pro-MMPs	0.3424425	83	5	441.654	2188.573
CNT	HK2852	CNTX442umY2189um	Integrin-basement membrane interaction and signaling	0.3364337	83	5	441.654	2188.573
CNT	HK2852	CNTX442umY2189um	Channel-mediated water transmembrane movement	0.3332078	83	5	441.654	2188.573
CNT	HK2852	CNTX442umY2189um	Epithelial intermediate filament dynamics	0.3293158	83	5	441.654	2188.573
CNT	HK2852	CNTX442umY2189um	Vesicle fusion with cis-Golgi	0.3218861	83	5	441.654	2188.573
CNT	HK2852	CNTX442umY2189um	Syndecan receptor signaling	0.3164157	83	5	441.654	2188.573
CNT	HK2852	CNTX442umY2189um	Cytosolic Dicer-mediated microRNA and endogenous siRNA processing	0.3107345	83	5	441.654	2188.573
CNT	HK2852	CNTX442umY2189um	Pentose phosphate pathway	0.2932797	83	5	441.654	2188.573
CNT	HK2852	CNTX442umY2189um	Nucleosome disassembly	0.2783132	83	5	441.654	2188.573
CNT	HK2852	CNTX442umY2189um	Basement membrane attachment to cell surface	0.2753296	83	5	441.654	2188.573
CNT	HK2852	CNTX442umY2189um	Proteolysis of matricellular proteins	0.2703197	83	5	441.654	2188.573
CNT	HK2852	CNTX442umY2189um	Synthesis of secreted semaphorins	0.2692771	83	5	441.654	2188.573
CNT	HK2852	CNTX442umY2189um	Integrin costamere-mediated coupling between cytoskeleton and ECM	0.2692432	83	5	441.654	2188.573
CNT	HK2852	CNTX442umY2189um	Glutamate and glutamine metabolism	0.2690952	83	5	441.654	2188.573
CNT	HK2852	CNTX442umY2189um	Voltage-gated potassium flux	0.2626272	83	5	441.654	2188.573
CNT	HK2852	CNTX442umY2189um	Clathrin-mediated endosomal vesicle biogenesis for retrograde transport to the TGN	0.2622008	83	5	441.654	2188.573
CNT	HK2852	CNTX442umY2189um	Microtubule-based anterograde organelle and vesicle transport	0.2563136	83	5	441.654	2188.573
CNT	HK2852	CNTX442umY2189um	Abscission checkpoint	0.2531144	83	5	441.654	2188.573
CNT	HK2852	CNTX442umY2189um	Desmosome organization	0.2485763	83	5	441.654	2188.573
CNT	HK2852	CNTX442umY2189um	Endoplasmic reticulum-plasma membrane contact site formation	0.248494	83	5	441.654	2188.573
CNT	HK2852	CNTX442umY2189um	JAK-STAT signaling pathway	0.2458486	83	5	441.654	2188.573
CNT	HK2852	CNTX442umY2189um	Centrosomal subdistal appendage organization for microtubule anchoring	0.2438167	83	5	441.654	2188.573
CNT	HK2852	CNTX442umY2189um	ER unfolded protein response pathway	0.2410978	83	5	441.654	2188.573
CNT	HK2852	CNTX442umY2189um	Insulin-like growth factor receptor signaling	0.2365964	83	5	441.654	2188.573
CNT	HK2852	CNTX442umY2189um	Tetraspanin-enriched microdomain dynamics	0.2314083	83	5	441.654	2188.573
CNT	HK2852	CNTX442umY2189um	Lipid raft dynamics	0.2237055	83	5	441.654	2188.573
CNT	HK2852	CNTX442umY2189um	alpha and beta tubulin biogenesis and heterodimer assembly	0.2228773	83	5	441.654	2188.573
CNT	HK2852	CNTX442umY2189um	Lysine metabolism	0.2203976	83	5	441.654	2188.573
CNT	HK2852	CNTX442umY2189um	Smooth muscle thick myofilament organization and regulation	0.2163214	83	5	441.654	2188.573
CNT	HK2852	CNTX442umY2189um	Early endocytic vesicle and endosome fusion	0.215317	83	5	441.654	2188.573
PTS3	HK2852	PTS3X3489umY4060um	Conversion of VLDL into IDL and LDL	0.3152115	46	40	3489.294	4060.49
PTS3	HK2852	PTS3X3489umY4060um	Microtubule assistance of vesicle traffic between Golgi and ER	0.3	46	40	3489.294	4060.49
PTS3	HK2852	PTS3X3489umY4060um	Mitoribosome assembly and maturation	0.2822289	46	40	3489.294	4060.49
PTS3	HK2852	PTS3X3489umY4060um	Cytosolic protein folding	0.2805734	46	40	3489.294	4060.49
PTS3	HK2852	PTS3X3489umY4060um	Microvillus assembly and organization	0.2585935	46	40	3489.294	4060.49
PTS3	HK2852	PTS3X3489umY4060um	SDSA homologous recombination DSB repair	0.2514664	46	40	3489.294	4060.49
PTS3	HK2852	PTS3X3489umY4060um	Striated muscle thin myofilament organization	0.2474576	46	40	3489.294	4060.49
PTS3	HK2852	PTS3X3489umY4060um	Chaperone-mediated precursor transfer through the mitochondrial intermembrane space	0.239759	46	40	3489.294	4060.49
PTS3	HK2852	PTS3X3489umY4060um	Condensin-mediated chromosome condensation	0.2246743	46	40	3489.294	4060.49
PTS3	HK2852	PTS3X3489umY4060um	Catalytic spliceosome activation	0.2218145	46	40	3489.294	4060.49
PTS3	HK2852	PTS3X3489umY4060um	Cytosolic mRNA decapping and 5' degradation	0.2171127	46	40	3489.294	4060.49
PTS3	HK2852	PTS3X3489umY4060um	Intracellular triacylglycerol mobilization	0.2084118	46	40	3489.294	4060.49
PTS3	HK2852	PTS3X3489umY4060um	Syndecan receptor signaling	0.2060241	46	40	3489.294	4060.49
PTS3	HK2852	PTS3X3489umY4060um	Toll-like receptor signaling	0.1990112	46	40	3489.294	4060.49
PTS3	HK2852	PTS3X3489umY4060um	Chaperone-mediated autophagy	0.1984934	46	40	3489.294	4060.49
PTS3	HK2852	PTS3X3489umY4060um	Carrier-mediated potassium transmembrane transport	0.1978916	46	40	3489.294	4060.49
PTS3	HK2852	PTS3X3489umY4060um	Phase I biotransformation via flavin-containing monooxygenases	0.1972892	46	40	3489.294	4060.49
PTS3	HK2852	PTS3X3489umY4060um	Mitochondrial fatty acid synthesis	0.1965361	46	40	3489.294	4060.49
PTS3	HK2852	PTS3X3489umY4060um	Adult hemoglobin and myoglobin assembly	0.1957831	46	40	3489.294	4060.49
PTS3	HK2852	PTS3X3489umY4060um	Ubiquinone biosynthesis from farnesyl pyrophosphate	0.193361	46	40	3489.294	4060.49
PTS3	HK2852	PTS3X3489umY4060um	Endoplasmic reticulum-endosome and lysosome contact site formation	0.1925255	46	40	3489.294	4060.49
PTS3	HK2852	PTS3X3489umY4060um	Step 1 and 2 catalysis during pre-mRNA splicing	0.1921401	46	40	3489.294	4060.49
PTS3	HK2852	PTS3X3489umY4060um	Endoplasmic reticulum-plasma membrane contact site formation	0.1887048	46	40	3489.294	4060.49
PTS3	HK2852	PTS3X3489umY4060um	Precursor protein cleavage during biosynthetic-secretory pathway	0.1871988	46	40	3489.294	4060.49
PTS3	HK2852	PTS3X3489umY4060um	m6A methylation and demethylation of mRNA	0.1849341	46	40	3489.294	4060.49
PTS3	HK2852	PTS3X3489umY4060um	Notch ligand presentation	0.1840552	46	40	3489.294	4060.49
PTS3	HK2852	PTS3X3489umY4060um	Mitochondrial fusion	0.1833351	46	40	3489.294	4060.49
PTS3	HK2852	PTS3X3489umY4060um	Nodal growth differentiation factor receptor signaling	0.182172	46	40	3489.294	4060.49
PTS3	HK2852	PTS3X3489umY4060um	Ciliary transition zone organization	0.179579	46	40	3489.294	4060.49
PTS3	HK2852	PTS3X3489umY4060um	Inhibition of fibrinolysis	0.1794099	46	40	3489.294	4060.49
PTS3	HK2852	PTS3X3310umY5064um	Pre-mRNA capping	0.3862952	26	38	3309.753	5064.249
PTS3	HK2852	PTS3X3310umY5064um	Vesicle tethering at plasma membrane	0.3722813	26	38	3309.753	5064.249
PTS3	HK2852	PTS3X3310umY5064um	Mitochondrial translation elongation	0.3559322	26	38	3309.753	5064.249
PTS3	HK2852	PTS3X3310umY5064um	Fructose and mannose metabolism	0.3157498	26	38	3309.753	5064.249
PTS3	HK2852	PTS3X3310umY5064um	Phenylalanine and tyrosine degradation pathway	0.2799699	26	38	3309.753	5064.249
PTS3	HK2852	PTS3X3310umY5064um	VDJ recombination	0.272693	26	38	3309.753	5064.249
PTS3	HK2852	PTS3X3310umY5064um	Mitochondrial fusion	0.2692432	26	38	3309.753	5064.249
PTS3	HK2852	PTS3X3310umY5064um	Bile acid synthesis from cholesterol	0.2532329	26	38	3309.753	5064.249
PTS3	HK2852	PTS3X3310umY5064um	Activation of pro-MMPs	0.2433095	26	38	3309.753	5064.249
PTS3	HK2852	PTS3X3310umY5064um	Proton-coupled late endosomal and lysosomal transmembrane transport	0.2420181	26	38	3309.753	5064.249
PTS3	HK2852	PTS3X3310umY5064um	Tetraspanin-enriched microdomain dynamics	0.2419823	26	38	3309.753	5064.249
PTS3	HK2852	PTS3X3310umY5064um	mTORC2 signaling pathway	0.2399866	26	38	3309.753	5064.249
PTS3	HK2852	PTS3X3310umY5064um	Endogenous control of complement activity	0.2349027	26	38	3309.753	5064.249
PTS3	HK2852	PTS3X3310umY5064um	Cellular xenobiotic uptake and efflux	0.232656	26	38	3309.753	5064.249
PTS3	HK2852	PTS3X3310umY5064um	mRNA storage, translational repression and degradation by cytosolic processing bodies	0.2301168	26	38	3309.753	5064.249
PTS3	HK2852	PTS3X3310umY5064um	Glutathione biosynthesis, regeneration and glutathione-dependent peroxide detoxification	0.2290882	26	38	3309.753	5064.249
PTS3	HK2852	PTS3X3310umY5064um	Bridge-mediated phospholipid transfer at organelle contact sites	0.228123	26	38	3309.753	5064.249
PTS3	HK2852	PTS3X3310umY5064um	NOD-like receptor signaling	0.2270427	26	38	3309.753	5064.249
PTS3	HK2852	PTS3X3310umY5064um	Fatty acid omega-oxidation	0.2173193	26	38	3309.753	5064.249
PTS3	HK2852	PTS3X3310umY5064um	Classical non-homologous end joining DSB repair	0.2150132	26	38	3309.753	5064.249
PTS3	HK2852	PTS3X3310umY5064um	Phospholipid translocation from outer to inner membrane leaflets	0.2146093	26	38	3309.753	5064.249
PTS3	HK2852	PTS3X3310umY5064um	Mitochondria-endoplasmic reticulum contact site formation	0.2136261	26	38	3309.753	5064.249
PTS3	HK2852	PTS3X3310umY5064um	Tubulin actylation and deacetylation	0.2125	26	38	3309.753	5064.249
PTS3	HK2852	PTS3X3310umY5064um	Chemically and physiologically gated channel-mediated sodium transmembrane movement	0.2110818	26	38	3309.753	5064.249
PTS3	HK2852	PTS3X3310umY5064um	Support for RNA polymerase II- and III-mediated snRNA transcription	0.2071267	26	38	3309.753	5064.249
PTS3	HK2852	PTS3X3310umY5064um	Smooth muscle thick myofilament organization and regulation	0.2055242	26	38	3309.753	5064.249
PTS3	HK2852	PTS3X3310umY5064um	Retinoid metabolism and intracellular transport	0.2025897	26	38	3309.753	5064.249
PTS3	HK2852	PTS3X3310umY5064um	Proline metabolism	0.1950301	26	38	3309.753	5064.249
PTS3	HK2852	PTS3X3310umY5064um	U4-U6 di-snRNP-selective component synthesis	0.1941909	26	38	3309.753	5064.249
PTS3	HK2852	PTS3X3310umY5064um	Non-CCR4-NOT-mediated cytosolic mRNA deadenylation	0.1900602	26	38	3309.753	5064.249
PTS1	HK2852	PTS1X3926umY4013um	Syndecan receptor signaling	0.3751506	47	45	3926.403	4012.764
PTS1	HK2852	PTS1X3926umY4013um	Roundabout signaling	0.3556811	47	45	3926.403	4012.764
PTS1	HK2852	PTS1X3926umY4013um	Basement membrane attachment to cell surface	0.3256748	47	45	3926.403	4012.764
PTS1	HK2852	PTS1X3926umY4013um	Nodal growth differentiation factor receptor signaling	0.3092279	47	45	3926.403	4012.764
PTS1	HK2852	PTS1X3926umY4013um	Fructose and mannose metabolism	0.308214	47	45	3926.403	4012.764
PTS1	HK2852	PTS1X3926umY4013um	Initiation of RNA polymerase III-mediated 5S rRNA and tRNA transcription	0.3004629	47	45	3926.403	4012.764
PTS1	HK2852	PTS1X3926umY4013um	Striated muscle thin myofilament organization	0.2895166	47	45	3926.403	4012.764
PTS1	HK2852	PTS1X3926umY4013um	Centrosomal distal appendage organization for ciliogenesis	0.2836158	47	45	3926.403	4012.764
PTS1	HK2852	PTS1X3926umY4013um	Z-disc organization	0.2679513	47	45	3926.403	4012.764
PTS1	HK2852	PTS1X3926umY4013um	Rank signaling	0.2634036	47	45	3926.403	4012.764
PTS1	HK2852	PTS1X3926umY4013um	Support for large vesicle biogenesis at ER	0.259662	47	45	3926.403	4012.764
PTS1	HK2852	PTS1X3926umY4013um	Glutathione biosynthesis, regeneration and glutathione-dependent peroxide detoxification	0.2569706	47	45	3926.403	4012.764
PTS1	HK2852	PTS1X3926umY4013um	Mitochondrial translation elongation	0.2493409	47	45	3926.403	4012.764
PTS1	HK2852	PTS1X3926umY4013um	Dystrophin or utrophin complex-mediated coupling between cytoskeleton and ECM	0.2421143	47	45	3926.403	4012.764
PTS1	HK2852	PTS1X3926umY4013um	Mitochondrial translation termination	0.2409639	47	45	3926.403	4012.764
PTS1	HK2852	PTS1X3926umY4013um	Extrinsic apoptosis pathway	0.2369811	47	45	3926.403	4012.764
PTS1	HK2852	PTS1X3926umY4013um	Okazaki-fragment maturation and DNA synthesis during NER, MMR, BER and HR	0.2274442	47	45	3926.403	4012.764
PTS1	HK2852	PTS1X3926umY4013um	Conversion of VLDL into IDL and LDL	0.2269351	47	45	3926.403	4012.764
PTS1	HK2852	PTS1X3926umY4013um	Fatty acid elongation	0.2268072	47	45	3926.403	4012.764
PTS1	HK2852	PTS1X3926umY4013um	Lysine metabolism	0.2195797	47	45	3926.403	4012.764
PTS1	HK2852	PTS1X3926umY4013um	Classical non-homologous end joining DSB repair	0.2158431	47	45	3926.403	4012.764
PTS1	HK2852	PTS1X3926umY4013um	Insulin receptor signaling	0.2126838	47	45	3926.403	4012.764
PTS1	HK2852	PTS1X3926umY4013um	Epidermal growth factor induced EGF receptor signaling	0.2094855	47	45	3926.403	4012.764
PTS1	HK2852	PTS1X3926umY4013um	Protein farnesylation and geranylgeranylation	0.2079721	47	45	3926.403	4012.764
PTS1	HK2852	PTS1X3926umY4013um	Replication stress-induced slowing of S-phase progression	0.2067019	47	45	3926.403	4012.764
PTS1	HK2852	PTS1X3926umY4013um	mTORC2 signaling pathway	0.2010223	47	45	3926.403	4012.764
PTS1	HK2852	PTS1X3926umY4013um	Cytosolic Sm core assembly onto U snRNAs	0.1970277	47	45	3926.403	4012.764
PTS1	HK2852	PTS1X3926umY4013um	Ephrin receptor signaling	0.1956325	47	45	3926.403	4012.764
PTS1	HK2852	PTS1X3926umY4013um	Fusion of autophagosomes with lysosomes	0.1953345	47	45	3926.403	4012.764
PTS1	HK2852	PTS1X3926umY4013um	Branched tryptophan-kynurenine pathway producing NAD and diverse metabolites	0.1932762	47	45	3926.403	4012.764
CD4T	HK2852	CD4TX3756umY3209um	Common gamma chain family receptor signaling	0.5186747	63	43	3755.953	3208.999
CD4T	HK2852	CD4TX3756umY3209um	Immunglobulin dynamics	0.3439552	63	43	3755.953	3208.999
CD4T	HK2852	CD4TX3756umY3209um	Malate aspartate shuttle	0.3197289	63	43	3755.953	3208.999
CD4T	HK2852	CD4TX3756umY3209um	Fibrinolysis	0.3075681	63	43	3755.953	3208.999
CD4T	HK2852	CD4TX3756umY3209um	C-type lectin receptor signaling	0.3056303	63	43	3755.953	3208.999
CD4T	HK2852	CD4TX3756umY3209um	Endogenous control of complement activity	0.2996861	63	43	3755.953	3208.999
CD4T	HK2852	CD4TX3756umY3209um	Proteolysis of elastic fibers	0.2867908	63	43	3755.953	3208.999
CD4T	HK2852	CD4TX3756umY3209um	Regulation of microtubule nucleation and stabilization at Golgi	0.2748775	63	43	3755.953	3208.999
CD4T	HK2852	CD4TX3756umY3209um	Proteolysis of basement membrane	0.2588403	63	43	3755.953	3208.999
CD4T	HK2852	CD4TX3756umY3209um	Proteolysis of fibronectin	0.2588403	63	43	3755.953	3208.999
CD4T	HK2852	CD4TX3756umY3209um	Degradation of deadenylated mRNA by cytosolic exosome	0.2496055	63	43	3755.953	3208.999
CD4T	HK2852	CD4TX3756umY3209um	Exosome secretion	0.2460975	63	43	3755.953	3208.999
CD4T	HK2852	CD4TX3756umY3209um	Intercellular bridge and midbody assembly and organization	0.2271596	63	43	3755.953	3208.999
CD4T	HK2852	CD4TX3756umY3209um	Prostanoid synthesis from arachidonic acid	0.2116937	63	43	3755.953	3208.999
CD4T	HK2852	CD4TX3756umY3209um	Mother and daughter centriole organization around microtubule triplets	0.2096531	63	43	3755.953	3208.999
CD4T	HK2852	CD4TX3756umY3209um	G protein-regulated phospholipase C beta signaling cascade	0.2088536	63	43	3755.953	3208.999
CD4T	HK2852	CD4TX3756umY3209um	Phase I biotransformation via flavin-containing monooxygenases	0.2075301	63	43	3755.953	3208.999
CD4T	HK2852	CD4TX3756umY3209um	Biosynthesis of the glycosaminoglycan-protein linkage region	0.206403	63	43	3755.953	3208.999
CD4T	HK2852	CD4TX3756umY3209um	Microtubule crosslinking and bundling	0.1981928	63	43	3755.953	3208.999
CD4T	HK2852	CD4TX3756umY3209um	Proteolysis of proteoglycans	0.1917769	63	43	3755.953	3208.999
CD4T	HK2852	CD4TX3756umY3209um	Integrin-basement membrane interaction and signaling	0.1902966	63	43	3755.953	3208.999
CD4T	HK2852	CD4TX3756umY3209um	Pyrimidine biosynthesis and salvage	0.1897939	63	43	3755.953	3208.999
CD4T	HK2852	CD4TX3756umY3209um	Regulation of nuclear and cytoplasmic mRNA fate by the exon junction complex	0.189001	63	43	3755.953	3208.999
CD4T	HK2852	CD4TX3756umY3209um	Actin filament branching	0.188495	63	43	3755.953	3208.999
CD4T	HK2852	CD4TX3756umY3209um	Transcription regulation by chromatin remodeling	0.1880568	63	43	3755.953	3208.999
CD4T	HK2852	CD4TX3756umY3209um	Cytosolic Dicer-mediated microRNA and endogenous siRNA processing	0.1850596	63	43	3755.953	3208.999
CD4T	HK2852	CD4TX3756umY3209um	Vitamin D receptor signaling	0.1847892	63	43	3755.953	3208.999
CD4T	HK2852	CD4TX3756umY3209um	Telomere replication support and maintenance	0.1800958	63	43	3755.953	3208.999
CD4T	HK2852	CD4TX3756umY3209um	Farnesyl pyrophosphate biosynthesis in the mevalonate pathway	0.1781003	63	43	3755.953	3208.999
CD4T	HK2852	CD4TX3756umY3209um	GPCR desensitization and endocytic adaptor recruitment	0.1742922	63	43	3755.953	3208.999
PTS3	HK2852	PTS3X2008umY3301um	Nuclear intermediate filaments	0.3404897	61	23	2008.276	3300.663
PTS3	HK2852	PTS3X2008umY3301um	Phenylalanine and tyrosine degradation pathway	0.3149096	61	23	2008.276	3300.663
PTS3	HK2852	PTS3X2008umY3301um	Glycerol-3-phosphate pathway	0.2856603	61	23	2008.276	3300.663
PTS3	HK2852	PTS3X2008umY3301um	Mitochondrial translation elongation	0.2739485	61	23	2008.276	3300.663
PTS3	HK2852	PTS3X2008umY3301um	Polyubiquitination of retrotranslocated misfolded proteins	0.2723332	61	23	2008.276	3300.663
PTS3	HK2852	PTS3X2008umY3301um	Vesicle biogenesis at cis-Golgi	0.2656916	61	23	2008.276	3300.663
PTS3	HK2852	PTS3X2008umY3301um	Fructose and mannose metabolism	0.2631069	61	23	2008.276	3300.663
PTS3	HK2852	PTS3X2008umY3301um	Inositol metabolism and transport	0.262156	61	23	2008.276	3300.663
PTS3	HK2852	PTS3X2008umY3301um	Mitotic spindle assembly	0.2617791	61	23	2008.276	3300.663
PTS3	HK2852	PTS3X2008umY3301um	Gap junction organization	0.2590362	61	23	2008.276	3300.663
PTS3	HK2852	PTS3X2008umY3301um	Bone morphogenetic protein receptor signaling	0.2522285	61	23	2008.276	3300.663
PTS3	HK2852	PTS3X2008umY3301um	Quiescence- and senescence-associated cell cycle arrest	0.2448467	61	23	2008.276	3300.663
PTS3	HK2852	PTS3X2008umY3301um	mRNA storage, translational repression and degradation by cytosolic processing bodies	0.2326611	61	23	2008.276	3300.663
PTS3	HK2852	PTS3X2008umY3301um	Procollagen processing in the ER	0.2320261	61	23	2008.276	3300.663
PTS3	HK2852	PTS3X2008umY3301um	GPI-anchor synthesis and attachment to protein	0.2249012	61	23	2008.276	3300.663
PTS3	HK2852	PTS3X2008umY3301um	Branched tryptophan-kynurenine pathway producing NAD and diverse metabolites	0.2226415	61	23	2008.276	3300.663
PTS3	HK2852	PTS3X2008umY3301um	Catabolism of branched-chain amino acids	0.2204112	61	23	2008.276	3300.663
PTS3	HK2852	PTS3X2008umY3301um	Transmembrane glucose transport	0.2190916	61	23	2008.276	3300.663
PTS3	HK2852	PTS3X2008umY3301um	Lysosomal pH regulation	0.2179244	61	23	2008.276	3300.663
PTS3	HK2852	PTS3X2008umY3301um	MYD88-dependent signaling	0.2170001	61	23	2008.276	3300.663
PTS3	HK2852	PTS3X2008umY3301um	Ubiquinone biosynthesis from farnesyl pyrophosphate	0.214636	61	23	2008.276	3300.663
PTS3	HK2852	PTS3X2008umY3301um	Cellular urate import and export	0.2082988	61	23	2008.276	3300.663
PTS3	HK2852	PTS3X2008umY3301um	Phase I biotransformation via flavin-containing monooxygenases	0.2051205	61	23	2008.276	3300.663
PTS3	HK2852	PTS3X2008umY3301um	Folate cycle	0.2030132	61	23	2008.276	3300.663
PTS3	HK2852	PTS3X2008umY3301um	Protein O-linked glycosylation in Golgi Apparatus	0.1993969	61	23	2008.276	3300.663
PTS3	HK2852	PTS3X2008umY3301um	Phase I biotransformation via alcohol and aldehyde dehydrogenases	0.1921628	61	23	2008.276	3300.663
PTS3	HK2852	PTS3X2008umY3301um	Channel-mediated water transmembrane movement	0.1904583	61	23	2008.276	3300.663
PTS3	HK2852	PTS3X2008umY3301um	Protein farnesylation and geranylgeranylation	0.1892198	61	23	2008.276	3300.663
PTS3	HK2852	PTS3X2008umY3301um	Chaperone-mediated autophagy	0.1875706	61	23	2008.276	3300.663
PTS3	HK2852	PTS3X2008umY3301um	Induction of ER-phagy	0.18728	61	23	2008.276	3300.663
CTAL	HK2852	CTALX2182umY3502um	p38 signaling cascade	0.5981928	57	25	2181.756	3502.172
CTAL	HK2852	CTALX2182umY3502um	Epithelial intermediate filament dynamics	0.3560578	57	25	2181.756	3502.172
CTAL	HK2852	CTALX2182umY3502um	Support for large vesicle biogenesis at ER	0.3559048	57	25	2181.756	3502.172
CTAL	HK2852	CTALX2182umY3502um	Conversion of VLDL into IDL and LDL	0.35429	57	25	2181.756	3502.172
CTAL	HK2852	CTALX2182umY3502um	Lysosomal degradation of chondroitin and dermatan sulfate	0.3445783	57	25	2181.756	3502.172
CTAL	HK2852	CTALX2182umY3502um	Centrosome biogenesis and maturation	0.3265537	57	25	2181.756	3502.172
CTAL	HK2852	CTALX2182umY3502um	Intracellular triacylglycerol mobilization	0.3134966	57	25	2181.756	3502.172
CTAL	HK2852	CTALX2182umY3502um	Carrier-mediated potassium transmembrane transport	0.3121988	57	25	2181.756	3502.172
CTAL	HK2852	CTALX2182umY3502um	Non-vesicular ceramide transport	0.303012	57	25	2181.756	3502.172
CTAL	HK2852	CTALX2182umY3502um	Pre-mRNA 3-end-cleavage and polyadenylation	0.2944343	57	25	2181.756	3502.172
CTAL	HK2852	CTALX2182umY3502um	Non-CCR4-NOT-mediated cytosolic mRNA deadenylation	0.2927711	57	25	2181.756	3502.172
CTAL	HK2852	CTALX2182umY3502um	Nodal growth differentiation factor receptor signaling	0.2856246	57	25	2181.756	3502.172
CTAL	HK2852	CTALX2182umY3502um	Mitoribosome assembly and maturation	0.2831325	57	25	2181.756	3502.172
CTAL	HK2852	CTALX2182umY3502um	Regulation of coagulation cascade	0.2816296	57	25	2181.756	3502.172
CTAL	HK2852	CTALX2182umY3502um	Early endocytic vesicle and endosome fusion	0.2770873	57	25	2181.756	3502.172
CTAL	HK2852	CTALX2182umY3502um	Precursor protein cleavage during biosynthetic-secretory pathway	0.2454819	57	25	2181.756	3502.172
CTAL	HK2852	CTALX2182umY3502um	Integrin-basement membrane interaction and signaling	0.242249	57	25	2181.756	3502.172
CTAL	HK2852	CTALX2182umY3502um	Bile acid synthesis from cholesterol	0.2365348	57	25	2181.756	3502.172
CTAL	HK2852	CTALX2182umY3502um	Glutamate and glutamine metabolism	0.2362527	57	25	2181.756	3502.172
CTAL	HK2852	CTALX2182umY3502um	Cardiolipin biosynthesis and remodeling	0.230703	57	25	2181.756	3502.172
CTAL	HK2852	CTALX2182umY3502um	Hemidesmosome organization	0.2297552	57	25	2181.756	3502.172
CTAL	HK2852	CTALX2182umY3502um	mRNA storage, translational repression and degradation by cytosolic processing bodies	0.2296457	57	25	2181.756	3502.172
CTAL	HK2852	CTALX2182umY3502um	Transmembrane glucose transport	0.226536	57	25	2181.756	3502.172
CTAL	HK2852	CTALX2182umY3502um	Fibrinolysis	0.2262892	57	25	2181.756	3502.172
CTAL	HK2852	CTALX2182umY3502um	Ras signaling pathway	0.220079	57	25	2181.756	3502.172
CTAL	HK2852	CTALX2182umY3502um	Phosphoglyceride remodelling via Lands cycle	0.2125895	57	25	2181.756	3502.172
CTAL	HK2852	CTALX2182umY3502um	Restriction point	0.2122184	57	25	2181.756	3502.172
CTAL	HK2852	CTALX2182umY3502um	DNA damage-induced G2-M arrest	0.2102337	57	25	2181.756	3502.172
CTAL	HK2852	CTALX2182umY3502um	U4-U6 di-snRNP-selective component synthesis	0.2083742	57	25	2181.756	3502.172
CTAL	HK2852	CTALX2182umY3502um	ER unfolded protein response pathway	0.1974614	57	25	2181.756	3502.172
iPT	HK2852	iPTX3941umY1101um	Insulin-like growth factor receptor signaling	0.3680723	105	45	3940.796	1100.726
iPT	HK2852	iPTX3941umY1101um	Initiation of RNA polymerase III-mediated 5S rRNA and tRNA transcription	0.3408332	105	45	3940.796	1100.726
iPT	HK2852	iPTX3941umY1101um	mTORC2 signaling pathway	0.3353444	105	45	3940.796	1100.726
iPT	HK2852	iPTX3941umY1101um	Lysosomal degradation of chondroitin and dermatan sulfate	0.2893072	105	45	3940.796	1100.726
iPT	HK2852	iPTX3941umY1101um	Phenylalanine and tyrosine degradation pathway	0.288253	105	45	3940.796	1100.726
iPT	HK2852	iPTX3941umY1101um	Gap junction organization	0.2706325	105	45	3940.796	1100.726
iPT	HK2852	iPTX3941umY1101um	Bile acid synthesis from cholesterol	0.2577527	105	45	3940.796	1100.726
iPT	HK2852	iPTX3941umY1101um	Lysosomal protein degradation	0.2454523	105	45	3940.796	1100.726
iPT	HK2852	iPTX3941umY1101um	Regulation of proteasomal proteolysis by signalosome	0.2357131	105	45	3940.796	1100.726
iPT	HK2852	iPTX3941umY1101um	Cofactor-mediated transcriptional regulation of multiple nuclear receptors	0.2304036	105	45	3940.796	1100.726
iPT	HK2852	iPTX3941umY1101um	Urea cycle	0.2251506	105	45	3940.796	1100.726
iPT	HK2852	iPTX3941umY1101um	Lysosomal degradation of gangliosides to ceramide	0.2231672	105	45	3940.796	1100.726
iPT	HK2852	iPTX3941umY1101um	Recruitment of signaling proteins to the dystrophin-glycoprotein complex	0.2197289	105	45	3940.796	1100.726
iPT	HK2852	iPTX3941umY1101um	Cellular urate import and export	0.2187099	105	45	3940.796	1100.726
iPT	HK2852	iPTX3941umY1101um	Proton-coupled late endosomal and lysosomal transmembrane transport	0.2131024	105	45	3940.796	1100.726
iPT	HK2852	iPTX3941umY1101um	COP9 signalosome-mediated regulation of cullin-RING ubiquitin ligases	0.2122218	105	45	3940.796	1100.726
iPT	HK2852	iPTX3941umY1101um	Aspartate and arginine metabolism	0.2024142	105	45	3940.796	1100.726
iPT	HK2852	iPTX3941umY1101um	Mother and daughter centriole organization around microtubule triplets	0.199095	105	45	3940.796	1100.726
iPT	HK2852	iPTX3941umY1101um	Formin-mediated linear actin filament nucleation and elongation	0.1948542	105	45	3940.796	1100.726
iPT	HK2852	iPTX3941umY1101um	Sister chromatid cohesion	0.1937524	105	45	3940.796	1100.726
iPT	HK2852	iPTX3941umY1101um	Protein N-linked glycosylation in ER	0.1931389	105	45	3940.796	1100.726
iPT	HK2852	iPTX3941umY1101um	Microvillus assembly and organization	0.1924528	105	45	3940.796	1100.726
iPT	HK2852	iPTX3941umY1101um	Dystrophin or utrophin complex-mediated coupling between cytoskeleton and ECM	0.1919475	105	45	3940.796	1100.726
iPT	HK2852	iPTX3941umY1101um	Phase II biotransformation via gluthatione conjugation	0.1917267	105	45	3940.796	1100.726
iPT	HK2852	iPTX3941umY1101um	Induction of lysophagy	0.189902	105	45	3940.796	1100.726
iPT	HK2852	iPTX3941umY1101um	Lysine metabolism	0.176985	105	45	3940.796	1100.726
iPT	HK2852	iPTX3941umY1101um	Microtubule assistance of vesicle traffic between Golgi and ER	0.1768072	105	45	3940.796	1100.726
iPT	HK2852	iPTX3941umY1101um	Vesicle tethering at cis-Golgi	0.1768072	105	45	3940.796	1100.726
iPT	HK2852	iPTX3941umY1101um	Transcription initiation by general transcription factors	0.176692	105	45	3940.796	1100.726
iPT	HK2852	iPTX3941umY1101um	Bridge-mediated phospholipid transfer at organelle contact sites	0.1765223	105	45	3940.796	1100.726
Mes	HK2852	MesX2020umY790um	Classical complement pathway	0.6605497	111	23	2020.397	790.1288
Mes	HK2852	MesX2020umY790um	Initiation of phagocytosis of microorganism via non-opsonic receptors	0.4224733	111	23	2020.397	790.1288
Mes	HK2852	MesX2020umY790um	Cardiomyocyte action potential plateau maintenance and repolarization	0.3899561	111	23	2020.397	790.1288
Mes	HK2852	MesX2020umY790um	Proteolysis of fibril-forming collagen	0.3768376	111	23	2020.397	790.1288
Mes	HK2852	MesX2020umY790um	Scavenger receptor-mediated initiation of cargo uptake	0.3763015	111	23	2020.397	790.1288
Mes	HK2852	MesX2020umY790um	Proton-coupled late endosomal and lysosomal transmembrane transport	0.3635542	111	23	2020.397	790.1288
Mes	HK2852	MesX2020umY790um	Initiation of phagocytosis of apoptotic cells	0.3599233	111	23	2020.397	790.1288
Mes	HK2852	MesX2020umY790um	Lysosomal protein degradation	0.3504157	111	23	2020.397	790.1288
Mes	HK2852	MesX2020umY790um	Initiation of phagocytosis via complement receptors	0.3444277	111	23	2020.397	790.1288
Mes	HK2852	MesX2020umY790um	Sphingomyelin biosynthesis from ceramide	0.3268072	111	23	2020.397	790.1288
Mes	HK2852	MesX2020umY790um	Inflammasome assembly and initiation of proinflammtory response	0.3186747	111	23	2020.397	790.1288
Mes	HK2852	MesX2020umY790um	Proteolysis of elastic fibers	0.3153192	111	23	2020.397	790.1288
Mes	HK2852	MesX2020umY790um	U1 and U2 snRNP recruitment and pre-spliceosome assembly	0.2996017	111	23	2020.397	790.1288
Mes	HK2852	MesX2020umY790um	Initiation of lipoprotein clearance	0.2772411	111	23	2020.397	790.1288
Mes	HK2852	MesX2020umY790um	HDL synthesis and organization for reverse lipid transport	0.2768866	111	23	2020.397	790.1288
Mes	HK2852	MesX2020umY790um	Conversion of VLDL into IDL and LDL	0.2749489	111	23	2020.397	790.1288
Mes	HK2852	MesX2020umY790um	DNA damage-induced G1-S arrest	0.2743053	111	23	2020.397	790.1288
Mes	HK2852	MesX2020umY790um	Proteolysis of basement membrane	0.2740908	111	23	2020.397	790.1288
Mes	HK2852	MesX2020umY790um	Lysosomal degradation of gangliosides to ceramide	0.2717192	111	23	2020.397	790.1288
Mes	HK2852	MesX2020umY790um	Cytosolic mRNA decapping and 5' degradation	0.2701659	111	23	2020.397	790.1288
Mes	HK2852	MesX2020umY790um	Upstream regulation of lamellipodium dynamics	0.2613541	111	23	2020.397	790.1288
Mes	HK2852	MesX2020umY790um	Kinetochore-microtubule attachment	0.2531732	111	23	2020.397	790.1288
Mes	HK2852	MesX2020umY790um	NOD-like receptor signaling	0.2516955	111	23	2020.397	790.1288
Mes	HK2852	MesX2020umY790um	Voltage-gated potassium flux	0.2442518	111	23	2020.397	790.1288
Mes	HK2852	MesX2020umY790um	Initiation of phagocytosis via Ig receptors	0.2371964	111	23	2020.397	790.1288
Mes	HK2852	MesX2020umY790um	Early endocytic vesicle and endosome tethering	0.2347076	111	23	2020.397	790.1288
Mes	HK2852	MesX2020umY790um	Endoplasmic reticulum-endosome and lysosome contact site formation	0.2346168	111	23	2020.397	790.1288
Mes	HK2852	MesX2020umY790um	Cellular uptake and export of free and transferrin-bound iron	0.2344281	111	23	2020.397	790.1288
Mes	HK2852	MesX2020umY790um	Leukocyte rolling on and transmigration through endothelium	0.2252491	111	23	2020.397	790.1288
Mes	HK2852	MesX2020umY790um	Regulation of G-protein signaling by beta and gamma subunits	0.2215013	111	23	2020.397	790.1288
PTS3	HK2852	PTS3X1754umY1542um	Initiation of RNA polymerase III-mediated 5S rRNA and tRNA transcription	0.426526	96	20	1754.495	1542.38
PTS3	HK2852	PTS3X1754umY1542um	Insulin-like growth factor receptor signaling	0.3685241	96	20	1754.495	1542.38
PTS3	HK2852	PTS3X1754umY1542um	Phenylalanine and tyrosine degradation pathway	0.3549699	96	20	1754.495	1542.38
PTS3	HK2852	PTS3X1754umY1542um	Adult hemoglobin and myoglobin assembly	0.3138554	96	20	1754.495	1542.38
PTS3	HK2852	PTS3X1754umY1542um	Proteasomal regulatory particle organization	0.3123737	96	20	1754.495	1542.38
PTS3	HK2852	PTS3X1754umY1542um	Inositol metabolism and transport	0.2769506	96	20	1754.495	1542.38
PTS3	HK2852	PTS3X1754umY1542um	U5 snRNP-selective component synthesis	0.2410378	96	20	1754.495	1542.38
PTS3	HK2852	PTS3X1754umY1542um	Phase I biotransformation via alcohol and aldehyde dehydrogenases	0.2385617	96	20	1754.495	1542.38
PTS3	HK2852	PTS3X1754umY1542um	Vesicle tethering at Trans-Golgi Network	0.2382269	96	20	1754.495	1542.38
PTS3	HK2852	PTS3X1754umY1542um	Proteolysis of elastic fibers	0.233179	96	20	1754.495	1542.38
PTS3	HK2852	PTS3X1754umY1542um	SDSA homologous recombination DSB repair	0.2292609	96	20	1754.495	1542.38
PTS3	HK2852	PTS3X1754umY1542um	Nucleosome assembly	0.218917	96	20	1754.495	1542.38
PTS3	HK2852	PTS3X1754umY1542um	Carrier-mediated zinc transmembrane transport	0.2132491	96	20	1754.495	1542.38
PTS3	HK2852	PTS3X1754umY1542um	Biogenesis of mitochondrial-derived vesicles	0.2106333	96	20	1754.495	1542.38
PTS3	HK2852	PTS3X1754umY1542um	G protein regulated RHO signaling cascade	0.2089777	96	20	1754.495	1542.38
PTS3	HK2852	PTS3X1754umY1542um	Fatty acid elongation	0.2001506	96	20	1754.495	1542.38
PTS3	HK2852	PTS3X1754umY1542um	Inflammasome assembly and initiation of proinflammtory response	0.1968374	96	20	1754.495	1542.38
PTS3	HK2852	PTS3X1754umY1542um	Canonical deadenylation of cytosolic mRNA by CCR4-NOT complex	0.1956084	96	20	1754.495	1542.38
PTS3	HK2852	PTS3X1754umY1542um	Classical complement pathway	0.1955757	96	20	1754.495	1542.38
PTS3	HK2852	PTS3X1754umY1542um	Excitatory postsynaptic machinery organization	0.1950456	96	20	1754.495	1542.38
PTS3	HK2852	PTS3X1754umY1542um	Acyl CoA hydrolysis	0.1905838	96	20	1754.495	1542.38
PTS3	HK2852	PTS3X1754umY1542um	Mitochondrial fusion	0.1900097	96	20	1754.495	1542.38
PTS3	HK2852	PTS3X1754umY1542um	Coagulation cascade	0.1878559	96	20	1754.495	1542.38
PTS3	HK2852	PTS3X1754umY1542um	Common gamma chain family receptor signaling	0.1858434	96	20	1754.495	1542.38
PTS3	HK2852	PTS3X1754umY1542um	Centrosomal subdistal appendage organization for microtubule anchoring	0.1794099	96	20	1754.495	1542.38
PTS3	HK2852	PTS3X1754umY1542um	Cholesterol-sensitive control of SREBP activation	0.179029	96	20	1754.495	1542.38
PTS3	HK2852	PTS3X1754umY1542um	Inhibition of apoptosis	0.1777015	96	20	1754.495	1542.38
PTS3	HK2852	PTS3X1754umY1542um	Transcription by RNA polymerase II	0.1768204	96	20	1754.495	1542.38
PTS3	HK2852	PTS3X1754umY1542um	Insulin receptor signaling	0.1758387	96	20	1754.495	1542.38
PTS3	HK2852	PTS3X1754umY1542um	VDJ recombination	0.1751412	96	20	1754.495	1542.38
PTS3	HK2852	PTS3X2956umY5966um	Epithelial intermediate filament dynamics	0.445951	8	34	2955.976	5965.738
PTS3	HK2852	PTS3X2956umY5966um	Adult hemoglobin and myoglobin assembly	0.4286145	8	34	2955.976	5965.738
PTS3	HK2852	PTS3X2956umY5966um	Polyubiquitination of retrotranslocated misfolded proteins	0.3377309	8	34	2955.976	5965.738
PTS3	HK2852	PTS3X2956umY5966um	Channel-mediated water transmembrane movement	0.3235405	8	34	2955.976	5965.738
PTS3	HK2852	PTS3X2956umY5966um	Mitochondria-endoplasmic reticulum contact site formation	0.3108745	8	34	2955.976	5965.738
PTS3	HK2852	PTS3X2956umY5966um	Fatty acid elongation	0.3093373	8	34	2955.976	5965.738
PTS3	HK2852	PTS3X2956umY5966um	Endoplasmic reticulum-golgi contact site formation	0.2915663	8	34	2955.976	5965.738
PTS3	HK2852	PTS3X2956umY5966um	Endoplasmic reticulum tubulus maintenance	0.2883048	8	34	2955.976	5965.738
PTS3	HK2852	PTS3X2956umY5966um	Common gamma chain family receptor signaling	0.2850904	8	34	2955.976	5965.738
PTS3	HK2852	PTS3X2956umY5966um	Lysosomal degradation of gangliosides to ceramide	0.2638605	8	34	2955.976	5965.738
PTS3	HK2852	PTS3X2956umY5966um	Induction of lysophagy	0.262461	8	34	2955.976	5965.738
PTS3	HK2852	PTS3X2956umY5966um	Insulin-like growth factor receptor signaling	0.2548193	8	34	2955.976	5965.738
PTS3	HK2852	PTS3X2956umY5966um	Shuttle-mediated phospholipid transport	0.2396383	8	34	2955.976	5965.738
PTS3	HK2852	PTS3X2956umY5966um	Glycerol-3-phosphate pathway	0.2387609	8	34	2955.976	5965.738
PTS3	HK2852	PTS3X2956umY5966um	Phase II biotransformation via gluthatione conjugation	0.2382059	8	34	2955.976	5965.738
PTS3	HK2852	PTS3X2956umY5966um	Clathrin-mediated endosomal vesicle biogenesis for retrograde transport to the TGN	0.2376249	8	34	2955.976	5965.738
PTS3	HK2852	PTS3X2956umY5966um	Rab1 activation in cis-Golgi vesicle tethering and autophagosome biogenesis	0.2340995	8	34	2955.976	5965.738
PTS3	HK2852	PTS3X2956umY5966um	Proline metabolism	0.2320783	8	34	2955.976	5965.738
PTS3	HK2852	PTS3X2956umY5966um	Phase II biotransformation via glucuronidation	0.2298418	8	34	2955.976	5965.738
PTS3	HK2852	PTS3X2956umY5966um	Proteolysis of elastic fibers	0.2212294	8	34	2955.976	5965.738
PTS3	HK2852	PTS3X2956umY5966um	Desmosome organization	0.216741	8	34	2955.976	5965.738
PTS3	HK2852	PTS3X2956umY5966um	Endogenous control of complement activity	0.2165725	8	34	2955.976	5965.738
PTS3	HK2852	PTS3X2956umY5966um	Folate cycle	0.2119272	8	34	2955.976	5965.738
PTS3	HK2852	PTS3X2956umY5966um	Cardiomyocyte pacemaker current generation	0.210034	8	34	2955.976	5965.738
PTS3	HK2852	PTS3X2956umY5966um	ER unfolded protein response pathway	0.2056947	8	34	2955.976	5965.738
PTS3	HK2852	PTS3X2956umY5966um	Non-canonical WNT receptor signaling	0.2046496	8	34	2955.976	5965.738
PTS3	HK2852	PTS3X2956umY5966um	Protein folding in ER	0.2010101	8	34	2955.976	5965.738
PTS3	HK2852	PTS3X2956umY5966um	Tubulin actylation and deacetylation	0.1981928	8	34	2955.976	5965.738
PTS3	HK2852	PTS3X2956umY5966um	Malate aspartate shuttle	0.1972892	8	34	2955.976	5965.738
PTS3	HK2852	PTS3X2956umY5966um	Lysosomal protein degradation	0.1928445	8	34	2955.976	5965.738
PTS1	HK2852	PTS1X881umY1638um	Non-vesicular intracellular fatty acid transport	0.551506	94	10	881.0353	1637.832
PTS1	HK2852	PTS1X881umY1638um	Adult hemoglobin and myoglobin assembly	0.4486446	94	10	881.0353	1637.832
PTS1	HK2852	PTS1X881umY1638um	Initiation of lipoprotein clearance	0.3756274	94	10	881.0353	1637.832
PTS1	HK2852	PTS1X881umY1638um	Retinoic acid receptor signaling	0.3656627	94	10	881.0353	1637.832
PTS1	HK2852	PTS1X881umY1638um	Chaperone-mediated precursor transfer through the mitochondrial intermembrane space	0.339759	94	10	881.0353	1637.832
PTS1	HK2852	PTS1X881umY1638um	Lipid raft dynamics	0.3187641	94	10	881.0353	1637.832
PTS1	HK2852	PTS1X881umY1638um	Cellular uptake and efflux of free cholesterol	0.3111446	94	10	881.0353	1637.832
PTS1	HK2852	PTS1X881umY1638um	Malate aspartate shuttle	0.2923193	94	10	881.0353	1637.832
PTS1	HK2852	PTS1X881umY1638um	Cobalamin metabolism	0.2749489	94	10	881.0353	1637.832
PTS1	HK2852	PTS1X881umY1638um	Endoplasmic reticulum-golgi contact site formation	0.2748494	94	10	881.0353	1637.832
PTS1	HK2852	PTS1X881umY1638um	Phase II biotransformation via glucuronidation	0.2725805	94	10	881.0353	1637.832
PTS1	HK2852	PTS1X881umY1638um	Integrin costamere-mediated coupling between cytoskeleton and ECM	0.2515879	94	10	881.0353	1637.832
PTS1	HK2852	PTS1X881umY1638um	Ketone body metabolism and transport	0.2500807	94	10	881.0353	1637.832
PTS1	HK2852	PTS1X881umY1638um	Bone morphogenetic protein receptor signaling	0.2455744	94	10	881.0353	1637.832
PTS1	HK2852	PTS1X881umY1638um	Channel-mediated water transmembrane movement	0.239548	94	10	881.0353	1637.832
PTS1	HK2852	PTS1X881umY1638um	Intercellular bridge and midbody assembly and organization	0.2316862	94	10	881.0353	1637.832
PTS1	HK2852	PTS1X881umY1638um	Transcriptional control of myofibrillogenesis	0.2266164	94	10	881.0353	1637.832
PTS1	HK2852	PTS1X881umY1638um	Calcineurin-NFAT signaling pathway	0.2177723	94	10	881.0353	1637.832
PTS1	HK2852	PTS1X881umY1638um	Carrier-mediated sodium transmembrane transport	0.2158226	94	10	881.0353	1637.832
PTS1	HK2852	PTS1X881umY1638um	Ceramide biosynthesis	0.2153691	94	10	881.0353	1637.832
PTS1	HK2852	PTS1X881umY1638um	Coagulation cascade	0.2136535	94	10	881.0353	1637.832
PTS1	HK2852	PTS1X881umY1638um	Fructose and mannose metabolism	0.2119711	94	10	881.0353	1637.832
PTS1	HK2852	PTS1X881umY1638um	Proteolysis of matricellular proteins	0.2058349	94	10	881.0353	1637.832
PTS1	HK2852	PTS1X881umY1638um	Synthesis of secreted WNT signaling modulators	0.2055723	94	10	881.0353	1637.832
PTS1	HK2852	PTS1X881umY1638um	HDL synthesis and organization for reverse lipid transport	0.2038971	94	10	881.0353	1637.832
PTS1	HK2852	PTS1X881umY1638um	Fusion of late endosomes with lysosomes	0.2025066	94	10	881.0353	1637.832
PTS1	HK2852	PTS1X881umY1638um	Tandem WH2-domain-mediated actin filament nucleation	0.1893072	94	10	881.0353	1637.832
PTS1	HK2852	PTS1X881umY1638um	Phenylalanine and tyrosine degradation pathway	0.1864458	94	10	881.0353	1637.832
PTS1	HK2852	PTS1X881umY1638um	Mitochondrial iron-sulfur protein assembly	0.1854143	94	10	881.0353	1637.832
PTS1	HK2852	PTS1X881umY1638um	Citric acid cycle	0.1831169	94	10	881.0353	1637.832
GSStromal	HK2852	GSStromalX1399umY2745um	Interaction of integrin with complement and coagulation factors	0.4494664	72	16	1399.202	2745.376
GSStromal	HK2852	GSStromalX1399umY2745um	Integrin-basement membrane interaction and signaling	0.4268477	72	16	1399.202	2745.376
GSStromal	HK2852	GSStromalX1399umY2745um	Proteolysis of matricellular proteins	0.4043492	72	16	1399.202	2745.376
GSStromal	HK2852	GSStromalX1399umY2745um	Precursor protein cleavage during biosynthetic-secretory pathway	0.335994	72	16	1399.202	2745.376
GSStromal	HK2852	GSStromalX1399umY2745um	Sphingomyelin biosynthesis from ceramide	0.3329819	72	16	1399.202	2745.376
GSStromal	HK2852	GSStromalX1399umY2745um	Insulin-like growth factor receptor signaling	0.3243976	72	16	1399.202	2745.376
GSStromal	HK2852	GSStromalX1399umY2745um	Activation of pro-MMPs	0.3204862	72	16	1399.202	2745.376
GSStromal	HK2852	GSStromalX1399umY2745um	Actin filament severing and depolymerization	0.3189463	72	16	1399.202	2745.376
GSStromal	HK2852	GSStromalX1399umY2745um	Proteolysis of basement membrane	0.314731	72	16	1399.202	2745.376
GSStromal	HK2852	GSStromalX1399umY2745um	Proteolysis of fibronectin	0.314731	72	16	1399.202	2745.376
GSStromal	HK2852	GSStromalX1399umY2745um	Inhibition of fibrinolysis	0.3050847	72	16	1399.202	2745.376
GSStromal	HK2852	GSStromalX1399umY2745um	Proteolysis of proteoglycans	0.3041588	72	16	1399.202	2745.376
GSStromal	HK2852	GSStromalX1399umY2745um	Integrin-extracellular matrix interaction and signaling	0.2977218	72	16	1399.202	2745.376
GSStromal	HK2852	GSStromalX1399umY2745um	Synthesis of secreted semaphorins	0.2965361	72	16	1399.202	2745.376
GSStromal	HK2852	GSStromalX1399umY2745um	Vesicle tethering at plasma membrane	0.2736192	72	16	1399.202	2745.376
GSStromal	HK2852	GSStromalX1399umY2745um	Initiation of phagocytosis via complement receptors	0.2710843	72	16	1399.202	2745.376
GSStromal	HK2852	GSStromalX1399umY2745um	Proteolysis of elastic fibers	0.2639681	72	16	1399.202	2745.376
GSStromal	HK2852	GSStromalX1399umY2745um	Inward rectifier potassium flux	0.2634024	72	16	1399.202	2745.376
GSStromal	HK2852	GSStromalX1399umY2745um	Prostanoid synthesis from arachidonic acid	0.2519804	72	16	1399.202	2745.376
GSStromal	HK2852	GSStromalX1399umY2745um	Cholesterol-sensitive control of SREBP activation	0.2342556	72	16	1399.202	2745.376
GSStromal	HK2852	GSStromalX1399umY2745um	Proteolysis of fibril-forming collagen	0.2306823	72	16	1399.202	2745.376
GSStromal	HK2852	GSStromalX1399umY2745um	Shuttle-mediated phospholipid transport	0.2255356	72	16	1399.202	2745.376
GSStromal	HK2852	GSStromalX1399umY2745um	mRNA storage, translational repression and degradation by cytosolic processing bodies	0.2203166	72	16	1399.202	2745.376
GSStromal	HK2852	GSStromalX1399umY2745um	Degradation of deadenylated mRNA by cytosolic exosome	0.2201029	72	16	1399.202	2745.376
GSStromal	HK2852	GSStromalX1399umY2745um	SMAD signaling cascade	0.2159185	72	16	1399.202	2745.376
GSStromal	HK2852	GSStromalX1399umY2745um	Non-vesicular intracellular fatty acid transport	0.2134036	72	16	1399.202	2745.376
GSStromal	HK2852	GSStromalX1399umY2745um	U4-U6 di-snRNP-selective component synthesis	0.2099585	72	16	1399.202	2745.376
GSStromal	HK2852	GSStromalX1399umY2745um	Nucleosome assembly	0.2066581	72	16	1399.202	2745.376
GSStromal	HK2852	GSStromalX1399umY2745um	Fructose and mannose metabolism	0.2060502	72	16	1399.202	2745.376
GSStromal	HK2852	GSStromalX1399umY2745um	Endoplasmic reticulum-golgi contact site formation	0.2036145	72	16	1399.202	2745.376
IC	HK2852	ICX4206umY550um	Microtubule-based anterograde organelle and vesicle transport	0.3610064	116	48	4205.94	549.9842
IC	HK2852	ICX4206umY550um	Malate aspartate shuttle	0.2662651	116	48	4205.94	549.9842
IC	HK2852	ICX4206umY550um	m6A methylation and demethylation of mRNA	0.2644068	116	48	4205.94	549.9842
IC	HK2852	ICX4206umY550um	Proteasome assembly	0.2635542	116	48	4205.94	549.9842
IC	HK2852	ICX4206umY550um	Degradation of deadenylated mRNA by cytosolic exosome	0.2614751	116	48	4205.94	549.9842
IC	HK2852	ICX4206umY550um	GPCR desensitization and endocytic adaptor recruitment	0.2542793	116	48	4205.94	549.9842
IC	HK2852	ICX4206umY550um	Classical complement pathway	0.2461874	116	48	4205.94	549.9842
IC	HK2852	ICX4206umY550um	Carrier-mediated zinc transmembrane transport	0.245948	116	48	4205.94	549.9842
IC	HK2852	ICX4206umY550um	Microtubule crosslinking and bundling	0.2459337	116	48	4205.94	549.9842
IC	HK2852	ICX4206umY550um	Initiation of miRNA- and siRNA-mediated mRNA silencing	0.2456426	116	48	4205.94	549.9842
IC	HK2852	ICX4206umY550um	Base excision repair	0.2307413	116	48	4205.94	549.9842
IC	HK2852	ICX4206umY550um	Biogenesis of mitochondrial-derived vesicles	0.2285444	116	48	4205.94	549.9842
IC	HK2852	ICX4206umY550um	Cytosolic mRNA decapping and 5' degradation	0.2232378	116	48	4205.94	549.9842
IC	HK2852	ICX4206umY550um	Centrosomal distal appendage organization for ciliogenesis	0.2232266	116	48	4205.94	549.9842
IC	HK2852	ICX4206umY550um	Centrosomal subdistal appendage organization for microtubule anchoring	0.2150659	116	48	4205.94	549.9842
IC	HK2852	ICX4206umY550um	Single strand annealing DSB repair	0.2139089	116	48	4205.94	549.9842
IC	HK2852	ICX4206umY550um	Tandem WH2-domain-mediated actin filament nucleation	0.2099398	116	48	4205.94	549.9842
IC	HK2852	ICX4206umY550um	Biosynthesis and Golgi import of UDP-activated sugars for glycan synthesis	0.2028712	116	48	4205.94	549.9842
IC	HK2852	ICX4206umY550um	Phospholipid translocation from outer to inner membrane leaflets	0.2016484	116	48	4205.94	549.9842
IC	HK2852	ICX4206umY550um	Crosslinking between different cytoskeletal networks and nuclear envelope components	0.1976065	116	48	4205.94	549.9842
IC	HK2852	ICX4206umY550um	Mitochondria-endoplasmic reticulum contact site formation	0.1969469	116	48	4205.94	549.9842
IC	HK2852	ICX4206umY550um	Upstream regulation of contractile ring	0.1947289	116	48	4205.94	549.9842
IC	HK2852	ICX4206umY550um	Protein N-linked glycosylation in ER	0.1930017	116	48	4205.94	549.9842
IC	HK2852	ICX4206umY550um	Non-vesicular intracellular fatty acid transport	0.1917169	116	48	4205.94	549.9842
IC	HK2852	ICX4206umY550um	Heparin and heparan sulfate chain biosynthesis	0.1905696	116	48	4205.94	549.9842
IC	HK2852	ICX4206umY550um	Ketone body metabolism and transport	0.1903327	116	48	4205.94	549.9842
IC	HK2852	ICX4206umY550um	Cellular uptake and export of free and transferrin-bound iron	0.1890651	116	48	4205.94	549.9842
IC	HK2852	ICX4206umY550um	Phospholipid scrambling across membrane leaflets	0.188537	116	48	4205.94	549.9842
IC	HK2852	ICX4206umY550um	Cytosolic Dicer-mediated microRNA and endogenous siRNA processing	0.187194	116	48	4205.94	549.9842
IC	HK2852	ICX4206umY550um	Non-vesicular ceramide transport	0.185241	116	48	4205.94	549.9842
PTS3	HK2852	PTS3X2542umY1295um	Immunglobulin dynamics	0.7220368	101	29	2542.351	1294.66
PTS3	HK2852	PTS3X2542umY1295um	Fructose and mannose metabolism	0.3851868	101	29	2542.351	1294.66
PTS3	HK2852	PTS3X2542umY1295um	Non-kynurenine niacin metabolism	0.3097892	101	29	2542.351	1294.66
PTS3	HK2852	PTS3X2542umY1295um	Single strand annealing DSB repair	0.2744106	101	29	2542.351	1294.66
PTS3	HK2852	PTS3X2542umY1295um	Cofactor-mediated transcriptional regulation of multiple nuclear receptors	0.2721237	101	29	2542.351	1294.66
PTS3	HK2852	PTS3X2542umY1295um	Coagulation cascade	0.2700514	101	29	2542.351	1294.66
PTS3	HK2852	PTS3X2542umY1295um	Actin filament capping	0.2553288	101	29	2542.351	1294.66
PTS3	HK2852	PTS3X2542umY1295um	Support for RNA polymerase II- and III-mediated snRNA transcription	0.245021	101	29	2542.351	1294.66
PTS3	HK2852	PTS3X2542umY1295um	Mitochondria-endoplasmic reticulum contact site formation	0.2417075	101	29	2542.351	1294.66
PTS3	HK2852	PTS3X2542umY1295um	Interphase pericentriolar material organization for microtubule nucleation sites	0.2404894	101	29	2542.351	1294.66
PTS3	HK2852	PTS3X2542umY1295um	Phase II biotransformation via glucuronidation	0.2364087	101	29	2542.351	1294.66
PTS3	HK2852	PTS3X2542umY1295um	Phase II biotransformation via gluthatione conjugation	0.2355914	101	29	2542.351	1294.66
PTS3	HK2852	PTS3X2542umY1295um	Nucleosome disassembly	0.2275602	101	29	2542.351	1294.66
PTS3	HK2852	PTS3X2542umY1295um	Endothelial support of leukocyte rolling and transmigration	0.2218684	101	29	2542.351	1294.66
PTS3	HK2852	PTS3X2542umY1295um	TREX-2-mediated nuclear mRNA export	0.220882	101	29	2542.351	1294.66
PTS3	HK2852	PTS3X2542umY1295um	Initiation of RNA polymerase III-mediated 5S rRNA and tRNA transcription	0.2120788	101	29	2542.351	1294.66
PTS3	HK2852	PTS3X2542umY1295um	Regulation of nuclear and cytoplasmic mRNA fate by the exon junction complex	0.2090237	101	29	2542.351	1294.66
PTS3	HK2852	PTS3X2542umY1295um	Bile acid synthesis from cholesterol	0.2055242	101	29	2542.351	1294.66
PTS3	HK2852	PTS3X2542umY1295um	Integrin costamere-mediated coupling between cytoskeleton and ECM	0.2043277	101	29	2542.351	1294.66
PTS3	HK2852	PTS3X2542umY1295um	Gap junction organization	0.1987952	101	29	2542.351	1294.66
PTS3	HK2852	PTS3X2542umY1295um	Vesicle tethering at cis-Golgi	0.1987952	101	29	2542.351	1294.66
PTS3	HK2852	PTS3X2542umY1295um	Phase I biotransformation via alcohol and aldehyde dehydrogenases	0.1963613	101	29	2542.351	1294.66
PTS3	HK2852	PTS3X2542umY1295um	JAK-STAT signaling pathway	0.1951907	101	29	2542.351	1294.66
PTS3	HK2852	PTS3X2542umY1295um	Cytosolic Dicer-mediated microRNA and endogenous siRNA processing	0.1939736	101	29	2542.351	1294.66
PTS3	HK2852	PTS3X2542umY1295um	Classical complement pathway	0.1921401	101	29	2542.351	1294.66
PTS3	HK2852	PTS3X2542umY1295um	Carrier-mediated zinc transmembrane transport	0.1861101	101	29	2542.351	1294.66
PTS3	HK2852	PTS3X2542umY1295um	Eukaryotic kinetochore assembly	0.1822298	101	29	2542.351	1294.66
PTS3	HK2852	PTS3X2542umY1295um	Fusion of late endosomes with lysosomes	0.1784772	101	29	2542.351	1294.66
PTS3	HK2852	PTS3X2542umY1295um	Phase I biotransformation via flavin-containing monooxygenases	0.1777108	101	29	2542.351	1294.66
PTS3	HK2852	PTS3X2542umY1295um	Regulation of coagulation cascade	0.1769898	101	29	2542.351	1294.66
PEC	HK2852	PECX2274umY2548um	Classical complement pathway	0.387213	76	26	2274.177	2548.412
PEC	HK2852	PECX2274umY2548um	Vesicle fusion with cis-Golgi	0.3198407	76	26	2274.177	2548.412
PEC	HK2852	PECX2274umY2548um	Smooth muscle thin myofilament organization	0.318295	76	26	2274.177	2548.412
PEC	HK2852	PECX2274umY2548um	Neuregulin receptor signaling	0.3142498	76	26	2274.177	2548.412
PEC	HK2852	PECX2274umY2548um	mRNA storage, translational repression and degradation by cytosolic processing bodies	0.3086129	76	26	2274.177	2548.412
PEC	HK2852	PECX2274umY2548um	Initiation of phagocytosis of microorganism via non-opsonic receptors	0.2907721	76	26	2274.177	2548.412
PEC	HK2852	PECX2274umY2548um	Synthesis of secreted WNT signaling modulators	0.2838855	76	26	2274.177	2548.412
PEC	HK2852	PECX2274umY2548um	Nucleosome assembly	0.2824192	76	26	2274.177	2548.412
PEC	HK2852	PECX2274umY2548um	Transcription repression	0.2712344	76	26	2274.177	2548.412
PEC	HK2852	PECX2274umY2548um	Striated muscle thin myofilament organization	0.2693032	76	26	2274.177	2548.412
PEC	HK2852	PECX2274umY2548um	Extrinsic apoptosis pathway	0.2496055	76	26	2274.177	2548.412
PEC	HK2852	PECX2274umY2548um	Scavenger receptor-mediated initiation of cargo uptake	0.2437483	76	26	2274.177	2548.412
PEC	HK2852	PECX2274umY2548um	Actin biosynthesis and recycling	0.2410378	76	26	2274.177	2548.412
PEC	HK2852	PECX2274umY2548um	Epidermal growth factor induced EGF receptor signaling	0.225993	76	26	2274.177	2548.412
PEC	HK2852	PECX2274umY2548um	Proteolysis of fibril-forming collagen	0.2235205	76	26	2274.177	2548.412
PEC	HK2852	PECX2274umY2548um	Proteolysis of elastic fibers	0.2173539	76	26	2274.177	2548.412
PEC	HK2852	PECX2274umY2548um	Epithelial intermediate filament dynamics	0.215317	76	26	2274.177	2548.412
PEC	HK2852	PECX2274umY2548um	Sphingomyelin biosynthesis from ceramide	0.213253	76	26	2274.177	2548.412
PEC	HK2852	PECX2274umY2548um	Inward rectifier potassium flux	0.2112994	76	26	2274.177	2548.412
PEC	HK2852	PECX2274umY2548um	Mammalian circadian clock oscillation	0.2092341	76	26	2274.177	2548.412
PEC	HK2852	PECX2274umY2548um	Initiation of phagocytosis of apoptotic cells	0.208343	76	26	2274.177	2548.412
PEC	HK2852	PECX2274umY2548um	Ceramide biosynthesis	0.2070043	76	26	2274.177	2548.412
PEC	HK2852	PECX2274umY2548um	Intrinsic apoptosis pathway	0.2046522	76	26	2274.177	2548.412
PEC	HK2852	PECX2274umY2548um	Proteasomal regulatory particle organization	0.2027778	76	26	2274.177	2548.412
PEC	HK2852	PECX2274umY2548um	Proteolysis of basement membrane	0.1987598	76	26	2274.177	2548.412
PEC	HK2852	PECX2274umY2548um	Mitochondrial coupling to microtubule transport system	0.1968326	76	26	2274.177	2548.412
PEC	HK2852	PECX2274umY2548um	Stress fiber assembly, organization and upstream regulation	0.195466	76	26	2274.177	2548.412
PEC	HK2852	PECX2274umY2548um	Initiation of phagocytosis via complement receptors	0.1938253	76	26	2274.177	2548.412
PEC	HK2852	PECX2274umY2548um	Proton-coupled late endosomal and lysosomal transmembrane transport	0.1920181	76	26	2274.177	2548.412
PEC	HK2852	PECX2274umY2548um	Phase I biotransformation via flavin-containing monooxygenases	0.1911145	76	26	2274.177	2548.412
PTS3	HK2852	PTS3X1308umY3498um	Insulin-like growth factor receptor signaling	0.4355422	57	15	1308.296	3497.627
PTS3	HK2852	PTS3X1308umY3498um	Initiation of phagocytosis of microorganism via non-opsonic receptors	0.4120527	57	15	1308.296	3497.627
PTS3	HK2852	PTS3X1308umY3498um	Mitochondrial fusion	0.2874368	57	15	1308.296	3497.627
PTS3	HK2852	PTS3X1308umY3498um	Acyl CoA hydrolysis	0.2822348	57	15	1308.296	3497.627
PTS3	HK2852	PTS3X1308umY3498um	Toll-like receptor signaling	0.2682253	57	15	1308.296	3497.627
PTS3	HK2852	PTS3X1308umY3498um	Microtubule crosslinking and bundling	0.2674699	57	15	1308.296	3497.627
PTS3	HK2852	PTS3X1308umY3498um	Cardiolipin biosynthesis and remodeling	0.2653676	57	15	1308.296	3497.627
PTS3	HK2852	PTS3X1308umY3498um	Glutamate and glutamine metabolism	0.2613565	57	15	1308.296	3497.627
PTS3	HK2852	PTS3X1308umY3498um	Degradation of pre-mRNA by nuclear exosome	0.2605055	57	15	1308.296	3497.627
PTS3	HK2852	PTS3X1308umY3498um	HDL synthesis and organization for reverse lipid transport	0.2592314	57	15	1308.296	3497.627
PTS3	HK2852	PTS3X1308umY3498um	Vitamin D receptor signaling	0.2534639	57	15	1308.296	3497.627
PTS3	HK2852	PTS3X1308umY3498um	Fatty acid omega-oxidation	0.2513554	57	15	1308.296	3497.627
PTS3	HK2852	PTS3X1308umY3498um	Superoxide generation by phagocyte NOX2 NADPH oxidase	0.2510985	57	15	1308.296	3497.627
PTS3	HK2852	PTS3X1308umY3498um	Catabolism of branched-chain amino acids	0.2282908	57	15	1308.296	3497.627
PTS3	HK2852	PTS3X1308umY3498um	Microvillus assembly and organization	0.2242196	57	15	1308.296	3497.627
PTS3	HK2852	PTS3X1308umY3498um	Scavenger receptor-mediated initiation of cargo uptake	0.2239032	57	15	1308.296	3497.627
PTS3	HK2852	PTS3X1308umY3498um	Mitochondria-endoplasmic reticulum contact site formation	0.2238975	57	15	1308.296	3497.627
PTS3	HK2852	PTS3X1308umY3498um	C-type lectin receptor signaling	0.2115405	57	15	1308.296	3497.627
PTS3	HK2852	PTS3X1308umY3498um	Conversion of VLDL into IDL and LDL	0.1991603	57	15	1308.296	3497.627
PTS3	HK2852	PTS3X1308umY3498um	Z-disc organization	0.1974378	57	15	1308.296	3497.627
PTS3	HK2852	PTS3X1308umY3498um	Initiation of lipoprotein clearance	0.1935345	57	15	1308.296	3497.627
PTS3	HK2852	PTS3X1308umY3498um	Degradation of deadenylated mRNA by cytosolic exosome	0.1892281	57	15	1308.296	3497.627
PTS3	HK2852	PTS3X1308umY3498um	Lysine metabolism	0.1868	57	15	1308.296	3497.627
PTS3	HK2852	PTS3X1308umY3498um	p38 signaling cascade	0.185994	57	15	1308.296	3497.627
PTS3	HK2852	PTS3X1308umY3498um	Semaphorin receptor signaling	0.1848359	57	15	1308.296	3497.627
PTS3	HK2852	PTS3X1308umY3498um	Crosslinking between different cytoskeletal networks and nuclear envelope components	0.1830946	57	15	1308.296	3497.627
PTS3	HK2852	PTS3X1308umY3498um	Initiation of phagocytosis of apoptotic cells	0.182489	57	15	1308.296	3497.627
PTS3	HK2852	PTS3X1308umY3498um	Beta-oxidation	0.1802948	57	15	1308.296	3497.627
PTS3	HK2852	PTS3X1308umY3498um	TREX-mediated coupling of splicing and mRNA export	0.1801309	57	15	1308.296	3497.627
PTS3	HK2852	PTS3X1308umY3498um	Leukocyte rolling on and transmigration through endothelium	0.1800984	57	15	1308.296	3497.627
PC	HK2852	PCX2266umY4155um	Channel-mediated water transmembrane movement	0.4096673	44	26	2265.844	4155.184
PC	HK2852	PCX2266umY4155um	Generation of electrochemical gradients by Na-K-ATPase	0.3467772	44	26	2265.844	4155.184
PC	HK2852	PCX2266umY4155um	Integrin-basement membrane interaction and signaling	0.3414614	44	26	2265.844	4155.184
PC	HK2852	PCX2266umY4155um	Rank signaling	0.3364458	44	26	2265.844	4155.184
PC	HK2852	PCX2266umY4155um	Mitochondrial fusion	0.3318979	44	26	2265.844	4155.184
PC	HK2852	PCX2266umY4155um	Epithelial intermediate filament dynamics	0.3142498	44	26	2265.844	4155.184
PC	HK2852	PCX2266umY4155um	p38 signaling cascade	0.3036145	44	26	2265.844	4155.184
PC	HK2852	PCX2266umY4155um	Carrier-mediated chloride transmembrane transport	0.2784481	44	26	2265.844	4155.184
PC	HK2852	PCX2266umY4155um	Nucleosome disassembly	0.2612952	44	26	2265.844	4155.184
PC	HK2852	PCX2266umY4155um	Tetraspanin-enriched microdomain dynamics	0.2608645	44	26	2265.844	4155.184
PC	HK2852	PCX2266umY4155um	Interaction of integrin with complement and coagulation factors	0.2541117	44	26	2265.844	4155.184
PC	HK2852	PCX2266umY4155um	Biosynthesis and Golgi import of UDP-activated sugars for glycan synthesis	0.2452372	44	26	2265.844	4155.184
PC	HK2852	PCX2266umY4155um	alpha and beta tubulin biogenesis and heterodimer assembly	0.2400101	44	26	2265.844	4155.184
PC	HK2852	PCX2266umY4155um	Non-CCR4-NOT-mediated cytosolic mRNA deadenylation	0.2387048	44	26	2265.844	4155.184
PC	HK2852	PCX2266umY4155um	Purine biosynthesis and salvage	0.2218145	44	26	2265.844	4155.184
PC	HK2852	PCX2266umY4155um	Carrier-mediated bicarbonate transmembrane transport	0.2189506	44	26	2265.844	4155.184
PC	HK2852	PCX2266umY4155um	Integrin-extracellular matrix interaction and signaling	0.2170508	44	26	2265.844	4155.184
PC	HK2852	PCX2266umY4155um	Cardiomyocyte pacemaker current generation	0.2044511	44	26	2265.844	4155.184
PC	HK2852	PCX2266umY4155um	Mitochondrial fission	0.1997637	44	26	2265.844	4155.184
PC	HK2852	PCX2266umY4155um	Cellular uptake and efflux of free cholesterol	0.199247	44	26	2265.844	4155.184
PC	HK2852	PCX2266umY4155um	Centrosomal distal appendage organization for ciliogenesis	0.1969868	44	26	2265.844	4155.184
PC	HK2852	PCX2266umY4155um	Phospholipid translocation from outer to inner membrane leaflets	0.1966151	44	26	2265.844	4155.184
PC	HK2852	PCX2266umY4155um	Microtubule crosslinking and bundling	0.1950301	44	26	2265.844	4155.184
PC	HK2852	PCX2266umY4155um	Actin filament capping	0.1933485	44	26	2265.844	4155.184
PC	HK2852	PCX2266umY4155um	Contractile ring assembly and constriction	0.188759	44	26	2265.844	4155.184
PC	HK2852	PCX2266umY4155um	Non-vesicular ceramide transport	0.1887048	44	26	2265.844	4155.184
PC	HK2852	PCX2266umY4155um	Lysosomal degradation of chondroitin and dermatan sulfate	0.1873494	44	26	2265.844	4155.184
PC	HK2852	PCX2266umY4155um	Chaperone-mediated regulation of steroid nuclear receptors	0.1873183	44	26	2265.844	4155.184
PC	HK2852	PCX2266umY4155um	Neuregulin receptor signaling	0.1865662	44	26	2265.844	4155.184
PC	HK2852	PCX2266umY4155um	Nonsense-mediated mRNA decay pathway	0.1855918	44	26	2265.844	4155.184
Fib	HK2852	FibX2631umY944um	Immunglobulin dynamics	0.850253	108	30	2630.985	943.9123
Fib	HK2852	FibX2631umY944um	Inflammasome assembly and initiation of proinflammtory response	0.7194277	108	30	2630.985	943.9123
Fib	HK2852	FibX2631umY944um	Classical complement pathway	0.5683761	108	30	2630.985	943.9123
Fib	HK2852	FibX2631umY944um	Endogenous control of complement activity	0.360452	108	30	2630.985	943.9123
Fib	HK2852	FibX2631umY944um	Conversion of VLDL into IDL and LDL	0.360211	108	30	2630.985	943.9123
Fib	HK2852	FibX2631umY944um	Prostanoid synthesis from arachidonic acid	0.3437948	108	30	2630.985	943.9123
Fib	HK2852	FibX2631umY944um	Adrenergic receptor signaling	0.3332078	108	30	2630.985	943.9123
Fib	HK2852	FibX2631umY944um	Antigen presentation via MHC class I molecules	0.3152018	108	30	2630.985	943.9123
Fib	HK2852	FibX2631umY944um	Proteolysis of fibril-forming collagen	0.2850547	108	30	2630.985	943.9123
Fib	HK2852	FibX2631umY944um	Inhibition of apoptosis	0.2811664	108	30	2630.985	943.9123
Fib	HK2852	FibX2631umY944um	Initiation of phagocytosis of apoptotic cells	0.2798629	108	30	2630.985	943.9123
Fib	HK2852	FibX2631umY944um	Transcriptional control of myofibrillogenesis	0.2769617	108	30	2630.985	943.9123
Fib	HK2852	FibX2631umY944um	Smooth muscle thick myofilament organization and regulation	0.275204	108	30	2630.985	943.9123
Fib	HK2852	FibX2631umY944um	NOD-like receptor signaling	0.2732264	108	30	2630.985	943.9123
Fib	HK2852	FibX2631umY944um	Biosynthesis of fibril-forming collagen	0.2691776	108	30	2630.985	943.9123
Fib	HK2852	FibX2631umY944um	Proteolysis of elastic fibers	0.2640758	108	30	2630.985	943.9123
Fib	HK2852	FibX2631umY944um	Smooth muscle thin myofilament organization	0.2582422	108	30	2630.985	943.9123
Fib	HK2852	FibX2631umY944um	Proteolysis of basement membrane	0.2534775	108	30	2630.985	943.9123
Fib	HK2852	FibX2631umY944um	Proteolysis of fibronectin	0.2534775	108	30	2630.985	943.9123
Fib	HK2852	FibX2631umY944um	Superoxide generation by phagocyte NOX2 NADPH oxidase	0.2479598	108	30	2630.985	943.9123
Fib	HK2852	FibX2631umY944um	Scavenger receptor-mediated initiation of cargo uptake	0.2392098	108	30	2630.985	943.9123
Fib	HK2852	FibX2631umY944um	Induction of ER-phagy	0.2373052	108	30	2630.985	943.9123
Fib	HK2852	FibX2631umY944um	Chaperone-mediated precursor transfer through the mitochondrial intermembrane space	0.2353916	108	30	2630.985	943.9123
Fib	HK2852	FibX2631umY944um	Initiation of phagocytosis via complement receptors	0.2317771	108	30	2630.985	943.9123
Fib	HK2852	FibX2631umY944um	Regulation of pre-mRNA processing by hnRNPs	0.2199795	108	30	2630.985	943.9123
Fib	HK2852	FibX2631umY944um	Roundabout signaling	0.2189579	108	30	2630.985	943.9123
Fib	HK2852	FibX2631umY944um	Lysosomal degradation of gangliosides to ceramide	0.218861	108	30	2630.985	943.9123
Fib	HK2852	FibX2631umY944um	GPCR desensitization and endocytic adaptor recruitment	0.2185381	108	30	2630.985	943.9123
Fib	HK2852	FibX2631umY944um	Heparin and heparan sulfate chain biosynthesis	0.2095813	108	30	2630.985	943.9123
Fib	HK2852	FibX2631umY944um	Proline metabolism	0.2037651	108	30	2630.985	943.9123
iPT	HK2852	iPTX1917umY4053um	Non-kynurenine niacin metabolism	0.4459337	46	22	1917.369	4052.914
iPT	HK2852	iPTX1917umY4053um	Step 1 and 2 catalysis during pre-mRNA splicing	0.4163734	46	22	1917.369	4052.914
iPT	HK2852	iPTX1917umY4053um	Notch ligand presentation	0.2976773	46	22	1917.369	4052.914
iPT	HK2852	iPTX1917umY4053um	Mitoribosome assembly and maturation	0.2865964	46	22	1917.369	4052.914
iPT	HK2852	iPTX1917umY4053um	Polyubiquitination of retrotranslocated misfolded proteins	0.2741236	46	22	1917.369	4052.914
iPT	HK2852	iPTX1917umY4053um	Integrator-mediated nuclear snRNA processing	0.2659075	46	22	1917.369	4052.914
iPT	HK2852	iPTX1917umY4053um	HDL synthesis and organization for reverse lipid transport	0.2615997	46	22	1917.369	4052.914
iPT	HK2852	iPTX1917umY4053um	Phase II biotransformation via glucuronidation	0.247497	46	22	1917.369	4052.914
iPT	HK2852	iPTX1917umY4053um	Intercellular bridge and midbody assembly and organization	0.2396077	46	22	1917.369	4052.914
iPT	HK2852	iPTX1917umY4053um	Protein O-linked glycosylation in Golgi Apparatus	0.2360535	46	22	1917.369	4052.914
iPT	HK2852	iPTX1917umY4053um	Fibroblast growth factor receptor signaling	0.2343373	46	22	1917.369	4052.914
iPT	HK2852	iPTX1917umY4053um	Smooth muscle thick myofilament organization and regulation	0.226742	46	22	1917.369	4052.914
iPT	HK2852	iPTX1917umY4053um	gp130 receptor signaling	0.2243566	46	22	1917.369	4052.914
iPT	HK2852	iPTX1917umY4053um	Vesicle biogenesis at cis-Golgi	0.2200874	46	22	1917.369	4052.914
iPT	HK2852	iPTX1917umY4053um	Pyrimidine biosynthesis and salvage	0.2195408	46	22	1917.369	4052.914
iPT	HK2852	iPTX1917umY4053um	Nuclear Drosha-mediated microRNA processing	0.2177292	46	22	1917.369	4052.914
iPT	HK2852	iPTX1917umY4053um	MICOS-dependent maintenance of mitochondrial cristae architecture	0.214597	46	22	1917.369	4052.914
iPT	HK2852	iPTX1917umY4053um	Catalytic spliceosome activation	0.2139889	46	22	1917.369	4052.914
iPT	HK2852	iPTX1917umY4053um	Serine and glycine metabolism	0.2136655	46	22	1917.369	4052.914
iPT	HK2852	iPTX1917umY4053um	Adult hemoglobin and myoglobin assembly	0.2106928	46	22	1917.369	4052.914
iPT	HK2852	iPTX1917umY4053um	Hemidesmosome organization	0.210295	46	22	1917.369	4052.914
iPT	HK2852	iPTX1917umY4053um	Initiation of phagocytosis via Ig receptors	0.2083805	46	22	1917.369	4052.914
iPT	HK2852	iPTX1917umY4053um	Early endocytic vesicle and endosome fusion	0.2047709	46	22	1917.369	4052.914
iPT	HK2852	iPTX1917umY4053um	Induction of aggrephagy	0.2016926	46	22	1917.369	4052.914
iPT	HK2852	iPTX1917umY4053um	Biosynthesis of the glycosaminoglycan-protein linkage region	0.201381	46	22	1917.369	4052.914
iPT	HK2852	iPTX1917umY4053um	Epidermal growth factor induced EGF receptor signaling	0.1992626	46	22	1917.369	4052.914
iPT	HK2852	iPTX1917umY4053um	Folate cycle	0.1932203	46	22	1917.369	4052.914
iPT	HK2852	iPTX1917umY4053um	Regulation of proteasomal proteolysis by signalosome	0.1871125	46	22	1917.369	4052.914
iPT	HK2852	iPTX1917umY4053um	Carrier-mediated bicarbonate transmembrane transport	0.1869888	46	22	1917.369	4052.914
iPT	HK2852	iPTX1917umY4053um	Clathrin-mediated endosomal vesicle biogenesis for retrograde transport to the TGN	0.1868464	46	22	1917.369	4052.914
PlasmaCells	HK2852	PlasmaCellsX1396umY3448um	Initiation of phagocytosis of microorganism via non-opsonic receptors	0.4577527	58	16	1396.172	3448.386
PlasmaCells	HK2852	PlasmaCellsX1396umY3448um	Immunglobulin dynamics	0.4269566	58	16	1396.172	3448.386
PlasmaCells	HK2852	PlasmaCellsX1396umY3448um	Non-kynurenine niacin metabolism	0.3566265	58	16	1396.172	3448.386
PlasmaCells	HK2852	PlasmaCellsX1396umY3448um	Classical complement pathway	0.3516843	58	16	1396.172	3448.386
PlasmaCells	HK2852	PlasmaCellsX1396umY3448um	Endoplasmic reticulum contact site-mediated cholesterol transfer	0.3327046	58	16	1396.172	3448.386
PlasmaCells	HK2852	PlasmaCellsX1396umY3448um	Activation of pro-MMPs	0.3280249	58	16	1396.172	3448.386
PlasmaCells	HK2852	PlasmaCellsX1396umY3448um	C-type lectin receptor signaling	0.3240392	58	16	1396.172	3448.386
PlasmaCells	HK2852	PlasmaCellsX1396umY3448um	Adrenergic receptor signaling	0.2954175	58	16	1396.172	3448.386
PlasmaCells	HK2852	PlasmaCellsX1396umY3448um	Carnitine shuttle	0.2413057	58	16	1396.172	3448.386
PlasmaCells	HK2852	PlasmaCellsX1396umY3448um	Shuttle-mediated phospholipid transport	0.2384541	58	16	1396.172	3448.386
PlasmaCells	HK2852	PlasmaCellsX1396umY3448um	Immunoproteasome organization	0.2311362	58	16	1396.172	3448.386
PlasmaCells	HK2852	PlasmaCellsX1396umY3448um	GPCR desensitization and endocytic adaptor recruitment	0.2289805	58	16	1396.172	3448.386
PlasmaCells	HK2852	PlasmaCellsX1396umY3448um	Degradation of deadenylated mRNA by cytosolic exosome	0.2160549	58	16	1396.172	3448.386
PlasmaCells	HK2852	PlasmaCellsX1396umY3448um	Cholesterol-sensitive control of SREBP activation	0.2145548	58	16	1396.172	3448.386
PlasmaCells	HK2852	PlasmaCellsX1396umY3448um	Proteolysis of proteoglycans	0.2124764	58	16	1396.172	3448.386
PlasmaCells	HK2852	PlasmaCellsX1396umY3448um	Induction of ER-phagy	0.2109938	58	16	1396.172	3448.386
PlasmaCells	HK2852	PlasmaCellsX1396umY3448um	Ras signaling pathway	0.2043923	58	16	1396.172	3448.386
PlasmaCells	HK2852	PlasmaCellsX1396umY3448um	Interaction of integrin with complement and coagulation factors	0.1944758	58	16	1396.172	3448.386
PlasmaCells	HK2852	PlasmaCellsX1396umY3448um	Mitotic spindle assembly	0.1851677	58	16	1396.172	3448.386
PlasmaCells	HK2852	PlasmaCellsX1396umY3448um	Initiation of phagocytosis of apoptotic cells	0.1846386	58	16	1396.172	3448.386
PlasmaCells	HK2852	PlasmaCellsX1396umY3448um	gamma-tubulin ring complex-mediated microtubule nucleation	0.1840959	58	16	1396.172	3448.386
PlasmaCells	HK2852	PlasmaCellsX1396umY3448um	Endothelial support of leukocyte rolling and transmigration	0.1826326	58	16	1396.172	3448.386
PlasmaCells	HK2852	PlasmaCellsX1396umY3448um	Phase I biotransformation via flavin-containing monooxygenases	0.1793675	58	16	1396.172	3448.386
PlasmaCells	HK2852	PlasmaCellsX1396umY3448um	PC, PE, PS and PI biosynthesis	0.1790643	58	16	1396.172	3448.386
PlasmaCells	HK2852	PlasmaCellsX1396umY3448um	Endoplasmic reticulum-plasma membrane contact site formation	0.1763554	58	16	1396.172	3448.386
PlasmaCells	HK2852	PlasmaCellsX1396umY3448um	Tubulin actylation and deacetylation	0.1762048	58	16	1396.172	3448.386
PlasmaCells	HK2852	PlasmaCellsX1396umY3448um	Carrier-mediated bicarbonate transmembrane transport	0.1744054	58	16	1396.172	3448.386
PlasmaCells	HK2852	PlasmaCellsX1396umY3448um	Polyamine biosynthesis and interconversion	0.163829	58	16	1396.172	3448.386
PlasmaCells	HK2852	PlasmaCellsX1396umY3448um	Protein N-linked glycosylation in ER	0.1633619	58	16	1396.172	3448.386
PlasmaCells	HK2852	PlasmaCellsX1396umY3448um	Transcription by RNA polymerase II	0.1620055	58	16	1396.172	3448.386
GSStromal	HK2852	GSStromalX4198umY1956um	p38 signaling cascade	0.4465362	88	48	4198.364	1956.005
GSStromal	HK2852	GSStromalX4198umY1956um	Mitochondrial translation termination	0.328012	88	48	4198.364	1956.005
GSStromal	HK2852	GSStromalX4198umY1956um	Actin filament capping	0.2988662	88	48	4198.364	1956.005
GSStromal	HK2852	GSStromalX4198umY1956um	Interleukin 1 receptor signaling	0.2883867	88	48	4198.364	1956.005
GSStromal	HK2852	GSStromalX4198umY1956um	Fatty acid omega-oxidation	0.2664157	88	48	4198.364	1956.005
GSStromal	HK2852	GSStromalX4198umY1956um	Collagen fiber crosslinking	0.2578318	88	48	4198.364	1956.005
GSStromal	HK2852	GSStromalX4198umY1956um	U1 and U2 snRNP recruitment and pre-spliceosome assembly	0.2385617	88	48	4198.364	1956.005
GSStromal	HK2852	GSStromalX4198umY1956um	JNK signaling cascade	0.2352546	88	48	4198.364	1956.005
GSStromal	HK2852	GSStromalX4198umY1956um	Phase II biotransformation via glucuronidation	0.2298418	88	48	4198.364	1956.005
GSStromal	HK2852	GSStromalX4198umY1956um	Lysosomal degradation of gangliosides to ceramide	0.2117558	88	48	4198.364	1956.005
GSStromal	HK2852	GSStromalX4198umY1956um	Classical non-homologous end joining DSB repair	0.2082233	88	48	4198.364	1956.005
GSStromal	HK2852	GSStromalX4198umY1956um	VDJ recombination	0.2074074	88	48	4198.364	1956.005
GSStromal	HK2852	GSStromalX4198umY1956um	Carrier-mediated sodium transmembrane transport	0.2055933	88	48	4198.364	1956.005
GSStromal	HK2852	GSStromalX4198umY1956um	Mitochondrial fusion	0.204866	88	48	4198.364	1956.005
GSStromal	HK2852	GSStromalX4198umY1956um	Hemidesmosome organization	0.2042687	88	48	4198.364	1956.005
GSStromal	HK2852	GSStromalX4198umY1956um	Inflammasome assembly and initiation of proinflammtory response	0.2016566	88	48	4198.364	1956.005
GSStromal	HK2852	GSStromalX4198umY1956um	ERK 1 2 signaling cascade	0.1928949	88	48	4198.364	1956.005
GSStromal	HK2852	GSStromalX4198umY1956um	Lipid droplet mitochondria interaction	0.1835093	88	48	4198.364	1956.005
GSStromal	HK2852	GSStromalX4198umY1956um	Formin-mediated linear actin filament nucleation and elongation	0.182916	88	48	4198.364	1956.005
GSStromal	HK2852	GSStromalX4198umY1956um	TREX-2-mediated nuclear mRNA export	0.1803619	88	48	4198.364	1956.005
GSStromal	HK2852	GSStromalX4198umY1956um	SMAD signaling cascade	0.1761599	88	48	4198.364	1956.005
GSStromal	HK2852	GSStromalX4198umY1956um	Mitochondria-endoplasmic reticulum contact site formation	0.1724463	88	48	4198.364	1956.005
GSStromal	HK2852	GSStromalX4198umY1956um	Nuclear Drosha-mediated microRNA processing	0.1715579	88	48	4198.364	1956.005
GSStromal	HK2852	GSStromalX4198umY1956um	Lectin complement pathway	0.1714932	88	48	4198.364	1956.005
GSStromal	HK2852	GSStromalX4198umY1956um	Cytosolic and nuclear iron-sulfur protein assembly	0.1705017	88	48	4198.364	1956.005
GSStromal	HK2852	GSStromalX4198umY1956um	Precursor protein cleavage during biosynthetic-secretory pathway	0.1701807	88	48	4198.364	1956.005
GSStromal	HK2852	GSStromalX4198umY1956um	DNA end protection and promotion of NHEJ	0.1683425	88	48	4198.364	1956.005
GSStromal	HK2852	GSStromalX4198umY1956um	Clathrin-mediated endosomal vesicle biogenesis for retrograde transport to the TGN	0.1662793	88	48	4198.364	1956.005
GSStromal	HK2852	GSStromalX4198umY1956um	Mitochondrial import and oxidative decarboxylation of pyruvate	0.1654079	88	48	4198.364	1956.005
GSStromal	HK2852	GSStromalX4198umY1956um	Classical complement pathway	0.165326	88	48	4198.364	1956.005
PTS3	HK2852	PTS3X2176umY4607um	Channel-mediated water transmembrane movement	0.4881356	35	25	2176.453	4606.686
PTS3	HK2852	PTS3X2176umY4607um	TREX-2-mediated nuclear mRNA export	0.4432718	35	25	2176.453	4606.686
PTS3	HK2852	PTS3X2176umY4607um	Microtubule assistance of vesicle traffic between Golgi and ER	0.3896084	35	25	2176.453	4606.686
PTS3	HK2852	PTS3X2176umY4607um	Hemidesmosome organization	0.365725	35	25	2176.453	4606.686
PTS3	HK2852	PTS3X2176umY4607um	Chaperone-mediated precursor transfer through the mitochondrial intermembrane space	0.3188253	35	25	2176.453	4606.686
PTS3	HK2852	PTS3X2176umY4607um	Nucleosome disassembly	0.3156627	35	25	2176.453	4606.686
PTS3	HK2852	PTS3X2176umY4607um	Generation of electrochemical gradients by Na-K-ATPase	0.269035	35	25	2176.453	4606.686
PTS3	HK2852	PTS3X2176umY4607um	Induction of ER-phagy	0.2655438	35	25	2176.453	4606.686
PTS3	HK2852	PTS3X2176umY4607um	Quiescence- and senescence-associated cell cycle arrest	0.2322775	35	25	2176.453	4606.686
PTS3	HK2852	PTS3X2176umY4607um	Phase II biotransformation via gluthatione conjugation	0.2297816	35	25	2176.453	4606.686
PTS3	HK2852	PTS3X2176umY4607um	Biosynthesis of fibril-forming collagen	0.2286252	35	25	2176.453	4606.686
PTS3	HK2852	PTS3X2176umY4607um	Vesicle fusion with cis-Golgi	0.213263	35	25	2176.453	4606.686
PTS3	HK2852	PTS3X2176umY4607um	Autophagosome nucleation and elongation	0.2132147	35	25	2176.453	4606.686
PTS3	HK2852	PTS3X2176umY4607um	Rab1 activation in cis-Golgi vesicle tethering and autophagosome biogenesis	0.2129674	35	25	2176.453	4606.686
PTS3	HK2852	PTS3X2176umY4607um	Cellular urate import and export	0.2102603	35	25	2176.453	4606.686
PTS3	HK2852	PTS3X2176umY4607um	Microtubule-based anterograde organelle and vesicle transport	0.205899	35	25	2176.453	4606.686
PTS3	HK2852	PTS3X2176umY4607um	Biogenesis of mitochondrial-derived vesicles	0.2058601	35	25	2176.453	4606.686
PTS3	HK2852	PTS3X2176umY4607um	Cytosolic protein folding	0.2037722	35	25	2176.453	4606.686
PTS3	HK2852	PTS3X2176umY4607um	Proteasomal core organization	0.1996692	35	25	2176.453	4606.686
PTS3	HK2852	PTS3X2176umY4607um	Metaphase to anaphase transition and spindle assembly checkpoint	0.1990913	35	25	2176.453	4606.686
PTS3	HK2852	PTS3X2176umY4607um	Histone ubiquitination and deubiquitination	0.1924852	35	25	2176.453	4606.686
PTS3	HK2852	PTS3X2176umY4607um	U4-U6-U5 tri-snRNP recruitment and pre-catalytic spliceosome assembly	0.1923077	35	25	2176.453	4606.686
PTS3	HK2852	PTS3X2176umY4607um	Endoplasmic reticulum-golgi contact site formation	0.1876506	35	25	2176.453	4606.686
PTS3	HK2852	PTS3X2176umY4607um	Cholesterol-sensitive control of SREBP activation	0.184627	35	25	2176.453	4606.686
PTS3	HK2852	PTS3X2176umY4607um	Glutamate and glutamine metabolism	0.178495	35	25	2176.453	4606.686
PTS3	HK2852	PTS3X2176umY4607um	Farnesyl pyrophosphate biosynthesis in the mevalonate pathway	0.1775349	35	25	2176.453	4606.686
PTS3	HK2852	PTS3X2176umY4607um	DNA damage-induced G2-M arrest	0.1762156	35	25	2176.453	4606.686
PTS3	HK2852	PTS3X2176umY4607um	Coagulation cascade	0.1748199	35	25	2176.453	4606.686
PTS3	HK2852	PTS3X2176umY4607um	Mitochondrial import and oxidative decarboxylation of pyruvate	0.1746456	35	25	2176.453	4606.686
PTS3	HK2852	PTS3X2176umY4607um	GPI-anchor synthesis and attachment to protein	0.1745875	35	25	2176.453	4606.686
EndoLym	HK2852	EndoLymX3682umY347um	Regulation of G-protein signaling by beta and gamma subunits	0.3957752	120	42	3682.47	346.9597
EndoLym	HK2852	EndoLymX3682umY347um	GPCR desensitization and endocytic adaptor recruitment	0.3173646	120	42	3682.47	346.9597
EndoLym	HK2852	EndoLymX3682umY347um	Adrenergic receptor signaling	0.2966729	120	42	3682.47	346.9597
EndoLym	HK2852	EndoLymX3682umY347um	Single strand annealing DSB repair	0.2905587	120	42	3682.47	346.9597
EndoLym	HK2852	EndoLymX3682umY347um	Centriolar satelites organization	0.2775389	120	42	3682.47	346.9597
EndoLym	HK2852	EndoLymX3682umY347um	Carnitine biosynthesis and transmembrane transport	0.2698832	120	42	3682.47	346.9597
EndoLym	HK2852	EndoLymX3682umY347um	mTORC2 signaling pathway	0.2650411	120	42	3682.47	346.9597
EndoLym	HK2852	EndoLymX3682umY347um	Early endocytic vesicle and endosome fusion	0.258506	120	42	3682.47	346.9597
EndoLym	HK2852	EndoLymX3682umY347um	Interleukin 1 receptor signaling	0.2499686	120	42	3682.47	346.9597
EndoLym	HK2852	EndoLymX3682umY347um	Cytosolic protein acetylation and deacetylation	0.2492624	120	42	3682.47	346.9597
EndoLym	HK2852	EndoLymX3682umY347um	Biosynthesis of the glycosaminoglycan-protein linkage region	0.2478343	120	42	3682.47	346.9597
EndoLym	HK2852	EndoLymX3682umY347um	Endogenous control of complement activity	0.2439422	120	42	3682.47	346.9597
EndoLym	HK2852	EndoLymX3682umY347um	DNA end resection and promotion of resection-dependent DSB repair	0.2316862	120	42	3682.47	346.9597
EndoLym	HK2852	EndoLymX3682umY347um	Regulation of microtubule nucleation at existing microtubules	0.2286576	120	42	3682.47	346.9597
EndoLym	HK2852	EndoLymX3682umY347um	Purine biosynthesis and salvage	0.2281289	120	42	3682.47	346.9597
EndoLym	HK2852	EndoLymX3682umY347um	Nodal growth differentiation factor receptor signaling	0.2259887	120	42	3682.47	346.9597
EndoLym	HK2852	EndoLymX3682umY347um	U2 snRNP-selective component synthesis	0.2259525	120	42	3682.47	346.9597
EndoLym	HK2852	EndoLymX3682umY347um	Catabolism of branched-chain amino acids	0.2230558	120	42	3682.47	346.9597
EndoLym	HK2852	EndoLymX3682umY347um	Interphase pericentriolar material organization for microtubule nucleation sites	0.2167756	120	42	3682.47	346.9597
EndoLym	HK2852	EndoLymX3682umY347um	ER unfolded protein response pathway	0.2092624	120	42	3682.47	346.9597
EndoLym	HK2852	EndoLymX3682umY347um	Prostanoid synthesis from arachidonic acid	0.20596	120	42	3682.47	346.9597
EndoLym	HK2852	EndoLymX3682umY347um	Classical non-homologous end joining DSB repair	0.2046775	120	42	3682.47	346.9597
EndoLym	HK2852	EndoLymX3682umY347um	Support for large vesicle biogenesis at ER	0.1973302	120	42	3682.47	346.9597
EndoLym	HK2852	EndoLymX3682umY347um	Semaphorin receptor signaling	0.1970577	120	42	3682.47	346.9597
EndoLym	HK2852	EndoLymX3682umY347um	Mother and daughter centriole organization around microtubule triplets	0.1928105	120	42	3682.47	346.9597
EndoLym	HK2852	EndoLymX3682umY347um	Gap junction organization	0.1915663	120	42	3682.47	346.9597
EndoLym	HK2852	EndoLymX3682umY347um	Class switch recombination	0.1891304	120	42	3682.47	346.9597
EndoLym	HK2852	EndoLymX3682umY347um	Cytosolic and nuclear iron-sulfur protein assembly	0.1839306	120	42	3682.47	346.9597
EndoLym	HK2852	EndoLymX3682umY347um	Non-vesicular intracellular fatty acid transport	0.1829819	120	42	3682.47	346.9597
EndoLym	HK2852	EndoLymX3682umY347um	Retinoic acid receptor signaling	0.1829819	120	42	3682.47	346.9597
PEC	HK2852	PECX1395umY3649um	Non-kynurenine niacin metabolism	0.4926205	54	16	1394.657	3649.138
PEC	HK2852	PECX1395umY3649um	Bridge-mediated phospholipid transfer at organelle contact sites	0.3080979	54	16	1394.657	3649.138
PEC	HK2852	PECX1395umY3649um	Synthesis of secreted semaphorins	0.2906626	54	16	1394.657	3649.138
PEC	HK2852	PECX1395umY3649um	Classical complement pathway	0.2891738	54	16	1394.657	3649.138
PEC	HK2852	PECX1395umY3649um	Ketone body metabolism and transport	0.2759177	54	16	1394.657	3649.138
PEC	HK2852	PECX1395umY3649um	Chaperone-mediated precursor transfer through the mitochondrial intermembrane space	0.2715361	54	16	1394.657	3649.138
PEC	HK2852	PECX1395umY3649um	Centriolar satelites organization	0.2443644	54	16	1394.657	3649.138
PEC	HK2852	PECX1395umY3649um	NOD-like receptor signaling	0.2421143	54	16	1394.657	3649.138
PEC	HK2852	PECX1395umY3649um	Biosynthesis of the glycosaminoglycan-protein linkage region	0.2330195	54	16	1394.657	3649.138
PEC	HK2852	PECX1395umY3649um	Activation of pro-MMPs	0.2276668	54	16	1394.657	3649.138
PEC	HK2852	PECX1395umY3649um	Regulation of actin dynamics during macropinocytosis	0.2230856	54	16	1394.657	3649.138
PEC	HK2852	PECX1395umY3649um	Generation of electrochemical gradients by Na-K-ATPase	0.2171127	54	16	1394.657	3649.138
PEC	HK2852	PECX1395umY3649um	Actin biosynthesis and recycling	0.2147702	54	16	1394.657	3649.138
PEC	HK2852	PECX1395umY3649um	Smooth muscle thin myofilament organization	0.2116183	54	16	1394.657	3649.138
PEC	HK2852	PECX1395umY3649um	Coagulation cascade	0.2104974	54	16	1394.657	3649.138
PEC	HK2852	PECX1395umY3649um	Actin filament bundling and crosslinking	0.2086879	54	16	1394.657	3649.138
PEC	HK2852	PECX1395umY3649um	Smooth muscle thick myofilament organization and regulation	0.2065286	54	16	1394.657	3649.138
PEC	HK2852	PECX1395umY3649um	Integrin-basement membrane interaction and signaling	0.2063851	54	16	1394.657	3649.138
PEC	HK2852	PECX1395umY3649um	Late endosomal, vesicle and autophagosomal tethering to lysosomes	0.2017527	54	16	1394.657	3649.138
PEC	HK2852	PECX1395umY3649um	Phase II biotransformation via gluthatione conjugation	0.1953869	54	16	1394.657	3649.138
PEC	HK2852	PECX1395umY3649um	Intercellular bridge and midbody assembly and organization	0.1929838	54	16	1394.657	3649.138
PEC	HK2852	PECX1395umY3649um	Lysosomal pH regulation	0.1906583	54	16	1394.657	3649.138
PEC	HK2852	PECX1395umY3649um	Protein O-linked glycosylation in Golgi Apparatus	0.1863928	54	16	1394.657	3649.138
PEC	HK2852	PECX1395umY3649um	Cytosolic Dicer-mediated microRNA and endogenous siRNA processing	0.1858129	54	16	1394.657	3649.138
PEC	HK2852	PECX1395umY3649um	Non-vesicular ceramide transport	0.1850904	54	16	1394.657	3649.138
PEC	HK2852	PECX1395umY3649um	Inflammasome assembly and initiation of proinflammtory response	0.1841867	54	16	1394.657	3649.138
PEC	HK2852	PECX1395umY3649um	Contractile ring assembly and constriction	0.1834025	54	16	1394.657	3649.138
PEC	HK2852	PECX1395umY3649um	Tandem WH2-domain-mediated actin filament nucleation	0.178012	54	16	1394.657	3649.138
PEC	HK2852	PECX1395umY3649um	U5 snRNP-selective component synthesis	0.1761223	54	16	1394.657	3649.138
PEC	HK2852	PECX1395umY3649um	Mammalian circadian clock oscillation	0.1751299	54	16	1394.657	3649.138
EndoG	HK2852	EndoGX3840umY3862um	Basement membrane attachment to cell surface	0.4772128	50	44	3840.041	3862.01
EndoG	HK2852	EndoGX3840umY3862um	Striated muscle thin myofilament organization	0.4507219	50	44	3840.041	3862.01
EndoG	HK2852	EndoGX3840umY3862um	Crosslinking between different cytoskeletal networks and nuclear envelope components	0.3275537	50	44	3840.041	3862.01
EndoG	HK2852	EndoGX3840umY3862um	Channel-mediated chloride transmembrane movement	0.3239484	50	44	3840.041	3862.01
EndoG	HK2852	EndoGX3840umY3862um	Carnitine shuttle	0.318393	50	44	3840.041	3862.01
EndoG	HK2852	EndoGX3840umY3862um	Carrier-mediated potassium transmembrane transport	0.3168675	50	44	3840.041	3862.01
EndoG	HK2852	EndoGX3840umY3862um	Centrosomal subdistal appendage organization for microtubule anchoring	0.3079724	50	44	3840.041	3862.01
EndoG	HK2852	EndoGX3840umY3862um	Smooth muscle thick myofilament organization and regulation	0.2981795	50	44	3840.041	3862.01
EndoG	HK2852	EndoGX3840umY3862um	Endothelial support of leukocyte rolling and transmigration	0.2973177	50	44	3840.041	3862.01
EndoG	HK2852	EndoGX3840umY3862um	Synthesis of secreted semaphorins	0.2930723	50	44	3840.041	3862.01
EndoG	HK2852	EndoGX3840umY3862um	Proteolysis of elastic fibers	0.2867908	50	44	3840.041	3862.01
EndoG	HK2852	EndoGX3840umY3862um	Toll-like receptor signaling	0.2844813	50	44	3840.041	3862.01
EndoG	HK2852	EndoGX3840umY3862um	Desmosome organization	0.2756775	50	44	3840.041	3862.01
EndoG	HK2852	EndoGX3840umY3862um	HIF-1 receptor signaling pathway	0.2594701	50	44	3840.041	3862.01
EndoG	HK2852	EndoGX3840umY3862um	Antigen presentation via MHC class I molecules	0.2460204	50	44	3840.041	3862.01
EndoG	HK2852	EndoGX3840umY3862um	Fibrinolysis	0.2377005	50	44	3840.041	3862.01
EndoG	HK2852	EndoGX3840umY3862um	Bone morphogenetic protein receptor signaling	0.2374137	50	44	3840.041	3862.01
EndoG	HK2852	EndoGX3840umY3862um	Integrin-extracellular matrix interaction and signaling	0.2361395	50	44	3840.041	3862.01
EndoG	HK2852	EndoGX3840umY3862um	SMAD signaling cascade	0.23063	50	44	3840.041	3862.01
EndoG	HK2852	EndoGX3840umY3862um	GPCR desensitization and endocytic adaptor recruitment	0.2154161	50	44	3840.041	3862.01
EndoG	HK2852	EndoGX3840umY3862um	Chemically and physiologically gated channel-mediated sodium transmembrane movement	0.2142857	50	44	3840.041	3862.01
EndoG	HK2852	EndoGX3840umY3862um	Proton-coupled late endosomal and lysosomal transmembrane transport	0.2064759	50	44	3840.041	3862.01
EndoG	HK2852	EndoGX3840umY3862um	Interaction of integrin with complement and coagulation factors	0.2048964	50	44	3840.041	3862.01
EndoG	HK2852	EndoGX3840umY3862um	Endoplasmic and sarcoplasmic calcium import, export and storage	0.2028499	50	44	3840.041	3862.01
EndoG	HK2852	EndoGX3840umY3862um	Classical non-homologous end joining DSB repair	0.1997737	50	44	3840.041	3862.01
EndoG	HK2852	EndoGX3840umY3862um	DNA end resection and promotion of resection-dependent DSB repair	0.1904941	50	44	3840.041	3862.01
EndoG	HK2852	EndoGX3840umY3862um	Endoplasmic reticulum-plasma membrane contact site formation	0.1903614	50	44	3840.041	3862.01
EndoG	HK2852	EndoGX3840umY3862um	Coagulation cascade	0.1902573	50	44	3840.041	3862.01
EndoG	HK2852	EndoGX3840umY3862um	Syndecan receptor signaling	0.1862952	50	44	3840.041	3862.01
EndoG	HK2852	EndoGX3840umY3862um	Stress fiber assembly, organization and upstream regulation	0.1850671	50	44	3840.041	3862.01
PTS3	HK2852	PTS3X2354umY4105um	Adrenergic receptor signaling	0.3497803	45	27	2353.72	4105.185
PTS3	HK2852	PTS3X2354umY4105um	Lipid droplet mitochondria interaction	0.3406234	45	27	2353.72	4105.185
PTS3	HK2852	PTS3X2354umY4105um	Microtubule assistance of vesicle traffic between Golgi and ER	0.3350904	45	27	2353.72	4105.185
PTS3	HK2852	PTS3X2354umY4105um	Coagulation cascade	0.3090909	45	27	2353.72	4105.185
PTS3	HK2852	PTS3X2354umY4105um	Non-kynurenine niacin metabolism	0.2990964	45	27	2353.72	4105.185
PTS3	HK2852	PTS3X2354umY4105um	Pre-mRNA capping	0.2868976	45	27	2353.72	4105.185
PTS3	HK2852	PTS3X2354umY4105um	Retinoic acid receptor signaling	0.2814759	45	27	2353.72	4105.185
PTS3	HK2852	PTS3X2354umY4105um	Notch ligand presentation	0.2603892	45	27	2353.72	4105.185
PTS3	HK2852	PTS3X2354umY4105um	Hemidesmosome organization	0.2593848	45	27	2353.72	4105.185
PTS3	HK2852	PTS3X2354umY4105um	Non-vesicular ceramide transport	0.2584337	45	27	2353.72	4105.185
PTS3	HK2852	PTS3X2354umY4105um	Intracellular triacylglycerol mobilization	0.2479598	45	27	2353.72	4105.185
PTS3	HK2852	PTS3X2354umY4105um	Clathrin-mediated endosomal vesicle biogenesis for retrograde transport to the TGN	0.244132	45	27	2353.72	4105.185
PTS3	HK2852	PTS3X2354umY4105um	Regulation of coagulation cascade	0.2349302	45	27	2353.72	4105.185
PTS3	HK2852	PTS3X2354umY4105um	Lysine metabolism	0.2343652	45	27	2353.72	4105.185
PTS3	HK2852	PTS3X2354umY4105um	Catecholamine metabolism	0.2281626	45	27	2353.72	4105.185
PTS3	HK2852	PTS3X2354umY4105um	Integrin-basement membrane interaction and signaling	0.2258254	45	27	2353.72	4105.185
PTS3	HK2852	PTS3X2354umY4105um	Vesicle tethering at cis-Golgi	0.2225904	45	27	2353.72	4105.185
PTS3	HK2852	PTS3X2354umY4105um	U2 snRNP-selective component synthesis	0.2202188	45	27	2353.72	4105.185
PTS3	HK2852	PTS3X2354umY4105um	JAK-STAT signaling pathway	0.2158322	45	27	2353.72	4105.185
PTS3	HK2852	PTS3X2354umY4105um	Clathrin-mediated vesicle traffic from TGN to endosomal lysosomal system	0.2151595	45	27	2353.72	4105.185
PTS3	HK2852	PTS3X2354umY4105um	Non-CCR4-NOT-mediated cytosolic mRNA deadenylation	0.2141566	45	27	2353.72	4105.185
PTS3	HK2852	PTS3X2354umY4105um	Regulation of microtubule nucleation at existing microtubules	0.210464	45	27	2353.72	4105.185
PTS3	HK2852	PTS3X2354umY4105um	Kinetochore-microtubule attachment	0.2045283	45	27	2353.72	4105.185
PTS3	HK2852	PTS3X2354umY4105um	Bile acid synthesis from cholesterol	0.2023854	45	27	2353.72	4105.185
PTS3	HK2852	PTS3X2354umY4105um	Cellular urate import and export	0.2006035	45	27	2353.72	4105.185
PTS3	HK2852	PTS3X2354umY4105um	Proteasomal core organization	0.1975898	45	27	2353.72	4105.185
PTS3	HK2852	PTS3X2354umY4105um	Interleukin 1 receptor signaling	0.1912116	45	27	2353.72	4105.185
PTS3	HK2852	PTS3X2354umY4105um	Chemically and physiologically gated channel-mediated sodium transmembrane movement	0.1902563	45	27	2353.72	4105.185
PTS3	HK2852	PTS3X2354umY4105um	Endoplasmic reticulum-endosome and lysosome contact site formation	0.1900088	45	27	2353.72	4105.185
PTS3	HK2852	PTS3X2354umY4105um	Cytosolic mRNA decapping and 5' degradation	0.1887486	45	27	2353.72	4105.185
PTS1	HK2852	PTS1X2184umY3101um	Aspartate and arginine metabolism	0.3507356	65	25	2184.028	3100.669
PTS1	HK2852	PTS1X2184umY3101um	Fructose and mannose metabolism	0.3463236	65	25	2184.028	3100.669
PTS1	HK2852	PTS1X2184umY3101um	Phase II biotransformation via glucuronidation	0.3356659	65	25	2184.028	3100.669
PTS1	HK2852	PTS1X2184umY3101um	MICOS-dependent maintenance of mitochondrial cristae architecture	0.3218535	65	25	2184.028	3100.669
PTS1	HK2852	PTS1X2184umY3101um	Fatty acid omega-oxidation	0.3158132	65	25	2184.028	3100.669
PTS1	HK2852	PTS1X2184umY3101um	TREX-2-mediated nuclear mRNA export	0.2953261	65	25	2184.028	3100.669
PTS1	HK2852	PTS1X2184umY3101um	Precursor protein cleavage during biosynthetic-secretory pathway	0.2873494	65	25	2184.028	3100.669
PTS1	HK2852	PTS1X2184umY3101um	Malate aspartate shuttle	0.264759	65	25	2184.028	3100.669
PTS1	HK2852	PTS1X2184umY3101um	Cellular urate import and export	0.2597511	65	25	2184.028	3100.669
PTS1	HK2852	PTS1X2184umY3101um	Catecholamine metabolism	0.2542169	65	25	2184.028	3100.669
PTS1	HK2852	PTS1X2184umY3101um	Channel-mediated water transmembrane movement	0.2380414	65	25	2184.028	3100.669
PTS1	HK2852	PTS1X2184umY3101um	Lysine metabolism	0.2368189	65	25	2184.028	3100.669
PTS1	HK2852	PTS1X2184umY3101um	Urea cycle	0.236747	65	25	2184.028	3100.669
PTS1	HK2852	PTS1X2184umY3101um	Microvillus assembly and organization	0.2272384	65	25	2184.028	3100.669
PTS1	HK2852	PTS1X2184umY3101um	Carrier-mediated zinc transmembrane transport	0.2239917	65	25	2184.028	3100.669
PTS1	HK2852	PTS1X2184umY3101um	Cytosolic mRNA decapping and 5' degradation	0.2207878	65	25	2184.028	3100.669
PTS1	HK2852	PTS1X2184umY3101um	Branched tryptophan-kynurenine pathway producing NAD and diverse metabolites	0.2155746	65	25	2184.028	3100.669
PTS1	HK2852	PTS1X2184umY3101um	Mitochondrial ATP-synthesis coupled to proton gradient	0.215553	65	25	2184.028	3100.669
PTS1	HK2852	PTS1X2184umY3101um	Lipid raft dynamics	0.2155237	65	25	2184.028	3100.669
PTS1	HK2852	PTS1X2184umY3101um	Ubiquinone biosynthesis from farnesyl pyrophosphate	0.2125236	65	25	2184.028	3100.669
PTS1	HK2852	PTS1X2184umY3101um	Regulation of microtubule nucleation and stabilization at Golgi	0.2120241	65	25	2184.028	3100.669
PTS1	HK2852	PTS1X2184umY3101um	Procollagen processing in the ER	0.2110776	65	25	2184.028	3100.669
PTS1	HK2852	PTS1X2184umY3101um	Translation elongation	0.2109666	65	25	2184.028	3100.669
PTS1	HK2852	PTS1X2184umY3101um	Eukaryotic kinetochore assembly	0.2031561	65	25	2184.028	3100.669
PTS1	HK2852	PTS1X2184umY3101um	Inhibition of apoptosis	0.2013036	65	25	2184.028	3100.669
PTS1	HK2852	PTS1X2184umY3101um	Crosslinking between different cytoskeletal networks and nuclear envelope components	0.2007162	65	25	2184.028	3100.669
PTS1	HK2852	PTS1X2184umY3101um	MYD88-dependent signaling	0.1995722	65	25	2184.028	3100.669
PTS1	HK2852	PTS1X2184umY3101um	NFkB signaling pathway	0.199268	65	25	2184.028	3100.669
PTS1	HK2852	PTS1X2184umY3101um	Chaperone-mediated autophagy	0.1966102	65	25	2184.028	3100.669
PTS1	HK2852	PTS1X2184umY3101um	Carrier-mediated potassium transmembrane transport	0.1963855	65	25	2184.028	3100.669
PlasmaCells	HK2852	PlasmaCellsX1320umY1088um	Classical complement pathway	0.6554382	105	15	1320.417	1087.848
PlasmaCells	HK2852	PlasmaCellsX1320umY1088um	Proteolysis of elastic fibers	0.5964044	105	15	1320.417	1087.848
PlasmaCells	HK2852	PlasmaCellsX1320umY1088um	Proteolysis of fibril-forming collagen	0.5220505	105	15	1320.417	1087.848
PlasmaCells	HK2852	PlasmaCellsX1320umY1088um	Immunglobulin dynamics	0.4271719	105	15	1320.417	1087.848
PlasmaCells	HK2852	PlasmaCellsX1320umY1088um	Initiation of phagocytosis of microorganism via non-opsonic receptors	0.4076585	105	15	1320.417	1087.848
PlasmaCells	HK2852	PlasmaCellsX1320umY1088um	Adult hemoglobin and myoglobin assembly	0.3855422	105	15	1320.417	1087.848
PlasmaCells	HK2852	PlasmaCellsX1320umY1088um	Proteolysis of proteoglycans	0.3818053	105	15	1320.417	1087.848
PlasmaCells	HK2852	PlasmaCellsX1320umY1088um	Non-kynurenine niacin metabolism	0.3623494	105	15	1320.417	1087.848
PlasmaCells	HK2852	PlasmaCellsX1320umY1088um	Proteolysis of basement membrane	0.3603989	105	15	1320.417	1087.848
PlasmaCells	HK2852	PlasmaCellsX1320umY1088um	C-type lectin receptor signaling	0.3594574	105	15	1320.417	1087.848
PlasmaCells	HK2852	PlasmaCellsX1320umY1088um	NOD-like receptor signaling	0.3267305	105	15	1320.417	1087.848
PlasmaCells	HK2852	PlasmaCellsX1320umY1088um	Proteolysis of matricellular proteins	0.3267305	105	15	1320.417	1087.848
PlasmaCells	HK2852	PlasmaCellsX1320umY1088um	Scavenger receptor-mediated initiation of cargo uptake	0.3173445	105	15	1320.417	1087.848
PlasmaCells	HK2852	PlasmaCellsX1320umY1088um	Initiation of lipoprotein clearance	0.3123752	105	15	1320.417	1087.848
PlasmaCells	HK2852	PlasmaCellsX1320umY1088um	Mitochondrial translation elongation	0.2927809	105	15	1320.417	1087.848
PlasmaCells	HK2852	PlasmaCellsX1320umY1088um	Common gamma chain family receptor signaling	0.289006	105	15	1320.417	1087.848
PlasmaCells	HK2852	PlasmaCellsX1320umY1088um	Lysosomal protein degradation	0.2873268	105	15	1320.417	1087.848
PlasmaCells	HK2852	PlasmaCellsX1320umY1088um	Interleukin 1 receptor signaling	0.2804771	105	15	1320.417	1087.848
PlasmaCells	HK2852	PlasmaCellsX1320umY1088um	Collagen fiber crosslinking	0.2762407	105	15	1320.417	1087.848
PlasmaCells	HK2852	PlasmaCellsX1320umY1088um	Proteolysis of fibronectin	0.2548182	105	15	1320.417	1087.848
PlasmaCells	HK2852	PlasmaCellsX1320umY1088um	Semaphorin receptor signaling	0.2541682	105	15	1320.417	1087.848
PlasmaCells	HK2852	PlasmaCellsX1320umY1088um	Biosynthesis of fibril-forming collagen	0.2507219	105	15	1320.417	1087.848
PlasmaCells	HK2852	PlasmaCellsX1320umY1088um	Upstream regulation of lamellipodium dynamics	0.249204	105	15	1320.417	1087.848
PlasmaCells	HK2852	PlasmaCellsX1320umY1088um	Superoxide generation by phagocyte NOX2 NADPH oxidase	0.24457	105	15	1320.417	1087.848
PlasmaCells	HK2852	PlasmaCellsX1320umY1088um	Antigen presentation via MHC class I molecules	0.2433044	105	15	1320.417	1087.848
PlasmaCells	HK2852	PlasmaCellsX1320umY1088um	Assembly of core replication fork machinery	0.2285615	105	15	1320.417	1087.848
PlasmaCells	HK2852	PlasmaCellsX1320umY1088um	Malate aspartate shuttle	0.2155121	105	15	1320.417	1087.848
PlasmaCells	HK2852	PlasmaCellsX1320umY1088um	Toll-like receptor signaling	0.214597	105	15	1320.417	1087.848
PlasmaCells	HK2852	PlasmaCellsX1320umY1088um	Pre-mRNA capping	0.2052711	105	15	1320.417	1087.848
PlasmaCells	HK2852	PlasmaCellsX1320umY1088um	NFkB signaling pathway	0.196146	105	15	1320.417	1087.848
IC	HK2852	ICX3763umY1803um	Activation of pro-MMPs	0.3708066	91	43	3762.771	1802.979
IC	HK2852	ICX3763umY1803um	Smooth muscle thick myofilament organization and regulation	0.3450094	91	43	3762.771	1802.979
IC	HK2852	ICX3763umY1803um	Polyubiquitination of retrotranslocated misfolded proteins	0.3073879	91	43	3762.771	1802.979
IC	HK2852	ICX3763umY1803um	Endogenous control of complement activity	0.3015694	91	43	3762.771	1802.979
IC	HK2852	ICX3763umY1803um	Contractile ring assembly and constriction	0.2842701	91	43	3762.771	1802.979
IC	HK2852	ICX3763umY1803um	Cellular uptake and export of free and transferrin-bound iron	0.2706053	91	43	3762.771	1802.979
IC	HK2852	ICX3763umY1803um	Initiation of RNA polymerase III-mediated 5S rRNA and tRNA transcription	0.268059	91	43	3762.771	1802.979
IC	HK2852	ICX3763umY1803um	Cardiomyocyte pacemaker current generation	0.2629197	91	43	3762.771	1802.979
IC	HK2852	ICX3763umY1803um	Glutamate and glutamine metabolism	0.2470744	91	43	3762.771	1802.979
IC	HK2852	ICX3763umY1803um	Antigen presentation via MHC class I molecules	0.2414938	91	43	3762.771	1802.979
IC	HK2852	ICX3763umY1803um	Initiation of phagocytosis of microorganism via non-opsonic receptors	0.239548	91	43	3762.771	1802.979
IC	HK2852	ICX3763umY1803um	Condensin-mediated chromosome condensation	0.2380235	91	43	3762.771	1802.979
IC	HK2852	ICX3763umY1803um	Immunoproteasome organization	0.2291274	91	43	3762.771	1802.979
IC	HK2852	ICX3763umY1803um	Cardiomyocyte action potential plateau maintenance and repolarization	0.2224733	91	43	3762.771	1802.979
IC	HK2852	ICX3763umY1803um	DNA damage-induced G1-S arrest	0.2202401	91	43	3762.771	1802.979
IC	HK2852	ICX3763umY1803um	Folate cycle	0.219209	91	43	3762.771	1802.979
IC	HK2852	ICX3763umY1803um	Microtubule crosslinking and bundling	0.2185241	91	43	3762.771	1802.979
IC	HK2852	ICX3763umY1803um	Cellular uptake and efflux of free cholesterol	0.2155121	91	43	3762.771	1802.979
IC	HK2852	ICX3763umY1803um	Nuclear intermediate filaments	0.213936	91	43	3762.771	1802.979
IC	HK2852	ICX3763umY1803um	Endoplasmic reticulum-plasma membrane contact site formation	0.2084337	91	43	3762.771	1802.979
IC	HK2852	ICX3763umY1803um	Actin biosynthesis and recycling	0.2069114	91	43	3762.771	1802.979
IC	HK2852	ICX3763umY1803um	VDJ recombination	0.2031387	91	43	3762.771	1802.979
IC	HK2852	ICX3763umY1803um	Transcriptional control of myofibrillogenesis	0.201381	91	43	3762.771	1802.979
IC	HK2852	ICX3763umY1803um	Tetraspanin-enriched microdomain dynamics	0.1973623	91	43	3762.771	1802.979
IC	HK2852	ICX3763umY1803um	Proteasome assembly	0.1966867	91	43	3762.771	1802.979
IC	HK2852	ICX3763umY1803um	Cytosolic mRNA decapping and 5' degradation	0.1959103	91	43	3762.771	1802.979
IC	HK2852	ICX3763umY1803um	gp130 receptor signaling	0.194978	91	43	3762.771	1802.979
IC	HK2852	ICX3763umY1803um	Crosslinking between different cytoskeletal networks and nuclear envelope components	0.1942141	91	43	3762.771	1802.979
IC	HK2852	ICX3763umY1803um	Viral RNA-activated RIG-I-like signaling	0.1931347	91	43	3762.771	1802.979
IC	HK2852	ICX3763umY1803um	Actin filament branching	0.1881025	91	43	3762.771	1802.979
PTS3	HK2852	PTS3X2711umY2601um	Mitochondrial translation termination	0.3096386	75	31	2710.528	2601.44
PTS3	HK2852	PTS3X2711umY2601um	Cellular urate import and export	0.2873633	75	31	2710.528	2601.44
PTS3	HK2852	PTS3X2711umY2601um	Integrin costamere-mediated coupling between cytoskeleton and ECM	0.2729034	75	31	2710.528	2601.44
PTS3	HK2852	PTS3X2711umY2601um	Support for large vesicle biogenesis at ER	0.2655829	75	31	2710.528	2601.44
PTS3	HK2852	PTS3X2711umY2601um	Fatty acid omega-oxidation	0.2603916	75	31	2710.528	2601.44
PTS3	HK2852	PTS3X2711umY2601um	Epithelial intermediate filament dynamics	0.2603892	75	31	2710.528	2601.44
PTS3	HK2852	PTS3X2711umY2601um	Fusion of autophagosomes with lysosomes	0.2603087	75	31	2710.528	2601.44
PTS3	HK2852	PTS3X2711umY2601um	Vitamin D receptor signaling	0.2503012	75	31	2710.528	2601.44
PTS3	HK2852	PTS3X2711umY2601um	Neuregulin receptor signaling	0.2313873	75	31	2710.528	2601.44
PTS3	HK2852	PTS3X2711umY2601um	TREX-2-mediated nuclear mRNA export	0.2254994	75	31	2710.528	2601.44
PTS3	HK2852	PTS3X2711umY2601um	Biosynthesis and Golgi import of UDP-activated sugars for glycan synthesis	0.2249987	75	31	2710.528	2601.44
PTS3	HK2852	PTS3X2711umY2601um	Channel-mediated chloride transmembrane movement	0.214597	75	31	2710.528	2601.44
PTS3	HK2852	PTS3X2711umY2601um	Regulation of microtubule nucleation and stabilization at Golgi	0.2082548	75	31	2710.528	2601.44
PTS3	HK2852	PTS3X2711umY2601um	Mitochondrial coupling to microtubule transport system	0.2057148	75	31	2710.528	2601.44
PTS3	HK2852	PTS3X2711umY2601um	Fibroblast growth factor receptor signaling	0.1986446	75	31	2710.528	2601.44
PTS3	HK2852	PTS3X2711umY2601um	Ephrin receptor signaling	0.1983434	75	31	2710.528	2601.44
PTS3	HK2852	PTS3X2711umY2601um	Microtubule crosslinking and bundling	0.1960843	75	31	2710.528	2601.44
PTS3	HK2852	PTS3X2711umY2601um	Carrier-mediated sodium transmembrane transport	0.1953641	75	31	2710.528	2601.44
PTS3	HK2852	PTS3X2711umY2601um	Immunoproteasome organization	0.1919648	75	31	2710.528	2601.44
PTS3	HK2852	PTS3X2711umY2601um	Beta-oxidation	0.1911254	75	31	2710.528	2601.44
PTS3	HK2852	PTS3X2711umY2601um	Proteolysis of fibronectin	0.185269	75	31	2710.528	2601.44
PTS3	HK2852	PTS3X2711umY2601um	U2 snRNP-selective component synthesis	0.1818936	75	31	2710.528	2601.44
PTS3	HK2852	PTS3X2711umY2601um	Roundabout signaling	0.1794099	75	31	2710.528	2601.44
PTS3	HK2852	PTS3X2711umY2601um	GPI-anchor synthesis and attachment to protein	0.1788287	75	31	2710.528	2601.44
PTS3	HK2852	PTS3X2711umY2601um	Glutathione biosynthesis, regeneration and glutathione-dependent peroxide detoxification	0.17623	75	31	2710.528	2601.44
PTS3	HK2852	PTS3X2711umY2601um	mRNA storage, translational repression and degradation by cytosolic processing bodies	0.1736713	75	31	2710.528	2601.44
PTS3	HK2852	PTS3X2711umY2601um	Cellular xenobiotic uptake and efflux	0.1701323	75	31	2710.528	2601.44
PTS3	HK2852	PTS3X2711umY2601um	Fusion of late endosomes with lysosomes	0.1692424	75	31	2710.528	2601.44
PTS3	HK2852	PTS3X2711umY2601um	Transcription initiation by general transcription factors	0.1689833	75	31	2710.528	2601.44
PTS3	HK2852	PTS3X2711umY2601um	COP9 signalosome-mediated regulation of cullin-RING ubiquitin ligases	0.1686156	75	31	2710.528	2601.44
EndoPeritubular	HK2852	EndoPeritubularX1664umY2195um	Adult hemoglobin and myoglobin assembly	0.7027109	83	19	1664.346	2194.634
EndoPeritubular	HK2852	EndoPeritubularX1664umY2195um	Biosynthesis of fibril-forming collagen	0.5826742	83	19	1664.346	2194.634
EndoPeritubular	HK2852	EndoPeritubularX1664umY2195um	Smooth muscle thin myofilament organization	0.3701999	83	19	1664.346	2194.634
EndoPeritubular	HK2852	EndoPeritubularX1664umY2195um	Crosslinking between different cytoskeletal networks and nuclear envelope components	0.3659065	83	19	1664.346	2194.634
EndoPeritubular	HK2852	EndoPeritubularX1664umY2195um	Precursor protein cleavage during biosynthetic-secretory pathway	0.3277108	83	19	1664.346	2194.634
EndoPeritubular	HK2852	EndoPeritubularX1664umY2195um	Nuclear intermediate filaments	0.3016949	83	19	1664.346	2194.634
EndoPeritubular	HK2852	EndoPeritubularX1664umY2195um	Intercellular bridge and midbody assembly and organization	0.2962656	83	19	1664.346	2194.634
EndoPeritubular	HK2852	EndoPeritubularX1664umY2195um	Chaperone-mediated autophagy	0.2799749	83	19	1664.346	2194.634
EndoPeritubular	HK2852	EndoPeritubularX1664umY2195um	Microtubule crosslinking and bundling	0.2763554	83	19	1664.346	2194.634
EndoPeritubular	HK2852	EndoPeritubularX1664umY2195um	Striated muscle thin myofilament organization	0.275204	83	19	1664.346	2194.634
EndoPeritubular	HK2852	EndoPeritubularX1664umY2195um	Vesicle tethering at Trans-Golgi Network	0.2690632	83	19	1664.346	2194.634
EndoPeritubular	HK2852	EndoPeritubularX1664umY2195um	Basement membrane attachment to cell surface	0.264909	83	19	1664.346	2194.634
EndoPeritubular	HK2852	EndoPeritubularX1664umY2195um	Stress fiber assembly, organization and upstream regulation	0.2425595	83	19	1664.346	2194.634
EndoPeritubular	HK2852	EndoPeritubularX1664umY2195um	Cytosolic protein folding	0.2412674	83	19	1664.346	2194.634
EndoPeritubular	HK2852	EndoPeritubularX1664umY2195um	Upstream regulation of lamellipodium dynamics	0.2286744	83	19	1664.346	2194.634
EndoPeritubular	HK2852	EndoPeritubularX1664umY2195um	Single strand annealing DSB repair	0.2150931	83	19	1664.346	2194.634
EndoPeritubular	HK2852	EndoPeritubularX1664umY2195um	Bridge-mediated phospholipid transfer at organelle contact sites	0.2086629	83	19	1664.346	2194.634
EndoPeritubular	HK2852	EndoPeritubularX1664umY2195um	Actin filament bundling and crosslinking	0.2062076	83	19	1664.346	2194.634
EndoPeritubular	HK2852	EndoPeritubularX1664umY2195um	TREX-2-mediated nuclear mRNA export	0.205899	83	19	1664.346	2194.634
EndoPeritubular	HK2852	EndoPeritubularX1664umY2195um	Excitatory postsynaptic machinery organization	0.1981758	83	19	1664.346	2194.634
EndoPeritubular	HK2852	EndoPeritubularX1664umY2195um	MICOS-dependent maintenance of mitochondrial cristae architecture	0.1968326	83	19	1664.346	2194.634
EndoPeritubular	HK2852	EndoPeritubularX1664umY2195um	Insulin-like growth factor receptor signaling	0.1930723	83	19	1664.346	2194.634
EndoPeritubular	HK2852	EndoPeritubularX1664umY2195um	Activation of pro-MMPs	0.1909159	83	19	1664.346	2194.634
EndoPeritubular	HK2852	EndoPeritubularX1664umY2195um	Proteolysis of elastic fibers	0.1903327	83	19	1664.346	2194.634
EndoPeritubular	HK2852	EndoPeritubularX1664umY2195um	Actin filament severing and depolymerization	0.1897749	83	19	1664.346	2194.634
EndoPeritubular	HK2852	EndoPeritubularX1664umY2195um	Abscission checkpoint	0.1867371	83	19	1664.346	2194.634
EndoPeritubular	HK2852	EndoPeritubularX1664umY2195um	Actin biosynthesis and recycling	0.1865648	83	19	1664.346	2194.634
EndoPeritubular	HK2852	EndoPeritubularX1664umY2195um	Ras signaling pathway	0.1846386	83	19	1664.346	2194.634
EndoPeritubular	HK2852	EndoPeritubularX1664umY2195um	Coenzyme A biosynthesis from pantothenate	0.1841808	83	19	1664.346	2194.634
EndoPeritubular	HK2852	EndoPeritubularX1664umY2195um	Transcription by RNA polymerase III	0.1817602	83	19	1664.346	2194.634
CTAL	HK2852	CTALX3059umY2804um	Hemidesmosome organization	0.4757062	71	35	3059.003	2803.708
CTAL	HK2852	CTALX3059umY2804um	Pentose phosphate pathway	0.3022457	71	35	3059.003	2803.708
CTAL	HK2852	CTALX3059umY2804um	Initiation of phagocytosis of microorganism via non-opsonic receptors	0.2892655	71	35	3059.003	2803.708
CTAL	HK2852	CTALX3059umY2804um	Notch signaling in receiving cell	0.2784972	71	35	3059.003	2803.708
CTAL	HK2852	CTALX3059umY2804um	Microtubule-based anterograde organelle and vesicle transport	0.2754429	71	35	3059.003	2803.708
CTAL	HK2852	CTALX3059umY2804um	Intercellular bridge and midbody assembly and organization	0.2729536	71	35	3059.003	2803.708
CTAL	HK2852	CTALX3059umY2804um	C-type lectin receptor signaling	0.2617074	71	35	3059.003	2803.708
CTAL	HK2852	CTALX3059umY2804um	Smooth muscle thick myofilament organization and regulation	0.2611425	71	35	3059.003	2803.708
CTAL	HK2852	CTALX3059umY2804um	Translation elongation	0.2523612	71	35	3059.003	2803.708
CTAL	HK2852	CTALX3059umY2804um	Fructose and mannose metabolism	0.2490042	71	35	3059.003	2803.708
CTAL	HK2852	CTALX3059umY2804um	Support for large vesicle biogenesis at ER	0.2463128	71	35	3059.003	2803.708
CTAL	HK2852	CTALX3059umY2804um	Mitotic spindle assembly	0.2419902	71	35	3059.003	2803.708
CTAL	HK2852	CTALX3059umY2804um	Phenylalanine and tyrosine degradation pathway	0.2388554	71	35	3059.003	2803.708
CTAL	HK2852	CTALX3059umY2804um	Microtubule glutamylation and deglutamylation	0.2366604	71	35	3059.003	2803.708
CTAL	HK2852	CTALX3059umY2804um	Quiescence- and senescence-associated cell cycle arrest	0.2331993	71	35	3059.003	2803.708
CTAL	HK2852	CTALX3059umY2804um	Microtubule-based retrograde vesicle and organelle transport	0.2294372	71	35	3059.003	2803.708
CTAL	HK2852	CTALX3059umY2804um	Prostanoid synthesis from arachidonic acid	0.2160694	71	35	3059.003	2803.708
CTAL	HK2852	CTALX3059umY2804um	Regulation of nuclear and cytoplasmic mRNA fate by the exon junction complex	0.2101031	71	35	3059.003	2803.708
CTAL	HK2852	CTALX3059umY2804um	Crosslinking between different cytoskeletal networks and nuclear envelope components	0.2026008	71	35	3059.003	2803.708
CTAL	HK2852	CTALX3059umY2804um	Actin filament branching	0.2011284	71	35	3059.003	2803.708
CTAL	HK2852	CTALX3059umY2804um	HDL synthesis and organization for reverse lipid transport	0.1970072	71	35	3059.003	2803.708
CTAL	HK2852	CTALX3059umY2804um	Proteasome assembly	0.196988	71	35	3059.003	2803.708
CTAL	HK2852	CTALX3059umY2804um	Mammalian circadian clock oscillation	0.1950729	71	35	3059.003	2803.708
CTAL	HK2852	CTALX3059umY2804um	JAK-STAT signaling pathway	0.1948964	71	35	3059.003	2803.708
CTAL	HK2852	CTALX3059umY2804um	TREX-mediated coupling of splicing and mRNA export	0.1942872	71	35	3059.003	2803.708
CTAL	HK2852	CTALX3059umY2804um	Regulation of actin dynamics during macropinocytosis	0.1932101	71	35	3059.003	2803.708
CTAL	HK2852	CTALX3059umY2804um	Interleukin 1 receptor signaling	0.1927181	71	35	3059.003	2803.708
CTAL	HK2852	CTALX3059umY2804um	Upstream regulation of lamellipodium dynamics	0.1916373	71	35	3059.003	2803.708
CTAL	HK2852	CTALX3059umY2804um	DNA damage-induced G1-S arrest	0.1908062	71	35	3059.003	2803.708
CTAL	HK2852	CTALX3059umY2804um	Transcription by RNA polymerase III	0.1907247	71	35	3059.003	2803.708
iPT	HK2852	iPTX4203umY1152um	Cobalamin metabolism	0.337173	104	48	4202.91	1152.24
iPT	HK2852	iPTX4203umY1152um	Farnesyl pyrophosphate biosynthesis in the mevalonate pathway	0.3112514	104	48	4202.91	1152.24
iPT	HK2852	iPTX4203umY1152um	Endoplasmic reticulum-golgi contact site formation	0.2713856	104	48	4202.91	1152.24
iPT	HK2852	iPTX4203umY1152um	Endosomal sorting for retrograde clathrin-independent transport to the TGN	0.2707376	104	48	4202.91	1152.24
iPT	HK2852	iPTX4203umY1152um	Mitochondrial fission	0.25638	104	48	4202.91	1152.24
iPT	HK2852	iPTX4203umY1152um	Immunoproteasome organization	0.2558694	104	48	4202.91	1152.24
iPT	HK2852	iPTX4203umY1152um	Prostanoid synthesis from arachidonic acid	0.2504715	104	48	4202.91	1152.24
iPT	HK2852	iPTX4203umY1152um	Restriction point	0.247389	104	48	4202.91	1152.24
iPT	HK2852	iPTX4203umY1152um	Fructose and mannose metabolism	0.2310259	104	48	4202.91	1152.24
iPT	HK2852	iPTX4203umY1152um	Actin filament capping	0.2308894	104	48	4202.91	1152.24
iPT	HK2852	iPTX4203umY1152um	Regulation of coagulation cascade	0.2283667	104	48	4202.91	1152.24
iPT	HK2852	iPTX4203umY1152um	U5 snRNP-selective component synthesis	0.2270427	104	48	4202.91	1152.24
iPT	HK2852	iPTX4203umY1152um	Cofactor-mediated transcriptional regulation of multiple nuclear receptors	0.216673	104	48	4202.91	1152.24
iPT	HK2852	iPTX4203umY1152um	Quiescence- and senescence-associated cell cycle arrest	0.216608	104	48	4202.91	1152.24
iPT	HK2852	iPTX4203umY1152um	Smooth muscle thick myofilament organization and regulation	0.2109228	104	48	4202.91	1152.24
iPT	HK2852	iPTX4203umY1152um	Proteasomal regulatory particle organization	0.2092713	104	48	4202.91	1152.24
iPT	HK2852	iPTX4203umY1152um	Ceramide biosynthesis	0.1972789	104	48	4202.91	1152.24
iPT	HK2852	iPTX4203umY1152um	Endoplasmic reticulum-endosome and lysosome contact site formation	0.1971813	104	48	4202.91	1152.24
iPT	HK2852	iPTX4203umY1152um	Phenylalanine and tyrosine degradation pathway	0.1947289	104	48	4202.91	1152.24
iPT	HK2852	iPTX4203umY1152um	Chaperone-mediated precursor transfer through the mitochondrial intermembrane space	0.1909638	104	48	4202.91	1152.24
iPT	HK2852	iPTX4203umY1152um	Insulin-like growth factor receptor signaling	0.1900602	104	48	4202.91	1152.24
iPT	HK2852	iPTX4203umY1152um	Glutathione biosynthesis, regeneration and glutathione-dependent peroxide detoxification	0.1897944	104	48	4202.91	1152.24
iPT	HK2852	iPTX4203umY1152um	Cytosolic protein folding	0.1889853	104	48	4202.91	1152.24
iPT	HK2852	iPTX4203umY1152um	Induction of canonical mitophagy	0.1878455	104	48	4202.91	1152.24
iPT	HK2852	iPTX4203umY1152um	Glycerol-3-phosphate pathway	0.1824168	104	48	4202.91	1152.24
iPT	HK2852	iPTX4203umY1152um	Non-vesicular intracellular fatty acid transport	0.1796687	104	48	4202.91	1152.24
iPT	HK2852	iPTX4203umY1152um	HIF-1 receptor signaling pathway	0.1792354	104	48	4202.91	1152.24
iPT	HK2852	iPTX4203umY1152um	Mitochondria-endoplasmic reticulum contact site formation	0.1781945	104	48	4202.91	1152.24
iPT	HK2852	iPTX4203umY1152um	Microtubule-based anterograde organelle and vesicle transport	0.1779118	104	48	4202.91	1152.24
iPT	HK2852	iPTX4203umY1152um	Biogenesis of mitochondrial-derived vesicles	0.1772212	104	48	4202.91	1152.24
CNT	HK2852	CNTX1826umY4906um	Adult hemoglobin and myoglobin assembly	0.3858434	29	21	1825.705	4905.92
CNT	HK2852	CNTX1826umY4906um	Insulin-like growth factor receptor signaling	0.3465361	29	21	1825.705	4905.92
CNT	HK2852	CNTX1826umY4906um	Channel-mediated water transmembrane movement	0.3334589	29	21	1825.705	4905.92
CNT	HK2852	CNTX1826umY4906um	Basement membrane attachment to cell surface	0.301946	29	21	1825.705	4905.92
CNT	HK2852	CNTX1826umY4906um	Fibroblast growth factor receptor signaling	0.2850904	29	21	1825.705	4905.92
CNT	HK2852	CNTX1826umY4906um	Epithelial intermediate filament dynamics	0.2836158	29	21	1825.705	4905.92
CNT	HK2852	CNTX1826umY4906um	Eukaryotic kinetochore assembly	0.2616124	29	21	1825.705	4905.92
CNT	HK2852	CNTX1826umY4906um	Carrier-mediated chloride transmembrane transport	0.2546506	29	21	1825.705	4905.92
CNT	HK2852	CNTX1826umY4906um	Syndecan receptor signaling	0.2447289	29	21	1825.705	4905.92
CNT	HK2852	CNTX1826umY4906um	Carrier-mediated zinc transmembrane transport	0.2436864	29	21	1825.705	4905.92
CNT	HK2852	CNTX1826umY4906um	Fusion of late endosomes with lysosomes	0.2320015	29	21	1825.705	4905.92
CNT	HK2852	CNTX1826umY4906um	SMAD signaling cascade	0.2313089	29	21	1825.705	4905.92
CNT	HK2852	CNTX1826umY4906um	Fructose and mannose metabolism	0.23038	29	21	1825.705	4905.92
CNT	HK2852	CNTX1826umY4906um	Voltage-gated potassium flux	0.2272899	29	21	1825.705	4905.92
CNT	HK2852	CNTX1826umY4906um	Lysosomal pH regulation	0.2270909	29	21	1825.705	4905.92
CNT	HK2852	CNTX1826umY4906um	Generation of electrochemical gradients by Na-K-ATPase	0.2268187	29	21	1825.705	4905.92
CNT	HK2852	CNTX1826umY4906um	Microtubule glutamylation and deglutamylation	0.2234777	29	21	1825.705	4905.92
CNT	HK2852	CNTX1826umY4906um	Mitochondrial fusion	0.2193993	29	21	1825.705	4905.92
CNT	HK2852	CNTX1826umY4906um	Nuclear Drosha-mediated microRNA processing	0.2173519	29	21	1825.705	4905.92
CNT	HK2852	CNTX1826umY4906um	Immunoproteasome organization	0.2130571	29	21	1825.705	4905.92
CNT	HK2852	CNTX1826umY4906um	Carrier-mediated bicarbonate transmembrane transport	0.211023	29	21	1825.705	4905.92
CNT	HK2852	CNTX1826umY4906um	Phase I biotransformation via flavin-containing monooxygenases	0.2043675	29	21	1825.705	4905.92
CNT	HK2852	CNTX1826umY4906um	Glycolysis and gluconeogenesis	0.1962752	29	21	1825.705	4905.92
CNT	HK2852	CNTX1826umY4906um	Malate aspartate shuttle	0.1956325	29	21	1825.705	4905.92
CNT	HK2852	CNTX1826umY4906um	Fusion of autophagosomes with lysosomes	0.1945111	29	21	1825.705	4905.92
CNT	HK2852	CNTX1826umY4906um	Glutamate and glutamine metabolism	0.1942242	29	21	1825.705	4905.92
CNT	HK2852	CNTX1826umY4906um	Lysosomal degradation of chondroitin and dermatan sulfate	0.1932229	29	21	1825.705	4905.92
CNT	HK2852	CNTX1826umY4906um	Mitochondria-endoplasmic reticulum contact site formation	0.1920467	29	21	1825.705	4905.92
CNT	HK2852	CNTX1826umY4906um	Nodal growth differentiation factor receptor signaling	0.1904583	29	21	1825.705	4905.92
CNT	HK2852	CNTX1826umY4906um	Integrator-mediated nuclear snRNA processing	0.1901344	29	21	1825.705	4905.92
PTS1	HK2852	PTS1X3145umY3055um	Non-vesicular intracellular fatty acid transport	0.3753012	66	36	3144.607	3055.215
PTS1	HK2852	PTS1X3145umY3055um	Phase II biotransformation via glucuronidation	0.3583809	66	36	3144.607	3055.215
PTS1	HK2852	PTS1X3145umY3055um	Proline metabolism	0.324247	66	36	3144.607	3055.215
PTS1	HK2852	PTS1X3145umY3055um	Carrier-mediated zinc transmembrane transport	0.3002262	66	36	3144.607	3055.215
PTS1	HK2852	PTS1X3145umY3055um	Phosphoglyceride remodelling via Lands cycle	0.299755	66	36	3144.607	3055.215
PTS1	HK2852	PTS1X3145umY3055um	Proteasome assembly	0.2908133	66	36	3144.607	3055.215
PTS1	HK2852	PTS1X3145umY3055um	Centrosome biogenesis and maturation	0.2795982	66	36	3144.607	3055.215
PTS1	HK2852	PTS1X3145umY3055um	Polyubiquitination of retrotranslocated misfolded proteins	0.2695062	66	36	3144.607	3055.215
PTS1	HK2852	PTS1X3145umY3055um	Fatty acid omega-oxidation	0.2430723	66	36	3144.607	3055.215
PTS1	HK2852	PTS1X3145umY3055um	p38 signaling cascade	0.2384036	66	36	3144.607	3055.215
PTS1	HK2852	PTS1X3145umY3055um	LINC complex-mediated nuclear-cytoskeletal coupling	0.2288729	66	36	3144.607	3055.215
PTS1	HK2852	PTS1X3145umY3055um	Phospholipid scrambling across membrane leaflets	0.2280878	66	36	3144.607	3055.215
PTS1	HK2852	PTS1X3145umY3055um	Fibroblast growth factor receptor signaling	0.2268072	66	36	3144.607	3055.215
PTS1	HK2852	PTS1X3145umY3055um	Vesicle tethering at Trans-Golgi Network	0.225574	66	36	3144.607	3055.215
PTS1	HK2852	PTS1X3145umY3055um	Pentose phosphate pathway	0.2249036	66	36	3144.607	3055.215
PTS1	HK2852	PTS1X3145umY3055um	Serine and glycine metabolism	0.2245501	66	36	3144.607	3055.215
PTS1	HK2852	PTS1X3145umY3055um	Mitochondrial fatty acid synthesis	0.2082831	66	36	3144.607	3055.215
PTS1	HK2852	PTS1X3145umY3055um	Lysosomal degradation of gangliosides to ceramide	0.2062655	66	36	3144.607	3055.215
PTS1	HK2852	PTS1X3145umY3055um	Chaperone-mediated regulation of steroid nuclear receptors	0.2028205	66	36	3144.607	3055.215
PTS1	HK2852	PTS1X3145umY3055um	Early endocytic vesicle and endosome fusion	0.2027621	66	36	3144.607	3055.215
PTS1	HK2852	PTS1X3145umY3055um	Heme synthesis	0.1988901	66	36	3144.607	3055.215
PTS1	HK2852	PTS1X3145umY3055um	Protein O-linked glycosylation in Golgi Apparatus	0.1977949	66	36	3144.607	3055.215
PTS1	HK2852	PTS1X3145umY3055um	Fructose and mannose metabolism	0.1960383	66	36	3144.607	3055.215
PTS1	HK2852	PTS1X3145umY3055um	Intra-golgi vesicle tethering	0.1939345	66	36	3144.607	3055.215
PTS1	HK2852	PTS1X3145umY3055um	Ceramide biosynthesis	0.1895188	66	36	3144.607	3055.215
PTS1	HK2852	PTS1X3145umY3055um	Inositol metabolism and transport	0.1862043	66	36	3144.607	3055.215
PTS1	HK2852	PTS1X3145umY3055um	Eukaryotic kinetochore assembly	0.1798285	66	36	3144.607	3055.215
PTS1	HK2852	PTS1X3145umY3055um	Glutathione biosynthesis, regeneration and glutathione-dependent peroxide detoxification	0.179029	66	36	3144.607	3055.215
PTS1	HK2852	PTS1X3145umY3055um	Histone ubiquitination and deubiquitination	0.1781696	66	36	3144.607	3055.215
PTS1	HK2852	PTS1X3145umY3055um	Condensin-mediated chromosome condensation	0.1778448	66	36	3144.607	3055.215
PEC	HK2852	PECX1664umY2395um	Ketone body metabolism and transport	0.3697922	79	19	1663.589	2395.386
PEC	HK2852	PECX1664umY2395um	Proteolysis of elastic fibers	0.343417	79	19	1663.589	2395.386
PEC	HK2852	PECX1664umY2395um	Gap junction organization	0.3384036	79	19	1663.589	2395.386
PEC	HK2852	PECX1664umY2395um	mRNA storage, translational repression and degradation by cytosolic processing bodies	0.3365058	79	19	1663.589	2395.386
PEC	HK2852	PECX1664umY2395um	Phosphoglyceride remodelling via Lands cycle	0.3305692	79	19	1663.589	2395.386
PEC	HK2852	PECX1664umY2395um	Induction of aggrephagy	0.294369	79	19	1663.589	2395.386
PEC	HK2852	PECX1664umY2395um	U5 snRNP-selective component synthesis	0.2845301	79	19	1663.589	2395.386
PEC	HK2852	PECX1664umY2395um	Centrosomal distal appendage organization for ciliogenesis	0.2843691	79	19	1663.589	2395.386
PEC	HK2852	PECX1664umY2395um	Endogenous control of complement activity	0.2684244	79	19	1663.589	2395.386
PEC	HK2852	PECX1664umY2395um	DNA end resection and promotion of resection-dependent DSB repair	0.2651075	79	19	1663.589	2395.386
PEC	HK2852	PECX1664umY2395um	Proteolysis of proteoglycans	0.2625236	79	19	1663.589	2395.386
PEC	HK2852	PECX1664umY2395um	C-type lectin receptor signaling	0.2622457	79	19	1663.589	2395.386
PEC	HK2852	PECX1664umY2395um	Proteolysis of basement membrane	0.2595106	79	19	1663.589	2395.386
PEC	HK2852	PECX1664umY2395um	Proteolysis of fibronectin	0.2595106	79	19	1663.589	2395.386
PEC	HK2852	PECX1664umY2395um	Precursor protein cleavage during biosynthetic-secretory pathway	0.2512048	79	19	1663.589	2395.386
PEC	HK2852	PECX1664umY2395um	Mitochondrial fusion	0.2337173	79	19	1663.589	2395.386
PEC	HK2852	PECX1664umY2395um	Common gamma chain family receptor signaling	0.225753	79	19	1663.589	2395.386
PEC	HK2852	PECX1664umY2395um	Antigen presentation via MHC class I molecules	0.2252735	79	19	1663.589	2395.386
PEC	HK2852	PECX1664umY2395um	Interleukin 1 receptor signaling	0.2185813	79	19	1663.589	2395.386
PEC	HK2852	PECX1664umY2395um	Smooth muscle thin myofilament organization	0.2120709	79	19	1663.589	2395.386
PEC	HK2852	PECX1664umY2395um	Inositol metabolism and transport	0.2089144	79	19	1663.589	2395.386
PEC	HK2852	PECX1664umY2395um	SDSA homologous recombination DSB repair	0.2085638	79	19	1663.589	2395.386
PEC	HK2852	PECX1664umY2395um	Microtubule plus-end tracking	0.2079443	79	19	1663.589	2395.386
PEC	HK2852	PECX1664umY2395um	Mitochondrial fission	0.1994801	79	19	1663.589	2395.386
PEC	HK2852	PECX1664umY2395um	Cytosolic mRNA decapping and 5' degradation	0.1988315	79	19	1663.589	2395.386
PEC	HK2852	PECX1664umY2395um	Microtubule assistance of vesicle traffic between Golgi and ER	0.1960843	79	19	1663.589	2395.386
PEC	HK2852	PECX1664umY2395um	Acyl CoA hydrolysis	0.1934714	79	19	1663.589	2395.386
PEC	HK2852	PECX1664umY2395um	Non-CCR4-NOT-mediated cytosolic mRNA deadenylation	0.1930723	79	19	1663.589	2395.386
PEC	HK2852	PECX1664umY2395um	Purine biosynthesis and salvage	0.1924011	79	19	1663.589	2395.386
PEC	HK2852	PECX1664umY2395um	Actin filament capping	0.1910305	79	19	1663.589	2395.386
EndoG	HK2852	EndoGX2358umY3302um	gp130 receptor signaling	0.3190207	61	27	2357.508	3302.178
EndoG	HK2852	EndoGX2358umY3302um	Notch ligand presentation	0.3160075	61	27	2357.508	3302.178
EndoG	HK2852	EndoGX2358umY3302um	Interleukin 1 receptor signaling	0.3138732	61	27	2357.508	3302.178
EndoG	HK2852	EndoGX2358umY3302um	Striated muscle thin myofilament organization	0.2951663	61	27	2357.508	3302.178
EndoG	HK2852	EndoGX2358umY3302um	Smooth muscle thick myofilament organization and regulation	0.2783428	61	27	2357.508	3302.178
EndoG	HK2852	EndoGX2358umY3302um	Basement membrane attachment to cell surface	0.2708098	61	27	2357.508	3302.178
EndoG	HK2852	EndoGX2358umY3302um	Tetraspanin-enriched microdomain dynamics	0.2637114	61	27	2357.508	3302.178
EndoG	HK2852	EndoGX2358umY3302um	Vesicle tethering at cis-Golgi	0.2542169	61	27	2357.508	3302.178
EndoG	HK2852	EndoGX2358umY3302um	Actin biosynthesis and recycling	0.2496501	61	27	2357.508	3302.178
EndoG	HK2852	EndoGX2358umY3302um	Fibrinolysis	0.2421143	61	27	2357.508	3302.178
EndoG	HK2852	EndoGX2358umY3302um	Contractile ring assembly and constriction	0.2403621	61	27	2357.508	3302.178
EndoG	HK2852	EndoGX2358umY3302um	Canonical deadenylation of cytosolic mRNA by CCR4-NOT complex	0.2321002	61	27	2357.508	3302.178
EndoG	HK2852	EndoGX2358umY3302um	U5 snRNP-selective component synthesis	0.2245667	61	27	2357.508	3302.178
EndoG	HK2852	EndoGX2358umY3302um	Endothelial support of leukocyte rolling and transmigration	0.2203033	61	27	2357.508	3302.178
EndoG	HK2852	EndoGX2358umY3302um	Semaphorin presentation on cell surface	0.2056122	61	27	2357.508	3302.178
EndoG	HK2852	EndoGX2358umY3302um	Cholesterol biosynthesis from farnesyl pyrophosphate	0.2036951	61	27	2357.508	3302.178
EndoG	HK2852	EndoGX2358umY3302um	Phosphoglyceride remodelling via Lands cycle	0.2024124	61	27	2357.508	3302.178
EndoG	HK2852	EndoGX2358umY3302um	Integrin-basement membrane interaction and signaling	0.2010223	61	27	2357.508	3302.178
EndoG	HK2852	EndoGX2358umY3302um	Synthesis of secreted semaphorins	0.1959337	61	27	2357.508	3302.178
EndoG	HK2852	EndoGX2358umY3302um	Support for large vesicle biogenesis at ER	0.195823	61	27	2357.508	3302.178
EndoG	HK2852	EndoGX2358umY3302um	Intercellular bridge and midbody assembly and organization	0.1949453	61	27	2357.508	3302.178
EndoG	HK2852	EndoGX2358umY3302um	Insulin-like growth factor receptor signaling	0.1933735	61	27	2357.508	3302.178
EndoG	HK2852	EndoGX2358umY3302um	Integrin costamere-mediated coupling between cytoskeleton and ECM	0.193024	61	27	2357.508	3302.178
EndoG	HK2852	EndoGX2358umY3302um	JAK-STAT signaling pathway	0.1907344	61	27	2357.508	3302.178
EndoG	HK2852	EndoGX2358umY3302um	Syndecan receptor signaling	0.189006	61	27	2357.508	3302.178
EndoG	HK2852	EndoGX2358umY3302um	Upstream regulation of contractile ring	0.1875	61	27	2357.508	3302.178
EndoG	HK2852	EndoGX2358umY3302um	Proline metabolism	0.1868976	61	27	2357.508	3302.178
EndoG	HK2852	EndoGX2358umY3302um	Lectin complement pathway	0.1854882	61	27	2357.508	3302.178
EndoG	HK2852	EndoGX2358umY3302um	Common gamma chain family receptor signaling	0.1843373	61	27	2357.508	3302.178
EndoG	HK2852	EndoGX2358umY3302um	Microtubule assistance of vesicle traffic between Golgi and ER	0.1828313	61	27	2357.508	3302.178
EndoPeritubular	HK2852	EndoPeritubularX2869umY5915um	Adult hemoglobin and myoglobin assembly	0.8003012	9	33	2868.857	5914.982
EndoPeritubular	HK2852	EndoPeritubularX2869umY5915um	Inward rectifier potassium flux	0.3486503	9	33	2868.857	5914.982
EndoPeritubular	HK2852	EndoPeritubularX2869umY5915um	Late endosomal, vesicle and autophagosomal tethering to lysosomes	0.3413117	9	33	2868.857	5914.982
EndoPeritubular	HK2852	EndoPeritubularX2869umY5915um	Microtubule crosslinking and bundling	0.3149096	9	33	2868.857	5914.982
EndoPeritubular	HK2852	EndoPeritubularX2869umY5915um	Activation of pro-MMPs	0.2899548	9	33	2868.857	5914.982
EndoPeritubular	HK2852	EndoPeritubularX2869umY5915um	Integrin-basement membrane interaction and signaling	0.2898442	9	33	2868.857	5914.982
EndoPeritubular	HK2852	EndoPeritubularX2869umY5915um	Kinetochore-microtubule attachment	0.2872041	9	33	2868.857	5914.982
EndoPeritubular	HK2852	EndoPeritubularX2869umY5915um	Non-kynurenine niacin metabolism	0.278012	9	33	2868.857	5914.982
EndoPeritubular	HK2852	EndoPeritubularX2869umY5915um	Cytosolic protein folding	0.2716711	9	33	2868.857	5914.982
EndoPeritubular	HK2852	EndoPeritubularX2869umY5915um	Basement membrane attachment to cell surface	0.2672944	9	33	2868.857	5914.982
EndoPeritubular	HK2852	EndoPeritubularX2869umY5915um	Proteolysis of fibronectin	0.2663818	9	33	2868.857	5914.982
EndoPeritubular	HK2852	EndoPeritubularX2869umY5915um	U1 and U2 snRNP recruitment and pre-spliceosome assembly	0.264937	9	33	2868.857	5914.982
EndoPeritubular	HK2852	EndoPeritubularX2869umY5915um	Lipid raft dynamics	0.2555711	9	33	2868.857	5914.982
EndoPeritubular	HK2852	EndoPeritubularX2869umY5915um	Hemidesmosome organization	0.2505963	9	33	2868.857	5914.982
EndoPeritubular	HK2852	EndoPeritubularX2869umY5915um	Insulin-like growth factor receptor signaling	0.2478916	9	33	2868.857	5914.982
EndoPeritubular	HK2852	EndoPeritubularX2869umY5915um	Cholesterol-sensitive control of SREBP activation	0.2470664	9	33	2868.857	5914.982
EndoPeritubular	HK2852	EndoPeritubularX2869umY5915um	Malate aspartate shuttle	0.2448795	9	33	2868.857	5914.982
EndoPeritubular	HK2852	EndoPeritubularX2869umY5915um	Ephrin receptor signaling	0.2411145	9	33	2868.857	5914.982
EndoPeritubular	HK2852	EndoPeritubularX2869umY5915um	Integrin-extracellular matrix interaction and signaling	0.2372074	9	33	2868.857	5914.982
EndoPeritubular	HK2852	EndoPeritubularX2869umY5915um	Roundabout signaling	0.233145	9	33	2868.857	5914.982
EndoPeritubular	HK2852	EndoPeritubularX2869umY5915um	Nuclear Drosha-mediated microRNA processing	0.2109393	9	33	2868.857	5914.982
EndoPeritubular	HK2852	EndoPeritubularX2869umY5915um	Biosynthesis of fibril-forming collagen	0.2109228	9	33	2868.857	5914.982
EndoPeritubular	HK2852	EndoPeritubularX2869umY5915um	Interaction of integrin with complement and coagulation factors	0.2066541	9	33	2868.857	5914.982
EndoPeritubular	HK2852	EndoPeritubularX2869umY5915um	Proteolysis of fibril-forming collagen	0.2037316	9	33	2868.857	5914.982
EndoPeritubular	HK2852	EndoPeritubularX2869umY5915um	GPCR desensitization and endocytic adaptor recruitment	0.2021746	9	33	2868.857	5914.982
EndoPeritubular	HK2852	EndoPeritubularX2869umY5915um	Tetraspanin-enriched microdomain dynamics	0.1986986	9	33	2868.857	5914.982
EndoPeritubular	HK2852	EndoPeritubularX2869umY5915um	NADPH-independent ROS detoxification	0.1983434	9	33	2868.857	5914.982
EndoPeritubular	HK2852	EndoPeritubularX2869umY5915um	Induction of ER-phagy	0.1976705	9	33	2868.857	5914.982
EndoPeritubular	HK2852	EndoPeritubularX2869umY5915um	Early endocytic vesicle and endosome tethering	0.1973353	9	33	2868.857	5914.982
EndoPeritubular	HK2852	EndoPeritubularX2869umY5915um	Upstream regulation of contractile ring	0.1965361	9	33	2868.857	5914.982
PTS1	HK2852	PTS1X793umY1688um	gp130 receptor signaling	0.3810421	93	9	793.1591	1687.83
PTS1	HK2852	PTS1X793umY1688um	Proline metabolism	0.3746988	93	9	793.1591	1687.83
PTS1	HK2852	PTS1X793umY1688um	Lysosomal degradation of gangliosides to ceramide	0.3611799	93	9	793.1591	1687.83
PTS1	HK2852	PTS1X793umY1688um	Nodal growth differentiation factor receptor signaling	0.3560578	93	9	793.1591	1687.83
PTS1	HK2852	PTS1X793umY1688um	Non-vesicular intracellular fatty acid transport	0.3551205	93	9	793.1591	1687.83
PTS1	HK2852	PTS1X793umY1688um	Superoxide generation by phagocyte NOX2 NADPH oxidase	0.3315756	93	9	793.1591	1687.83
PTS1	HK2852	PTS1X793umY1688um	Cellular urate import and export	0.3239532	93	9	793.1591	1687.83
PTS1	HK2852	PTS1X793umY1688um	Chaperone-mediated autophagy	0.3136221	93	9	793.1591	1687.83
PTS1	HK2852	PTS1X793umY1688um	Cellular xenobiotic uptake and efflux	0.3088847	93	9	793.1591	1687.83
PTS1	HK2852	PTS1X793umY1688um	Acyl CoA hydrolysis	0.3063402	93	9	793.1591	1687.83
PTS1	HK2852	PTS1X793umY1688um	Protein N-linked glycosylation in ER	0.2908405	93	9	793.1591	1687.83
PTS1	HK2852	PTS1X793umY1688um	Phase I biotransformation via flavin-containing monooxygenases	0.2896084	93	9	793.1591	1687.83
PTS1	HK2852	PTS1X793umY1688um	Phase II biotransformation via glucuronidation	0.2806545	93	9	793.1591	1687.83
PTS1	HK2852	PTS1X793umY1688um	Urea cycle	0.2798193	93	9	793.1591	1687.83
PTS1	HK2852	PTS1X793umY1688um	Carrier-mediated zinc transmembrane transport	0.2631926	93	9	793.1591	1687.83
PTS1	HK2852	PTS1X793umY1688um	Immunoproteasome organization	0.2610169	93	9	793.1591	1687.83
PTS1	HK2852	PTS1X793umY1688um	Cytosolic mRNA decapping and 5' degradation	0.2483038	93	9	793.1591	1687.83
PTS1	HK2852	PTS1X793umY1688um	Carrier-mediated potassium transmembrane transport	0.2448795	93	9	793.1591	1687.83
PTS1	HK2852	PTS1X793umY1688um	Inhibition of apoptosis	0.2442539	93	9	793.1591	1687.83
PTS1	HK2852	PTS1X793umY1688um	Aspartate and arginine metabolism	0.2296492	93	9	793.1591	1687.83
PTS1	HK2852	PTS1X793umY1688um	Step 1 and 2 catalysis during pre-mRNA splicing	0.2295961	93	9	793.1591	1687.83
PTS1	HK2852	PTS1X793umY1688um	Lysosomal protein degradation	0.2282691	93	9	793.1591	1687.83
PTS1	HK2852	PTS1X793umY1688um	Induction of aggrephagy	0.2182839	93	9	793.1591	1687.83
PTS1	HK2852	PTS1X793umY1688um	Mitochondrial fatty acid synthesis	0.2177711	93	9	793.1591	1687.83
PTS1	HK2852	PTS1X793umY1688um	Fructose and mannose metabolism	0.2141242	93	9	793.1591	1687.83
PTS1	HK2852	PTS1X793umY1688um	Retinoid metabolism and intracellular transport	0.2129127	93	9	793.1591	1687.83
PTS1	HK2852	PTS1X793umY1688um	Polyubiquitination of retrotranslocated misfolded proteins	0.2106106	93	9	793.1591	1687.83
PTS1	HK2852	PTS1X793umY1688um	Interleukin 1 receptor signaling	0.2091651	93	9	793.1591	1687.83
PTS1	HK2852	PTS1X793umY1688um	Mitotic spindle assembly	0.2082548	93	9	793.1591	1687.83
PTS1	HK2852	PTS1X793umY1688um	Extrinsic apoptosis pathway	0.207753	93	9	793.1591	1687.83
PC	HK2852	PCX355umY1937um	Epithelial intermediate filament dynamics	0.3948525	88	4	355.2928	1937.066
PC	HK2852	PCX355umY1937um	Lipid raft dynamics	0.3937991	88	4	355.2928	1937.066
PC	HK2852	PCX355umY1937um	Farnesyl pyrophosphate biosynthesis in the mevalonate pathway	0.3823031	88	4	355.2928	1937.066
PC	HK2852	PCX355umY1937um	Integrin-basement membrane interaction and signaling	0.3713759	88	4	355.2928	1937.066
PC	HK2852	PCX355umY1937um	Integrin-extracellular matrix interaction and signaling	0.3454214	88	4	355.2928	1937.066
PC	HK2852	PCX355umY1937um	Activation of pro-MMPs	0.3389559	88	4	355.2928	1937.066
PC	HK2852	PCX355umY1937um	Channel-mediated water transmembrane movement	0.3141243	88	4	355.2928	1937.066
PC	HK2852	PCX355umY1937um	Regulation of actin dynamics during macropinocytosis	0.3045643	88	4	355.2928	1937.066
PC	HK2852	PCX355umY1937um	Proline metabolism	0.2876506	88	4	355.2928	1937.066
PC	HK2852	PCX355umY1937um	Hemidesmosome organization	0.2857502	88	4	355.2928	1937.066
PC	HK2852	PCX355umY1937um	Protein N-linked glycosylation in ER	0.2854202	88	4	355.2928	1937.066
PC	HK2852	PCX355umY1937um	Basement membrane attachment to cell surface	0.2806026	88	4	355.2928	1937.066
PC	HK2852	PCX355umY1937um	Synthesis of secreted semaphorins	0.2722892	88	4	355.2928	1937.066
PC	HK2852	PCX355umY1937um	Insulin-like growth factor receptor signaling	0.2695783	88	4	355.2928	1937.066
PC	HK2852	PCX355umY1937um	Non-CCR4-NOT-mediated cytosolic mRNA deadenylation	0.2501506	88	4	355.2928	1937.066
PC	HK2852	PCX355umY1937um	Lysosomal degradation of chondroitin and dermatan sulfate	0.2393072	88	4	355.2928	1937.066
PC	HK2852	PCX355umY1937um	Tight junction organization	0.2381251	88	4	355.2928	1937.066
PC	HK2852	PCX355umY1937um	Fibrinolysis	0.2369469	88	4	355.2928	1937.066
PC	HK2852	PCX355umY1937um	Initiation of phagocytosis of microorganism via non-opsonic receptors	0.2354049	88	4	355.2928	1937.066
PC	HK2852	PCX355umY1937um	Crosslinking between different cytoskeletal networks and nuclear envelope components	0.2308707	88	4	355.2928	1937.066
PC	HK2852	PCX355umY1937um	Tetraspanin-enriched microdomain dynamics	0.2307692	88	4	355.2928	1937.066
PC	HK2852	PCX355umY1937um	Carrier-mediated zinc transmembrane transport	0.225311	88	4	355.2928	1937.066
PC	HK2852	PCX355umY1937um	Interaction of integrin with complement and coagulation factors	0.2247332	88	4	355.2928	1937.066
PC	HK2852	PCX355umY1937um	Support for RNA polymerase II- and III-mediated snRNA transcription	0.22166	88	4	355.2928	1937.066
PC	HK2852	PCX355umY1937um	Non-kynurenine niacin metabolism	0.2182229	88	4	355.2928	1937.066
PC	HK2852	PCX355umY1937um	Proteolysis of elastic fibers	0.210141	88	4	355.2928	1937.066
PC	HK2852	PCX355umY1937um	Proteolysis of matricellular proteins	0.210141	88	4	355.2928	1937.066
PC	HK2852	PCX355umY1937um	Endoplasmic and sarcoplasmic calcium import, export and storage	0.2079726	88	4	355.2928	1937.066
PC	HK2852	PCX355umY1937um	ER unfolded protein response pathway	0.2063808	88	4	355.2928	1937.066
PC	HK2852	PCX355umY1937um	Vesicle tethering at plasma membrane	0.2024014	88	4	355.2928	1937.066
iPT	HK2852	iPTX3937umY1804um	Vesicle tethering at cis-Golgi	0.4908133	91	45	3937.008	1803.736
iPT	HK2852	iPTX3937umY1804um	Phase II biotransformation via glucuronidation	0.4226505	91	45	3937.008	1803.736
iPT	HK2852	iPTX3937umY1804um	DNA end resection and promotion of resection-dependent DSB repair	0.3054696	91	45	3937.008	1803.736
iPT	HK2852	iPTX3937umY1804um	Cellular uptake and export of free and transferrin-bound iron	0.3012457	91	45	3937.008	1803.736
iPT	HK2852	iPTX3937umY1804um	Nodal growth differentiation factor receptor signaling	0.2803515	91	45	3937.008	1803.736
iPT	HK2852	iPTX3937umY1804um	Phospholipid scrambling across membrane leaflets	0.2528909	91	45	3937.008	1803.736
iPT	HK2852	iPTX3937umY1804um	Non-vesicular intracellular fatty acid transport	0.25	91	45	3937.008	1803.736
iPT	HK2852	iPTX3937umY1804um	Cellular urate import and export	0.2451905	91	45	3937.008	1803.736
iPT	HK2852	iPTX3937umY1804um	p38 signaling cascade	0.2438253	91	45	3937.008	1803.736
iPT	HK2852	iPTX3937umY1804um	Cytosolic protein folding	0.241192	91	45	3937.008	1803.736
iPT	HK2852	iPTX3937umY1804um	Microtubule assistance of vesicle traffic between Golgi and ER	0.2409639	91	45	3937.008	1803.736
iPT	HK2852	iPTX3937umY1804um	Mitochondria-endoplasmic reticulum contact site formation	0.2367132	91	45	3937.008	1803.736
iPT	HK2852	iPTX3937umY1804um	Activation of pro-MMPs	0.236242	91	45	3937.008	1803.736
iPT	HK2852	iPTX3937umY1804um	Glycerol-3-phosphate pathway	0.2340655	91	45	3937.008	1803.736
iPT	HK2852	iPTX3937umY1804um	Chaperone-mediated autophagy	0.2293785	91	45	3937.008	1803.736
iPT	HK2852	iPTX3937umY1804um	Chaperone-mediated regulation of steroid nuclear receptors	0.2187534	91	45	3937.008	1803.736
iPT	HK2852	iPTX3937umY1804um	Mitochondrial fatty acid synthesis	0.2158132	91	45	3937.008	1803.736
iPT	HK2852	iPTX3937umY1804um	gamma-tubulin ring complex-mediated microtubule nucleation	0.2156863	91	45	3937.008	1803.736
iPT	HK2852	iPTX3937umY1804um	Cytosolic Sm core assembly onto U snRNAs	0.2133132	91	45	3937.008	1803.736
iPT	HK2852	iPTX3937umY1804um	Rab1 activation in cis-Golgi vesicle tethering and autophagosome biogenesis	0.2094683	91	45	3937.008	1803.736
iPT	HK2852	iPTX3937umY1804um	Induction of ER-phagy	0.2079772	91	45	3937.008	1803.736
iPT	HK2852	iPTX3937umY1804um	Restriction point	0.2059897	91	45	3937.008	1803.736
iPT	HK2852	iPTX3937umY1804um	Coenzyme A biosynthesis from pantothenate	0.2035154	91	45	3937.008	1803.736
iPT	HK2852	iPTX3937umY1804um	Late endosomal, vesicle and autophagosomal tethering to lysosomes	0.2006219	91	45	3937.008	1803.736
iPT	HK2852	iPTX3937umY1804um	Protein farnesylation and geranylgeranylation	0.1994911	91	45	3937.008	1803.736
iPT	HK2852	iPTX3937umY1804um	Catabolism of branched-chain amino acids	0.1983377	91	45	3937.008	1803.736
iPT	HK2852	iPTX3937umY1804um	Proline metabolism	0.196988	91	45	3937.008	1803.736
iPT	HK2852	iPTX3937umY1804um	Common gamma chain family receptor signaling	0.1963855	91	45	3937.008	1803.736
iPT	HK2852	iPTX3937umY1804um	Gap junction organization	0.1957831	91	45	3937.008	1803.736
iPT	HK2852	iPTX3937umY1804um	Non-vesicular ceramide transport	0.1930723	91	45	3937.008	1803.736
Podo	HK2852	PodoX3935umY2105um	Biosynthesis of fibril-forming collagen	0.5569366	85	45	3935.493	2105.243
Podo	HK2852	PodoX3935umY2105um	Smooth muscle thick myofilament organization and regulation	0.3310734	85	45	3935.493	2105.243
Podo	HK2852	PodoX3935umY2105um	Carrier-mediated zinc transmembrane transport	0.3096495	85	45	3935.493	2105.243
Podo	HK2852	PodoX3935umY2105um	Integrin-basement membrane interaction and signaling	0.3036702	85	45	3935.493	2105.243
Podo	HK2852	PodoX3935umY2105um	Proton-coupled late endosomal and lysosomal transmembrane transport	0.2980422	85	45	3935.493	2105.243
Podo	HK2852	PodoX3935umY2105um	Pre-mRNA capping	0.2978916	85	45	3935.493	2105.243
Podo	HK2852	PodoX3935umY2105um	Tetraspanin-enriched microdomain dynamics	0.2973507	85	45	3935.493	2105.243
Podo	HK2852	PodoX3935umY2105um	Chaperone-mediated precursor transfer through the mitochondrial intermembrane space	0.2856928	85	45	3935.493	2105.243
Podo	HK2852	PodoX3935umY2105um	Bone morphogenetic protein receptor signaling	0.285248	85	45	3935.493	2105.243
Podo	HK2852	PodoX3935umY2105um	Hedgehog receptor signaling	0.2827612	85	45	3935.493	2105.243
Podo	HK2852	PodoX3935umY2105um	Protein O-linked glycosylation in Golgi Apparatus	0.2815681	85	45	3935.493	2105.243
Podo	HK2852	PodoX3935umY2105um	Interaction of integrin with complement and coagulation factors	0.2721908	85	45	3935.493	2105.243
Podo	HK2852	PodoX3935umY2105um	U1 and U2 snRNP recruitment and pre-spliceosome assembly	0.2567553	85	45	3935.493	2105.243
Podo	HK2852	PodoX3935umY2105um	PI3 kinase-AKT signaling pathway	0.2471531	85	45	3935.493	2105.243
Podo	HK2852	PodoX3935umY2105um	Regulation of G-protein signaling by beta and gamma subunits	0.2412674	85	45	3935.493	2105.243
Podo	HK2852	PodoX3935umY2105um	Endoplasmic reticulum-golgi contact site formation	0.2406626	85	45	3935.493	2105.243
Podo	HK2852	PodoX3935umY2105um	Integrin-extracellular matrix interaction and signaling	0.2403221	85	45	3935.493	2105.243
Podo	HK2852	PodoX3935umY2105um	Mitoribosome assembly and maturation	0.2343373	85	45	3935.493	2105.243
Podo	HK2852	PodoX3935umY2105um	Polyubiquitination of retrotranslocated misfolded proteins	0.2239917	85	45	3935.493	2105.243
Podo	HK2852	PodoX3935umY2105um	Insulin-like growth factor receptor signaling	0.2219879	85	45	3935.493	2105.243
Podo	HK2852	PodoX3935umY2105um	Dystrophin or utrophin complex-mediated coupling between cytoskeleton and ECM	0.2217677	85	45	3935.493	2105.243
Podo	HK2852	PodoX3935umY2105um	Microtubule-based anterograde organelle and vesicle transport	0.2100452	85	45	3935.493	2105.243
Podo	HK2852	PodoX3935umY2105um	Intra-golgi vesicle tethering	0.2086916	85	45	3935.493	2105.243
Podo	HK2852	PodoX3935umY2105um	Cellular uptake and efflux of free cholesterol	0.2076807	85	45	3935.493	2105.243
Podo	HK2852	PodoX3935umY2105um	Activation of pro-MMPs	0.2050509	85	45	3935.493	2105.243
Podo	HK2852	PodoX3935umY2105um	Transcriptional control of myofibrillogenesis	0.2037665	85	45	3935.493	2105.243
Podo	HK2852	PodoX3935umY2105um	Viral RNA-activated RIG-I-like signaling	0.1959261	85	45	3935.493	2105.243
Podo	HK2852	PodoX3935umY2105um	Prostanoid synthesis from arachidonic acid	0.1941154	85	45	3935.493	2105.243
Podo	HK2852	PodoX3935umY2105um	Chondroitin sulfate and dermatan sulfate chain biosynthesis	0.1908267	85	45	3935.493	2105.243
Podo	HK2852	PodoX3935umY2105um	Non-vesicular intracellular fatty acid transport	0.1894578	85	45	3935.493	2105.243
PlasmaCells	HK2852	PlasmaCellsX2807umY744um	Immunglobulin dynamics	0.5382711	112	32	2806.738	743.918
PlasmaCells	HK2852	PlasmaCellsX2807umY744um	Classical complement pathway	0.4759511	112	32	2806.738	743.918
PlasmaCells	HK2852	PlasmaCellsX2807umY744um	Common gamma chain family receptor signaling	0.3671687	112	32	2806.738	743.918
PlasmaCells	HK2852	PlasmaCellsX2807umY744um	Epidermal growth factor induced EGF receptor signaling	0.3666834	112	32	2806.738	743.918
PlasmaCells	HK2852	PlasmaCellsX2807umY744um	Mitoribosome assembly and maturation	0.3652108	112	32	2806.738	743.918
PlasmaCells	HK2852	PlasmaCellsX2807umY744um	Vesicle biogenesis at ER membrane	0.3453985	112	32	2806.738	743.918
PlasmaCells	HK2852	PlasmaCellsX2807umY744um	Proton-coupled late endosomal and lysosomal transmembrane transport	0.3403614	112	32	2806.738	743.918
PlasmaCells	HK2852	PlasmaCellsX2807umY744um	Superoxide generation by phagocyte NOX2 NADPH oxidase	0.3365976	112	32	2806.738	743.918
PlasmaCells	HK2852	PlasmaCellsX2807umY744um	Non-kynurenine niacin metabolism	0.3155121	112	32	2806.738	743.918
PlasmaCells	HK2852	PlasmaCellsX2807umY744um	Cytosolic Dicer-mediated microRNA and endogenous siRNA processing	0.2946641	112	32	2806.738	743.918
PlasmaCells	HK2852	PlasmaCellsX2807umY744um	Conversion of VLDL into IDL and LDL	0.2629992	112	32	2806.738	743.918
PlasmaCells	HK2852	PlasmaCellsX2807umY744um	Phase I biotransformation via flavin-containing monooxygenases	0.260241	112	32	2806.738	743.918
PlasmaCells	HK2852	PlasmaCellsX2807umY744um	Lysosomal degradation of chondroitin and dermatan sulfate	0.2531627	112	32	2806.738	743.918
PlasmaCells	HK2852	PlasmaCellsX2807umY744um	Centrosome biogenesis and maturation	0.2522285	112	32	2806.738	743.918
PlasmaCells	HK2852	PlasmaCellsX2807umY744um	Mitotic spindle assembly	0.2401055	112	32	2806.738	743.918
PlasmaCells	HK2852	PlasmaCellsX2807umY744um	Interleukin 1 receptor signaling	0.2392969	112	32	2806.738	743.918
PlasmaCells	HK2852	PlasmaCellsX2807umY744um	Insulin receptor signaling	0.2364305	112	32	2806.738	743.918
PlasmaCells	HK2852	PlasmaCellsX2807umY744um	Adult hemoglobin and myoglobin assembly	0.2240964	112	32	2806.738	743.918
PlasmaCells	HK2852	PlasmaCellsX2807umY744um	Fatty acid activation	0.2200343	112	32	2806.738	743.918
PlasmaCells	HK2852	PlasmaCellsX2807umY744um	Cellular uptake and efflux of free cholesterol	0.2156626	112	32	2806.738	743.918
PlasmaCells	HK2852	PlasmaCellsX2807umY744um	ER unfolded protein response pathway	0.2145455	112	32	2806.738	743.918
PlasmaCells	HK2852	PlasmaCellsX2807umY744um	Generation of electrochemical gradients by Na-K-ATPase	0.2000565	112	32	2806.738	743.918
PlasmaCells	HK2852	PlasmaCellsX2807umY744um	Cofactor-mediated transcriptional regulation of multiple nuclear receptors	0.1990192	112	32	2806.738	743.918
PlasmaCells	HK2852	PlasmaCellsX2807umY744um	gp130 receptor signaling	0.1972379	112	32	2806.738	743.918
PlasmaCells	HK2852	PlasmaCellsX2807umY744um	Integrator-mediated nuclear snRNA processing	0.1962329	112	32	2806.738	743.918
PlasmaCells	HK2852	PlasmaCellsX2807umY744um	Microtubule plus-end tracking	0.1959091	112	32	2806.738	743.918
PlasmaCells	HK2852	PlasmaCellsX2807umY744um	Endoplasmic reticulum-plasma membrane contact site formation	0.1950301	112	32	2806.738	743.918
PlasmaCells	HK2852	PlasmaCellsX2807umY744um	Prostanoid synthesis from arachidonic acid	0.1910223	112	32	2806.738	743.918
PlasmaCells	HK2852	PlasmaCellsX2807umY744um	Okazaki-fragment maturation and DNA synthesis during NER, MMR, BER and HR	0.1900515	112	32	2806.738	743.918
PlasmaCells	HK2852	PlasmaCellsX2807umY744um	Co-translational ER protein import and insertion into ER membrane	0.1878076	112	32	2806.738	743.918
PTS1	HK2852	PTS1X2008umY3501um	Fatty acid elongation	0.4304217	57	23	2007.518	3501.415
PTS1	HK2852	PTS1X2008umY3501um	Glutathione biosynthesis, regeneration and glutathione-dependent peroxide detoxification	0.3999354	57	23	2007.518	3501.415
PTS1	HK2852	PTS1X2008umY3501um	Proton-coupled late endosomal and lysosomal transmembrane transport	0.351506	57	23	2007.518	3501.415
PTS1	HK2852	PTS1X2008umY3501um	Proteasome assembly	0.3329819	57	23	2007.518	3501.415
PTS1	HK2852	PTS1X2008umY3501um	Mitochondrial translation elongation	0.3246704	57	23	2007.518	3501.415
PTS1	HK2852	PTS1X2008umY3501um	Cellular urate import and export	0.3126367	57	23	2007.518	3501.415
PTS1	HK2852	PTS1X2008umY3501um	Roundabout signaling	0.2890144	57	23	2007.518	3501.415
PTS1	HK2852	PTS1X2008umY3501um	Phenylalanine and tyrosine degradation pathway	0.272741	57	23	2007.518	3501.415
PTS1	HK2852	PTS1X2008umY3501um	Phase II biotransformation via gluthatione conjugation	0.2654543	57	23	2007.518	3501.415
PTS1	HK2852	PTS1X2008umY3501um	Carrier-mediated sodium transmembrane transport	0.2561854	57	23	2007.518	3501.415
PTS1	HK2852	PTS1X2008umY3501um	Endogenous control of complement activity	0.2473321	57	23	2007.518	3501.415
PTS1	HK2852	PTS1X2008umY3501um	MICOS-dependent maintenance of mitochondrial cristae architecture	0.242668	57	23	2007.518	3501.415
PTS1	HK2852	PTS1X2008umY3501um	HDL synthesis and organization for reverse lipid transport	0.2374852	57	23	2007.518	3501.415
PTS1	HK2852	PTS1X2008umY3501um	Cardiolipin biosynthesis and remodeling	0.2371622	57	23	2007.518	3501.415
PTS1	HK2852	PTS1X2008umY3501um	Lysosomal protein degradation	0.2369867	57	23	2007.518	3501.415
PTS1	HK2852	PTS1X2008umY3501um	Syndecan receptor signaling	0.2259036	57	23	2007.518	3501.415
PTS1	HK2852	PTS1X2008umY3501um	COP9 signalosome-mediated regulation of cullin-RING ubiquitin ligases	0.2234628	57	23	2007.518	3501.415
PTS1	HK2852	PTS1X2008umY3501um	Induction of lysophagy	0.2204758	57	23	2007.518	3501.415
PTS1	HK2852	PTS1X2008umY3501um	Mitochondrial translation termination	0.2197289	57	23	2007.518	3501.415
PTS1	HK2852	PTS1X2008umY3501um	Phase II biotransformation via glucuronidation	0.2097104	57	23	2007.518	3501.415
PTS1	HK2852	PTS1X2008umY3501um	Retinoid metabolism and intracellular transport	0.2071727	57	23	2007.518	3501.415
PTS1	HK2852	PTS1X2008umY3501um	Exosome secretion	0.2037894	57	23	2007.518	3501.415
PTS1	HK2852	PTS1X2008umY3501um	Sphingomyelin biosynthesis from ceramide	0.1938253	57	23	2007.518	3501.415
PTS1	HK2852	PTS1X2008umY3501um	Kinetochore-microtubule attachment	0.1926587	57	23	2007.518	3501.415
PTS1	HK2852	PTS1X2008umY3501um	U4-U6-U5 tri-snRNP recruitment and pre-catalytic spliceosome assembly	0.1895425	57	23	2007.518	3501.415
PTS1	HK2852	PTS1X2008umY3501um	Carrier-mediated chloride transmembrane transport	0.1892073	57	23	2007.518	3501.415
PTS1	HK2852	PTS1X2008umY3501um	Basement membrane attachment to cell surface	0.1864407	57	23	2007.518	3501.415
PTS1	HK2852	PTS1X2008umY3501um	Lipid droplet mitochondria interaction	0.18485	57	23	2007.518	3501.415
PTS1	HK2852	PTS1X2008umY3501um	Fusion of late endosomes with lysosomes	0.1831888	57	23	2007.518	3501.415
PTS1	HK2852	PTS1X2008umY3501um	Cellular xenobiotic uptake and efflux	0.1818998	57	23	2007.518	3501.415
iPT	HK2852	iPTX436umY3393um	Phase II biotransformation via glucuronidation	0.4817526	59	5	435.5936	3393.084
iPT	HK2852	iPTX436umY3393um	Fibroblast growth factor receptor signaling	0.4170181	59	5	435.5936	3393.084
iPT	HK2852	iPTX436umY3393um	Cellular urate import and export	0.3686156	59	5	435.5936	3393.084
iPT	HK2852	iPTX436umY3393um	Phenylalanine and tyrosine degradation pathway	0.3531626	59	5	435.5936	3393.084
iPT	HK2852	iPTX436umY3393um	Gap junction organization	0.3335843	59	5	435.5936	3393.084
iPT	HK2852	iPTX436umY3393um	Cellular xenobiotic uptake and efflux	0.329017	59	5	435.5936	3393.084
iPT	HK2852	iPTX436umY3393um	Regulation of coagulation cascade	0.3170879	59	5	435.5936	3393.084
iPT	HK2852	iPTX436umY3393um	Phosphoglyceride remodelling via Lands cycle	0.3159631	59	5	435.5936	3393.084
iPT	HK2852	iPTX436umY3393um	Fatty acid omega-oxidation	0.3093373	59	5	435.5936	3393.084
iPT	HK2852	iPTX436umY3393um	Biosynthesis of the glycosaminoglycan-protein linkage region	0.3043315	59	5	435.5936	3393.084
iPT	HK2852	iPTX436umY3393um	Phase I biotransformation via alcohol and aldehyde dehydrogenases	0.2904511	59	5	435.5936	3393.084
iPT	HK2852	iPTX436umY3393um	Lipid droplet mitochondria interaction	0.2900117	59	5	435.5936	3393.084
iPT	HK2852	iPTX436umY3393um	Collagen fiber crosslinking	0.2832382	59	5	435.5936	3393.084
iPT	HK2852	iPTX436umY3393um	Fibrinolysis	0.2788244	59	5	435.5936	3393.084
iPT	HK2852	iPTX436umY3393um	Cellular uptake and efflux of free cholesterol	0.2665663	59	5	435.5936	3393.084
iPT	HK2852	iPTX436umY3393um	HDL synthesis and organization for reverse lipid transport	0.2656906	59	5	435.5936	3393.084
iPT	HK2852	iPTX436umY3393um	Microvillus assembly and organization	0.2631218	59	5	435.5936	3393.084
iPT	HK2852	iPTX436umY3393um	Basement membrane attachment to cell surface	0.2625235	59	5	435.5936	3393.084
iPT	HK2852	iPTX436umY3393um	Carrier-mediated sodium transmembrane transport	0.2624339	59	5	435.5936	3393.084
iPT	HK2852	iPTX436umY3393um	Immunoproteasome organization	0.2611425	59	5	435.5936	3393.084
iPT	HK2852	iPTX436umY3393um	Proline metabolism	0.2603916	59	5	435.5936	3393.084
iPT	HK2852	iPTX436umY3393um	Fatty acid activation	0.2588679	59	5	435.5936	3393.084
iPT	HK2852	iPTX436umY3393um	Endogenous control of complement activity	0.2582549	59	5	435.5936	3393.084
iPT	HK2852	iPTX436umY3393um	Branched tryptophan-kynurenine pathway producing NAD and diverse metabolites	0.2561235	59	5	435.5936	3393.084
iPT	HK2852	iPTX436umY3393um	Coagulation cascade	0.2511835	59	5	435.5936	3393.084
iPT	HK2852	iPTX436umY3393um	Ketone body metabolism and transport	0.2497578	59	5	435.5936	3393.084
iPT	HK2852	iPTX436umY3393um	Chaperone-mediated autophagy	0.2444444	59	5	435.5936	3393.084
iPT	HK2852	iPTX436umY3393um	Bile acid synthesis from cholesterol	0.2425612	59	5	435.5936	3393.084
iPT	HK2852	iPTX436umY3393um	U5 snRNP-selective component synthesis	0.241899	59	5	435.5936	3393.084
iPT	HK2852	iPTX436umY3393um	Pre-mRNA capping	0.2347892	59	5	435.5936	3393.084
MTAL	HK2852	MTALX2957umY5665um	Upstream regulation of contractile ring	0.5173193	14	34	2957.491	5664.989
MTAL	HK2852	MTALX2957umY5665um	Carnitine biosynthesis and transmembrane transport	0.3735394	14	34	2957.491	5664.989
MTAL	HK2852	MTALX2957umY5665um	Conversion of VLDL into IDL and LDL	0.3716224	14	34	2957.491	5664.989
MTAL	HK2852	MTALX2957umY5665um	Fatty acid omega-oxidation	0.3545181	14	34	2957.491	5664.989
MTAL	HK2852	MTALX2957umY5665um	Okazaki-fragment maturation and DNA synthesis during NER, MMR, BER and HR	0.3333105	14	34	2957.491	5664.989
MTAL	HK2852	MTALX2957umY5665um	Phase I biotransformation via alcohol and aldehyde dehydrogenases	0.3074604	14	34	2957.491	5664.989
MTAL	HK2852	MTALX2957umY5665um	Phase I biotransformation via flavin-containing monooxygenases	0.2843373	14	34	2957.491	5664.989
MTAL	HK2852	MTALX2957umY5665um	Carrier-mediated zinc transmembrane transport	0.2774218	14	34	2957.491	5664.989
MTAL	HK2852	MTALX2957umY5665um	Hemidesmosome organization	0.2730697	14	34	2957.491	5664.989
MTAL	HK2852	MTALX2957umY5665um	Nodal growth differentiation factor receptor signaling	0.2711864	14	34	2957.491	5664.989
MTAL	HK2852	MTALX2957umY5665um	Bile acid synthesis from cholesterol	0.2689266	14	34	2957.491	5664.989
MTAL	HK2852	MTALX2957umY5665um	Contractile ring assembly and constriction	0.2635232	14	34	2957.491	5664.989
MTAL	HK2852	MTALX2957umY5665um	Hedgehog receptor signaling	0.2516032	14	34	2957.491	5664.989
MTAL	HK2852	MTALX2957umY5665um	U4-U6-U5 tri-snRNP recruitment and pre-catalytic spliceosome assembly	0.2471091	14	34	2957.491	5664.989
MTAL	HK2852	MTALX2957umY5665um	HDL synthesis and organization for reverse lipid transport	0.2455593	14	34	2957.491	5664.989
MTAL	HK2852	MTALX2957umY5665um	NFkB signaling pathway	0.2432985	14	34	2957.491	5664.989
MTAL	HK2852	MTALX2957umY5665um	Step 1 and 2 catalysis during pre-mRNA splicing	0.2404056	14	34	2957.491	5664.989
MTAL	HK2852	MTALX2957umY5665um	Carrier-mediated sodium transmembrane transport	0.2359284	14	34	2957.491	5664.989
MTAL	HK2852	MTALX2957umY5665um	LINC complex-mediated nuclear-cytoskeletal coupling	0.2330714	14	34	2957.491	5664.989
MTAL	HK2852	MTALX2957umY5665um	Pre-mRNA 3-end-cleavage and polyadenylation	0.2330714	14	34	2957.491	5664.989
MTAL	HK2852	MTALX2957umY5665um	Cellular urate import and export	0.2303282	14	34	2957.491	5664.989
MTAL	HK2852	MTALX2957umY5665um	Protein farnesylation and geranylgeranylation	0.2299284	14	34	2957.491	5664.989
MTAL	HK2852	MTALX2957umY5665um	G protein regulated RHO signaling cascade	0.2277631	14	34	2957.491	5664.989
MTAL	HK2852	MTALX2957umY5665um	Thioredoxin-dependent peroxiredoxin-mediated peroxide detoxification	0.2196426	14	34	2957.491	5664.989
MTAL	HK2852	MTALX2957umY5665um	Eukaryotic kinetochore assembly	0.2086449	14	34	2957.491	5664.989
MTAL	HK2852	MTALX2957umY5665um	Notch signaling in receiving cell	0.206758	14	34	2957.491	5664.989
MTAL	HK2852	MTALX2957umY5665um	Fibrinolysis	0.2051889	14	34	2957.491	5664.989
MTAL	HK2852	MTALX2957umY5665um	Endothelial support of leukocyte rolling and transmigration	0.2033029	14	34	2957.491	5664.989
MTAL	HK2852	MTALX2957umY5665um	Catalytic spliceosome activation	0.2029791	14	34	2957.491	5664.989
MTAL	HK2852	MTALX2957umY5665um	Adult hemoglobin and myoglobin assembly	0.2003012	14	34	2957.491	5664.989
iPT	HK2852	iPTX3754umY3410um	Precursor protein cleavage during biosynthetic-secretory pathway	0.3798193	59	43	3754.438	3409.751
iPT	HK2852	iPTX3754umY3410um	Polyubiquitination of retrotranslocated misfolded proteins	0.311911	59	43	3754.438	3409.751
iPT	HK2852	iPTX3754umY3410um	Inhibition of apoptosis	0.2972899	59	43	3754.438	3409.751
iPT	HK2852	iPTX3754umY3410um	Crosslinking between different cytoskeletal networks and nuclear envelope components	0.2686581	59	43	3754.438	3409.751
iPT	HK2852	iPTX3754umY3410um	Vitamin D receptor signaling	0.2677711	59	43	3754.438	3409.751
iPT	HK2852	iPTX3754umY3410um	Microtubule crosslinking and bundling	0.2608434	59	43	3754.438	3409.751
iPT	HK2852	iPTX3754umY3410um	U2 snRNP-selective component synthesis	0.2489627	59	43	3754.438	3409.751
iPT	HK2852	iPTX3754umY3410um	Recruitment of signaling proteins to the dystrophin-glycoprotein complex	0.2409639	59	43	3754.438	3409.751
iPT	HK2852	iPTX3754umY3410um	Intra-golgi vesicle tethering	0.2381478	59	43	3754.438	3409.751
iPT	HK2852	iPTX3754umY3410um	Lipid raft dynamics	0.2342556	59	43	3754.438	3409.751
iPT	HK2852	iPTX3754umY3410um	Nucleosome disassembly	0.2334337	59	43	3754.438	3409.751
iPT	HK2852	iPTX3754umY3410um	Cobalamin metabolism	0.224459	59	43	3754.438	3409.751
iPT	HK2852	iPTX3754umY3410um	Assembly and maturation of respiratory chain complexes	0.2241133	59	43	3754.438	3409.751
iPT	HK2852	iPTX3754umY3410um	mTORC2 signaling pathway	0.2220546	59	43	3754.438	3409.751
iPT	HK2852	iPTX3754umY3410um	Stress fiber assembly, organization and upstream regulation	0.2198095	59	43	3754.438	3409.751
iPT	HK2852	iPTX3754umY3410um	Actin filament bundling and crosslinking	0.2194357	59	43	3754.438	3409.751
iPT	HK2852	iPTX3754umY3410um	LINC complex-mediated nuclear-cytoskeletal coupling	0.2179998	59	43	3754.438	3409.751
iPT	HK2852	iPTX3754umY3410um	Hedgehog receptor signaling	0.2172765	59	43	3754.438	3409.751
iPT	HK2852	iPTX3754umY3410um	Activation of pro-MMPs	0.2118357	59	43	3754.438	3409.751
iPT	HK2852	iPTX3754umY3410um	Tandem WH2-domain-mediated actin filament nucleation	0.2073795	59	43	3754.438	3409.751
iPT	HK2852	iPTX3754umY3410um	Extrinsic apoptosis pathway	0.2053516	59	43	3754.438	3409.751
iPT	HK2852	iPTX3754umY3410um	Proline metabolism	0.1995482	59	43	3754.438	3409.751
iPT	HK2852	iPTX3754umY3410um	Ras signaling pathway	0.1965489	59	43	3754.438	3409.751
iPT	HK2852	iPTX3754umY3410um	Proteolysis of fibril-forming collagen	0.1944968	59	43	3754.438	3409.751
iPT	HK2852	iPTX3754umY3410um	Intercellular bridge abscission	0.1943105	59	43	3754.438	3409.751
iPT	HK2852	iPTX3754umY3410um	TREX-2-mediated nuclear mRNA export	0.1925179	59	43	3754.438	3409.751
iPT	HK2852	iPTX3754umY3410um	Vesicle biogenesis at cis-Golgi	0.1915376	59	43	3754.438	3409.751
iPT	HK2852	iPTX3754umY3410um	Insulin-like growth factor receptor signaling	0.1900602	59	43	3754.438	3409.751
iPT	HK2852	iPTX3754umY3410um	Mitochondrial coupling to microtubule transport system	0.1898777	59	43	3754.438	3409.751
iPT	HK2852	iPTX3754umY3410um	Endoplasmic reticulum-golgi contact site formation	0.1829819	59	43	3754.438	3409.751
PTS3	HK2852	PTS3X1922umY3049um	Mitochondria-endoplasmic reticulum contact site formation	0.3932341	66	22	1921.915	3049.155
PTS3	HK2852	PTS3X1922umY3049um	Precursor protein cleavage during biosynthetic-secretory pathway	0.3856928	66	22	1921.915	3049.155
PTS3	HK2852	PTS3X1922umY3049um	Pre-mRNA 3-end-cleavage and polyadenylation	0.3758209	66	22	1921.915	3049.155
PTS3	HK2852	PTS3X1922umY3049um	Endoplasmic reticulum-plasma membrane contact site formation	0.3641566	66	22	1921.915	3049.155
PTS3	HK2852	PTS3X1922umY3049um	Plasmalogen biosynthesis	0.3635907	66	22	1921.915	3049.155
PTS3	HK2852	PTS3X1922umY3049um	Retinoic acid receptor signaling	0.3138554	66	22	1921.915	3049.155
PTS3	HK2852	PTS3X1922umY3049um	Mitochondrial import and oxidative decarboxylation of pyruvate	0.3054845	66	22	1921.915	3049.155
PTS3	HK2852	PTS3X1922umY3049um	Polyubiquitination of retrotranslocated misfolded proteins	0.2878816	66	22	1921.915	3049.155
PTS3	HK2852	PTS3X1922umY3049um	Mitochondrial fatty acid synthesis	0.2823795	66	22	1921.915	3049.155
PTS3	HK2852	PTS3X1922umY3049um	Endoplasmic reticulum-golgi contact site formation	0.2784639	66	22	1921.915	3049.155
PTS3	HK2852	PTS3X1922umY3049um	Mitotic spindle assembly	0.2761967	66	22	1921.915	3049.155
PTS3	HK2852	PTS3X1922umY3049um	Lipid droplet mitochondria interaction	0.2754315	66	22	1921.915	3049.155
PTS3	HK2852	PTS3X1922umY3049um	Carrier-mediated bicarbonate transmembrane transport	0.2659494	66	22	1921.915	3049.155
PTS3	HK2852	PTS3X1922umY3049um	Cholesterol-sensitive control of SREBP activation	0.2639681	66	22	1921.915	3049.155
PTS3	HK2852	PTS3X1922umY3049um	Smooth muscle thick myofilament organization and regulation	0.2503453	66	22	1921.915	3049.155
PTS3	HK2852	PTS3X1922umY3049um	Bone morphogenetic protein receptor signaling	0.2425612	66	22	1921.915	3049.155
PTS3	HK2852	PTS3X1922umY3049um	Initiation of RNA polymerase III-mediated 5S rRNA and tRNA transcription	0.2411454	66	22	1921.915	3049.155
PTS3	HK2852	PTS3X1922umY3049um	Induction of ER-phagy	0.2401542	66	22	1921.915	3049.155
PTS3	HK2852	PTS3X1922umY3049um	Biosynthesis and Golgi import of UDP-activated sugars for glycan synthesis	0.2225161	66	22	1921.915	3049.155
PTS3	HK2852	PTS3X1922umY3049um	Bridge-mediated phospholipid transfer at organelle contact sites	0.2175769	66	22	1921.915	3049.155
PTS3	HK2852	PTS3X1922umY3049um	Hemidesmosome organization	0.2166981	66	22	1921.915	3049.155
PTS3	HK2852	PTS3X1922umY3049um	TREX-mediated coupling of splicing and mRNA export	0.2164968	66	22	1921.915	3049.155
PTS3	HK2852	PTS3X1922umY3049um	Clathrin-mediated vesicle traffic from TGN to endosomal lysosomal system	0.2163367	66	22	1921.915	3049.155
PTS3	HK2852	PTS3X1922umY3049um	Microtubule plus-end tracking	0.212046	66	22	1921.915	3049.155
PTS3	HK2852	PTS3X1922umY3049um	Bile acid synthesis from cholesterol	0.2055242	66	22	1921.915	3049.155
PTS3	HK2852	PTS3X1922umY3049um	Roundabout signaling	0.2048964	66	22	1921.915	3049.155
PTS3	HK2852	PTS3X1922umY3049um	Initiation of phagocytosis via complement receptors	0.2012048	66	22	1921.915	3049.155
PTS3	HK2852	PTS3X1922umY3049um	Exosome secretion	0.2007751	66	22	1921.915	3049.155
PTS3	HK2852	PTS3X1922umY3049um	Regulation of G-protein signaling by beta and gamma subunits	0.2007544	66	22	1921.915	3049.155
PTS3	HK2852	PTS3X1922umY3049um	Carrier-mediated chloride transmembrane transport	0.1983409	66	22	1921.915	3049.155
PTS3	HK2852	PTS3X2013umY2397um	Carrier-mediated bicarbonate transmembrane transport	0.3233925	79	23	2012.821	2396.901
PTS3	HK2852	PTS3X2013umY2397um	Fatty acid omega-oxidation	0.3108434	79	23	2012.821	2396.901
PTS3	HK2852	PTS3X2013umY2397um	Neuregulin receptor signaling	0.2973007	79	23	2012.821	2396.901
PTS3	HK2852	PTS3X2013umY2397um	Phenylalanine and tyrosine degradation pathway	0.2843373	79	23	2012.821	2396.901
PTS3	HK2852	PTS3X2013umY2397um	Chemically and physiologically gated channel-mediated sodium transmembrane movement	0.2635695	79	23	2012.821	2396.901
PTS3	HK2852	PTS3X2013umY2397um	Inositol metabolism and transport	0.2585752	79	23	2012.821	2396.901
PTS3	HK2852	PTS3X2013umY2397um	Induction of lysophagy	0.227258	79	23	2012.821	2396.901
PTS3	HK2852	PTS3X2013umY2397um	Cytosolic protein acetylation and deacetylation	0.2191424	79	23	2012.821	2396.901
PTS3	HK2852	PTS3X2013umY2397um	Catecholamine metabolism	0.2134036	79	23	2012.821	2396.901
PTS3	HK2852	PTS3X2013umY2397um	Ketone body metabolism and transport	0.2131553	79	23	2012.821	2396.901
PTS3	HK2852	PTS3X2013umY2397um	Lysosomal pH regulation	0.2128448	79	23	2012.821	2396.901
PTS3	HK2852	PTS3X2013umY2397um	Stimulus-dependent and constitutive channel-mediated calcium entry	0.2110147	79	23	2012.821	2396.901
PTS3	HK2852	PTS3X2013umY2397um	Procollagen processing in the ER	0.2099045	79	23	2012.821	2396.901
PTS3	HK2852	PTS3X2013umY2397um	Cellular urate import and export	0.2092041	79	23	2012.821	2396.901
PTS3	HK2852	PTS3X2013umY2397um	Biosynthesis of fibril-forming collagen	0.2046453	79	23	2012.821	2396.901
PTS3	HK2852	PTS3X2013umY2397um	HDL synthesis and organization for reverse lipid transport	0.2035741	79	23	2012.821	2396.901
PTS3	HK2852	PTS3X2013umY2397um	Rab1 activation in cis-Golgi vesicle tethering and autophagosome biogenesis	0.2029503	79	23	2012.821	2396.901
PTS3	HK2852	PTS3X2013umY2397um	Glycolysis and gluconeogenesis	0.2024072	79	23	2012.821	2396.901
PTS3	HK2852	PTS3X2013umY2397um	Pentose phosphate pathway	0.1883694	79	23	2012.821	2396.901
PTS3	HK2852	PTS3X2013umY2397um	Tetraspanin-enriched microdomain dynamics	0.1867883	79	23	2012.821	2396.901
PTS3	HK2852	PTS3X2013umY2397um	Proteolysis of matricellular proteins	0.1778448	79	23	2012.821	2396.901
PTS3	HK2852	PTS3X2013umY2397um	TREX-mediated coupling of splicing and mRNA export	0.177803	79	23	2012.821	2396.901
PTS3	HK2852	PTS3X2013umY2397um	Vesicle tethering at cis-Golgi	0.1771084	79	23	2012.821	2396.901
PTS3	HK2852	PTS3X2013umY2397um	Phase I biotransformation via flavin-containing monooxygenases	0.1751506	79	23	2012.821	2396.901
PTS3	HK2852	PTS3X2013umY2397um	mTORC2 signaling pathway	0.1751299	79	23	2012.821	2396.901
PTS3	HK2852	PTS3X2013umY2397um	Citric acid cycle	0.1730159	79	23	2012.821	2396.901
PTS3	HK2852	PTS3X2013umY2397um	DNA end protection and promotion of NHEJ	0.172616	79	23	2012.821	2396.901
PTS3	HK2852	PTS3X2013umY2397um	Tubulin actylation and deacetylation	0.1724398	79	23	2012.821	2396.901
PTS3	HK2852	PTS3X2013umY2397um	DNA damage-induced G2-M arrest	0.1705616	79	23	2012.821	2396.901
PTS3	HK2852	PTS3X2013umY2397um	Cell polarity establishment	0.1695191	79	23	2012.821	2396.901
CTAL	HK2852	CTALX1223umY3045um	Nodal growth differentiation factor receptor signaling	0.4182046	66	14	1223.45	3045.367
CTAL	HK2852	CTALX1223umY3045um	Vesicle tethering at cis-Golgi	0.3966867	66	14	1223.45	3045.367
CTAL	HK2852	CTALX1223umY3045um	Induction of ER-phagy	0.3907323	66	14	1223.45	3045.367
CTAL	HK2852	CTALX1223umY3045um	Fatty acid elongation	0.3460843	66	14	1223.45	3045.367
CTAL	HK2852	CTALX1223umY3045um	Microtubule assistance of vesicle traffic between Golgi and ER	0.339759	66	14	1223.45	3045.367
CTAL	HK2852	CTALX1223umY3045um	Inflammasome assembly and initiation of proinflammtory response	0.335994	66	14	1223.45	3045.367
CTAL	HK2852	CTALX1223umY3045um	Plasmalogen biosynthesis	0.3216572	66	14	1223.45	3045.367
CTAL	HK2852	CTALX1223umY3045um	Synthesis of secreted WNT signaling modulators	0.3006024	66	14	1223.45	3045.367
CTAL	HK2852	CTALX1223umY3045um	Inhibition of fibrinolysis	0.2954175	66	14	1223.45	3045.367
CTAL	HK2852	CTALX1223umY3045um	Cytosolic protein acetylation and deacetylation	0.2835678	66	14	1223.45	3045.367
CTAL	HK2852	CTALX1223umY3045um	Lysosomal degradation of chondroitin and dermatan sulfate	0.2831325	66	14	1223.45	3045.367
CTAL	HK2852	CTALX1223umY3045um	Inhibition of apoptosis	0.2822641	66	14	1223.45	3045.367
CTAL	HK2852	CTALX1223umY3045um	Phenylalanine and tyrosine degradation pathway	0.2760542	66	14	1223.45	3045.367
CTAL	HK2852	CTALX1223umY3045um	Neuregulin receptor signaling	0.2685499	66	14	1223.45	3045.367
CTAL	HK2852	CTALX1223umY3045um	Sphingomyelin biosynthesis from ceramide	0.2590362	66	14	1223.45	3045.367
CTAL	HK2852	CTALX1223umY3045um	Fibrinolysis	0.2579395	66	14	1223.45	3045.367
CTAL	HK2852	CTALX1223umY3045um	m6A methylation and demethylation of mRNA	0.2549906	66	14	1223.45	3045.367
CTAL	HK2852	CTALX1223umY3045um	Non-vesicular ceramide transport	0.2486446	66	14	1223.45	3045.367
CTAL	HK2852	CTALX1223umY3045um	Regulation of coagulation cascade	0.2450396	66	14	1223.45	3045.367
CTAL	HK2852	CTALX1223umY3045um	Mitochondrial coupling to microtubule transport system	0.2442601	66	14	1223.45	3045.367
CTAL	HK2852	CTALX1223umY3045um	gamma-tubulin ring complex-mediated microtubule nucleation	0.2241495	66	14	1223.45	3045.367
CTAL	HK2852	CTALX1223umY3045um	Epidermal growth factor induced EGF receptor signaling	0.2183677	66	14	1223.45	3045.367
CTAL	HK2852	CTALX1223umY3045um	NOD-like receptor signaling	0.2126171	66	14	1223.45	3045.367
CTAL	HK2852	CTALX1223umY3045um	Coagulation cascade	0.2108405	66	14	1223.45	3045.367
CTAL	HK2852	CTALX1223umY3045um	Aspartate and arginine metabolism	0.2047529	66	14	1223.45	3045.367
CTAL	HK2852	CTALX1223umY3045um	U5 snRNP-selective component synthesis	0.1987297	66	14	1223.45	3045.367
CTAL	HK2852	CTALX1223umY3045um	Mitoribosome assembly and maturation	0.1963855	66	14	1223.45	3045.367
CTAL	HK2852	CTALX1223umY3045um	Conversion of VLDL into IDL and LDL	0.1922704	66	14	1223.45	3045.367
CTAL	HK2852	CTALX1223umY3045um	Rab1 activation in cis-Golgi vesicle tethering and autophagosome biogenesis	0.1919039	66	14	1223.45	3045.367
CTAL	HK2852	CTALX1223umY3045um	Regulation of proteasomal proteolysis by signalosome	0.1837607	66	14	1223.45	3045.367
DCT	HK2852	DCTX967umY1990um	Chaperone-mediated autophagy	0.3902071	87	11	966.6389	1990.094
DCT	HK2852	DCTX967umY1990um	Generation of electrochemical gradients by Na-K-ATPase	0.3862608	87	11	966.6389	1990.094
DCT	HK2852	DCTX967umY1990um	Epithelial intermediate filament dynamics	0.3585687	87	11	966.6389	1990.094
DCT	HK2852	DCTX967umY1990um	U1 and U2 snRNP recruitment and pre-spliceosome assembly	0.3167187	87	11	966.6389	1990.094
DCT	HK2852	DCTX967umY1990um	Retinoic acid receptor signaling	0.2829819	87	11	966.6389	1990.094
DCT	HK2852	DCTX967umY1990um	Cytosolic protein folding	0.2779329	87	11	966.6389	1990.094
DCT	HK2852	DCTX967umY1990um	Integrin-basement membrane interaction and signaling	0.2621921	87	11	966.6389	1990.094
DCT	HK2852	DCTX967umY1990um	Cardiomyocyte pacemaker current generation	0.2609581	87	11	966.6389	1990.094
DCT	HK2852	DCTX967umY1990um	Carrier-mediated chloride transmembrane transport	0.2549857	87	11	966.6389	1990.094
DCT	HK2852	DCTX967umY1990um	Contractile ring assembly and constriction	0.2472275	87	11	966.6389	1990.094
DCT	HK2852	DCTX967umY1990um	Lipid droplet mitochondria interaction	0.231272	87	11	966.6389	1990.094
DCT	HK2852	DCTX967umY1990um	Catalytic spliceosome activation	0.2254844	87	11	966.6389	1990.094
DCT	HK2852	DCTX967umY1990um	Polyubiquitination of retrotranslocated misfolded proteins	0.2228609	87	11	966.6389	1990.094
DCT	HK2852	DCTX967umY1990um	Chaperone-mediated regulation of steroid nuclear receptors	0.22166	87	11	966.6389	1990.094
DCT	HK2852	DCTX967umY1990um	Plasmalogen biosynthesis	0.2193346	87	11	966.6389	1990.094
DCT	HK2852	DCTX967umY1990um	Striated muscle thin myofilament organization	0.2174513	87	11	966.6389	1990.094
DCT	HK2852	DCTX967umY1990um	U5 snRNP-selective component synthesis	0.2172462	87	11	966.6389	1990.094
DCT	HK2852	DCTX967umY1990um	Integrin-extracellular matrix interaction and signaling	0.1963157	87	11	966.6389	1990.094
DCT	HK2852	DCTX967umY1990um	Actin filament branching	0.1962958	87	11	966.6389	1990.094
DCT	HK2852	DCTX967umY1990um	Phosphoglyceride remodelling via Lands cycle	0.196193	87	11	966.6389	1990.094
DCT	HK2852	DCTX967umY1990um	Syndecan receptor signaling	0.1951807	87	11	966.6389	1990.094
DCT	HK2852	DCTX967umY1990um	Kinetochore-microtubule attachment	0.1941681	87	11	966.6389	1990.094
DCT	HK2852	DCTX967umY1990um	Mitochondrial coupling to microtubule transport system	0.1933132	87	11	966.6389	1990.094
DCT	HK2852	DCTX967umY1990um	Ceramide biosynthesis	0.1932477	87	11	966.6389	1990.094
DCT	HK2852	DCTX967umY1990um	Collagen fiber crosslinking	0.1922704	87	11	966.6389	1990.094
DCT	HK2852	DCTX967umY1990um	Step 1 and 2 catalysis during pre-mRNA splicing	0.1904642	87	11	966.6389	1990.094
DCT	HK2852	DCTX967umY1990um	Proline metabolism	0.1871988	87	11	966.6389	1990.094
DCT	HK2852	DCTX967umY1990um	Microtubule plus-end tracking	0.1823628	87	11	966.6389	1990.094
DCT	HK2852	DCTX967umY1990um	Purine biosynthesis and salvage	0.1822009	87	11	966.6389	1990.094
DCT	HK2852	DCTX967umY1990um	Endoplasmic and sarcoplasmic calcium import, export and storage	0.1768038	87	11	966.6389	1990.094
IC	HK2852	ICX4379umY953um	Carrier-mediated zinc transmembrane transport	0.3439502	108	50	4378.662	953.0029
IC	HK2852	ICX4379umY953um	Epithelial intermediate filament dynamics	0.3276836	108	50	4378.662	953.0029
IC	HK2852	ICX4379umY953um	Precursor protein cleavage during biosynthetic-secretory pathway	0.2789157	108	50	4378.662	953.0029
IC	HK2852	ICX4379umY953um	Regulation of actin dynamics during macropinocytosis	0.2767258	108	50	4378.662	953.0029
IC	HK2852	ICX4379umY953um	Malate aspartate shuttle	0.274247	108	50	4378.662	953.0029
IC	HK2852	ICX4379umY953um	Thioredoxin-dependent peroxiredoxin-mediated peroxide detoxification	0.2695986	108	50	4378.662	953.0029
IC	HK2852	ICX4379umY953um	NFkB signaling pathway	0.2641834	108	50	4378.662	953.0029
IC	HK2852	ICX4379umY953um	Exosome secretion	0.2598773	108	50	4378.662	953.0029
IC	HK2852	ICX4379umY953um	Superoxide generation by phagocyte NOX2 NADPH oxidase	0.2596359	108	50	4378.662	953.0029
IC	HK2852	ICX4379umY953um	Phospholipid scrambling across membrane leaflets	0.257332	108	50	4378.662	953.0029
IC	HK2852	ICX4379umY953um	Regulation of proteasomal proteolysis by signalosome	0.2570806	108	50	4378.662	953.0029
IC	HK2852	ICX4379umY953um	Sphingomyelin biosynthesis from ceramide	0.2534639	108	50	4378.662	953.0029
IC	HK2852	ICX4379umY953um	Carrier-mediated bicarbonate transmembrane transport	0.235246	108	50	4378.662	953.0029
IC	HK2852	ICX4379umY953um	Semaphorin receptor signaling	0.2323651	108	50	4378.662	953.0029
IC	HK2852	ICX4379umY953um	COP9 signalosome-mediated regulation of cullin-RING ubiquitin ligases	0.2314598	108	50	4378.662	953.0029
IC	HK2852	ICX4379umY953um	Endoplasmic reticulum-endosome and lysosome contact site formation	0.2285139	108	50	4378.662	953.0029
IC	HK2852	ICX4379umY953um	Support for large vesicle biogenesis at ER	0.2280116	108	50	4378.662	953.0029
IC	HK2852	ICX4379umY953um	Neuregulin receptor signaling	0.2251099	108	50	4378.662	953.0029
IC	HK2852	ICX4379umY953um	Endoplasmic reticulum contact site-mediated cholesterol transfer	0.2199925	108	50	4378.662	953.0029
IC	HK2852	ICX4379umY953um	Vesicle trafficking involved in biogenesis of lysosome-related organelles	0.2182284	108	50	4378.662	953.0029
IC	HK2852	ICX4379umY953um	Transcriptional control of myofibrillogenesis	0.2145637	108	50	4378.662	953.0029
IC	HK2852	ICX4379umY953um	Notch ligand presentation	0.2077841	108	50	4378.662	953.0029
IC	HK2852	ICX4379umY953um	Excitatory postsynaptic machinery organization	0.2061633	108	50	4378.662	953.0029
IC	HK2852	ICX4379umY953um	Chromatin organization by Polycomb repressive complexes	0.2017442	108	50	4378.662	953.0029
IC	HK2852	ICX4379umY953um	Generation of electrochemical gradients by Na-K-ATPase	0.1960045	108	50	4378.662	953.0029
IC	HK2852	ICX4379umY953um	Channel-mediated water transmembrane movement	0.1958569	108	50	4378.662	953.0029
IC	HK2852	ICX4379umY953um	mTORC2 signaling pathway	0.1956595	108	50	4378.662	953.0029
IC	HK2852	ICX4379umY953um	Mammalian circadian clock oscillation	0.1923077	108	50	4378.662	953.0029
IC	HK2852	ICX4379umY953um	Biosynthesis of fibril-forming collagen	0.1874451	108	50	4378.662	953.0029
IC	HK2852	ICX4379umY953um	Adherens junction organization	0.1864997	108	50	4378.662	953.0029
IC	HK2852	ICX4206umY450um	Vesicle tethering at cis-Golgi	0.3650602	118	48	4205.94	449.9871
IC	HK2852	ICX4206umY450um	Non-CCR4-NOT-mediated cytosolic mRNA deadenylation	0.3481928	118	48	4205.94	449.9871
IC	HK2852	ICX4206umY450um	Endogenous control of complement activity	0.3457627	118	48	4205.94	449.9871
IC	HK2852	ICX4206umY450um	Late endosomal, vesicle and autophagosomal tethering to lysosomes	0.3016396	118	48	4205.94	449.9871
IC	HK2852	ICX4206umY450um	Phosphoglyceride remodelling via Lands cycle	0.2812853	118	48	4205.94	449.9871
IC	HK2852	ICX4206umY450um	Transmembrane glucose transport	0.2716736	118	48	4205.94	449.9871
IC	HK2852	ICX4206umY450um	Bile acid synthesis from cholesterol	0.2588826	118	48	4205.94	449.9871
IC	HK2852	ICX4206umY450um	Condensin-mediated chromosome condensation	0.2586931	118	48	4205.94	449.9871
IC	HK2852	ICX4206umY450um	Induction of lysophagy	0.2541716	118	48	4205.94	449.9871
IC	HK2852	ICX4206umY450um	Microtubule assistance of vesicle traffic between Golgi and ER	0.2513554	118	48	4205.94	449.9871
IC	HK2852	ICX4206umY450um	Cytosolic Dicer-mediated microRNA and endogenous siRNA processing	0.2411802	118	48	4205.94	449.9871
IC	HK2852	ICX4206umY450um	Lysine metabolism	0.2349943	118	48	4205.94	449.9871
IC	HK2852	ICX4206umY450um	Early endocytic vesicle and endosome tethering	0.2253226	118	48	4205.94	449.9871
IC	HK2852	ICX4206umY450um	Cytosolic protein acetylation and deacetylation	0.2123499	118	48	4205.94	449.9871
IC	HK2852	ICX4206umY450um	Nodal growth differentiation factor receptor signaling	0.2066541	118	48	4205.94	449.9871
IC	HK2852	ICX4206umY450um	Carrier-mediated bicarbonate transmembrane transport	0.2043538	118	48	4205.94	449.9871
IC	HK2852	ICX4206umY450um	Extrinsic apoptosis pathway	0.20247	118	48	4205.94	449.9871
IC	HK2852	ICX4206umY450um	U1 and U2 snRNP recruitment and pre-spliceosome assembly	0.1996986	118	48	4205.94	449.9871
IC	HK2852	ICX4206umY450um	Catabolism of branched-chain amino acids	0.1987695	118	48	4205.94	449.9871
IC	HK2852	ICX4206umY450um	Proteasome assembly	0.1935241	118	48	4205.94	449.9871
IC	HK2852	ICX4206umY450um	Mammalian circadian clock oscillation	0.1907994	118	48	4205.94	449.9871
IC	HK2852	ICX4206umY450um	Smooth muscle thin myofilament organization	0.1851377	118	48	4205.94	449.9871
IC	HK2852	ICX4206umY450um	Antigen presentation via MHC class I molecules	0.1824972	118	48	4205.94	449.9871
IC	HK2852	ICX4206umY450um	Common gamma chain family receptor signaling	0.1766566	118	48	4205.94	449.9871
IC	HK2852	ICX4206umY450um	Malate aspartate shuttle	0.175	118	48	4205.94	449.9871
IC	HK2852	ICX4206umY450um	Excitatory postsynaptic machinery organization	0.1728102	118	48	4205.94	449.9871
IC	HK2852	ICX4206umY450um	Regulation of proteasomal proteolysis by signalosome	0.1684263	118	48	4205.94	449.9871
IC	HK2852	ICX4206umY450um	Inward rectifier potassium flux	0.1657251	118	48	4205.94	449.9871
IC	HK2852	ICX4206umY450um	Integrin-basement membrane interaction and signaling	0.1655773	118	48	4205.94	449.9871
IC	HK2852	ICX4206umY450um	Ceramide biosynthesis	0.164777	118	48	4205.94	449.9871
CTAL	HK2852	CTALX3486umY4864um	Roundabout signaling	0.4212178	30	40	3485.506	4864.254
CTAL	HK2852	CTALX3486umY4864um	Urea cycle	0.3600904	30	40	3485.506	4864.254
CTAL	HK2852	CTALX3486umY4864um	Endosomal sorting for retrograde clathrin-independent transport to the TGN	0.3237736	30	40	3485.506	4864.254
CTAL	HK2852	CTALX3486umY4864um	Microtubule assistance of vesicle traffic between Golgi and ER	0.3165663	30	40	3485.506	4864.254
CTAL	HK2852	CTALX3486umY4864um	Nuclear intermediate filaments	0.2976773	30	40	3485.506	4864.254
CTAL	HK2852	CTALX3486umY4864um	Insulin-like growth factor receptor signaling	0.2972892	30	40	3485.506	4864.254
CTAL	HK2852	CTALX3486umY4864um	Inhibition of apoptosis	0.2913894	30	40	3485.506	4864.254
CTAL	HK2852	CTALX3486umY4864um	SDSA homologous recombination DSB repair	0.2480308	30	40	3485.506	4864.254
CTAL	HK2852	CTALX3486umY4864um	Inflammasome assembly and initiation of proinflammtory response	0.2387048	30	40	3485.506	4864.254
CTAL	HK2852	CTALX3486umY4864um	Initiation of phagocytosis of microorganism via non-opsonic receptors	0.2377903	30	40	3485.506	4864.254
CTAL	HK2852	CTALX3486umY4864um	Collagen fiber crosslinking	0.2374852	30	40	3485.506	4864.254
CTAL	HK2852	CTALX3486umY4864um	Tight junction organization	0.2368065	30	40	3485.506	4864.254
CTAL	HK2852	CTALX3486umY4864um	Regulation of proteasomal proteolysis by signalosome	0.2359645	30	40	3485.506	4864.254
CTAL	HK2852	CTALX3486umY4864um	Basement membrane assembly and organization	0.2323347	30	40	3485.506	4864.254
CTAL	HK2852	CTALX3486umY4864um	Cholesterol-sensitive control of SREBP activation	0.2314566	30	40	3485.506	4864.254
CTAL	HK2852	CTALX3486umY4864um	U2 snRNP-selective component synthesis	0.2303282	30	40	3485.506	4864.254
CTAL	HK2852	CTALX3486umY4864um	MYD88-dependent signaling	0.2248647	30	40	3485.506	4864.254
CTAL	HK2852	CTALX3486umY4864um	Mitochondrial coupling to microtubule transport system	0.2163566	30	40	3485.506	4864.254
CTAL	HK2852	CTALX3486umY4864um	Chromatin organization by Polycomb repressive complexes	0.2129572	30	40	3485.506	4864.254
CTAL	HK2852	CTALX3486umY4864um	COP9 signalosome-mediated regulation of cullin-RING ubiquitin ligases	0.2124481	30	40	3485.506	4864.254
CTAL	HK2852	CTALX3486umY4864um	Cofactor-mediated transcriptional regulation of multiple nuclear receptors	0.2113165	30	40	3485.506	4864.254
CTAL	HK2852	CTALX3486umY4864um	Cellular uptake and efflux of free cholesterol	0.2051205	30	40	3485.506	4864.254
CTAL	HK2852	CTALX3486umY4864um	C-type lectin receptor signaling	0.2038971	30	40	3485.506	4864.254
CTAL	HK2852	CTALX3486umY4864um	Microtubule-based anterograde organelle and vesicle transport	0.2038259	30	40	3485.506	4864.254
CTAL	HK2852	CTALX3486umY4864um	Classical complement pathway	0.1997654	30	40	3485.506	4864.254
CTAL	HK2852	CTALX3486umY4864um	mTORC2 signaling pathway	0.1968326	30	40	3485.506	4864.254
CTAL	HK2852	CTALX3486umY4864um	Coagulation cascade	0.1962264	30	40	3485.506	4864.254
CTAL	HK2852	CTALX3486umY4864um	Coenzyme A biosynthesis from pantothenate	0.196108	30	40	3485.506	4864.254
CTAL	HK2852	CTALX3486umY4864um	Integrin-extracellular matrix interaction and signaling	0.1942244	30	40	3485.506	4864.254
CTAL	HK2852	CTALX3486umY4864um	Endoplasmic reticulum-golgi contact site formation	0.1929217	30	40	3485.506	4864.254
CTAL	HK2852	CTALX1567umY4151um	Smooth muscle thick myofilament organization and regulation	0.4703076	44	18	1567.379	4151.396
CTAL	HK2852	CTALX1567umY4151um	U1 and U2 snRNP recruitment and pre-spliceosome assembly	0.3972441	44	18	1567.379	4151.396
CTAL	HK2852	CTALX1567umY4151um	Proline metabolism	0.3313253	44	18	1567.379	4151.396
CTAL	HK2852	CTALX1567umY4151um	Plasmalogen biosynthesis	0.3129944	44	18	1567.379	4151.396
CTAL	HK2852	CTALX1567umY4151um	Bridge-mediated phospholipid transfer at organelle contact sites	0.2621469	44	18	1567.379	4151.396
CTAL	HK2852	CTALX1567umY4151um	Integrin costamere-mediated coupling between cytoskeleton and ECM	0.2514803	44	18	1567.379	4151.396
CTAL	HK2852	CTALX1567umY4151um	Fatty acid omega-oxidation	0.2498494	44	18	1567.379	4151.396
CTAL	HK2852	CTALX1567umY4151um	Conversion of VLDL into IDL and LDL	0.2443751	44	18	1567.379	4151.396
CTAL	HK2852	CTALX1567umY4151um	PC, PE, PS and PI biosynthesis	0.2403119	44	18	1567.379	4151.396
CTAL	HK2852	CTALX1567umY4151um	Okazaki-fragment maturation and DNA synthesis during NER, MMR, BER and HR	0.2349914	44	18	1567.379	4151.396
CTAL	HK2852	CTALX1567umY4151um	Catecholamine metabolism	0.2308735	44	18	1567.379	4151.396
CTAL	HK2852	CTALX1567umY4151um	Extrinsic apoptosis pathway	0.2306689	44	18	1567.379	4151.396
CTAL	HK2852	CTALX1567umY4151um	Replication stress-induced slowing of S-phase progression	0.2277148	44	18	1567.379	4151.396
CTAL	HK2852	CTALX1567umY4151um	Syndecan receptor signaling	0.2271084	44	18	1567.379	4151.396
CTAL	HK2852	CTALX1567umY4151um	Heparin and heparan sulfate chain biosynthesis	0.2184836	44	18	1567.379	4151.396
CTAL	HK2852	CTALX1567umY4151um	Endogenous control of complement activity	0.210295	44	18	1567.379	4151.396
CTAL	HK2852	CTALX1567umY4151um	Proteolysis of fibronectin	0.2065527	44	18	1567.379	4151.396
CTAL	HK2852	CTALX1567umY4151um	Synthesis of secreted WNT signaling modulators	0.2003012	44	18	1567.379	4151.396
CTAL	HK2852	CTALX1567umY4151um	Intracellular triacylglycerol mobilization	0.1997489	44	18	1567.379	4151.396
CTAL	HK2852	CTALX1567umY4151um	Filopodium assembly, organization and upstream regulation	0.1916593	44	18	1567.379	4151.396
CTAL	HK2852	CTALX1567umY4151um	Mitochondrial iron-sulfur protein assembly	0.1901308	44	18	1567.379	4151.396
CTAL	HK2852	CTALX1567umY4151um	Mitochondrial coupling to microtubule transport system	0.1897939	44	18	1567.379	4151.396
CTAL	HK2852	CTALX1567umY4151um	Recruitment of signaling proteins to the dystrophin-glycoprotein complex	0.1822289	44	18	1567.379	4151.396
CTAL	HK2852	CTALX1567umY4151um	Mitotic spindle assembly	0.1811157	44	18	1567.379	4151.396
CTAL	HK2852	CTALX1567umY4151um	Upstream regulation of lamellipodium dynamics	0.1799061	44	18	1567.379	4151.396
CTAL	HK2852	CTALX1567umY4151um	Vesicle fusion with plasma membrane	0.1796087	44	18	1567.379	4151.396
CTAL	HK2852	CTALX1567umY4151um	Tubulin actylation and deacetylation	0.1792169	44	18	1567.379	4151.396
CTAL	HK2852	CTALX1567umY4151um	Mitochondrial fusion	0.1785983	44	18	1567.379	4151.396
CTAL	HK2852	CTALX1567umY4151um	Chromatin organization by Polycomb repressive complexes	0.1725994	44	18	1567.379	4151.396
CTAL	HK2852	CTALX1567umY4151um	Activation of pro-MMPs	0.1706559	44	18	1567.379	4151.396
PTS1	HK2852	PTS1X1930umY1342um	Folate cycle	0.3735091	100	22	1930.248	1342.386
PTS1	HK2852	PTS1X1930umY1342um	NADPH-independent ROS detoxification	0.3659638	100	22	1930.248	1342.386
PTS1	HK2852	PTS1X1930umY1342um	Mitochondrial translation elongation	0.3393597	100	22	1930.248	1342.386
PTS1	HK2852	PTS1X1930umY1342um	Transcriptional control of myofibrillogenesis	0.3001883	100	22	1930.248	1342.386
PTS1	HK2852	PTS1X1930umY1342um	Non-vesicular intracellular fatty acid transport	0.2929217	100	22	1930.248	1342.386
PTS1	HK2852	PTS1X1930umY1342um	Branched tryptophan-kynurenine pathway producing NAD and diverse metabolites	0.2778045	100	22	1930.248	1342.386
PTS1	HK2852	PTS1X1930umY1342um	Bile acid synthesis from cholesterol	0.2539862	100	22	1930.248	1342.386
PTS1	HK2852	PTS1X1930umY1342um	Cellular xenobiotic uptake and efflux	0.2443762	100	22	1930.248	1342.386
PTS1	HK2852	PTS1X1930umY1342um	Shuttle-mediated phospholipid transport	0.233825	100	22	1930.248	1342.386
PTS1	HK2852	PTS1X1930umY1342um	Epithelial intermediate filament dynamics	0.2328939	100	22	1930.248	1342.386
PTS1	HK2852	PTS1X1930umY1342um	HDL synthesis and organization for reverse lipid transport	0.2312413	100	22	1930.248	1342.386
PTS1	HK2852	PTS1X1930umY1342um	Induction of lysophagy	0.230703	100	22	1930.248	1342.386
PTS1	HK2852	PTS1X1930umY1342um	Catabolism of branched-chain amino acids	0.2305035	100	22	1930.248	1342.386
PTS1	HK2852	PTS1X1930umY1342um	Catalytic spliceosome activation	0.2270495	100	22	1930.248	1342.386
PTS1	HK2852	PTS1X1930umY1342um	Transcription by RNA polymerase III	0.2222001	100	22	1930.248	1342.386
PTS1	HK2852	PTS1X1930umY1342um	Carrier-mediated chloride transmembrane transport	0.2132562	100	22	1930.248	1342.386
PTS1	HK2852	PTS1X1930umY1342um	U4-U6 di-snRNP-selective component synthesis	0.2132026	100	22	1930.248	1342.386
PTS1	HK2852	PTS1X1930umY1342um	Phospholipid scrambling across membrane leaflets	0.2123345	100	22	1930.248	1342.386
PTS1	HK2852	PTS1X1930umY1342um	Step 1 and 2 catalysis during pre-mRNA splicing	0.2064689	100	22	1930.248	1342.386
PTS1	HK2852	PTS1X1930umY1342um	Z-disc organization	0.2063731	100	22	1930.248	1342.386
PTS1	HK2852	PTS1X1930umY1342um	Integrin costamere-mediated coupling between cytoskeleton and ECM	0.1990526	100	22	1930.248	1342.386
PTS1	HK2852	PTS1X1930umY1342um	Transcription by RNA polymerase II	0.1983371	100	22	1930.248	1342.386
PTS1	HK2852	PTS1X1930umY1342um	Retinoid metabolism and intracellular transport	0.1968497	100	22	1930.248	1342.386
PTS1	HK2852	PTS1X1930umY1342um	Lectin complement pathway	0.1957154	100	22	1930.248	1342.386
PTS1	HK2852	PTS1X1930umY1342um	Carrier-mediated zinc transmembrane transport	0.1916698	100	22	1930.248	1342.386
PTS1	HK2852	PTS1X1930umY1342um	Classical complement pathway	0.1883694	100	22	1930.248	1342.386
PTS1	HK2852	PTS1X1930umY1342um	Polyubiquitination of retrotranslocated misfolded proteins	0.1879947	100	22	1930.248	1342.386
PTS1	HK2852	PTS1X1930umY1342um	Eukaryotic kinetochore assembly	0.1855232	100	22	1930.248	1342.386
PTS1	HK2852	PTS1X1930umY1342um	Regulation of proteasomal proteolysis by signalosome	0.1845986	100	22	1930.248	1342.386
PTS1	HK2852	PTS1X1930umY1342um	Induction of canonical mitophagy	0.1829231	100	22	1930.248	1342.386
GSStromal	HK2852	GSStromalX2194umY1092um	Initiation of phagocytosis of microorganism via non-opsonic receptors	0.6074074	105	25	2193.876	1092.393
GSStromal	HK2852	GSStromalX2194umY1092um	Non-kynurenine niacin metabolism	0.3828313	105	25	2193.876	1092.393
GSStromal	HK2852	GSStromalX2194umY1092um	Scavenger receptor-mediated initiation of cargo uptake	0.3773249	105	25	2193.876	1092.393
GSStromal	HK2852	GSStromalX2194umY1092um	Classical complement pathway	0.3700352	105	25	2193.876	1092.393
GSStromal	HK2852	GSStromalX2194umY1092um	Proteasome assembly	0.3394578	105	25	2193.876	1092.393
GSStromal	HK2852	GSStromalX2194umY1092um	Proteolysis of elastic fibers	0.3359888	105	25	2193.876	1092.393
GSStromal	HK2852	GSStromalX2194umY1092um	NOD-like receptor signaling	0.3166111	105	25	2193.876	1092.393
GSStromal	HK2852	GSStromalX2194umY1092um	Biosynthesis of fibril-forming collagen	0.2978029	105	25	2193.876	1092.393
GSStromal	HK2852	GSStromalX2194umY1092um	Fibroblast growth factor receptor signaling	0.2834337	105	25	2193.876	1092.393
GSStromal	HK2852	GSStromalX2194umY1092um	U2 snRNP-selective component synthesis	0.2770275	105	25	2193.876	1092.393
GSStromal	HK2852	GSStromalX2194umY1092um	Initiation of phagocytosis of apoptotic cells	0.2632466	105	25	2193.876	1092.393
GSStromal	HK2852	GSStromalX2194umY1092um	Fibrinolysis	0.2627839	105	25	2193.876	1092.393
GSStromal	HK2852	GSStromalX2194umY1092um	C-type lectin receptor signaling	0.2615997	105	25	2193.876	1092.393
GSStromal	HK2852	GSStromalX2194umY1092um	Proteolysis of basement membrane	0.2615217	105	25	2193.876	1092.393
GSStromal	HK2852	GSStromalX2194umY1092um	Proteolysis of fibronectin	0.2615217	105	25	2193.876	1092.393
GSStromal	HK2852	GSStromalX2194umY1092um	Immunoproteasome organization	0.259887	105	25	2193.876	1092.393
GSStromal	HK2852	GSStromalX2194umY1092um	Vesicle tethering at cis-Golgi	0.2585844	105	25	2193.876	1092.393
GSStromal	HK2852	GSStromalX2194umY1092um	Formin-mediated linear actin filament nucleation and elongation	0.2581132	105	25	2193.876	1092.393
GSStromal	HK2852	GSStromalX2194umY1092um	Proteolysis of fibril-forming collagen	0.244346	105	25	2193.876	1092.393
GSStromal	HK2852	GSStromalX2194umY1092um	Non-CCR4-NOT-mediated cytosolic mRNA deadenylation	0.2346386	105	25	2193.876	1092.393
GSStromal	HK2852	GSStromalX2194umY1092um	NFkB signaling pathway	0.2281193	105	25	2193.876	1092.393
GSStromal	HK2852	GSStromalX2194umY1092um	Support for RNA polymerase II- and III-mediated snRNA transcription	0.2267198	105	25	2193.876	1092.393
GSStromal	HK2852	GSStromalX2194umY1092um	Endosomal sorting for retrograde clathrin-independent transport to the TGN	0.2241509	105	25	2193.876	1092.393
GSStromal	HK2852	GSStromalX2194umY1092um	U1 and U2 snRNP recruitment and pre-spliceosome assembly	0.2234901	105	25	2193.876	1092.393
GSStromal	HK2852	GSStromalX2194umY1092um	Cofactor-mediated transcriptional regulation of multiple nuclear receptors	0.2137307	105	25	2193.876	1092.393
GSStromal	HK2852	GSStromalX2194umY1092um	Superoxide generation by phagocyte NOX2 NADPH oxidase	0.2130571	105	25	2193.876	1092.393
GSStromal	HK2852	GSStromalX2194umY1092um	Microtubule assistance of vesicle traffic between Golgi and ER	0.2126506	105	25	2193.876	1092.393
GSStromal	HK2852	GSStromalX2194umY1092um	U5 snRNP-selective component synthesis	0.2110023	105	25	2193.876	1092.393
GSStromal	HK2852	GSStromalX2194umY1092um	Non-vesicular intracellular fatty acid transport	0.210994	105	25	2193.876	1092.393
GSStromal	HK2852	GSStromalX2194umY1092um	Carnitine biosynthesis and transmembrane transport	0.2101395	105	25	2193.876	1092.393
PEC	HK2852	PECX1656umY3901um	Integrin costamere-mediated coupling between cytoskeleton and ECM	0.449564	49	19	1656.013	3901.403
PEC	HK2852	PECX1656umY3901um	Farnesyl pyrophosphate biosynthesis in the mevalonate pathway	0.368922	49	19	1656.013	3901.403
PEC	HK2852	PECX1656umY3901um	Gap junction organization	0.3528614	49	19	1656.013	3901.403
PEC	HK2852	PECX1656umY3901um	Non-kynurenine niacin metabolism	0.3418675	49	19	1656.013	3901.403
PEC	HK2852	PECX1656umY3901um	Cofactor-mediated transcriptional regulation of multiple nuclear receptors	0.336854	49	19	1656.013	3901.403
PEC	HK2852	PECX1656umY3901um	Conversion of VLDL into IDL and LDL	0.3257616	49	19	1656.013	3901.403
PEC	HK2852	PECX1656umY3901um	Synthesis of secreted WNT signaling modulators	0.3123494	49	19	1656.013	3901.403
PEC	HK2852	PECX1656umY3901um	Nucleosome disassembly	0.3045181	49	19	1656.013	3901.403
PEC	HK2852	PECX1656umY3901um	Interaction of integrin with complement and coagulation factors	0.3013183	49	19	1656.013	3901.403
PEC	HK2852	PECX1656umY3901um	Basement membrane attachment to cell surface	0.2698054	49	19	1656.013	3901.403
PEC	HK2852	PECX1656umY3901um	Proton-coupled late endosomal and lysosomal transmembrane transport	0.2662651	49	19	1656.013	3901.403
PEC	HK2852	PECX1656umY3901um	Syndecan receptor signaling	0.2649096	49	19	1656.013	3901.403
PEC	HK2852	PECX1656umY3901um	Microtubule-based anterograde organelle and vesicle transport	0.2610252	49	19	1656.013	3901.403
PEC	HK2852	PECX1656umY3901um	Inhibition of fibrinolysis	0.2571249	49	19	1656.013	3901.403
PEC	HK2852	PECX1656umY3901um	Cortical cytoskeleton dynamics	0.2496259	49	19	1656.013	3901.403
PEC	HK2852	PECX1656umY3901um	Regulation of microtubule nucleation and stabilization at Golgi	0.2134376	49	19	1656.013	3901.403
PEC	HK2852	PECX1656umY3901um	Cholesterol biosynthesis from farnesyl pyrophosphate	0.2093307	49	19	1656.013	3901.403
PEC	HK2852	PECX1656umY3901um	Shuttle-mediated phospholipid transport	0.2006675	49	19	1656.013	3901.403
PEC	HK2852	PECX1656umY3901um	Carrier-mediated potassium transmembrane transport	0.2001506	49	19	1656.013	3901.403
PEC	HK2852	PECX1656umY3901um	Endogenous control of complement activity	0.1996233	49	19	1656.013	3901.403
PEC	HK2852	PECX1656umY3901um	NADPH-independent ROS detoxification	0.1972892	49	19	1656.013	3901.403
PEC	HK2852	PECX1656umY3901um	Endothelial support of leukocyte rolling and transmigration	0.1950456	49	19	1656.013	3901.403
PEC	HK2852	PECX1656umY3901um	G protein-regulated adenylate cyclase signaling cascade	0.1949317	49	19	1656.013	3901.403
PEC	HK2852	PECX1656umY3901um	Integrin-extracellular matrix interaction and signaling	0.1913322	49	19	1656.013	3901.403
PEC	HK2852	PECX1656umY3901um	Fatty acid elongation	0.1862952	49	19	1656.013	3901.403
PEC	HK2852	PECX1656umY3901um	Actin filament bundling and crosslinking	0.1853319	49	19	1656.013	3901.403
PEC	HK2852	PECX1656umY3901um	Stimulus-dependent and constitutive channel-mediated calcium entry	0.1845341	49	19	1656.013	3901.403
PEC	HK2852	PECX1656umY3901um	Biogenesis of mitochondrial-derived vesicles	0.1840737	49	19	1656.013	3901.403
PEC	HK2852	PECX1656umY3901um	Vesicle biogenesis at cis-Golgi	0.1786929	49	19	1656.013	3901.403
PEC	HK2852	PECX1656umY3901um	G protein-regulated phospholipase C beta signaling cascade	0.177534	49	19	1656.013	3901.403
CTAL	HK2852	CTALX3233umY2804um	Endosomal sorting for retrograde clathrin-independent transport to the TGN	0.3973242	71	37	3233.24	2804.465
CTAL	HK2852	CTALX3233umY2804um	Protein import across and into outer mitochondrial membrane	0.3119726	71	37	3233.24	2804.465
CTAL	HK2852	CTALX3233umY2804um	Cytosolic protein folding	0.297699	71	37	3233.24	2804.465
CTAL	HK2852	CTALX3233umY2804um	Replication stress-induced slowing of S-phase progression	0.2702444	71	37	3233.24	2804.465
CTAL	HK2852	CTALX3233umY2804um	Cholesterol-sensitive control of SREBP activation	0.2485736	71	37	3233.24	2804.465
CTAL	HK2852	CTALX3233umY2804um	Vesicle fusion with cis-Golgi	0.242222	71	37	3233.24	2804.465
CTAL	HK2852	CTALX3233umY2804um	Sphingomyelin biosynthesis from ceramide	0.2355422	71	37	3233.24	2804.465
CTAL	HK2852	CTALX3233umY2804um	Fusion of autophagosomes with lysosomes	0.2319039	71	37	3233.24	2804.465
CTAL	HK2852	CTALX3233umY2804um	Thioredoxin-dependent peroxiredoxin-mediated peroxide detoxification	0.2308418	71	37	3233.24	2804.465
CTAL	HK2852	CTALX3233umY2804um	Phenylalanine and tyrosine degradation pathway	0.2224398	71	37	3233.24	2804.465
CTAL	HK2852	CTALX3233umY2804um	Insulin-like growth factor receptor signaling	0.2045181	71	37	3233.24	2804.465
CTAL	HK2852	CTALX3233umY2804um	Inhibition of apoptosis	0.1982847	71	37	3233.24	2804.465
CTAL	HK2852	CTALX3233umY2804um	Syndecan receptor signaling	0.1959337	71	37	3233.24	2804.465
CTAL	HK2852	CTALX3233umY2804um	Retinoic acid receptor signaling	0.1944277	71	37	3233.24	2804.465
CTAL	HK2852	CTALX3233umY2804um	C-type lectin receptor signaling	0.1916245	71	37	3233.24	2804.465
CTAL	HK2852	CTALX3233umY2804um	gamma-tubulin ring complex-mediated microtubule nucleation	0.1907994	71	37	3233.24	2804.465
CTAL	HK2852	CTALX3233umY2804um	Integrin-basement membrane interaction and signaling	0.1877828	71	37	3233.24	2804.465
CTAL	HK2852	CTALX3233umY2804um	U2 snRNP-selective component synthesis	0.1840815	71	37	3233.24	2804.465
CTAL	HK2852	CTALX3233umY2804um	Regulation of coagulation cascade	0.1817427	71	37	3233.24	2804.465
CTAL	HK2852	CTALX3233umY2804um	Initiation of phagocytosis of microorganism via non-opsonic receptors	0.1814187	71	37	3233.24	2804.465
CTAL	HK2852	CTALX3233umY2804um	Regulation of G-protein signaling by beta and gamma subunits	0.1803848	71	37	3233.24	2804.465
CTAL	HK2852	CTALX3233umY2804um	Cellular xenobiotic uptake and efflux	0.1801512	71	37	3233.24	2804.465
CTAL	HK2852	CTALX3233umY2804um	Calcineurin-NFAT signaling pathway	0.178383	71	37	3233.24	2804.465
CTAL	HK2852	CTALX3233umY2804um	Prostanoid synthesis from arachidonic acid	0.1781969	71	37	3233.24	2804.465
CTAL	HK2852	CTALX3233umY2804um	Intra-golgi vesicle tethering	0.176621	71	37	3233.24	2804.465
CTAL	HK2852	CTALX3233umY2804um	Catabolism of branched-chain amino acids	0.1721086	71	37	3233.24	2804.465
CTAL	HK2852	CTALX3233umY2804um	NADPH-independent ROS detoxification	0.1709337	71	37	3233.24	2804.465
CTAL	HK2852	CTALX3233umY2804um	Carrier-mediated zinc transmembrane transport	0.1707501	71	37	3233.24	2804.465
CTAL	HK2852	CTALX3233umY2804um	Cellular urate import and export	0.1689174	71	37	3233.24	2804.465
CTAL	HK2852	CTALX3233umY2804um	Insulin receptor signaling	0.1679231	71	37	3233.24	2804.465
Podo	HK2852	PodoX1576umY2445um	Adult hemoglobin and myoglobin assembly	0.3989458	78	18	1575.712	2444.627
Podo	HK2852	PodoX1576umY2445um	Interaction of integrin with complement and coagulation factors	0.3607031	78	18	1575.712	2444.627
Podo	HK2852	PodoX1576umY2445um	Endothelial support of leukocyte rolling and transmigration	0.3436235	78	18	1575.712	2444.627
Podo	HK2852	PodoX1576umY2445um	Phospholipid scrambling across membrane leaflets	0.328976	78	18	1575.712	2444.627
Podo	HK2852	PodoX1576umY2445um	Generation of electrochemical gradients by Na-K-ATPase	0.3233132	78	18	1575.712	2444.627
Podo	HK2852	PodoX1576umY2445um	Basement membrane attachment to cell surface	0.3055869	78	18	1575.712	2444.627
Podo	HK2852	PodoX1576umY2445um	Smooth muscle thick myofilament organization and regulation	0.2940364	78	18	1575.712	2444.627
Podo	HK2852	PodoX1576umY2445um	Fibrinolysis	0.2857143	78	18	1575.712	2444.627
Podo	HK2852	PodoX1576umY2445um	Nucleosome disassembly	0.276506	78	18	1575.712	2444.627
Podo	HK2852	PodoX1576umY2445um	Striated muscle thin myofilament organization	0.2652856	78	18	1575.712	2444.627
Podo	HK2852	PodoX1576umY2445um	Cytosolic mRNA decapping and 5' degradation	0.2652657	78	18	1575.712	2444.627
Podo	HK2852	PodoX1576umY2445um	Interleukin 1 receptor signaling	0.2632768	78	18	1575.712	2444.627
Podo	HK2852	PodoX1576umY2445um	U4-U6 di-snRNP-selective component synthesis	0.2622407	78	18	1575.712	2444.627
Podo	HK2852	PodoX1576umY2445um	Inhibition of apoptosis	0.2585249	78	18	1575.712	2444.627
Podo	HK2852	PodoX1576umY2445um	Channel-mediated chloride transmembrane movement	0.2533099	78	18	1575.712	2444.627
Podo	HK2852	PodoX1576umY2445um	Integrin-basement membrane interaction and signaling	0.2443439	78	18	1575.712	2444.627
Podo	HK2852	PodoX1576umY2445um	C-type lectin receptor signaling	0.2435138	78	18	1575.712	2444.627
Podo	HK2852	PodoX1576umY2445um	Centrosomal subdistal appendage organization for microtubule anchoring	0.2295041	78	18	1575.712	2444.627
Podo	HK2852	PodoX1576umY2445um	Integrin-extracellular matrix interaction and signaling	0.2293317	78	18	1575.712	2444.627
Podo	HK2852	PodoX1576umY2445um	Initiation of phagocytosis of microorganism via non-opsonic receptors	0.2269931	78	18	1575.712	2444.627
Podo	HK2852	PodoX1576umY2445um	Calcineurin-NFAT signaling pathway	0.225311	78	18	1575.712	2444.627
Podo	HK2852	PodoX1576umY2445um	Dystrophin or utrophin complex-mediated coupling between cytoskeleton and ECM	0.2120788	78	18	1575.712	2444.627
Podo	HK2852	PodoX1576umY2445um	Z-disc organization	0.2105716	78	18	1575.712	2444.627
Podo	HK2852	PodoX1576umY2445um	Nonsense-mediated mRNA decay pathway	0.2067238	78	18	1575.712	2444.627
Podo	HK2852	PodoX1576umY2445um	Tetraspanin-enriched microdomain dynamics	0.2052057	78	18	1575.712	2444.627
Podo	HK2852	PodoX1576umY2445um	Leukocyte rolling on and transmigration through endothelium	0.2012023	78	18	1575.712	2444.627
Podo	HK2852	PodoX1576umY2445um	Insulin-like growth factor receptor signaling	0.1987952	78	18	1575.712	2444.627
Podo	HK2852	PodoX1576umY2445um	Synthesis of secreted WNT signaling modulators	0.1978916	78	18	1575.712	2444.627
Podo	HK2852	PodoX1576umY2445um	Basement membrane assembly and organization	0.197415	78	18	1575.712	2444.627
Podo	HK2852	PodoX1576umY2445um	SMAD signaling cascade	0.1950962	78	18	1575.712	2444.627
PTS2	HK2852	PTS2X611umY3294um	Phenylalanine and tyrosine degradation pathway	0.6097891	61	7	610.5886	3293.845
PTS2	HK2852	PTS2X611umY3294um	Cellular urate import and export	0.430479	61	7	610.5886	3293.845
PTS2	HK2852	PTS2X611umY3294um	Adult hemoglobin and myoglobin assembly	0.414006	61	7	610.5886	3293.845
PTS2	HK2852	PTS2X611umY3294um	Mitoribosome assembly and maturation	0.374247	61	7	610.5886	3293.845
PTS2	HK2852	PTS2X611umY3294um	HDL synthesis and organization for reverse lipid transport	0.360534	61	7	610.5886	3293.845
PTS2	HK2852	PTS2X611umY3294um	Channel-mediated water transmembrane movement	0.3558066	61	7	610.5886	3293.845
PTS2	HK2852	PTS2X611umY3294um	Carrier-mediated sodium transmembrane transport	0.3174603	61	7	610.5886	3293.845
PTS2	HK2852	PTS2X611umY3294um	Intracellular triacylglycerol mobilization	0.3117388	61	7	610.5886	3293.845
PTS2	HK2852	PTS2X611umY3294um	Bile acid synthesis from cholesterol	0.3080979	61	7	610.5886	3293.845
PTS2	HK2852	PTS2X611umY3294um	Folate cycle	0.2989328	61	7	610.5886	3293.845
PTS2	HK2852	PTS2X611umY3294um	Centrosomal distal appendage organization for ciliogenesis	0.2964219	61	7	610.5886	3293.845
PTS2	HK2852	PTS2X611umY3294um	Lectin complement pathway	0.2947572	61	7	610.5886	3293.845
PTS2	HK2852	PTS2X611umY3294um	Non-vesicular intracellular fatty acid transport	0.2912651	61	7	610.5886	3293.845
PTS2	HK2852	PTS2X611umY3294um	Ubiquinone biosynthesis from farnesyl pyrophosphate	0.2886458	61	7	610.5886	3293.845
PTS2	HK2852	PTS2X611umY3294um	Glycolysis and gluconeogenesis	0.2814899	61	7	610.5886	3293.845
PTS2	HK2852	PTS2X611umY3294um	Phase II biotransformation via gluthatione conjugation	0.2810249	61	7	610.5886	3293.845
PTS2	HK2852	PTS2X611umY3294um	Phase II biotransformation via glucuronidation	0.26526	61	7	610.5886	3293.845
PTS2	HK2852	PTS2X611umY3294um	U5 snRNP-selective component synthesis	0.2651523	61	7	610.5886	3293.845
PTS2	HK2852	PTS2X611umY3294um	Conversion of VLDL into IDL and LDL	0.259662	61	7	610.5886	3293.845
PTS2	HK2852	PTS2X611umY3294um	m6A methylation and demethylation of mRNA	0.2563716	61	7	610.5886	3293.845
PTS2	HK2852	PTS2X611umY3294um	Exosome secretion	0.2519109	61	7	610.5886	3293.845
PTS2	HK2852	PTS2X611umY3294um	Desmosome organization	0.2466552	61	7	610.5886	3293.845
PTS2	HK2852	PTS2X611umY3294um	Bridge-mediated phospholipid transfer at organelle contact sites	0.2455744	61	7	610.5886	3293.845
PTS2	HK2852	PTS2X611umY3294um	Mitochondrial translation elongation	0.2428123	61	7	610.5886	3293.845
PTS2	HK2852	PTS2X611umY3294um	Viral RNA-activated RIG-I-like signaling	0.2393814	61	7	610.5886	3293.845
PTS2	HK2852	PTS2X611umY3294um	Cellular xenobiotic uptake and efflux	0.2295369	61	7	610.5886	3293.845
PTS2	HK2852	PTS2X611umY3294um	U2 snRNP-selective component synthesis	0.2277631	61	7	610.5886	3293.845
PTS2	HK2852	PTS2X611umY3294um	Hemidesmosome organization	0.2266164	61	7	610.5886	3293.845
PTS2	HK2852	PTS2X611umY3294um	Inhibition of fibrinolysis	0.2229755	61	7	610.5886	3293.845
PTS2	HK2852	PTS2X611umY3294um	Mammalian circadian clock oscillation	0.202782	61	7	610.5886	3293.845
CTAL	HK2852	CTALX1832umY3701um	Pre-mRNA capping	0.3557229	53	21	1831.766	3701.409
CTAL	HK2852	CTALX1832umY3701um	Inflammasome assembly and initiation of proinflammtory response	0.322741	53	21	1831.766	3701.409
CTAL	HK2852	CTALX1832umY3701um	NOD-like receptor signaling	0.3217784	53	21	1831.766	3701.409
CTAL	HK2852	CTALX1832umY3701um	Inositol metabolism and transport	0.3032416	53	21	1831.766	3701.409
CTAL	HK2852	CTALX1832umY3701um	Eukaryotic kinetochore assembly	0.302024	53	21	1831.766	3701.409
CTAL	HK2852	CTALX1832umY3701um	Plasmalogen biosynthesis	0.2996861	53	21	1831.766	3701.409
CTAL	HK2852	CTALX1832umY3701um	Hedgehog receptor signaling	0.2989061	53	21	1831.766	3701.409
CTAL	HK2852	CTALX1832umY3701um	Hemidesmosome organization	0.2893911	53	21	1831.766	3701.409
CTAL	HK2852	CTALX1832umY3701um	Carrier-mediated sodium transmembrane transport	0.2693374	53	21	1831.766	3701.409
CTAL	HK2852	CTALX1832umY3701um	Lipid raft dynamics	0.2626763	53	21	1831.766	3701.409
CTAL	HK2852	CTALX1832umY3701um	NADPH-independent ROS detoxification	0.259488	53	21	1831.766	3701.409
CTAL	HK2852	CTALX1832umY3701um	Semaphorin presentation on cell surface	0.2506606	53	21	1831.766	3701.409
CTAL	HK2852	CTALX1832umY3701um	Transmembrane glucose transport	0.2499058	53	21	1831.766	3701.409
CTAL	HK2852	CTALX1832umY3701um	Integrin-basement membrane interaction and signaling	0.2389811	53	21	1831.766	3701.409
CTAL	HK2852	CTALX1832umY3701um	Cellular xenobiotic uptake and efflux	0.237949	53	21	1831.766	3701.409
CTAL	HK2852	CTALX1832umY3701um	Cellular urate import and export	0.2334214	53	21	1831.766	3701.409
CTAL	HK2852	CTALX1832umY3701um	Biosynthesis and Golgi import of UDP-activated sugars for glycan synthesis	0.2310972	53	21	1831.766	3701.409
CTAL	HK2852	CTALX1832umY3701um	Fatty acid omega-oxidation	0.2262048	53	21	1831.766	3701.409
CTAL	HK2852	CTALX1832umY3701um	U1 and U2 snRNP recruitment and pre-spliceosome assembly	0.2205835	53	21	1831.766	3701.409
CTAL	HK2852	CTALX1832umY3701um	Fibroblast growth factor receptor signaling	0.2182229	53	21	1831.766	3701.409
CTAL	HK2852	CTALX1832umY3701um	Classical non-homologous end joining DSB repair	0.2175783	53	21	1831.766	3701.409
CTAL	HK2852	CTALX1832umY3701um	Phase II biotransformation via glucuronidation	0.2136936	53	21	1831.766	3701.409
CTAL	HK2852	CTALX1832umY3701um	Mitochondrial import and oxidative decarboxylation of pyruvate	0.2120613	53	21	1831.766	3701.409
CTAL	HK2852	CTALX1832umY3701um	Condensin-mediated chromosome condensation	0.20422	53	21	1831.766	3701.409
CTAL	HK2852	CTALX1832umY3701um	Initiation of RNA polymerase III-mediated 5S rRNA and tRNA transcription	0.201744	53	21	1831.766	3701.409
CTAL	HK2852	CTALX1832umY3701um	Regulation of microtubule nucleation at existing microtubules	0.1990526	53	21	1831.766	3701.409
CTAL	HK2852	CTALX1832umY3701um	Integrator-mediated nuclear snRNA processing	0.1990393	53	21	1831.766	3701.409
CTAL	HK2852	CTALX1832umY3701um	Non-vesicular intracellular fatty acid transport	0.1962349	53	21	1831.766	3701.409
CTAL	HK2852	CTALX1832umY3701um	Viral RNA-activated RIG-I-like signaling	0.1931347	53	21	1831.766	3701.409
CTAL	HK2852	CTALX1832umY3701um	Semaphorin receptor signaling	0.1888344	53	21	1831.766	3701.409
PTS3	HK2852	PTS3X1755umY1442um	Intracellular triacylglycerol mobilization	0.5441306	98	20	1755.253	1441.625
PTS3	HK2852	PTS3X1755umY1442um	Striated muscle thin myofilament organization	0.3874451	98	20	1755.253	1441.625
PTS3	HK2852	PTS3X1755umY1442um	Mitochondrial fusion	0.3760362	98	20	1755.253	1441.625
PTS3	HK2852	PTS3X1755umY1442um	Folate cycle	0.3468927	98	20	1755.253	1441.625
PTS3	HK2852	PTS3X1755umY1442um	Carrier-mediated potassium transmembrane transport	0.2924699	98	20	1755.253	1441.625
PTS3	HK2852	PTS3X1755umY1442um	Chaperone-mediated precursor transfer through the mitochondrial intermembrane space	0.2865964	98	20	1755.253	1441.625
PTS3	HK2852	PTS3X1755umY1442um	Upstream regulation of lamellipodium dynamics	0.2822189	98	20	1755.253	1441.625
PTS3	HK2852	PTS3X1755umY1442um	Vitamin D receptor signaling	0.2820783	98	20	1755.253	1441.625
PTS3	HK2852	PTS3X1755umY1442um	Insulin-like growth factor receptor signaling	0.2691265	98	20	1755.253	1441.625
PTS3	HK2852	PTS3X1755umY1442um	Centrosomal distal appendage organization for ciliogenesis	0.2576271	98	20	1755.253	1441.625
PTS3	HK2852	PTS3X1755umY1442um	DNA damage-induced G1-S arrest	0.2554374	98	20	1755.253	1441.625
PTS3	HK2852	PTS3X1755umY1442um	Catecholamine metabolism	0.2466867	98	20	1755.253	1441.625
PTS3	HK2852	PTS3X1755umY1442um	Proteasome assembly	0.2414157	98	20	1755.253	1441.625
PTS3	HK2852	PTS3X1755umY1442um	Immunglobulin dynamics	0.2397459	98	20	1755.253	1441.625
PTS3	HK2852	PTS3X1755umY1442um	Lipid raft dynamics	0.227581	98	20	1755.253	1441.625
PTS3	HK2852	PTS3X1755umY1442um	Phenylalanine and tyrosine degradation pathway	0.2218374	98	20	1755.253	1441.625
PTS3	HK2852	PTS3X1755umY1442um	Conversion of VLDL into IDL and LDL	0.2172462	98	20	1755.253	1441.625
PTS3	HK2852	PTS3X1755umY1442um	Lipid droplet mitochondria interaction	0.2130049	98	20	1755.253	1441.625
PTS3	HK2852	PTS3X1755umY1442um	Carnitine biosynthesis and transmembrane transport	0.2108933	98	20	1755.253	1441.625
PTS3	HK2852	PTS3X1755umY1442um	Microtubule glutamylation and deglutamylation	0.2099184	98	20	1755.253	1441.625
PTS3	HK2852	PTS3X1755umY1442um	Synthesis of secreted WNT signaling modulators	0.2094879	98	20	1755.253	1441.625
PTS3	HK2852	PTS3X1755umY1442um	Intrinsic apoptosis pathway	0.2086999	98	20	1755.253	1441.625
PTS3	HK2852	PTS3X1755umY1442um	Cellular xenobiotic uptake and efflux	0.2069943	98	20	1755.253	1441.625
PTS3	HK2852	PTS3X1755umY1442um	Regulation of microtubule nucleation at existing microtubules	0.2055119	98	20	1755.253	1441.625
PTS3	HK2852	PTS3X1755umY1442um	Bile acid synthesis from cholesterol	0.2026365	98	20	1755.253	1441.625
PTS3	HK2852	PTS3X1755umY1442um	Adult hemoglobin and myoglobin assembly	0.1986446	98	20	1755.253	1441.625
PTS3	HK2852	PTS3X1755umY1442um	Lysosomal degradation of chondroitin and dermatan sulfate	0.1935241	98	20	1755.253	1441.625
PTS3	HK2852	PTS3X1755umY1442um	Endosomal sorting for retrograde clathrin-independent transport to the TGN	0.1903259	98	20	1755.253	1441.625
PTS3	HK2852	PTS3X1755umY1442um	Fatty acid omega-oxidation	0.1862952	98	20	1755.253	1441.625
PTS3	HK2852	PTS3X1755umY1442um	HDL synthesis and organization for reverse lipid transport	0.1857035	98	20	1755.253	1441.625
iPT	HK2852	iPTX93umY1986um	Non-kynurenine niacin metabolism	0.4539157	87	1	93.17915	1985.549
iPT	HK2852	iPTX93umY1986um	Common gamma chain family receptor signaling	0.3733434	87	1	93.17915	1985.549
iPT	HK2852	iPTX93umY1986um	Initiation of phagocytosis of microorganism via non-opsonic receptors	0.3252982	87	1	93.17915	1985.549
iPT	HK2852	iPTX93umY1986um	Classical complement pathway	0.3082789	87	1	93.17915	1985.549
iPT	HK2852	iPTX93umY1986um	NFkB signaling pathway	0.2984175	87	1	93.17915	1985.549
iPT	HK2852	iPTX93umY1986um	Non-vesicular intracellular fatty acid transport	0.2881024	87	1	93.17915	1985.549
iPT	HK2852	iPTX93umY1986um	Vesicle biogenesis at ER membrane	0.2770741	87	1	93.17915	1985.549
iPT	HK2852	iPTX93umY1986um	Vesicle fusion with cis-Golgi	0.2675207	87	1	93.17915	1985.549
iPT	HK2852	iPTX93umY1986um	Initiation of phagocytosis of apoptotic cells	0.2624913	87	1	93.17915	1985.549
iPT	HK2852	iPTX93umY1986um	Fibrinolysis	0.2487889	87	1	93.17915	1985.549
iPT	HK2852	iPTX93umY1986um	Immunglobulin dynamics	0.2463128	87	1	93.17915	1985.549
iPT	HK2852	iPTX93umY1986um	HDL synthesis and organization for reverse lipid transport	0.2454516	87	1	93.17915	1985.549
iPT	HK2852	iPTX93umY1986um	Proteolysis of elastic fibers	0.2421143	87	1	93.17915	1985.549
iPT	HK2852	iPTX93umY1986um	Carrier-mediated zinc transmembrane transport	0.2398228	87	1	93.17915	1985.549
iPT	HK2852	iPTX93umY1986um	Support for RNA polymerase II- and III-mediated snRNA transcription	0.2290882	87	1	93.17915	1985.549
iPT	HK2852	iPTX93umY1986um	Scavenger receptor-mediated initiation of cargo uptake	0.2263505	87	1	93.17915	1985.549
iPT	HK2852	iPTX93umY1986um	Proteolysis of proteoglycans	0.2213138	87	1	93.17915	1985.549
iPT	HK2852	iPTX93umY1986um	Clathrin-mediated endosomal vesicle biogenesis for retrograde transport to the TGN	0.2204276	87	1	93.17915	1985.549
iPT	HK2852	iPTX93umY1986um	Proteolysis of matricellular proteins	0.2192916	87	1	93.17915	1985.549
iPT	HK2852	iPTX93umY1986um	Z-disc organization	0.2185381	87	1	93.17915	1985.549
iPT	HK2852	iPTX93umY1986um	Single strand annealing DSB repair	0.2178921	87	1	93.17915	1985.549
iPT	HK2852	iPTX93umY1986um	Mitochondrial fission	0.2157372	87	1	93.17915	1985.549
iPT	HK2852	iPTX93umY1986um	Chaperone-mediated autophagy	0.2110483	87	1	93.17915	1985.549
iPT	HK2852	iPTX93umY1986um	Shuttle-mediated phospholipid transport	0.2092798	87	1	93.17915	1985.549
iPT	HK2852	iPTX93umY1986um	Nuclear intermediate filaments	0.2084118	87	1	93.17915	1985.549
iPT	HK2852	iPTX93umY1986um	Phospholipid translocation from outer to inner membrane leaflets	0.2063672	87	1	93.17915	1985.549
iPT	HK2852	iPTX93umY1986um	Nucleosome disassembly	0.2043675	87	1	93.17915	1985.549
iPT	HK2852	iPTX93umY1986um	Protein O-linked glycosylation in Golgi Apparatus	0.204297	87	1	93.17915	1985.549
iPT	HK2852	iPTX93umY1986um	Microtubule-based anterograde organelle and vesicle transport	0.2003392	87	1	93.17915	1985.549
iPT	HK2852	iPTX93umY1986um	Retinoic acid receptor signaling	0.1947289	87	1	93.17915	1985.549
iPT	HK2852	iPTX2348umY5110um	Adult hemoglobin and myoglobin assembly	0.6004518	25	27	2348.417	5109.702
iPT	HK2852	iPTX2348umY5110um	Fructose and mannose metabolism	0.5320271	25	27	2348.417	5109.702
iPT	HK2852	iPTX2348umY5110um	Urea cycle	0.5177711	25	27	2348.417	5109.702
iPT	HK2852	iPTX2348umY5110um	Cellular urate import and export	0.4605809	25	27	2348.417	5109.702
iPT	HK2852	iPTX2348umY5110um	Regulation of coagulation cascade	0.4116937	25	27	2348.417	5109.702
iPT	HK2852	iPTX2348umY5110um	Phase I biotransformation via flavin-containing monooxygenases	0.3623494	25	27	2348.417	5109.702
iPT	HK2852	iPTX2348umY5110um	Support for large vesicle biogenesis at ER	0.3555819	25	27	2348.417	5109.702
iPT	HK2852	iPTX2348umY5110um	Transcriptional control of myofibrillogenesis	0.3354677	25	27	2348.417	5109.702
iPT	HK2852	iPTX2348umY5110um	Retinoid metabolism and intracellular transport	0.3259322	25	27	2348.417	5109.702
iPT	HK2852	iPTX2348umY5110um	Microtubule crosslinking and bundling	0.3203313	25	27	2348.417	5109.702
iPT	HK2852	iPTX2348umY5110um	Transmembrane glucose transport	0.3101206	25	27	2348.417	5109.702
iPT	HK2852	iPTX2348umY5110um	Phase I biotransformation via alcohol and aldehyde dehydrogenases	0.3096135	25	27	2348.417	5109.702
iPT	HK2852	iPTX2348umY5110um	Phase II biotransformation via glucuronidation	0.3073528	25	27	2348.417	5109.702
iPT	HK2852	iPTX2348umY5110um	Fatty acid omega-oxidation	0.2816265	25	27	2348.417	5109.702
iPT	HK2852	iPTX2348umY5110um	Epithelial intermediate filament dynamics	0.2759573	25	27	2348.417	5109.702
iPT	HK2852	iPTX2348umY5110um	Carrier-mediated sodium transmembrane transport	0.2708491	25	27	2348.417	5109.702
iPT	HK2852	iPTX2348umY5110um	Folate cycle	0.2693032	25	27	2348.417	5109.702
iPT	HK2852	iPTX2348umY5110um	Lysine metabolism	0.2500944	25	27	2348.417	5109.702
iPT	HK2852	iPTX2348umY5110um	Catecholamine metabolism	0.248494	25	27	2348.417	5109.702
iPT	HK2852	iPTX2348umY5110um	Fatty acid activation	0.2479588	25	27	2348.417	5109.702
iPT	HK2852	iPTX2348umY5110um	Fibroblast growth factor receptor signaling	0.2474398	25	27	2348.417	5109.702
iPT	HK2852	iPTX2348umY5110um	Lysosomal protein degradation	0.2432855	25	27	2348.417	5109.702
iPT	HK2852	iPTX2348umY5110um	Lysosomal degradation of gangliosides to ceramide	0.2417914	25	27	2348.417	5109.702
iPT	HK2852	iPTX2348umY5110um	Microtubule glutamylation and deglutamylation	0.2416824	25	27	2348.417	5109.702
iPT	HK2852	iPTX2348umY5110um	Neuregulin receptor signaling	0.2354049	25	27	2348.417	5109.702
iPT	HK2852	iPTX2348umY5110um	Inward rectifier potassium flux	0.2321406	25	27	2348.417	5109.702
iPT	HK2852	iPTX2348umY5110um	Glutathione biosynthesis, regeneration and glutathione-dependent peroxide detoxification	0.2287652	25	27	2348.417	5109.702
iPT	HK2852	iPTX2348umY5110um	Carnitine biosynthesis and transmembrane transport	0.2272899	25	27	2348.417	5109.702
iPT	HK2852	iPTX2348umY5110um	Fibrinolysis	0.2245667	25	27	2348.417	5109.702
iPT	HK2852	iPTX2348umY5110um	Malate aspartate shuttle	0.2233434	25	27	2348.417	5109.702
GSStromal	HK2852	GSStromalX4017umY3361um	Basement membrane attachment to cell surface	0.4154426	60	46	4017.309	3360.51
GSStromal	HK2852	GSStromalX4017umY3361um	Upstream regulation of contractile ring	0.3893072	60	46	4017.309	3360.51
GSStromal	HK2852	GSStromalX4017umY3361um	Support for RNA polymerase II- and III-mediated snRNA transcription	0.359888	60	46	4017.309	3360.51
GSStromal	HK2852	GSStromalX4017umY3361um	Transcriptional control of myofibrillogenesis	0.2962963	60	46	4017.309	3360.51
GSStromal	HK2852	GSStromalX4017umY3361um	Conversion of VLDL into IDL and LDL	0.250619	60	46	4017.309	3360.51
GSStromal	HK2852	GSStromalX4017umY3361um	Vesicle fusion with cis-Golgi	0.2499731	60	46	4017.309	3360.51
GSStromal	HK2852	GSStromalX4017umY3361um	Folate cycle	0.2450722	60	46	4017.309	3360.51
GSStromal	HK2852	GSStromalX4017umY3361um	Transcription by RNA polymerase III	0.2293717	60	46	4017.309	3360.51
GSStromal	HK2852	GSStromalX4017umY3361um	Regulation of proteasomal proteolysis by signalosome	0.2266633	60	46	4017.309	3360.51
GSStromal	HK2852	GSStromalX4017umY3361um	Endoplasmic and sarcoplasmic calcium import, export and storage	0.2160534	60	46	4017.309	3360.51
GSStromal	HK2852	GSStromalX4017umY3361um	Extrinsic apoptosis pathway	0.2153002	60	46	4017.309	3360.51
GSStromal	HK2852	GSStromalX4017umY3361um	G protein-regulated phospholipase C beta signaling cascade	0.2085173	60	46	4017.309	3360.51
GSStromal	HK2852	GSStromalX4017umY3361um	Cellular uptake and efflux of free cholesterol	0.2078313	60	46	4017.309	3360.51
GSStromal	HK2852	GSStromalX4017umY3361um	G protein regulated RHO signaling cascade	0.2043757	60	46	4017.309	3360.51
GSStromal	HK2852	GSStromalX4017umY3361um	COP9 signalosome-mediated regulation of cullin-RING ubiquitin ligases	0.2040739	60	46	4017.309	3360.51
GSStromal	HK2852	GSStromalX4017umY3361um	Microtubule plus-end tracking	0.2022775	60	46	4017.309	3360.51
GSStromal	HK2852	GSStromalX4017umY3361um	Proteasome assembly	0.202259	60	46	4017.309	3360.51
GSStromal	HK2852	GSStromalX4017umY3361um	Lectin complement pathway	0.2018517	60	46	4017.309	3360.51
GSStromal	HK2852	GSStromalX4017umY3361um	Pre-mRNA capping	0.2013554	60	46	4017.309	3360.51
GSStromal	HK2852	GSStromalX4017umY3361um	Transcription by RNA polymerase II	0.2001008	60	46	4017.309	3360.51
GSStromal	HK2852	GSStromalX4017umY3361um	Chemically and physiologically gated channel-mediated sodium transmembrane movement	0.1982661	60	46	4017.309	3360.51
GSStromal	HK2852	GSStromalX4017umY3361um	HDL synthesis and organization for reverse lipid transport	0.1980838	60	46	4017.309	3360.51
GSStromal	HK2852	GSStromalX4017umY3361um	Immunglobulin dynamics	0.193347	60	46	4017.309	3360.51
GSStromal	HK2852	GSStromalX4017umY3361um	VDJ recombination	0.1922159	60	46	4017.309	3360.51
GSStromal	HK2852	GSStromalX4017umY3361um	Cardiomyocyte pacemaker current generation	0.1888344	60	46	4017.309	3360.51
GSStromal	HK2852	GSStromalX4017umY3361um	Ras signaling pathway	0.1853939	60	46	4017.309	3360.51
GSStromal	HK2852	GSStromalX4017umY3361um	Autophagosome nucleation and elongation	0.1847785	60	46	4017.309	3360.51
GSStromal	HK2852	GSStromalX4017umY3361um	Mitoribosome assembly and maturation	0.1825301	60	46	4017.309	3360.51
GSStromal	HK2852	GSStromalX4017umY3361um	Phospholipid translocation from outer to inner membrane leaflets	0.1818925	60	46	4017.309	3360.51
GSStromal	HK2852	GSStromalX4017umY3361um	Proteasomal core organization	0.1796314	60	46	4017.309	3360.51
PTS3	HK2852	PTS3X2261umY5159um	Carnitine biosynthesis and transmembrane transport	0.4771956	24	26	2261.299	5158.943
PTS3	HK2852	PTS3X2261umY5159um	Channel-mediated water transmembrane movement	0.457376	24	26	2261.299	5158.943
PTS3	HK2852	PTS3X2261umY5159um	Lysine metabolism	0.3892035	24	26	2261.299	5158.943
PTS3	HK2852	PTS3X2261umY5159um	Folate cycle	0.3833019	24	26	2261.299	5158.943
PTS3	HK2852	PTS3X2261umY5159um	Ketone body metabolism and transport	0.3612875	24	26	2261.299	5158.943
PTS3	HK2852	PTS3X2261umY5159um	Phase II biotransformation via glucuronidation	0.3597804	24	26	2261.299	5158.943
PTS3	HK2852	PTS3X2261umY5159um	Cellular urate import and export	0.3592606	24	26	2261.299	5158.943
PTS3	HK2852	PTS3X2261umY5159um	gp130 receptor signaling	0.3514124	24	26	2261.299	5158.943
PTS3	HK2852	PTS3X2261umY5159um	Phase II biotransformation via gluthatione conjugation	0.306356	24	26	2261.299	5158.943
PTS3	HK2852	PTS3X2261umY5159um	Ephrin receptor signaling	0.2914157	24	26	2261.299	5158.943
PTS3	HK2852	PTS3X2261umY5159um	Epithelial intermediate filament dynamics	0.2900188	24	26	2261.299	5158.943
PTS3	HK2852	PTS3X2261umY5159um	Microtubule crosslinking and bundling	0.2826807	24	26	2261.299	5158.943
PTS3	HK2852	PTS3X2261umY5159um	Beta-oxidation	0.2796964	24	26	2261.299	5158.943
PTS3	HK2852	PTS3X2261umY5159um	Immunoproteasome organization	0.2720653	24	26	2261.299	5158.943
PTS3	HK2852	PTS3X2261umY5159um	Non-vesicular intracellular fatty acid transport	0.2716867	24	26	2261.299	5158.943
PTS3	HK2852	PTS3X2261umY5159um	Early endocytic vesicle and endosome tethering	0.2610189	24	26	2261.299	5158.943
PTS3	HK2852	PTS3X2261umY5159um	Shuttle-mediated phospholipid transport	0.2551405	24	26	2261.299	5158.943
PTS3	HK2852	PTS3X2261umY5159um	Phase I biotransformation via alcohol and aldehyde dehydrogenases	0.2300571	24	26	2261.299	5158.943
PTS3	HK2852	PTS3X2261umY5159um	Carnitine shuttle	0.2263653	24	26	2261.299	5158.943
PTS3	HK2852	PTS3X2261umY5159um	Regulation of proteasomal proteolysis by signalosome	0.2176973	24	26	2261.299	5158.943
PTS3	HK2852	PTS3X2261umY5159um	Mitochondria-endoplasmic reticulum contact site formation	0.2176781	24	26	2261.299	5158.943
PTS3	HK2852	PTS3X2261umY5159um	HDL synthesis and organization for reverse lipid transport	0.2169232	24	26	2261.299	5158.943
PTS3	HK2852	PTS3X2261umY5159um	Mammalian circadian clock oscillation	0.2166918	24	26	2261.299	5158.943
PTS3	HK2852	PTS3X2261umY5159um	Crosslinking between different cytoskeletal networks and nuclear envelope components	0.2158877	24	26	2261.299	5158.943
PTS3	HK2852	PTS3X2261umY5159um	Late endosomal, vesicle and autophagosomal tethering to lysosomes	0.212778	24	26	2261.299	5158.943
PTS3	HK2852	PTS3X2261umY5159um	Intracellular triacylglycerol mobilization	0.2123038	24	26	2261.299	5158.943
PTS3	HK2852	PTS3X2261umY5159um	Okazaki-fragment maturation and DNA synthesis during NER, MMR, BER and HR	0.204048	24	26	2261.299	5158.943
PTS3	HK2852	PTS3X2261umY5159um	Lipid raft dynamics	0.2028205	24	26	2261.299	5158.943
PTS3	HK2852	PTS3X2261umY5159um	Tight junction organization	0.2000857	24	26	2261.299	5158.943
PTS3	HK2852	PTS3X2261umY5159um	Fatty acid elongation	0.1987952	24	26	2261.299	5158.943
PlasmaCells	HK2852	PlasmaCellsX1320umY988um	Adult hemoglobin and myoglobin assembly	0.7792169	107	15	1320.417	987.8505
PlasmaCells	HK2852	PlasmaCellsX1320umY988um	Classical complement pathway	0.655941	107	15	1320.417	987.8505
PlasmaCells	HK2852	PlasmaCellsX1320umY988um	Initiation of phagocytosis of microorganism via non-opsonic receptors	0.5524168	107	15	1320.417	987.8505
PlasmaCells	HK2852	PlasmaCellsX1320umY988um	Non-kynurenine niacin metabolism	0.4436747	107	15	1320.417	987.8505
PlasmaCells	HK2852	PlasmaCellsX1320umY988um	Immunglobulin dynamics	0.4281408	107	15	1320.417	987.8505
PlasmaCells	HK2852	PlasmaCellsX1320umY988um	Superoxide generation by phagocyte NOX2 NADPH oxidase	0.4238544	107	15	1320.417	987.8505
PlasmaCells	HK2852	PlasmaCellsX1320umY988um	Inflammasome assembly and initiation of proinflammtory response	0.4019578	107	15	1320.417	987.8505
PlasmaCells	HK2852	PlasmaCellsX1320umY988um	Common gamma chain family receptor signaling	0.3634036	107	15	1320.417	987.8505
PlasmaCells	HK2852	PlasmaCellsX1320umY988um	Mitochondrial fatty acid synthesis	0.3554217	107	15	1320.417	987.8505
PlasmaCells	HK2852	PlasmaCellsX1320umY988um	U1 and U2 snRNP recruitment and pre-spliceosome assembly	0.3414792	107	15	1320.417	987.8505
PlasmaCells	HK2852	PlasmaCellsX1320umY988um	Collagen fiber crosslinking	0.3282377	107	15	1320.417	987.8505
PlasmaCells	HK2852	PlasmaCellsX1320umY988um	Antigen presentation via MHC class I molecules	0.3055451	107	15	1320.417	987.8505
PlasmaCells	HK2852	PlasmaCellsX1320umY988um	Initiation of phagocytosis of apoptotic cells	0.2961887	107	15	1320.417	987.8505
PlasmaCells	HK2852	PlasmaCellsX1320umY988um	Endoplasmic reticulum-plasma membrane contact site formation	0.2881024	107	15	1320.417	987.8505
PlasmaCells	HK2852	PlasmaCellsX1320umY988um	Proteolysis of fibril-forming collagen	0.287222	107	15	1320.417	987.8505
PlasmaCells	HK2852	PlasmaCellsX1320umY988um	Inhibition of apoptosis	0.2862436	107	15	1320.417	987.8505
PlasmaCells	HK2852	PlasmaCellsX1320umY988um	HDL synthesis and organization for reverse lipid transport	0.2850684	107	15	1320.417	987.8505
PlasmaCells	HK2852	PlasmaCellsX1320umY988um	C-type lectin receptor signaling	0.2801163	107	15	1320.417	987.8505
PlasmaCells	HK2852	PlasmaCellsX1320umY988um	Cellular uptake and efflux of free cholesterol	0.2743976	107	15	1320.417	987.8505
PlasmaCells	HK2852	PlasmaCellsX1320umY988um	MYD88-dependent signaling	0.2648798	107	15	1320.417	987.8505
PlasmaCells	HK2852	PlasmaCellsX1320umY988um	Scavenger receptor-mediated initiation of cargo uptake	0.2644834	107	15	1320.417	987.8505
PlasmaCells	HK2852	PlasmaCellsX1320umY988um	Proteolysis of basement membrane	0.2554047	107	15	1320.417	987.8505
PlasmaCells	HK2852	PlasmaCellsX1320umY988um	NOD-like receptor signaling	0.2523415	107	15	1320.417	987.8505
PlasmaCells	HK2852	PlasmaCellsX1320umY988um	Adrenergic receptor signaling	0.2341494	107	15	1320.417	987.8505
PlasmaCells	HK2852	PlasmaCellsX1320umY988um	Roundabout signaling	0.228123	107	15	1320.417	987.8505
PlasmaCells	HK2852	PlasmaCellsX1320umY988um	Cellular uptake and export of free and transferrin-bound iron	0.226186	107	15	1320.417	987.8505
PlasmaCells	HK2852	PlasmaCellsX1320umY988um	Biosynthesis of fibril-forming collagen	0.2233522	107	15	1320.417	987.8505
PlasmaCells	HK2852	PlasmaCellsX1320umY988um	Nucleosome assembly	0.2219382	107	15	1320.417	987.8505
PlasmaCells	HK2852	PlasmaCellsX1320umY988um	Fibrinolysis	0.2217677	107	15	1320.417	987.8505
PlasmaCells	HK2852	PlasmaCellsX1320umY988um	Lysosomal protein degradation	0.219098	107	15	1320.417	987.8505
PTS2	HK2852	PTS2X2003umY4405um	Shuttle-mediated phospholipid transport	0.4518247	39	23	2002.973	4405.177
PTS2	HK2852	PTS2X2003umY4405um	NADPH-independent ROS detoxification	0.3658133	39	23	2002.973	4405.177
PTS2	HK2852	PTS2X2003umY4405um	Non-vesicular intracellular fatty acid transport	0.3608434	39	23	2002.973	4405.177
PTS2	HK2852	PTS2X2003umY4405um	Phenylalanine and tyrosine degradation pathway	0.3513554	39	23	2002.973	4405.177
PTS2	HK2852	PTS2X2003umY4405um	Mitochondrial translation termination	0.3387048	39	23	2002.973	4405.177
PTS2	HK2852	PTS2X2003umY4405um	Tandem WH2-domain-mediated actin filament nucleation	0.3361446	39	23	2002.973	4405.177
PTS2	HK2852	PTS2X2003umY4405um	Lectin complement pathway	0.3223167	39	23	2002.973	4405.177
PTS2	HK2852	PTS2X2003umY4405um	Cytosolic protein acetylation and deacetylation	0.308199	39	23	2002.973	4405.177
PTS2	HK2852	PTS2X2003umY4405um	Polyubiquitination of retrotranslocated misfolded proteins	0.2961741	39	23	2002.973	4405.177
PTS2	HK2852	PTS2X2003umY4405um	Endoplasmic reticulum-golgi contact site formation	0.2918675	39	23	2002.973	4405.177
PTS2	HK2852	PTS2X2003umY4405um	Cobalamin metabolism	0.2901281	39	23	2002.973	4405.177
PTS2	HK2852	PTS2X2003umY4405um	Serine and glycine metabolism	0.2884736	39	23	2002.973	4405.177
PTS2	HK2852	PTS2X2003umY4405um	Microvillus assembly and organization	0.2860377	39	23	2002.973	4405.177
PTS2	HK2852	PTS2X2003umY4405um	U4-U6 di-snRNP-selective component synthesis	0.2759713	39	23	2002.973	4405.177
PTS2	HK2852	PTS2X2003umY4405um	Cellular urate import and export	0.2679743	39	23	2002.973	4405.177
PTS2	HK2852	PTS2X2003umY4405um	HDL synthesis and organization for reverse lipid transport	0.2670901	39	23	2002.973	4405.177
PTS2	HK2852	PTS2X2003umY4405um	Branched tryptophan-kynurenine pathway producing NAD and diverse metabolites	0.2503602	39	23	2002.973	4405.177
PTS2	HK2852	PTS2X2003umY4405um	Fructose and mannose metabolism	0.2493272	39	23	2002.973	4405.177
PTS2	HK2852	PTS2X2003umY4405um	Glutathione biosynthesis, regeneration and glutathione-dependent peroxide detoxification	0.2455593	39	23	2002.973	4405.177
PTS2	HK2852	PTS2X2003umY4405um	Conversion of VLDL into IDL and LDL	0.2443751	39	23	2002.973	4405.177
PTS2	HK2852	PTS2X2003umY4405um	Cellular xenobiotic uptake and efflux	0.2374764	39	23	2002.973	4405.177
PTS2	HK2852	PTS2X2003umY4405um	U2 snRNP-selective component synthesis	0.2328178	39	23	2002.973	4405.177
PTS2	HK2852	PTS2X2003umY4405um	Phase II biotransformation via glucuronidation	0.23038	39	23	2002.973	4405.177
PTS2	HK2852	PTS2X2003umY4405um	Vitamin D receptor signaling	0.2248494	39	23	2002.973	4405.177
PTS2	HK2852	PTS2X2003umY4405um	Non-vesicular ceramide transport	0.2239458	39	23	2002.973	4405.177
PTS2	HK2852	PTS2X2003umY4405um	Mitochondria-endoplasmic reticulum contact site formation	0.2091029	39	23	2002.973	4405.177
PTS2	HK2852	PTS2X2003umY4405um	Phase II biotransformation via gluthatione conjugation	0.1979433	39	23	2002.973	4405.177
PTS2	HK2852	PTS2X2003umY4405um	Proteasome assembly	0.1962349	39	23	2002.973	4405.177
PTS2	HK2852	PTS2X2003umY4405um	Phase I biotransformation via flavin-containing monooxygenases	0.1941265	39	23	2002.973	4405.177
PTS2	HK2852	PTS2X2003umY4405um	Mitochondrial ATP-synthesis coupled to proton gradient	0.1940984	39	23	2002.973	4405.177
PTS2	HK2852	PTS2X3135umY5063um	Cellular urate import and export	0.4131271	26	36	3134.759	5062.733
PTS2	HK2852	PTS2X3135umY5063um	Non-vesicular intracellular fatty acid transport	0.3810241	26	36	3134.759	5062.733
PTS2	HK2852	PTS2X3135umY5063um	Fructose and mannose metabolism	0.3609646	26	36	3134.759	5062.733
PTS2	HK2852	PTS2X3135umY5063um	Protein N-linked glycosylation in ER	0.337976	26	36	3134.759	5062.733
PTS2	HK2852	PTS2X3135umY5063um	Carrier-mediated sodium transmembrane transport	0.3140841	26	36	3134.759	5062.733
PTS2	HK2852	PTS2X3135umY5063um	Phase I biotransformation via alcohol and aldehyde dehydrogenases	0.3000323	26	36	3134.759	5062.733
PTS2	HK2852	PTS2X3135umY5063um	Phenylalanine and tyrosine degradation pathway	0.2917169	26	36	3134.759	5062.733
PTS2	HK2852	PTS2X3135umY5063um	Urea cycle	0.2841868	26	36	3134.759	5062.733
PTS2	HK2852	PTS2X3135umY5063um	mTORC2 signaling pathway	0.2705715	26	36	3134.759	5062.733
PTS2	HK2852	PTS2X3135umY5063um	Fatty acid omega-oxidation	0.2673193	26	36	3134.759	5062.733
PTS2	HK2852	PTS2X3135umY5063um	Aspartate and arginine metabolism	0.2623915	26	36	3134.759	5062.733
PTS2	HK2852	PTS2X3135umY5063um	Fusion of late endosomes with lysosomes	0.2615907	26	36	3134.759	5062.733
PTS2	HK2852	PTS2X3135umY5063um	Proline metabolism	0.2611446	26	36	3134.759	5062.733
PTS2	HK2852	PTS2X3135umY5063um	Mitochondrial fusion	0.2485736	26	36	3134.759	5062.733
PTS2	HK2852	PTS2X3135umY5063um	Protein farnesylation and geranylgeranylation	0.2481153	26	36	3134.759	5062.733
PTS2	HK2852	PTS2X3135umY5063um	Pentose phosphate pathway	0.2403218	26	36	3134.759	5062.733
PTS2	HK2852	PTS2X3135umY5063um	Single strand annealing DSB repair	0.2327484	26	36	3134.759	5062.733
PTS2	HK2852	PTS2X3135umY5063um	Microvillus assembly and organization	0.2239451	26	36	3134.759	5062.733
PTS2	HK2852	PTS2X3135umY5063um	Lectin complement pathway	0.2185381	26	36	3134.759	5062.733
PTS2	HK2852	PTS2X3135umY5063um	Non-vesicular ceramide transport	0.2183735	26	36	3134.759	5062.733
PTS2	HK2852	PTS2X3135umY5063um	Intrinsic apoptosis pathway	0.2183064	26	36	3134.759	5062.733
PTS2	HK2852	PTS2X3135umY5063um	Shuttle-mediated phospholipid transport	0.2068037	26	36	3134.759	5062.733
PTS2	HK2852	PTS2X3135umY5063um	Fatty acid activation	0.2063122	26	36	3134.759	5062.733
PTS2	HK2852	PTS2X3135umY5063um	Bile acid synthesis from cholesterol	0.2041431	26	36	3134.759	5062.733
PTS2	HK2852	PTS2X3135umY5063um	Farnesyl pyrophosphate biosynthesis in the mevalonate pathway	0.198643	26	36	3134.759	5062.733
PTS2	HK2852	PTS2X3135umY5063um	Early endocytic vesicle and endosome fusion	0.1981168	26	36	3134.759	5062.733
PTS2	HK2852	PTS2X3135umY5063um	Recruitment of signaling proteins to the dystrophin-glycoprotein complex	0.197741	26	36	3134.759	5062.733
PTS2	HK2852	PTS2X3135umY5063um	Cellular xenobiotic uptake and efflux	0.1937618	26	36	3134.759	5062.733
PTS2	HK2852	PTS2X3135umY5063um	Citric acid cycle	0.1928211	26	36	3134.759	5062.733
PTS2	HK2852	PTS2X3135umY5063um	Transmembrane glucose transport	0.1895967	26	36	3134.759	5062.733
iPT	HK2852	iPTX3680umY848um	Fatty acid omega-oxidation	0.4393072	110	42	3680.198	848.4605
iPT	HK2852	iPTX3680umY848um	NADPH-independent ROS detoxification	0.3756024	110	42	3680.198	848.4605
iPT	HK2852	iPTX3680umY848um	Fusion of autophagosomes with lysosomes	0.3328988	110	42	3680.198	848.4605
iPT	HK2852	iPTX3680umY848um	Fusion of late endosomes with lysosomes	0.321994	110	42	3680.198	848.4605
iPT	HK2852	iPTX3680umY848um	Aspartate and arginine metabolism	0.3161071	110	42	3680.198	848.4605
iPT	HK2852	iPTX3680umY848um	Fructose and mannose metabolism	0.2744106	110	42	3680.198	848.4605
iPT	HK2852	iPTX3680umY848um	Inhibition of fibrinolysis	0.2725675	110	42	3680.198	848.4605
iPT	HK2852	iPTX3680umY848um	Proline metabolism	0.2646084	110	42	3680.198	848.4605
iPT	HK2852	iPTX3680umY848um	Cellular urate import and export	0.2639759	110	42	3680.198	848.4605
iPT	HK2852	iPTX3680umY848um	Desmosome organization	0.2566038	110	42	3680.198	848.4605
iPT	HK2852	iPTX3680umY848um	Regulation of proteasomal proteolysis by signalosome	0.2559075	110	42	3680.198	848.4605
iPT	HK2852	iPTX3680umY848um	Mitochondrial translation elongation	0.254865	110	42	3680.198	848.4605
iPT	HK2852	iPTX3680umY848um	Viral RNA-activated RIG-I-like signaling	0.2533384	110	42	3680.198	848.4605
iPT	HK2852	iPTX3680umY848um	Phase II biotransformation via glucuronidation	0.2529874	110	42	3680.198	848.4605
iPT	HK2852	iPTX3680umY848um	Glycerol-3-phosphate pathway	0.2431324	110	42	3680.198	848.4605
iPT	HK2852	iPTX3680umY848um	Urea cycle	0.2409639	110	42	3680.198	848.4605
iPT	HK2852	iPTX3680umY848um	COP9 signalosome-mediated regulation of cullin-RING ubiquitin ligases	0.2304036	110	42	3680.198	848.4605
iPT	HK2852	iPTX3680umY848um	Phase I biotransformation via alcohol and aldehyde dehydrogenases	0.2205835	110	42	3680.198	848.4605
iPT	HK2852	iPTX3680umY848um	Carnitine biosynthesis and transmembrane transport	0.2158877	110	42	3680.198	848.4605
iPT	HK2852	iPTX3680umY848um	Co-translational ER protein import and insertion into ER membrane	0.2148807	110	42	3680.198	848.4605
iPT	HK2852	iPTX3680umY848um	Recruitment of signaling proteins to the dystrophin-glycoprotein complex	0.2144578	110	42	3680.198	848.4605
iPT	HK2852	iPTX3680umY848um	Biogenesis of mitochondrial-derived vesicles	0.212949	110	42	3680.198	848.4605
iPT	HK2852	iPTX3680umY848um	Beta-oxidation	0.2127573	110	42	3680.198	848.4605
iPT	HK2852	iPTX3680umY848um	DNA damage-induced G2-M arrest	0.2122126	110	42	3680.198	848.4605
iPT	HK2852	iPTX3680umY848um	Microvillus assembly and organization	0.2113208	110	42	3680.198	848.4605
iPT	HK2852	iPTX3680umY848um	Vesicle fusion with plasma membrane	0.2059843	110	42	3680.198	848.4605
iPT	HK2852	iPTX3680umY848um	Nodal growth differentiation factor receptor signaling	0.2056497	110	42	3680.198	848.4605
iPT	HK2852	iPTX3680umY848um	Mitochondrial fission	0.2038752	110	42	3680.198	848.4605
iPT	HK2852	iPTX3680umY848um	TREX-2-mediated nuclear mRNA export	0.197418	110	42	3680.198	848.4605
iPT	HK2852	iPTX3680umY848um	Lectin complement pathway	0.189902	110	42	3680.198	848.4605
PTS3	HK2852	PTS3X958umY3798um	Phenylalanine and tyrosine degradation pathway	0.539006	51	11	957.5483	3797.618
PTS3	HK2852	PTS3X958umY3798um	Nucleosome disassembly	0.4615964	51	11	957.5483	3797.618
PTS3	HK2852	PTS3X958umY3798um	Fibroblast growth factor receptor signaling	0.3628012	51	11	957.5483	3797.618
PTS3	HK2852	PTS3X958umY3798um	Folate cycle	0.3594476	51	11	957.5483	3797.618
PTS3	HK2852	PTS3X958umY3798um	Fructose and mannose metabolism	0.3366347	51	11	957.5483	3797.618
PTS3	HK2852	PTS3X958umY3798um	Urea cycle	0.3362952	51	11	957.5483	3797.618
PTS3	HK2852	PTS3X958umY3798um	Transmembrane glucose transport	0.3141726	51	11	957.5483	3797.618
PTS3	HK2852	PTS3X958umY3798um	Integrin costamere-mediated coupling between cytoskeleton and ECM	0.3095059	51	11	957.5483	3797.618
PTS3	HK2852	PTS3X958umY3798um	Proline metabolism	0.2927711	51	11	957.5483	3797.618
PTS3	HK2852	PTS3X958umY3798um	Proteasomal core organization	0.2911626	51	11	957.5483	3797.618
PTS3	HK2852	PTS3X958umY3798um	Serine and glycine metabolism	0.2899836	51	11	957.5483	3797.618
PTS3	HK2852	PTS3X958umY3798um	Lysine metabolism	0.2841953	51	11	957.5483	3797.618
PTS3	HK2852	PTS3X958umY3798um	Malate aspartate shuttle	0.2799699	51	11	957.5483	3797.618
PTS3	HK2852	PTS3X958umY3798um	Aspartate and arginine metabolism	0.2683516	51	11	957.5483	3797.618
PTS3	HK2852	PTS3X958umY3798um	Early endocytic vesicle and endosome fusion	0.2650345	51	11	957.5483	3797.618
PTS3	HK2852	PTS3X958umY3798um	Glutathione biosynthesis, regeneration and glutathione-dependent peroxide detoxification	0.2647217	51	11	957.5483	3797.618
PTS3	HK2852	PTS3X958umY3798um	Cellular urate import and export	0.2626933	51	11	957.5483	3797.618
PTS3	HK2852	PTS3X958umY3798um	Microtubule-based retrograde vesicle and organelle transport	0.2614719	51	11	957.5483	3797.618
PTS3	HK2852	PTS3X958umY3798um	Integrin-basement membrane interaction and signaling	0.2552371	51	11	957.5483	3797.618
PTS3	HK2852	PTS3X958umY3798um	Activation of pro-MMPs	0.248775	51	11	957.5483	3797.618
PTS3	HK2852	PTS3X958umY3798um	gamma-tubulin ring complex-mediated microtubule nucleation	0.247947	51	11	957.5483	3797.618
PTS3	HK2852	PTS3X958umY3798um	Catabolism of branched-chain amino acids	0.2446435	51	11	957.5483	3797.618
PTS3	HK2852	PTS3X958umY3798um	Citric acid cycle	0.2422078	51	11	957.5483	3797.618
PTS3	HK2852	PTS3X958umY3798um	Conversion of VLDL into IDL and LDL	0.2370546	51	11	957.5483	3797.618
PTS3	HK2852	PTS3X958umY3798um	Mitochondrial fatty acid synthesis	0.2332831	51	11	957.5483	3797.618
PTS3	HK2852	PTS3X958umY3798um	PC, PE, PS and PI biosynthesis	0.2298204	51	11	957.5483	3797.618
PTS3	HK2852	PTS3X958umY3798um	Hemidesmosome organization	0.2291274	51	11	957.5483	3797.618
PTS3	HK2852	PTS3X958umY3798um	Cellular xenobiotic uptake and efflux	0.2189036	51	11	957.5483	3797.618
PTS3	HK2852	PTS3X958umY3798um	Carnitine biosynthesis and transmembrane transport	0.2188089	51	11	957.5483	3797.618
PTS3	HK2852	PTS3X958umY3798um	Phase II biotransformation via gluthatione conjugation	0.2173484	51	11	957.5483	3797.618
DCT	HK2852	DCTX530umY2038um	Syndecan receptor signaling	0.4587349	86	6	529.5303	2037.82
DCT	HK2852	DCTX530umY2038um	Integrin-basement membrane interaction and signaling	0.3588068	86	6	529.5303	2037.82
DCT	HK2852	DCTX530umY2038um	NFkB signaling pathway	0.3515987	86	6	529.5303	2037.82
DCT	HK2852	DCTX530umY2038um	Co-translational ER protein import and insertion into ER membrane	0.308936	86	6	529.5303	2037.82
DCT	HK2852	DCTX530umY2038um	Nuclear intermediate filaments	0.3050847	86	6	529.5303	2037.82
DCT	HK2852	DCTX530umY2038um	Tetraspanin-enriched microdomain dynamics	0.3024634	86	6	529.5303	2037.82
DCT	HK2852	DCTX530umY2038um	Intracellular triacylglycerol mobilization	0.3006905	86	6	529.5303	2037.82
DCT	HK2852	DCTX530umY2038um	Cholesterol-sensitive control of SREBP activation	0.2997093	86	6	529.5303	2037.82
DCT	HK2852	DCTX530umY2038um	Epithelial intermediate filament dynamics	0.2724419	86	6	529.5303	2037.82
DCT	HK2852	DCTX530umY2038um	Integrin-extracellular matrix interaction and signaling	0.2720922	86	6	529.5303	2037.82
DCT	HK2852	DCTX530umY2038um	Integrin costamere-mediated coupling between cytoskeleton and ECM	0.2690279	86	6	529.5303	2037.82
DCT	HK2852	DCTX530umY2038um	Non-vesicular intracellular fatty acid transport	0.2685241	86	6	529.5303	2037.82
DCT	HK2852	DCTX530umY2038um	Synthesis of secreted WNT signaling modulators	0.2611446	86	6	529.5303	2037.82
DCT	HK2852	DCTX530umY2038um	p38 signaling cascade	0.2557229	86	6	529.5303	2037.82
DCT	HK2852	DCTX530umY2038um	Calcineurin-NFAT signaling pathway	0.2549943	86	6	529.5303	2037.82
DCT	HK2852	DCTX530umY2038um	Retinoic acid receptor signaling	0.2545181	86	6	529.5303	2037.82
DCT	HK2852	DCTX530umY2038um	LINC complex-mediated nuclear-cytoskeletal coupling	0.2529874	86	6	529.5303	2037.82
DCT	HK2852	DCTX530umY2038um	Nodal growth differentiation factor receptor signaling	0.2487131	86	6	529.5303	2037.82
DCT	HK2852	DCTX530umY2038um	mRNA storage, translational repression and degradation by cytosolic processing bodies	0.236242	86	6	529.5303	2037.82
DCT	HK2852	DCTX530umY2038um	Biosynthesis of the glycosaminoglycan-protein linkage region	0.2359071	86	6	529.5303	2037.82
DCT	HK2852	DCTX530umY2038um	Aspartate and arginine metabolism	0.2334214	86	6	529.5303	2037.82
DCT	HK2852	DCTX530umY2038um	Intrinsic apoptosis pathway	0.2285067	86	6	529.5303	2037.82
DCT	HK2852	DCTX530umY2038um	Interaction of integrin with complement and coagulation factors	0.2257376	86	6	529.5303	2037.82
DCT	HK2852	DCTX530umY2038um	Glutamate and glutamine metabolism	0.2131622	86	6	529.5303	2037.82
DCT	HK2852	DCTX530umY2038um	Generation of electrochemical gradients by Na-K-ATPase	0.2124011	86	6	529.5303	2037.82
DCT	HK2852	DCTX530umY2038um	Mitochondrial translation elongation	0.2052731	86	6	529.5303	2037.82
DCT	HK2852	DCTX530umY2038um	Channel-mediated chloride transmembrane movement	0.202363	86	6	529.5303	2037.82
DCT	HK2852	DCTX530umY2038um	Synthesis of secreted semaphorins	0.1983434	86	6	529.5303	2037.82
DCT	HK2852	DCTX530umY2038um	Exosome secretion	0.1967919	86	6	529.5303	2037.82
DCT	HK2852	DCTX530umY2038um	Semaphorin presentation on cell surface	0.1965522	86	6	529.5303	2037.82
GSStromal	HK2852	GSStromalX792umY1989um	Inhibition of apoptosis	0.493036	87	9	791.6439	1989.337
GSStromal	HK2852	GSStromalX792umY1989um	Interaction of integrin with complement and coagulation factors	0.4389203	87	9	791.6439	1989.337
GSStromal	HK2852	GSStromalX792umY1989um	Lysosomal degradation of chondroitin and dermatan sulfate	0.4168675	87	9	791.6439	1989.337
GSStromal	HK2852	GSStromalX792umY1989um	Fibrinolysis	0.3904618	87	9	791.6439	1989.337
GSStromal	HK2852	GSStromalX792umY1989um	Inflammasome assembly and initiation of proinflammtory response	0.3400602	87	9	791.6439	1989.337
GSStromal	HK2852	GSStromalX792umY1989um	Endothelial support of leukocyte rolling and transmigration	0.3309407	87	9	791.6439	1989.337
GSStromal	HK2852	GSStromalX792umY1989um	Heparin and heparan sulfate chain biosynthesis	0.3140702	87	9	791.6439	1989.337
GSStromal	HK2852	GSStromalX792umY1989um	Contractile ring assembly and constriction	0.3042625	87	9	791.6439	1989.337
GSStromal	HK2852	GSStromalX792umY1989um	Hemidesmosome organization	0.2885122	87	9	791.6439	1989.337
GSStromal	HK2852	GSStromalX792umY1989um	Non-kynurenine niacin metabolism	0.2884036	87	9	791.6439	1989.337
GSStromal	HK2852	GSStromalX792umY1989um	Nuclear intermediate filaments	0.284118	87	9	791.6439	1989.337
GSStromal	HK2852	GSStromalX792umY1989um	Cardiomyocyte pacemaker current generation	0.2768012	87	9	791.6439	1989.337
GSStromal	HK2852	GSStromalX792umY1989um	Stress fiber assembly, organization and upstream regulation	0.2620822	87	9	791.6439	1989.337
GSStromal	HK2852	GSStromalX792umY1989um	Integrin-basement membrane interaction and signaling	0.2559075	87	9	791.6439	1989.337
GSStromal	HK2852	GSStromalX792umY1989um	Integrin costamere-mediated coupling between cytoskeleton and ECM	0.2547099	87	9	791.6439	1989.337
GSStromal	HK2852	GSStromalX792umY1989um	Desmosome organization	0.2546827	87	9	791.6439	1989.337
GSStromal	HK2852	GSStromalX792umY1989um	Adult hemoglobin and myoglobin assembly	0.2542169	87	9	791.6439	1989.337
GSStromal	HK2852	GSStromalX792umY1989um	Initiation of phagocytosis via complement receptors	0.2516566	87	9	791.6439	1989.337
GSStromal	HK2852	GSStromalX792umY1989um	Ephrin receptor signaling	0.2436747	87	9	791.6439	1989.337
GSStromal	HK2852	GSStromalX792umY1989um	Interleukin 1 receptor signaling	0.2351538	87	9	791.6439	1989.337
GSStromal	HK2852	GSStromalX792umY1989um	Prostanoid synthesis from arachidonic acid	0.2243682	87	9	791.6439	1989.337
GSStromal	HK2852	GSStromalX792umY1989um	Tetraspanin-enriched microdomain dynamics	0.2235069	87	9	791.6439	1989.337
GSStromal	HK2852	GSStromalX792umY1989um	Fatty acid activation	0.2225729	87	9	791.6439	1989.337
GSStromal	HK2852	GSStromalX792umY1989um	Leukocyte rolling on and transmigration through endothelium	0.21991	87	9	791.6439	1989.337
GSStromal	HK2852	GSStromalX792umY1989um	alpha and beta tubulin biogenesis and heterodimer assembly	0.2184933	87	9	791.6439	1989.337
GSStromal	HK2852	GSStromalX792umY1989um	NFkB signaling pathway	0.2173539	87	9	791.6439	1989.337
GSStromal	HK2852	GSStromalX792umY1989um	Voltage-gated potassium flux	0.2153223	87	9	791.6439	1989.337
GSStromal	HK2852	GSStromalX792umY1989um	Superoxide generation by phagocyte NOX2 NADPH oxidase	0.2095417	87	9	791.6439	1989.337
GSStromal	HK2852	GSStromalX792umY1989um	Protein N-linked glycosylation in ER	0.2055575	87	9	791.6439	1989.337
GSStromal	HK2852	GSStromalX792umY1989um	SMAD signaling cascade	0.2042248	87	9	791.6439	1989.337
GSStromal	HK2852	GSStromalX2704umY3906um	Vesicle fusion with cis-Golgi	0.3913231	49	31	2703.71	3905.948
GSStromal	HK2852	GSStromalX2704umY3906um	Tandem WH2-domain-mediated actin filament nucleation	0.2810241	49	31	2703.71	3905.948
GSStromal	HK2852	GSStromalX2704umY3906um	Pyrimidine biosynthesis and salvage	0.2798726	49	31	2703.71	3905.948
GSStromal	HK2852	GSStromalX2704umY3906um	Generation of electrochemical gradients by Na-K-ATPase	0.2689408	49	31	2703.71	3905.948
GSStromal	HK2852	GSStromalX2704umY3906um	Ras signaling pathway	0.2598768	49	31	2703.71	3905.948
GSStromal	HK2852	GSStromalX2704umY3906um	Non-kynurenine niacin metabolism	0.2558735	49	31	2703.71	3905.948
GSStromal	HK2852	GSStromalX2704umY3906um	ER unfolded protein response pathway	0.249331	49	31	2703.71	3905.948
GSStromal	HK2852	GSStromalX2704umY3906um	Gap junction organization	0.2442771	49	31	2703.71	3905.948
GSStromal	HK2852	GSStromalX2704umY3906um	Intrinsic apoptosis pathway	0.2300718	49	31	2703.71	3905.948
GSStromal	HK2852	GSStromalX2704umY3906um	Protein import across and into outer mitochondrial membrane	0.2194168	49	31	2703.71	3905.948
GSStromal	HK2852	GSStromalX2704umY3906um	Fructose and mannose metabolism	0.2124018	49	31	2703.71	3905.948
GSStromal	HK2852	GSStromalX2704umY3906um	Microtubule-based anterograde organelle and vesicle transport	0.2123068	49	31	2703.71	3905.948
GSStromal	HK2852	GSStromalX2704umY3906um	Ephrin receptor signaling	0.211747	49	31	2703.71	3905.948
GSStromal	HK2852	GSStromalX2704umY3906um	Lectin complement pathway	0.2002368	49	31	2703.71	3905.948
GSStromal	HK2852	GSStromalX2704umY3906um	Nuclear Drosha-mediated microRNA processing	0.1965296	49	31	2703.71	3905.948
GSStromal	HK2852	GSStromalX2704umY3906um	Pentose phosphate pathway	0.1902128	49	31	2703.71	3905.948
GSStromal	HK2852	GSStromalX2704umY3906um	Non-vesicular ceramide transport	0.1881024	49	31	2703.71	3905.948
GSStromal	HK2852	GSStromalX2704umY3906um	Antigen presentation via MHC class I molecules	0.1874764	49	31	2703.71	3905.948
GSStromal	HK2852	GSStromalX2704umY3906um	Translation elongation	0.1833882	49	31	2703.71	3905.948
GSStromal	HK2852	GSStromalX2704umY3906um	Smooth muscle thin myofilament organization	0.1823463	49	31	2703.71	3905.948
GSStromal	HK2852	GSStromalX2704umY3906um	Hemidesmosome organization	0.1774011	49	31	2703.71	3905.948
GSStromal	HK2852	GSStromalX2704umY3906um	Endoplasmic reticulum-golgi contact site formation	0.1759036	49	31	2703.71	3905.948
GSStromal	HK2852	GSStromalX2704umY3906um	Vesicle tethering at plasma membrane	0.1722127	49	31	2703.71	3905.948
GSStromal	HK2852	GSStromalX2704umY3906um	Mitochondrial translation elongation	0.1691149	49	31	2703.71	3905.948
GSStromal	HK2852	GSStromalX2704umY3906um	Integrator-mediated nuclear snRNA processing	0.1680609	49	31	2703.71	3905.948
GSStromal	HK2852	GSStromalX2704umY3906um	Transcription regulation by chromatin remodeling	0.1643434	49	31	2703.71	3905.948
GSStromal	HK2852	GSStromalX2704umY3906um	Base excision repair	0.1643208	49	31	2703.71	3905.948
GSStromal	HK2852	GSStromalX2704umY3906um	Syndecan receptor signaling	0.1588855	49	31	2703.71	3905.948
GSStromal	HK2852	GSStromalX2704umY3906um	Cortical cytoskeleton dynamics	0.1585429	49	31	2703.71	3905.948
GSStromal	HK2852	GSStromalX2704umY3906um	Eukaryotic kinetochore assembly	0.1544425	49	31	2703.71	3905.948
PTS3	HK2852	PTS3X701umY2742um	Vesicle tethering at cis-Golgi	0.3834337	72	8	700.7375	2741.588
PTS3	HK2852	PTS3X701umY2742um	Insulin-like growth factor receptor signaling	0.3578313	72	8	700.7375	2741.588
PTS3	HK2852	PTS3X701umY2742um	Interaction of integrin with complement and coagulation factors	0.2983051	72	8	700.7375	2741.588
PTS3	HK2852	PTS3X701umY2742um	Glutathione biosynthesis, regeneration and glutathione-dependent peroxide detoxification	0.2726881	72	8	700.7375	2741.588
PTS3	HK2852	PTS3X701umY2742um	Microtubule glutamylation and deglutamylation	0.2669178	72	8	700.7375	2741.588
PTS3	HK2852	PTS3X701umY2742um	Nuclear intermediate filaments	0.2669178	72	8	700.7375	2741.588
PTS3	HK2852	PTS3X701umY2742um	TREX-2-mediated nuclear mRNA export	0.2619676	72	8	700.7375	2741.588
PTS3	HK2852	PTS3X701umY2742um	Endogenous control of complement activity	0.2606403	72	8	700.7375	2741.588
PTS3	HK2852	PTS3X701umY2742um	TREX-mediated coupling of splicing and mRNA export	0.2561973	72	8	700.7375	2741.588
PTS3	HK2852	PTS3X701umY2742um	Integrin-extracellular matrix interaction and signaling	0.2555397	72	8	700.7375	2741.588
PTS3	HK2852	PTS3X701umY2742um	Mitochondrial translation elongation	0.2553672	72	8	700.7375	2741.588
PTS3	HK2852	PTS3X701umY2742um	Kinetochore-microtubule attachment	0.236295	72	8	700.7375	2741.588
PTS3	HK2852	PTS3X701umY2742um	Fibrinolysis	0.2300571	72	8	700.7375	2741.588
PTS3	HK2852	PTS3X701umY2742um	U2 snRNP-selective component synthesis	0.2294983	72	8	700.7375	2741.588
PTS3	HK2852	PTS3X701umY2742um	Neuregulin receptor signaling	0.2225989	72	8	700.7375	2741.588
PTS3	HK2852	PTS3X701umY2742um	Pyrimidine biosynthesis and salvage	0.2211329	72	8	700.7375	2741.588
PTS3	HK2852	PTS3X701umY2742um	Rab1 activation in cis-Golgi vesicle tethering and autophagosome biogenesis	0.2122813	72	8	700.7375	2741.588
PTS3	HK2852	PTS3X701umY2742um	Vesicle biogenesis at ER membrane	0.2039275	72	8	700.7375	2741.588
PTS3	HK2852	PTS3X701umY2742um	Step 1 and 2 catalysis during pre-mRNA splicing	0.2032847	72	8	700.7375	2741.588
PTS3	HK2852	PTS3X701umY2742um	Actin filament severing and depolymerization	0.2014773	72	8	700.7375	2741.588
PTS3	HK2852	PTS3X701umY2742um	Lipid raft dynamics	0.2008828	72	8	700.7375	2741.588
PTS3	HK2852	PTS3X701umY2742um	Integrin-basement membrane interaction and signaling	0.199095	72	8	700.7375	2741.588
PTS3	HK2852	PTS3X701umY2742um	Extrinsic apoptosis pathway	0.1980103	72	8	700.7375	2741.588
PTS3	HK2852	PTS3X701umY2742um	NADPH-independent ROS detoxification	0.1959337	72	8	700.7375	2741.588
PTS3	HK2852	PTS3X701umY2742um	Microtubule assistance of vesicle traffic between Golgi and ER	0.1945783	72	8	700.7375	2741.588
PTS3	HK2852	PTS3X701umY2742um	Phosphoglyceride remodelling via Lands cycle	0.1931775	72	8	700.7375	2741.588
PTS3	HK2852	PTS3X701umY2742um	Phase I biotransformation via flavin-containing monooxygenases	0.1926205	72	8	700.7375	2741.588
PTS3	HK2852	PTS3X701umY2742um	Phospholipid scrambling across membrane leaflets	0.1915535	72	8	700.7375	2741.588
PTS3	HK2852	PTS3X701umY2742um	Mitochondrial import and oxidative decarboxylation of pyruvate	0.1905066	72	8	700.7375	2741.588
PTS3	HK2852	PTS3X701umY2742um	Generation of electrochemical gradients by Na-K-ATPase	0.1760271	72	8	700.7375	2741.588
Fib	HK2852	FibX2891umY1397um	Fibroblast growth factor receptor signaling	0.4865964	99	33	2890.826	1396.93
Fib	HK2852	FibX2891umY1397um	Carrier-mediated potassium transmembrane transport	0.4021084	99	33	2890.826	1396.93
Fib	HK2852	FibX2891umY1397um	NADPH-independent ROS detoxification	0.3697289	99	33	2890.826	1396.93
Fib	HK2852	FibX2891umY1397um	Mammalian circadian clock oscillation	0.3485839	99	33	2890.826	1396.93
Fib	HK2852	FibX2891umY1397um	Smooth muscle thick myofilament organization and regulation	0.3249215	99	33	2890.826	1396.93
Fib	HK2852	FibX2891umY1397um	Fructose and mannose metabolism	0.3217784	99	33	2890.826	1396.93
Fib	HK2852	FibX2891umY1397um	Protein N-linked glycosylation in ER	0.3036021	99	33	2890.826	1396.93
Fib	HK2852	FibX2891umY1397um	Fatty acid omega-oxidation	0.300753	99	33	2890.826	1396.93
Fib	HK2852	FibX2891umY1397um	Bone morphogenetic protein receptor signaling	0.3003139	99	33	2890.826	1396.93
Fib	HK2852	FibX2891umY1397um	Inositol metabolism and transport	0.2994723	99	33	2890.826	1396.93
Fib	HK2852	FibX2891umY1397um	Channel-mediated water transmembrane movement	0.278845	99	33	2890.826	1396.93
Fib	HK2852	FibX2891umY1397um	Smooth muscle thin myofilament organization	0.2496416	99	33	2890.826	1396.93
Fib	HK2852	FibX2891umY1397um	Tandem WH2-domain-mediated actin filament nucleation	0.2454819	99	33	2890.826	1396.93
Fib	HK2852	FibX2891umY1397um	Dystrophin or utrophin complex-mediated coupling between cytoskeleton and ECM	0.2298418	99	33	2890.826	1396.93
Fib	HK2852	FibX2891umY1397um	Aspartate and arginine metabolism	0.227235	99	33	2890.826	1396.93
Fib	HK2852	FibX2891umY1397um	Cellular urate import and export	0.2236137	99	33	2890.826	1396.93
Fib	HK2852	FibX2891umY1397um	Contractile ring assembly and constriction	0.2144096	99	33	2890.826	1396.93
Fib	HK2852	FibX2891umY1397um	Induction of ER-phagy	0.2045416	99	33	2890.826	1396.93
Fib	HK2852	FibX2891umY1397um	Nuclear intermediate filaments	0.2041431	99	33	2890.826	1396.93
Fib	HK2852	FibX2891umY1397um	Degradation of pre-mRNA by nuclear exosome	0.2023387	99	33	2890.826	1396.93
Fib	HK2852	FibX2891umY1397um	Beta-oxidation	0.1990075	99	33	2890.826	1396.93
Fib	HK2852	FibX2891umY1397um	Phospholipid scrambling across membrane leaflets	0.1945701	99	33	2890.826	1396.93
Fib	HK2852	FibX2891umY1397um	Upstream regulation of lamellipodium dynamics	0.1940674	99	33	2890.826	1396.93
Fib	HK2852	FibX2891umY1397um	SMAD signaling cascade	0.1919276	99	33	2890.826	1396.93
Fib	HK2852	FibX2891umY1397um	Inflammasome assembly and initiation of proinflammtory response	0.1917169	99	33	2890.826	1396.93
Fib	HK2852	FibX2891umY1397um	Semaphorin presentation on cell surface	0.1868	99	33	2890.826	1396.93
Fib	HK2852	FibX2891umY1397um	Inhibition of apoptosis	0.1792796	99	33	2890.826	1396.93
Fib	HK2852	FibX2891umY1397um	Transcription repression	0.1789355	99	33	2890.826	1396.93
Fib	HK2852	FibX2891umY1397um	Tight junction organization	0.1772093	99	33	2890.826	1396.93
Fib	HK2852	FibX2891umY1397um	Lipid raft dynamics	0.1770912	99	33	2890.826	1396.93
PTS3	HK2852	PTS3X4464umY1405um	Syndecan receptor signaling	0.314006	99	51	4463.508	1405.263
PTS3	HK2852	PTS3X4464umY1405um	Fatty acid omega-oxidation	0.313253	99	51	4463.508	1405.263
PTS3	HK2852	PTS3X4464umY1405um	HDL synthesis and organization for reverse lipid transport	0.3100441	99	51	4463.508	1405.263
PTS3	HK2852	PTS3X4464umY1405um	Immunoproteasome organization	0.3086001	99	51	4463.508	1405.263
PTS3	HK2852	PTS3X4464umY1405um	Fibroblast growth factor receptor signaling	0.3066265	99	51	4463.508	1405.263
PTS3	HK2852	PTS3X4464umY1405um	Phase I biotransformation via alcohol and aldehyde dehydrogenases	0.3006782	99	51	4463.508	1405.263
PTS3	HK2852	PTS3X4464umY1405um	Interleukin 1 receptor signaling	0.2922787	99	51	4463.508	1405.263
PTS3	HK2852	PTS3X4464umY1405um	Plasmalogen biosynthesis	0.2792216	99	51	4463.508	1405.263
PTS3	HK2852	PTS3X4464umY1405um	Notch ligand presentation	0.2711864	99	51	4463.508	1405.263
PTS3	HK2852	PTS3X4464umY1405um	Neuregulin receptor signaling	0.2656623	99	51	4463.508	1405.263
PTS3	HK2852	PTS3X4464umY1405um	Biosynthesis of the glycosaminoglycan-protein linkage region	0.257376	99	51	4463.508	1405.263
PTS3	HK2852	PTS3X4464umY1405um	Lysosomal degradation of gangliosides to ceramide	0.2572936	99	51	4463.508	1405.263
PTS3	HK2852	PTS3X4464umY1405um	Vesicle biogenesis at ER membrane	0.2567976	99	51	4463.508	1405.263
PTS3	HK2852	PTS3X4464umY1405um	Glycogen synthesis and glycogenolysis	0.2546233	99	51	4463.508	1405.263
PTS3	HK2852	PTS3X4464umY1405um	Inward rectifier potassium flux	0.2435656	99	51	4463.508	1405.263
PTS3	HK2852	PTS3X4464umY1405um	Lysosomal degradation of chondroitin and dermatan sulfate	0.2353916	99	51	4463.508	1405.263
PTS3	HK2852	PTS3X4464umY1405um	Lectin complement pathway	0.2319948	99	51	4463.508	1405.263
PTS3	HK2852	PTS3X4464umY1405um	Epidermal growth factor induced EGF receptor signaling	0.2267471	99	51	4463.508	1405.263
PTS3	HK2852	PTS3X4464umY1405um	VDJ recombination	0.2261142	99	51	4463.508	1405.263
PTS3	HK2852	PTS3X4464umY1405um	Phase II biotransformation via glucuronidation	0.2243514	99	51	4463.508	1405.263
PTS3	HK2852	PTS3X4464umY1405um	Inflammasome assembly and initiation of proinflammtory response	0.2203313	99	51	4463.508	1405.263
PTS3	HK2852	PTS3X4464umY1405um	Carrier-mediated potassium transmembrane transport	0.2182229	99	51	4463.508	1405.263
PTS3	HK2852	PTS3X4464umY1405um	Endoplasmic reticulum contact site-mediated cholesterol transfer	0.2165221	99	51	4463.508	1405.263
PTS3	HK2852	PTS3X4464umY1405um	Vesicle tethering at plasma membrane	0.2140652	99	51	4463.508	1405.263
PTS3	HK2852	PTS3X4464umY1405um	Centrosomal subdistal appendage organization for microtubule anchoring	0.2119272	99	51	4463.508	1405.263
PTS3	HK2852	PTS3X4464umY1405um	Inhibition of fibrinolysis	0.2104206	99	51	4463.508	1405.263
PTS3	HK2852	PTS3X4464umY1405um	gp130 receptor signaling	0.2090396	99	51	4463.508	1405.263
PTS3	HK2852	PTS3X4464umY1405um	Early endosome dynamics	0.2081777	99	51	4463.508	1405.263
PTS3	HK2852	PTS3X4464umY1405um	Vesicle fusion with cis-Golgi	0.2002368	99	51	4463.508	1405.263
PTS3	HK2852	PTS3X4464umY1405um	Proteasome assembly	0.1968374	99	51	4463.508	1405.263
GSStromal	HK2852	GSStromalX3052umY4209um	Biosynthesis of fibril-forming collagen	0.3447583	43	35	3052.185	4208.97
GSStromal	HK2852	GSStromalX3052umY4209um	Interaction of integrin with complement and coagulation factors	0.3157564	43	35	3052.185	4208.97
GSStromal	HK2852	GSStromalX3052umY4209um	Superoxide generation by phagocyte NOX2 NADPH oxidase	0.3026993	43	35	3052.185	4208.97
GSStromal	HK2852	GSStromalX3052umY4209um	Nucleosome disassembly	0.302259	43	35	3052.185	4208.97
GSStromal	HK2852	GSStromalX3052umY4209um	Insulin-like growth factor receptor signaling	0.296988	43	35	3052.185	4208.97
GSStromal	HK2852	GSStromalX3052umY4209um	Basement membrane attachment to cell surface	0.2892655	43	35	3052.185	4208.97
GSStromal	HK2852	GSStromalX3052umY4209um	Actin biosynthesis and recycling	0.2880827	43	35	3052.185	4208.97
GSStromal	HK2852	GSStromalX3052umY4209um	Farnesyl pyrophosphate biosynthesis in the mevalonate pathway	0.2843008	43	35	3052.185	4208.97
GSStromal	HK2852	GSStromalX3052umY4209um	Nodal growth differentiation factor receptor signaling	0.2698054	43	35	3052.185	4208.97
GSStromal	HK2852	GSStromalX3052umY4209um	Support for RNA polymerase II- and III-mediated snRNA transcription	0.2687049	43	35	3052.185	4208.97
GSStromal	HK2852	GSStromalX3052umY4209um	Hemidesmosome organization	0.255995	43	35	3052.185	4208.97
GSStromal	HK2852	GSStromalX3052umY4209um	VDJ recombination	0.255995	43	35	3052.185	4208.97
GSStromal	HK2852	GSStromalX3052umY4209um	Integrin-basement membrane interaction and signaling	0.2550696	43	35	3052.185	4208.97
GSStromal	HK2852	GSStromalX3052umY4209um	Smooth muscle thick myofilament organization and regulation	0.2546139	43	35	3052.185	4208.97
GSStromal	HK2852	GSStromalX3052umY4209um	Semaphorin presentation on cell surface	0.2506606	43	35	3052.185	4208.97
GSStromal	HK2852	GSStromalX3052umY4209um	Early endocytic vesicle and endosome fusion	0.2468299	43	35	3052.185	4208.97
GSStromal	HK2852	GSStromalX3052umY4209um	Integrin costamere-mediated coupling between cytoskeleton and ECM	0.2434062	43	35	3052.185	4208.97
GSStromal	HK2852	GSStromalX3052umY4209um	Ephrin receptor signaling	0.2375	43	35	3052.185	4208.97
GSStromal	HK2852	GSStromalX3052umY4209um	Interleukin 1 receptor signaling	0.2372881	43	35	3052.185	4208.97
GSStromal	HK2852	GSStromalX3052umY4209um	Endoplasmic reticulum-golgi contact site formation	0.2331325	43	35	3052.185	4208.97
GSStromal	HK2852	GSStromalX3052umY4209um	Proteasome assembly	0.2269578	43	35	3052.185	4208.97
GSStromal	HK2852	GSStromalX3052umY4209um	Heparin and heparan sulfate chain biosynthesis	0.2221803	43	35	3052.185	4208.97
GSStromal	HK2852	GSStromalX3052umY4209um	Classical non-homologous end joining DSB repair	0.2125236	43	35	3052.185	4208.97
GSStromal	HK2852	GSStromalX3052umY4209um	Tetraspanin-enriched microdomain dynamics	0.2111899	43	35	3052.185	4208.97
GSStromal	HK2852	GSStromalX3052umY4209um	Mitochondrial tRNA amino acid activation	0.2098771	43	35	3052.185	4208.97
GSStromal	HK2852	GSStromalX3052umY4209um	Eukaryotic kinetochore assembly	0.2069297	43	35	3052.185	4208.97
GSStromal	HK2852	GSStromalX3052umY4209um	Antigen presentation via MHC class I molecules	0.2033195	43	35	3052.185	4208.97
GSStromal	HK2852	GSStromalX3052umY4209um	Cardiolipin biosynthesis and remodeling	0.1924857	43	35	3052.185	4208.97
GSStromal	HK2852	GSStromalX3052umY4209um	Endoplasmic reticulum-endosome and lysosome contact site formation	0.1878696	43	35	3052.185	4208.97
GSStromal	HK2852	GSStromalX3052umY4209um	NADPH-independent ROS detoxification	0.1847892	43	35	3052.185	4208.97
PTS3	HK2852	PTS3X1045umY3748um	Epithelial intermediate filament dynamics	0.3226616	52	12	1045.425	3747.62
PTS3	HK2852	PTS3X1045umY3748um	Non-vesicular intracellular fatty acid transport	0.316265	52	12	1045.425	3747.62
PTS3	HK2852	PTS3X1045umY3748um	Cholesterol biosynthesis from farnesyl pyrophosphate	0.3078085	52	12	1045.425	3747.62
PTS3	HK2852	PTS3X1045umY3748um	Generation of electrochemical gradients by Na-K-ATPase	0.2999434	52	12	1045.425	3747.62
PTS3	HK2852	PTS3X1045umY3748um	Hemidesmosome organization	0.2949153	52	12	1045.425	3747.62
PTS3	HK2852	PTS3X1045umY3748um	Centrosomal subdistal appendage organization for microtubule anchoring	0.2661645	52	12	1045.425	3747.62
PTS3	HK2852	PTS3X1045umY3748um	COP9 signalosome-mediated regulation of cullin-RING ubiquitin ligases	0.2603546	52	12	1045.425	3747.62
PTS3	HK2852	PTS3X1045umY3748um	U4-U6 di-snRNP-selective component synthesis	0.2574123	52	12	1045.425	3747.62
PTS3	HK2852	PTS3X1045umY3748um	Vesicle fusion with cis-Golgi	0.2425449	52	12	1045.425	3747.62
PTS3	HK2852	PTS3X1045umY3748um	Exosome secretion	0.2323178	52	12	1045.425	3747.62
PTS3	HK2852	PTS3X1045umY3748um	Crosslinking between different cytoskeletal networks and nuclear envelope components	0.2213532	52	12	1045.425	3747.62
PTS3	HK2852	PTS3X1045umY3748um	Induction of lysophagy	0.2175692	52	12	1045.425	3747.62
PTS3	HK2852	PTS3X1045umY3748um	Conversion of VLDL into IDL and LDL	0.2096028	52	12	1045.425	3747.62
PTS3	HK2852	PTS3X1045umY3748um	Integrin-basement membrane interaction and signaling	0.2087314	52	12	1045.425	3747.62
PTS3	HK2852	PTS3X1045umY3748um	Tight junction organization	0.202525	52	12	1045.425	3747.62
PTS3	HK2852	PTS3X1045umY3748um	Carrier-mediated potassium transmembrane transport	0.1974398	52	12	1045.425	3747.62
PTS3	HK2852	PTS3X1045umY3748um	Adult hemoglobin and myoglobin assembly	0.1938253	52	12	1045.425	3747.62
PTS3	HK2852	PTS3X1045umY3748um	Regulation of proteasomal proteolysis by signalosome	0.1916373	52	12	1045.425	3747.62
PTS3	HK2852	PTS3X1045umY3748um	Tandem WH2-domain-mediated actin filament nucleation	0.1893072	52	12	1045.425	3747.62
PTS3	HK2852	PTS3X1045umY3748um	Epidermal growth factor induced EGF receptor signaling	0.1886207	52	12	1045.425	3747.62
PTS3	HK2852	PTS3X1045umY3748um	Carrier-mediated zinc transmembrane transport	0.1863928	52	12	1045.425	3747.62
PTS3	HK2852	PTS3X1045umY3748um	Endoplasmic reticulum tubulus maintenance	0.1812834	52	12	1045.425	3747.62
PTS3	HK2852	PTS3X1045umY3748um	Pentose phosphate pathway	0.1768058	52	12	1045.425	3747.62
PTS3	HK2852	PTS3X1045umY3748um	Retinoic acid receptor signaling	0.1739458	52	12	1045.425	3747.62
PTS3	HK2852	PTS3X1045umY3748um	Farnesyl pyrophosphate biosynthesis in the mevalonate pathway	0.1730117	52	12	1045.425	3747.62
PTS3	HK2852	PTS3X1045umY3748um	Desmosome organization	0.171801	52	12	1045.425	3747.62
PTS3	HK2852	PTS3X1045umY3748um	Phase II biotransformation via gluthatione conjugation	0.1709273	52	12	1045.425	3747.62
PTS3	HK2852	PTS3X1045umY3748um	Integrin-extracellular matrix interaction and signaling	0.1665035	52	12	1045.425	3747.62
PTS3	HK2852	PTS3X1045umY3748um	Rank signaling	0.1652108	52	12	1045.425	3747.62
PTS3	HK2852	PTS3X1045umY3748um	alpha and beta tubulin biogenesis and heterodimer assembly	0.1650794	52	12	1045.425	3747.62
GSStromal	HK2852	GSStromalX3067umY1197um	Epithelial intermediate filament dynamics	0.6033899	103	35	3066.579	1196.935
GSStromal	HK2852	GSStromalX3067umY1197um	Adrenergic receptor signaling	0.4513496	103	35	3066.579	1196.935
GSStromal	HK2852	GSStromalX3067umY1197um	Fibrinolysis	0.3796964	103	35	3066.579	1196.935
GSStromal	HK2852	GSStromalX3067umY1197um	Generation of electrochemical gradients by Na-K-ATPase	0.3251979	103	35	3066.579	1196.935
GSStromal	HK2852	GSStromalX3067umY1197um	Interaction of integrin with complement and coagulation factors	0.3163842	103	35	3066.579	1196.935
GSStromal	HK2852	GSStromalX3067umY1197um	Pre-mRNA capping	0.298494	103	35	3066.579	1196.935
GSStromal	HK2852	GSStromalX3067umY1197um	Inward rectifier potassium flux	0.2814815	103	35	3066.579	1196.935
GSStromal	HK2852	GSStromalX3067umY1197um	Cobalamin metabolism	0.2730111	103	35	3066.579	1196.935
GSStromal	HK2852	GSStromalX3067umY1197um	Tetraspanin-enriched microdomain dynamics	0.2716709	103	35	3066.579	1196.935
GSStromal	HK2852	GSStromalX3067umY1197um	Voltage-gated potassium flux	0.2709197	103	35	3066.579	1196.935
GSStromal	HK2852	GSStromalX3067umY1197um	Phosphoglyceride remodelling via Lands cycle	0.2587637	103	35	3066.579	1196.935
GSStromal	HK2852	GSStromalX3067umY1197um	Centrosomal subdistal appendage organization for microtubule anchoring	0.2558694	103	35	3066.579	1196.935
GSStromal	HK2852	GSStromalX3067umY1197um	Integrin-basement membrane interaction and signaling	0.2506285	103	35	3066.579	1196.935
GSStromal	HK2852	GSStromalX3067umY1197um	Z-disc organization	0.2408225	103	35	3066.579	1196.935
GSStromal	HK2852	GSStromalX3067umY1197um	Canonical deadenylation of cytosolic mRNA by CCR4-NOT complex	0.2371964	103	35	3066.579	1196.935
GSStromal	HK2852	GSStromalX3067umY1197um	Channel-mediated chloride transmembrane movement	0.2364672	103	35	3066.579	1196.935
GSStromal	HK2852	GSStromalX3067umY1197um	Initiation of phagocytosis via complement receptors	0.2307229	103	35	3066.579	1196.935
GSStromal	HK2852	GSStromalX3067umY1197um	TREX-mediated coupling of splicing and mRNA export	0.2273814	103	35	3066.579	1196.935
GSStromal	HK2852	GSStromalX3067umY1197um	ERK 1 2 signaling cascade	0.2219703	103	35	3066.579	1196.935
GSStromal	HK2852	GSStromalX3067umY1197um	Cardiomyocyte pacemaker current generation	0.2189362	103	35	3066.579	1196.935
GSStromal	HK2852	GSStromalX3067umY1197um	Clathrin-mediated endosomal vesicle biogenesis for retrograde transport to the TGN	0.2167093	103	35	3066.579	1196.935
GSStromal	HK2852	GSStromalX3067umY1197um	Cardiomyocyte action potential plateau maintenance and repolarization	0.2096673	103	35	3066.579	1196.935
GSStromal	HK2852	GSStromalX3067umY1197um	Initiation of phagocytosis via Ig receptors	0.2020888	103	35	3066.579	1196.935
GSStromal	HK2852	GSStromalX3067umY1197um	Induction of ER-phagy	0.2016926	103	35	3066.579	1196.935
GSStromal	HK2852	GSStromalX3067umY1197um	Exosome secretion	0.1977608	103	35	3066.579	1196.935
GSStromal	HK2852	GSStromalX3067umY1197um	Integrin-extracellular matrix interaction and signaling	0.1922221	103	35	3066.579	1196.935
GSStromal	HK2852	GSStromalX3067umY1197um	Protein N-linked glycosylation in ER	0.1916295	103	35	3066.579	1196.935
GSStromal	HK2852	GSStromalX3067umY1197um	Cellular uptake and efflux of free cholesterol	0.1911145	103	35	3066.579	1196.935
GSStromal	HK2852	GSStromalX3067umY1197um	Mitochondrial fatty acid synthesis	0.189006	103	35	3066.579	1196.935
GSStromal	HK2852	GSStromalX3067umY1197um	Regulation of actin dynamics during macropinocytosis	0.1879291	103	35	3066.579	1196.935
CTAL	HK2852	CTALX1315umY2092um	Regulation of actin dynamics during macropinocytosis	0.3057714	85	15	1315.114	2092.364
CTAL	HK2852	CTALX1315umY2092um	Coenzyme A biosynthesis from pantothenate	0.2684244	85	15	1315.114	2092.364
CTAL	HK2852	CTALX1315umY2092um	p38 signaling cascade	0.2680723	85	15	1315.114	2092.364
CTAL	HK2852	CTALX1315umY2092um	Support for RNA polymerase II- and III-mediated snRNA transcription	0.2591237	85	15	1315.114	2092.364
CTAL	HK2852	CTALX1315umY2092um	Phase II biotransformation via glucuronidation	0.2523415	85	15	1315.114	2092.364
CTAL	HK2852	CTALX1315umY2092um	Late endosomal, vesicle and autophagosomal tethering to lysosomes	0.2298342	85	15	1315.114	2092.364
CTAL	HK2852	CTALX1315umY2092um	Degradation of deadenylated mRNA by cytosolic exosome	0.2283362	85	15	1315.114	2092.364
CTAL	HK2852	CTALX1315umY2092um	Microtubule plus-end tracking	0.2280209	85	15	1315.114	2092.364
CTAL	HK2852	CTALX1315umY2092um	Mitochondria-endoplasmic reticulum contact site formation	0.2191858	85	15	1315.114	2092.364
CTAL	HK2852	CTALX1315umY2092um	Eukaryotic motile axoneme organization	0.2164175	85	15	1315.114	2092.364
CTAL	HK2852	CTALX1315umY2092um	Shuttle-mediated phospholipid transport	0.2141242	85	15	1315.114	2092.364
CTAL	HK2852	CTALX1315umY2092um	Interleukin 1 receptor signaling	0.2087885	85	15	1315.114	2092.364
CTAL	HK2852	CTALX1315umY2092um	PI3 kinase-AKT signaling pathway	0.2068324	85	15	1315.114	2092.364
CTAL	HK2852	CTALX1315umY2092um	Tubulin actylation and deacetylation	0.1993976	85	15	1315.114	2092.364
CTAL	HK2852	CTALX1315umY2092um	Adult hemoglobin and myoglobin assembly	0.1987952	85	15	1315.114	2092.364
CTAL	HK2852	CTALX1315umY2092um	Non-kynurenine niacin metabolism	0.1983434	85	15	1315.114	2092.364
CTAL	HK2852	CTALX1315umY2092um	Rank signaling	0.1981928	85	15	1315.114	2092.364
CTAL	HK2852	CTALX1315umY2092um	Heparin and heparan sulfate chain biosynthesis	0.1973595	85	15	1315.114	2092.364
CTAL	HK2852	CTALX1315umY2092um	m6A methylation and demethylation of mRNA	0.191086	85	15	1315.114	2092.364
CTAL	HK2852	CTALX1315umY2092um	Regulation of proteasomal proteolysis by signalosome	0.190967	85	15	1315.114	2092.364
CTAL	HK2852	CTALX1315umY2092um	Purine biosynthesis and salvage	0.1875439	85	15	1315.114	2092.364
CTAL	HK2852	CTALX1315umY2092um	Glutathione biosynthesis, regeneration and glutathione-dependent peroxide detoxification	0.1855959	85	15	1315.114	2092.364
CTAL	HK2852	CTALX1315umY2092um	Vesicle trafficking involved in biogenesis of lysosome-related organelles	0.1831252	85	15	1315.114	2092.364
CTAL	HK2852	CTALX1315umY2092um	Biosynthesis and Golgi import of UDP-activated sugars for glycan synthesis	0.1782611	85	15	1315.114	2092.364
CTAL	HK2852	CTALX1315umY2092um	Actin filament capping	0.1780801	85	15	1315.114	2092.364
CTAL	HK2852	CTALX1315umY2092um	Epithelial intermediate filament dynamics	0.1762712	85	15	1315.114	2092.364
CTAL	HK2852	CTALX1315umY2092um	Nuclear Drosha-mediated microRNA processing	0.1754055	85	15	1315.114	2092.364
CTAL	HK2852	CTALX1315umY2092um	Cytosolic and nuclear iron-sulfur protein assembly	0.1748774	85	15	1315.114	2092.364
CTAL	HK2852	CTALX1315umY2092um	Endothelial support of leukocyte rolling and transmigration	0.1747531	85	15	1315.114	2092.364
CTAL	HK2852	CTALX1315umY2092um	Prostanoid synthesis from arachidonic acid	0.1743493	85	15	1315.114	2092.364
PTS3	HK2852	PTS3X4644umY201um	Synthesis of secreted semaphorins	0.3638554	123	53	4643.806	200.7518
PTS3	HK2852	PTS3X4644umY201um	Lectin complement pathway	0.357412	123	53	4643.806	200.7518
PTS3	HK2852	PTS3X4644umY201um	Ephrin receptor signaling	0.3570783	123	53	4643.806	200.7518
PTS3	HK2852	PTS3X4644umY201um	Coenzyme A biosynthesis from pantothenate	0.317263	123	53	4643.806	200.7518
PTS3	HK2852	PTS3X4644umY201um	Insulin-like growth factor receptor signaling	0.3036145	123	53	4643.806	200.7518
PTS3	HK2852	PTS3X4644umY201um	Fibroblast growth factor receptor signaling	0.2945783	123	53	4643.806	200.7518
PTS3	HK2852	PTS3X4644umY201um	Interaction of integrin with complement and coagulation factors	0.2723164	123	53	4643.806	200.7518
PTS3	HK2852	PTS3X4644umY201um	Hemidesmosome organization	0.2718142	123	53	4643.806	200.7518
PTS3	HK2852	PTS3X4644umY201um	Precursor protein cleavage during biosynthetic-secretory pathway	0.2614458	123	53	4643.806	200.7518
PTS3	HK2852	PTS3X4644umY201um	Beta-oxidation	0.2555539	123	53	4643.806	200.7518
PTS3	HK2852	PTS3X4644umY201um	Epithelial intermediate filament dynamics	0.24457	123	53	4643.806	200.7518
PTS3	HK2852	PTS3X4644umY201um	Quiescence- and senescence-associated cell cycle arrest	0.2408245	123	53	4643.806	200.7518
PTS3	HK2852	PTS3X4644umY201um	Centrosomal distal appendage organization for ciliogenesis	0.2320151	123	53	4643.806	200.7518
PTS3	HK2852	PTS3X4644umY201um	Non-vesicular ceramide transport	0.2298193	123	53	4643.806	200.7518
PTS3	HK2852	PTS3X4644umY201um	Induction of ER-phagy	0.2241495	123	53	4643.806	200.7518
PTS3	HK2852	PTS3X4644umY201um	Inward rectifier potassium flux	0.2180791	123	53	4643.806	200.7518
PTS3	HK2852	PTS3X4644umY201um	Rank signaling	0.2159639	123	53	4643.806	200.7518
PTS3	HK2852	PTS3X4644umY201um	Regulation of proteasomal proteolysis by signalosome	0.214178	123	53	4643.806	200.7518
PTS3	HK2852	PTS3X4644umY201um	TREX-2-mediated nuclear mRNA export	0.2125895	123	53	4643.806	200.7518
PTS3	HK2852	PTS3X4644umY201um	Inhibition of fibrinolysis	0.2118016	123	53	4643.806	200.7518
PTS3	HK2852	PTS3X4644umY201um	Protein N-linked glycosylation in ER	0.211458	123	53	4643.806	200.7518
PTS3	HK2852	PTS3X4644umY201um	Mitochondrial translation elongation	0.2111739	123	53	4643.806	200.7518
PTS3	HK2852	PTS3X4644umY201um	Microvillus assembly and organization	0.2107719	123	53	4643.806	200.7518
PTS3	HK2852	PTS3X4644umY201um	Channel-mediated water transmembrane movement	0.2100439	123	53	4643.806	200.7518
PTS3	HK2852	PTS3X4644umY201um	Integrin-basement membrane interaction and signaling	0.2093179	123	53	4643.806	200.7518
PTS3	HK2852	PTS3X4644umY201um	Endoplasmic reticulum tubulus maintenance	0.2081062	123	53	4643.806	200.7518
PTS3	HK2852	PTS3X4644umY201um	Carrier-mediated chloride transmembrane transport	0.2035361	123	53	4643.806	200.7518
PTS3	HK2852	PTS3X4644umY201um	MYD88-dependent signaling	0.2011451	123	53	4643.806	200.7518
PTS3	HK2852	PTS3X4644umY201um	NADPH-independent ROS detoxification	0.1971385	123	53	4643.806	200.7518
PTS3	HK2852	PTS3X4644umY201um	Fatty acid activation	0.1961578	123	53	4643.806	200.7518
Mac	HK2852	MacX1220umY3748um	Inflammasome assembly and initiation of proinflammtory response	0.5246988	52	14	1219.662	3748.377
Mac	HK2852	MacX1220umY3748um	Initiation of phagocytosis via complement receptors	0.4790663	52	14	1219.662	3748.377
Mac	HK2852	MacX1220umY3748um	Biosynthesis of fibril-forming collagen	0.424231	52	14	1219.662	3748.377
Mac	HK2852	MacX1220umY3748um	Initiation of phagocytosis of microorganism via non-opsonic receptors	0.3835531	52	14	1219.662	3748.377
Mac	HK2852	MacX1220umY3748um	Degradation of pre-mRNA by nuclear exosome	0.3013957	52	14	1219.662	3748.377
Mac	HK2852	MacX1220umY3748um	Crosslinking between different cytoskeletal networks and nuclear envelope components	0.2907086	52	14	1219.662	3748.377
Mac	HK2852	MacX1220umY3748um	NOD-like receptor signaling	0.2846377	52	14	1219.662	3748.377
Mac	HK2852	MacX1220umY3748um	Interaction of integrin with complement and coagulation factors	0.2823603	52	14	1219.662	3748.377
Mac	HK2852	MacX1220umY3748um	DNA end resection and promotion of resection-dependent DSB repair	0.2700868	52	14	1219.662	3748.377
Mac	HK2852	MacX1220umY3748um	Early endocytic vesicle and endosome fusion	0.2642812	52	14	1219.662	3748.377
Mac	HK2852	MacX1220umY3748um	Smooth muscle thick myofilament organization and regulation	0.2587571	52	14	1219.662	3748.377
Mac	HK2852	MacX1220umY3748um	Classical complement pathway	0.2543992	52	14	1219.662	3748.377
Mac	HK2852	MacX1220umY3748um	Superoxide generation by phagocyte NOX2 NADPH oxidase	0.2505963	52	14	1219.662	3748.377
Mac	HK2852	MacX1220umY3748um	Hemidesmosome organization	0.2498431	52	14	1219.662	3748.377
Mac	HK2852	MacX1220umY3748um	U5 snRNP-selective component synthesis	0.2482506	52	14	1219.662	3748.377
Mac	HK2852	MacX1220umY3748um	Interphase pericentriolar material organization for microtubule nucleation sites	0.2440087	52	14	1219.662	3748.377
Mac	HK2852	MacX1220umY3748um	Cardiolipin biosynthesis and remodeling	0.2425449	52	14	1219.662	3748.377
Mac	HK2852	MacX1220umY3748um	Vesicle tethering at Trans-Golgi Network	0.2344562	52	14	1219.662	3748.377
Mac	HK2852	MacX1220umY3748um	Actin biosynthesis and recycling	0.2340403	52	14	1219.662	3748.377
Mac	HK2852	MacX1220umY3748um	Regulation of G-protein signaling by beta and gamma subunits	0.2339495	52	14	1219.662	3748.377
Mac	HK2852	MacX1220umY3748um	Initiation of phagocytosis of apoptotic cells	0.2337323	52	14	1219.662	3748.377
Mac	HK2852	MacX1220umY3748um	gp130 receptor signaling	0.2266164	52	14	1219.662	3748.377
Mac	HK2852	MacX1220umY3748um	ER unfolded protein response pathway	0.2240137	52	14	1219.662	3748.377
Mac	HK2852	MacX1220umY3748um	G protein-regulated phospholipase C beta signaling cascade	0.2216757	52	14	1219.662	3748.377
Mac	HK2852	MacX1220umY3748um	Lipid droplet mitochondria interaction	0.2163566	52	14	1219.662	3748.377
Mac	HK2852	MacX1220umY3748um	Immunoproteasome organization	0.2156937	52	14	1219.662	3748.377
Mac	HK2852	MacX1220umY3748um	Centrosome biogenesis and maturation	0.2155681	52	14	1219.662	3748.377
Mac	HK2852	MacX1220umY3748um	Endosomal sorting for retrograde clathrin-independent transport to the TGN	0.2093997	52	14	1219.662	3748.377
Mac	HK2852	MacX1220umY3748um	Endogenous control of complement activity	0.2087885	52	14	1219.662	3748.377
Mac	HK2852	MacX1220umY3748um	Adrenergic receptor signaling	0.2086629	52	14	1219.662	3748.377
PTS3	HK2852	PTS3X2614umY4458um	Phase I biotransformation via alcohol and aldehyde dehydrogenases	0.3565508	38	30	2613.561	4458.206
PTS3	HK2852	PTS3X2614umY4458um	Urea cycle	0.3560241	38	30	2613.561	4458.206
PTS3	HK2852	PTS3X2614umY4458um	Lectin complement pathway	0.3526752	38	30	2613.561	4458.206
PTS3	HK2852	PTS3X2614umY4458um	Phase II biotransformation via glucuronidation	0.3354505	38	30	2613.561	4458.206
PTS3	HK2852	PTS3X2614umY4458um	Microtubule crosslinking and bundling	0.314759	38	30	2613.561	4458.206
PTS3	HK2852	PTS3X2614umY4458um	Proteasome assembly	0.2989458	38	30	2613.561	4458.206
PTS3	HK2852	PTS3X2614umY4458um	Actin filament capping	0.2978584	38	30	2613.561	4458.206
PTS3	HK2852	PTS3X2614umY4458um	Chaperone-mediated autophagy	0.2944131	38	30	2613.561	4458.206
PTS3	HK2852	PTS3X2614umY4458um	Endoplasmic reticulum-golgi contact site formation	0.2786145	38	30	2613.561	4458.206
PTS3	HK2852	PTS3X2614umY4458um	Proline metabolism	0.2659639	38	30	2613.561	4458.206
PTS3	HK2852	PTS3X2614umY4458um	Bile acid synthesis from cholesterol	0.2634024	38	30	2613.561	4458.206
PTS3	HK2852	PTS3X2614umY4458um	Interleukin 1 receptor signaling	0.2529818	38	30	2613.561	4458.206
PTS3	HK2852	PTS3X2614umY4458um	Conversion of VLDL into IDL and LDL	0.2488965	38	30	2613.561	4458.206
PTS3	HK2852	PTS3X2614umY4458um	Vesicle biogenesis at cis-Golgi	0.2463706	38	30	2613.561	4458.206
PTS3	HK2852	PTS3X2614umY4458um	Catecholamine metabolism	0.2384036	38	30	2613.561	4458.206
PTS3	HK2852	PTS3X2614umY4458um	Aspartate and arginine metabolism	0.2366654	38	30	2613.561	4458.206
PTS3	HK2852	PTS3X2614umY4458um	Regulation of microtubule nucleation at existing microtubules	0.2316719	38	30	2613.561	4458.206
PTS3	HK2852	PTS3X2614umY4458um	Thioredoxin-dependent peroxiredoxin-mediated peroxide detoxification	0.2275701	38	30	2613.561	4458.206
PTS3	HK2852	PTS3X2614umY4458um	Cytosolic and nuclear iron-sulfur protein assembly	0.2251226	38	30	2613.561	4458.206
PTS3	HK2852	PTS3X2614umY4458um	Fibrinolysis	0.2238131	38	30	2613.561	4458.206
PTS3	HK2852	PTS3X2614umY4458um	Regulation of microtubule nucleation and stabilization at Golgi	0.2189974	38	30	2613.561	4458.206
PTS3	HK2852	PTS3X2614umY4458um	mTORC2 signaling pathway	0.2124183	38	30	2613.561	4458.206
PTS3	HK2852	PTS3X2614umY4458um	Inhibition of fibrinolysis	0.2115505	38	30	2613.561	4458.206
PTS3	HK2852	PTS3X2614umY4458um	Endoplasmic reticulum-plasma membrane contact site formation	0.2105422	38	30	2613.561	4458.206
PTS3	HK2852	PTS3X2614umY4458um	Collagen fiber crosslinking	0.2038971	38	30	2613.561	4458.206
PTS3	HK2852	PTS3X2614umY4458um	TREX-2-mediated nuclear mRNA export	0.2009046	38	30	2613.561	4458.206
PTS3	HK2852	PTS3X2614umY4458um	Fructose and mannose metabolism	0.1998062	38	30	2613.561	4458.206
PTS3	HK2852	PTS3X2614umY4458um	Non-kynurenine niacin metabolism	0.1996988	38	30	2613.561	4458.206
PTS3	HK2852	PTS3X2614umY4458um	Transmembrane glucose transport	0.1977007	38	30	2613.561	4458.206
PTS3	HK2852	PTS3X2614umY4458um	Mitoribosome assembly and maturation	0.1971385	38	30	2613.561	4458.206
Mac	HK2852	MacX2720umY794um	Immunglobulin dynamics	0.5635698	111	31	2719.619	793.9166
Mac	HK2852	MacX2720umY794um	Classical complement pathway	0.4722641	111	31	2719.619	793.9166
Mac	HK2852	MacX2720umY794um	Proteolysis of elastic fibers	0.4602218	111	31	2719.619	793.9166
Mac	HK2852	MacX2720umY794um	Proteolysis of matricellular proteins	0.4602218	111	31	2719.619	793.9166
Mac	HK2852	MacX2720umY794um	Biosynthesis of fibril-forming collagen	0.3829253	111	31	2719.619	793.9166
Mac	HK2852	MacX2720umY794um	Common gamma chain family receptor signaling	0.3376506	111	31	2719.619	793.9166
Mac	HK2852	MacX2720umY794um	Phase I biotransformation via flavin-containing monooxygenases	0.3221385	111	31	2719.619	793.9166
Mac	HK2852	MacX2720umY794um	Proteolysis of basement membrane	0.2936987	111	31	2719.619	793.9166
Mac	HK2852	MacX2720umY794um	Proteolysis of fibril-forming collagen	0.2806257	111	31	2719.619	793.9166
Mac	HK2852	MacX2720umY794um	Immunoproteasome organization	0.2749529	111	31	2719.619	793.9166
Mac	HK2852	MacX2720umY794um	Smooth muscle thin myofilament organization	0.2746888	111	31	2719.619	793.9166
Mac	HK2852	MacX2720umY794um	Smooth muscle thick myofilament organization and regulation	0.2682988	111	31	2719.619	793.9166
Mac	HK2852	MacX2720umY794um	Superoxide generation by phagocyte NOX2 NADPH oxidase	0.2659134	111	31	2719.619	793.9166
Mac	HK2852	MacX2720umY794um	Proteolysis of proteoglycans	0.2640832	111	31	2719.619	793.9166
Mac	HK2852	MacX2720umY794um	Tetraspanin-enriched microdomain dynamics	0.2506391	111	31	2719.619	793.9166
Mac	HK2852	MacX2720umY794um	mRNA storage, translational repression and degradation by cytosolic processing bodies	0.2469845	111	31	2719.619	793.9166
Mac	HK2852	MacX2720umY794um	Striated muscle thin myofilament organization	0.245951	111	31	2719.619	793.9166
Mac	HK2852	MacX2720umY794um	Basement membrane attachment to cell surface	0.2451977	111	31	2719.619	793.9166
Mac	HK2852	MacX2720umY794um	Cytosolic Dicer-mediated microRNA and endogenous siRNA processing	0.2413057	111	31	2719.619	793.9166
Mac	HK2852	MacX2720umY794um	Initiation of phagocytosis of microorganism via non-opsonic receptors	0.235656	111	31	2719.619	793.9166
Mac	HK2852	MacX2720umY794um	Support for RNA polymerase II- and III-mediated snRNA transcription	0.2352245	111	31	2719.619	793.9166
Mac	HK2852	MacX2720umY794um	Pre-mRNA capping	0.2219879	111	31	2719.619	793.9166
Mac	HK2852	MacX2720umY794um	ERK 1 2 signaling cascade	0.2115898	111	31	2719.619	793.9166
Mac	HK2852	MacX2720umY794um	Pentose phosphate pathway	0.2114128	111	31	2719.619	793.9166
Mac	HK2852	MacX2720umY794um	Activation of pro-MMPs	0.209951	111	31	2719.619	793.9166
Mac	HK2852	MacX2720umY794um	Mitochondrial fatty acid synthesis	0.1894578	111	31	2719.619	793.9166
Mac	HK2852	MacX2720umY794um	Proteolysis of fibronectin	0.1866935	111	31	2719.619	793.9166
Mac	HK2852	MacX2720umY794um	Actin filament bundling and crosslinking	0.1849185	111	31	2719.619	793.9166
Mac	HK2852	MacX2720umY794um	Restriction point	0.1843463	111	31	2719.619	793.9166
Mac	HK2852	MacX2720umY794um	GPCR desensitization and endocytic adaptor recruitment	0.1773065	111	31	2719.619	793.9166
PTS3	HK2852	PTS3X1226umY2443um	Phenylalanine and tyrosine degradation pathway	0.5493976	78	14	1226.48	2443.112
PTS3	HK2852	PTS3X1226umY2443um	Gap junction organization	0.4093373	78	14	1226.48	2443.112
PTS3	HK2852	PTS3X1226umY2443um	Step 1 and 2 catalysis during pre-mRNA splicing	0.3619072	78	14	1226.48	2443.112
PTS3	HK2852	PTS3X1226umY2443um	Non-vesicular ceramide transport	0.3585843	78	14	1226.48	2443.112
PTS3	HK2852	PTS3X1226umY2443um	Carrier-mediated potassium transmembrane transport	0.3251506	78	14	1226.48	2443.112
PTS3	HK2852	PTS3X1226umY2443um	Coenzyme A biosynthesis from pantothenate	0.2831136	78	14	1226.48	2443.112
PTS3	HK2852	PTS3X1226umY2443um	Cellular xenobiotic uptake and efflux	0.2709357	78	14	1226.48	2443.112
PTS3	HK2852	PTS3X1226umY2443um	Cofactor-mediated transcriptional regulation of multiple nuclear receptors	0.267069	78	14	1226.48	2443.112
PTS3	HK2852	PTS3X1226umY2443um	Carnitine biosynthesis and transmembrane transport	0.2638522	78	14	1226.48	2443.112
PTS3	HK2852	PTS3X1226umY2443um	Glutamate and glutamine metabolism	0.2618598	78	14	1226.48	2443.112
PTS3	HK2852	PTS3X1226umY2443um	Carrier-mediated sodium transmembrane transport	0.2503905	78	14	1226.48	2443.112
PTS3	HK2852	PTS3X1226umY2443um	Fatty acid omega-oxidation	0.2490964	78	14	1226.48	2443.112
PTS3	HK2852	PTS3X1226umY2443um	Branched tryptophan-kynurenine pathway producing NAD and diverse metabolites	0.2421955	78	14	1226.48	2443.112
PTS3	HK2852	PTS3X1226umY2443um	Superoxide generation by phagocyte NOX2 NADPH oxidase	0.2413057	78	14	1226.48	2443.112
PTS3	HK2852	PTS3X1226umY2443um	Proteolysis of elastic fibers	0.2397459	78	14	1226.48	2443.112
PTS3	HK2852	PTS3X1226umY2443um	Proteolysis of matricellular proteins	0.2397459	78	14	1226.48	2443.112
PTS3	HK2852	PTS3X1226umY2443um	Antigen presentation via MHC class I molecules	0.2326669	78	14	1226.48	2443.112
PTS3	HK2852	PTS3X1226umY2443um	Carrier-mediated chloride transmembrane transport	0.2326127	78	14	1226.48	2443.112
PTS3	HK2852	PTS3X1226umY2443um	Activation of pro-MMPs	0.2294572	78	14	1226.48	2443.112
PTS3	HK2852	PTS3X1226umY2443um	Adrenergic receptor signaling	0.2197112	78	14	1226.48	2443.112
PTS3	HK2852	PTS3X1226umY2443um	Inositol metabolism and transport	0.219657	78	14	1226.48	2443.112
PTS3	HK2852	PTS3X1226umY2443um	Late endosomal, vesicle and autophagosomal tethering to lysosomes	0.2158877	78	14	1226.48	2443.112
PTS3	HK2852	PTS3X1226umY2443um	Catalytic spliceosome activation	0.2116682	78	14	1226.48	2443.112
PTS3	HK2852	PTS3X1226umY2443um	Proteolysis of fibril-forming collagen	0.2098568	78	14	1226.48	2443.112
PTS3	HK2852	PTS3X1226umY2443um	Endoplasmic reticulum-endosome and lysosome contact site formation	0.2002013	78	14	1226.48	2443.112
PTS3	HK2852	PTS3X1226umY2443um	Catecholamine metabolism	0.1978916	78	14	1226.48	2443.112
PTS3	HK2852	PTS3X1226umY2443um	Shuttle-mediated phospholipid transport	0.1973302	78	14	1226.48	2443.112
PTS3	HK2852	PTS3X1226umY2443um	Transcription repression	0.1949792	78	14	1226.48	2443.112
PTS3	HK2852	PTS3X1226umY2443um	Endosomal recycling to plasma membrane	0.1946449	78	14	1226.48	2443.112
PTS3	HK2852	PTS3X1226umY2443um	Extrinsic apoptosis pathway	0.1916981	78	14	1226.48	2443.112
Podo	HK2852	PodoX3499umY2153um	Striated muscle thin myofilament organization	0.4755807	84	40	3499.142	2152.969
Podo	HK2852	PodoX3499umY2153um	Inflammasome assembly and initiation of proinflammtory response	0.4716868	84	40	3499.142	2152.969
Podo	HK2852	PodoX3499umY2153um	Smooth muscle thin myofilament organization	0.4491135	84	40	3499.142	2152.969
Podo	HK2852	PodoX3499umY2153um	Endoplasmic reticulum-plasma membrane contact site formation	0.3975904	84	40	3499.142	2152.969
Podo	HK2852	PodoX3499umY2153um	Synthesis of secreted WNT signaling modulators	0.3814759	84	40	3499.142	2152.969
Podo	HK2852	PodoX3499umY2153um	Integrin costamere-mediated coupling between cytoskeleton and ECM	0.3760362	84	40	3499.142	2152.969
Podo	HK2852	PodoX3499umY2153um	Shuttle-mediated phospholipid transport	0.3387878	84	40	3499.142	2152.969
Podo	HK2852	PodoX3499umY2153um	Smooth muscle thick myofilament organization and regulation	0.3276836	84	40	3499.142	2152.969
Podo	HK2852	PodoX3499umY2153um	DNA end resection and promotion of resection-dependent DSB repair	0.3139947	84	40	3499.142	2152.969
Podo	HK2852	PodoX3499umY2153um	Contractile ring assembly and constriction	0.3105998	84	40	3499.142	2152.969
Podo	HK2852	PodoX3499umY2153um	Cellular uptake and export of free and transferrin-bound iron	0.3049578	84	40	3499.142	2152.969
Podo	HK2852	PodoX3499umY2153um	p38 signaling cascade	0.3003012	84	40	3499.142	2152.969
Podo	HK2852	PodoX3499umY2153um	Mitochondria-endoplasmic reticulum contact site formation	0.2932529	84	40	3499.142	2152.969
Podo	HK2852	PodoX3499umY2153um	Microtubule crosslinking and bundling	0.2915663	84	40	3499.142	2152.969
Podo	HK2852	PodoX3499umY2153um	Retinoic acid receptor signaling	0.288253	84	40	3499.142	2152.969
Podo	HK2852	PodoX3499umY2153um	Crosslinking between different cytoskeletal networks and nuclear envelope components	0.2834527	84	40	3499.142	2152.969
Podo	HK2852	PodoX3499umY2153um	Endoplasmic reticulum-golgi contact site formation	0.2819277	84	40	3499.142	2152.969
Podo	HK2852	PodoX3499umY2153um	Phospholipid translocation from outer to inner membrane leaflets	0.2785957	84	40	3499.142	2152.969
Podo	HK2852	PodoX3499umY2153um	Cholesterol-sensitive control of SREBP activation	0.2735493	84	40	3499.142	2152.969
Podo	HK2852	PodoX3499umY2153um	Chondroitin sulfate and dermatan sulfate chain biosynthesis	0.2634327	84	40	3499.142	2152.969
Podo	HK2852	PodoX3499umY2153um	Ephrin receptor signaling	0.2631024	84	40	3499.142	2152.969
Podo	HK2852	PodoX3499umY2153um	Classical complement pathway	0.2580861	84	40	3499.142	2152.969
Podo	HK2852	PodoX3499umY2153um	Induction of ER-phagy	0.2486174	84	40	3499.142	2152.969
Podo	HK2852	PodoX3499umY2153um	Biosynthesis of fibril-forming collagen	0.2475832	84	40	3499.142	2152.969
Podo	HK2852	PodoX3499umY2153um	Channel-mediated chloride transmembrane movement	0.2408245	84	40	3499.142	2152.969
Podo	HK2852	PodoX3499umY2153um	Stress fiber assembly, organization and upstream regulation	0.2392924	84	40	3499.142	2152.969
Podo	HK2852	PodoX3499umY2153um	Cellular uptake and efflux of free cholesterol	0.2381024	84	40	3499.142	2152.969
Podo	HK2852	PodoX3499umY2153um	Proteolysis of elastic fibers	0.2375928	84	40	3499.142	2152.969
Podo	HK2852	PodoX3499umY2153um	Inhibition of apoptosis	0.2231218	84	40	3499.142	2152.969
Podo	HK2852	PodoX3499umY2153um	Collagen fiber crosslinking	0.2203682	84	40	3499.142	2152.969
IC	HK2852	ICX1661umY2797um	Epithelial intermediate filament dynamics	0.5358443	71	19	1661.316	2796.889
IC	HK2852	ICX1661umY2797um	Nuclear intermediate filaments	0.3521657	71	19	1661.316	2796.889
IC	HK2852	ICX1661umY2797um	mRNA storage, translational repression and degradation by cytosolic processing bodies	0.2948549	71	19	1661.316	2796.889
IC	HK2852	ICX1661umY2797um	Channel-mediated water transmembrane movement	0.2762084	71	19	1661.316	2796.889
IC	HK2852	ICX1661umY2797um	Integrin-basement membrane interaction and signaling	0.2694822	71	19	1661.316	2796.889
IC	HK2852	ICX1661umY2797um	Interphase pericentriolar material organization for microtubule nucleation sites	0.2617731	71	19	1661.316	2796.889
IC	HK2852	ICX1661umY2797um	Exosome secretion	0.2609538	71	19	1661.316	2796.889
IC	HK2852	ICX1661umY2797um	Conversion of VLDL into IDL and LDL	0.2518032	71	19	1661.316	2796.889
IC	HK2852	ICX1661umY2797um	Tetraspanin-enriched microdomain dynamics	0.2477341	71	19	1661.316	2796.889
IC	HK2852	ICX1661umY2797um	DNA damage-induced G2-M arrest	0.2473615	71	19	1661.316	2796.889
IC	HK2852	ICX1661umY2797um	Hemidesmosome organization	0.2456999	71	19	1661.316	2796.889
IC	HK2852	ICX1661umY2797um	Mammalian circadian clock oscillation	0.2418301	71	19	1661.316	2796.889
IC	HK2852	ICX1661umY2797um	Phosphoglyceride remodelling via Lands cycle	0.2418017	71	19	1661.316	2796.889
IC	HK2852	ICX1661umY2797um	Endoplasmic reticulum-golgi contact site formation	0.2411145	71	19	1661.316	2796.889
IC	HK2852	ICX1661umY2797um	Nucleosome disassembly	0.2219879	71	19	1661.316	2796.889
IC	HK2852	ICX1661umY2797um	U4-U6 di-snRNP-selective component synthesis	0.2172765	71	19	1661.316	2796.889
IC	HK2852	ICX1661umY2797um	Ubiquinone biosynthesis from farnesyl pyrophosphate	0.2162957	71	19	1661.316	2796.889
IC	HK2852	ICX1661umY2797um	Mitoribosome assembly and maturation	0.2143072	71	19	1661.316	2796.889
IC	HK2852	ICX1661umY2797um	Clathrin-mediated vesicle traffic from TGN to endosomal lysosomal system	0.2125531	71	19	1661.316	2796.889
IC	HK2852	ICX1661umY2797um	Bridge-mediated phospholipid transfer at organelle contact sites	0.2071563	71	19	1661.316	2796.889
IC	HK2852	ICX1661umY2797um	Generation of electrochemical gradients by Na-K-ATPase	0.2066528	71	19	1661.316	2796.889
IC	HK2852	ICX1661umY2797um	Desmosome organization	0.2058319	71	19	1661.316	2796.889
IC	HK2852	ICX1661umY2797um	Actin filament capping	0.2037793	71	19	1661.316	2796.889
IC	HK2852	ICX1661umY2797um	Pyrimidine biosynthesis and salvage	0.2014413	71	19	1661.316	2796.889
IC	HK2852	ICX1661umY2797um	Retinoid metabolism and intracellular transport	0.1994749	71	19	1661.316	2796.889
IC	HK2852	ICX1661umY2797um	Protein import across and into outer mitochondrial membrane	0.1989022	71	19	1661.316	2796.889
IC	HK2852	ICX1661umY2797um	Urea cycle	0.1968374	71	19	1661.316	2796.889
IC	HK2852	ICX1661umY2797um	Non-vesicular ceramide transport	0.1942771	71	19	1661.316	2796.889
IC	HK2852	ICX1661umY2797um	Ephrin receptor signaling	0.1941265	71	19	1661.316	2796.889
IC	HK2852	ICX1661umY2797um	Precursor protein cleavage during biosynthetic-secretory pathway	0.1933735	71	19	1661.316	2796.889
VSMC/Pericyte	HK2852	VSMC/PericyteX2614umY4357um	Smooth muscle thick myofilament organization and regulation	0.4684244	40	30	2614.319	4357.451
VSMC/Pericyte	HK2852	VSMC/PericyteX2614umY4357um	GPCR desensitization and endocytic adaptor recruitment	0.4375067	40	30	2614.319	4357.451
VSMC/Pericyte	HK2852	VSMC/PericyteX2614umY4357um	Smooth muscle thin myofilament organization	0.4140324	40	30	2614.319	4357.451
VSMC/Pericyte	HK2852	VSMC/PericyteX2614umY4357um	Initiation of phagocytosis of microorganism via non-opsonic receptors	0.3514124	40	30	2614.319	4357.451
VSMC/Pericyte	HK2852	VSMC/PericyteX2614umY4357um	C-type lectin receptor signaling	0.3369577	40	30	2614.319	4357.451
VSMC/Pericyte	HK2852	VSMC/PericyteX2614umY4357um	U4-U6-U5 tri-snRNP recruitment and pre-catalytic spliceosome assembly	0.3288085	40	30	2614.319	4357.451
VSMC/Pericyte	HK2852	VSMC/PericyteX2614umY4357um	Upstream regulation of contractile ring	0.3106928	40	30	2614.319	4357.451
VSMC/Pericyte	HK2852	VSMC/PericyteX2614umY4357um	Adrenergic receptor signaling	0.3092279	40	30	2614.319	4357.451
VSMC/Pericyte	HK2852	VSMC/PericyteX2614umY4357um	Inflammasome assembly and initiation of proinflammtory response	0.3085843	40	30	2614.319	4357.451
VSMC/Pericyte	HK2852	VSMC/PericyteX2614umY4357um	Phase I biotransformation via alcohol and aldehyde dehydrogenases	0.3073528	40	30	2614.319	4357.451
VSMC/Pericyte	HK2852	VSMC/PericyteX2614umY4357um	Non-kynurenine niacin metabolism	0.2871988	40	30	2614.319	4357.451
VSMC/Pericyte	HK2852	VSMC/PericyteX2614umY4357um	DNA damage-induced G2-M arrest	0.2829815	40	30	2614.319	4357.451
VSMC/Pericyte	HK2852	VSMC/PericyteX2614umY4357um	Stress fiber assembly, organization and upstream regulation	0.2634368	40	30	2614.319	4357.451
VSMC/Pericyte	HK2852	VSMC/PericyteX2614umY4357um	Nucleosome assembly	0.2616779	40	30	2614.319	4357.451
VSMC/Pericyte	HK2852	VSMC/PericyteX2614umY4357um	Centrosomal distal appendage organization for ciliogenesis	0.2517263	40	30	2614.319	4357.451
VSMC/Pericyte	HK2852	VSMC/PericyteX2614umY4357um	Classical complement pathway	0.249204	40	30	2614.319	4357.451
VSMC/Pericyte	HK2852	VSMC/PericyteX2614umY4357um	Endoplasmic reticulum-golgi contact site formation	0.2457831	40	30	2614.319	4357.451
VSMC/Pericyte	HK2852	VSMC/PericyteX2614umY4357um	Contractile ring assembly and constriction	0.2430026	40	30	2614.319	4357.451
VSMC/Pericyte	HK2852	VSMC/PericyteX2614umY4357um	Transcription repression	0.2424185	40	30	2614.319	4357.451
VSMC/Pericyte	HK2852	VSMC/PericyteX2614umY4357um	Z-disc organization	0.2403919	40	30	2614.319	4357.451
VSMC/Pericyte	HK2852	VSMC/PericyteX2614umY4357um	Regulation of proteasomal proteolysis by signalosome	0.2378917	40	30	2614.319	4357.451
VSMC/Pericyte	HK2852	VSMC/PericyteX2614umY4357um	Actin biosynthesis and recycling	0.2365163	40	30	2614.319	4357.451
VSMC/Pericyte	HK2852	VSMC/PericyteX2614umY4357um	Common gamma chain family receptor signaling	0.2346386	40	30	2614.319	4357.451
VSMC/Pericyte	HK2852	VSMC/PericyteX2614umY4357um	Mitochondrial coupling to microtubule transport system	0.2334507	40	30	2614.319	4357.451
VSMC/Pericyte	HK2852	VSMC/PericyteX2614umY4357um	Condensin-mediated chromosome condensation	0.2252126	40	30	2614.319	4357.451
VSMC/Pericyte	HK2852	VSMC/PericyteX2614umY4357um	Striated muscle thin myofilament organization	0.2231011	40	30	2614.319	4357.451
VSMC/Pericyte	HK2852	VSMC/PericyteX2614umY4357um	Bone morphogenetic protein receptor signaling	0.22172	40	30	2614.319	4357.451
VSMC/Pericyte	HK2852	VSMC/PericyteX2614umY4357um	COP9 signalosome-mediated regulation of cullin-RING ubiquitin ligases	0.2141833	40	30	2614.319	4357.451
VSMC/Pericyte	HK2852	VSMC/PericyteX2614umY4357um	U1 and U2 snRNP recruitment and pre-spliceosome assembly	0.21294	40	30	2614.319	4357.451
VSMC/Pericyte	HK2852	VSMC/PericyteX2614umY4357um	Channel-mediated chloride transmembrane movement	0.2126697	40	30	2614.319	4357.451
iPT	HK2852	iPTX353umY2439um	Endogenous control of complement activity	0.3964846	78	4	353.0202	2438.566
iPT	HK2852	iPTX353umY2439um	Cellular urate import and export	0.3913995	78	4	353.0202	2438.566
iPT	HK2852	iPTX353umY2439um	Non-CCR4-NOT-mediated cytosolic mRNA deadenylation	0.3490964	78	4	353.0202	2438.566
iPT	HK2852	iPTX353umY2439um	Non-kynurenine niacin metabolism	0.3409639	78	4	353.0202	2438.566
iPT	HK2852	iPTX353umY2439um	Fatty acid activation	0.3258319	78	4	353.0202	2438.566
iPT	HK2852	iPTX353umY2439um	Folate cycle	0.290521	78	4	353.0202	2438.566
iPT	HK2852	iPTX353umY2439um	Smooth muscle thin myofilament organization	0.2368917	78	4	353.0202	2438.566
iPT	HK2852	iPTX353umY2439um	Carrier-mediated potassium transmembrane transport	0.2346386	78	4	353.0202	2438.566
iPT	HK2852	iPTX353umY2439um	Proteolysis of fibril-forming collagen	0.2295514	78	4	353.0202	2438.566
iPT	HK2852	iPTX353umY2439um	Lysosomal protein degradation	0.2244394	78	4	353.0202	2438.566
iPT	HK2852	iPTX353umY2439um	Proteolysis of proteoglycans	0.2177694	78	4	353.0202	2438.566
iPT	HK2852	iPTX353umY2439um	HDL synthesis and organization for reverse lipid transport	0.2162773	78	4	353.0202	2438.566
iPT	HK2852	iPTX353umY2439um	Carrier-mediated chloride transmembrane transport	0.2114128	78	4	353.0202	2438.566
iPT	HK2852	iPTX353umY2439um	DNA damage-induced G2-M arrest	0.2107991	78	4	353.0202	2438.566
iPT	HK2852	iPTX353umY2439um	Proteolysis of basement membrane	0.2041227	78	4	353.0202	2438.566
iPT	HK2852	iPTX353umY2439um	Beta-oxidation	0.2009634	78	4	353.0202	2438.566
iPT	HK2852	iPTX353umY2439um	Polyubiquitination of retrotranslocated misfolded proteins	0.1941199	78	4	353.0202	2438.566
iPT	HK2852	iPTX353umY2439um	Vesicle biogenesis at ER membrane	0.1931792	78	4	353.0202	2438.566
iPT	HK2852	iPTX353umY2439um	Phenylalanine and tyrosine degradation pathway	0.1927711	78	4	353.0202	2438.566
iPT	HK2852	iPTX353umY2439um	Proteolysis of fibronectin	0.1887883	78	4	353.0202	2438.566
iPT	HK2852	iPTX353umY2439um	gamma-tubulin ring complex-mediated microtubule nucleation	0.1869449	78	4	353.0202	2438.566
iPT	HK2852	iPTX353umY2439um	Non-vesicular intracellular fatty acid transport	0.1853916	78	4	353.0202	2438.566
iPT	HK2852	iPTX353umY2439um	Carnitine biosynthesis and transmembrane transport	0.184885	78	4	353.0202	2438.566
iPT	HK2852	iPTX353umY2439um	Chaperone-mediated precursor transfer through the mitochondrial intermembrane space	0.1808735	78	4	353.0202	2438.566
iPT	HK2852	iPTX353umY2439um	Coagulation cascade	0.1805832	78	4	353.0202	2438.566
iPT	HK2852	iPTX353umY2439um	Lysine metabolism	0.1761671	78	4	353.0202	2438.566
iPT	HK2852	iPTX353umY2439um	Aspartate and arginine metabolism	0.1695964	78	4	353.0202	2438.566
iPT	HK2852	iPTX353umY2439um	Citric acid cycle	0.1641775	78	4	353.0202	2438.566
iPT	HK2852	iPTX353umY2439um	Cellular xenobiotic uptake and efflux	0.1637996	78	4	353.0202	2438.566
iPT	HK2852	iPTX353umY2439um	Chemically and physiologically gated channel-mediated sodium transmembrane movement	0.1621749	78	4	353.0202	2438.566
PTS1	HK2852	PTS1X1053umY2141um	Cellular urate import and export	0.5973595	84	12	1053	2140.848
PTS1	HK2852	PTS1X1053umY2141um	Channel-mediated water transmembrane movement	0.5696171	84	12	1053	2140.848
PTS1	HK2852	PTS1X1053umY2141um	Phenylalanine and tyrosine degradation pathway	0.5579819	84	12	1053	2140.848
PTS1	HK2852	PTS1X1053umY2141um	Non-vesicular intracellular fatty acid transport	0.4718373	84	12	1053	2140.848
PTS1	HK2852	PTS1X1053umY2141um	Phase II biotransformation via glucuronidation	0.3487996	84	12	1053	2140.848
PTS1	HK2852	PTS1X1053umY2141um	Carrier-mediated zinc transmembrane transport	0.3417829	84	12	1053	2140.848
PTS1	HK2852	PTS1X1053umY2141um	Fructose and mannose metabolism	0.3146733	84	12	1053	2140.848
PTS1	HK2852	PTS1X1053umY2141um	Glutathione biosynthesis, regeneration and glutathione-dependent peroxide detoxification	0.3117666	84	12	1053	2140.848
PTS1	HK2852	PTS1X1053umY2141um	Carrier-mediated bicarbonate transmembrane transport	0.3041399	84	12	1053	2140.848
PTS1	HK2852	PTS1X1053umY2141um	Fatty acid activation	0.2828816	84	12	1053	2140.848
PTS1	HK2852	PTS1X1053umY2141um	Bridge-mediated phospholipid transfer at organelle contact sites	0.2801004	84	12	1053	2140.848
PTS1	HK2852	PTS1X1053umY2141um	Regulation of nuclear and cytoplasmic mRNA fate by the exon junction complex	0.2778887	84	12	1053	2140.848
PTS1	HK2852	PTS1X1053umY2141um	Nodal growth differentiation factor receptor signaling	0.2769617	84	12	1053	2140.848
PTS1	HK2852	PTS1X1053umY2141um	U5 snRNP-selective component synthesis	0.2675207	84	12	1053	2140.848
PTS1	HK2852	PTS1X1053umY2141um	Acyl CoA hydrolysis	0.2564972	84	12	1053	2140.848
PTS1	HK2852	PTS1X1053umY2141um	Carrier-mediated sodium transmembrane transport	0.2454019	84	12	1053	2140.848
PTS1	HK2852	PTS1X1053umY2141um	Coagulation cascade	0.2408233	84	12	1053	2140.848
PTS1	HK2852	PTS1X1053umY2141um	Quiescence- and senescence-associated cell cycle arrest	0.2300989	84	12	1053	2140.848
PTS1	HK2852	PTS1X1053umY2141um	m6A methylation and demethylation of mRNA	0.2271186	84	12	1053	2140.848
PTS1	HK2852	PTS1X1053umY2141um	Activation of pro-MMPs	0.2270072	84	12	1053	2140.848
PTS1	HK2852	PTS1X1053umY2141um	Lysosomal degradation of gangliosides to ceramide	0.2225213	84	12	1053	2140.848
PTS1	HK2852	PTS1X1053umY2141um	Carnitine biosynthesis and transmembrane transport	0.2187147	84	12	1053	2140.848
PTS1	HK2852	PTS1X1053umY2141um	Inward rectifier potassium flux	0.2185813	84	12	1053	2140.848
PTS1	HK2852	PTS1X1053umY2141um	Ubiquinone biosynthesis from farnesyl pyrophosphate	0.2184836	84	12	1053	2140.848
PTS1	HK2852	PTS1X1053umY2141um	Nonsense-mediated mRNA decay pathway	0.2172899	84	12	1053	2140.848
PTS1	HK2852	PTS1X1053umY2141um	Bile acid synthesis from cholesterol	0.2151915	84	12	1053	2140.848
PTS1	HK2852	PTS1X1053umY2141um	Cytosolic mRNA decapping and 5' degradation	0.2147569	84	12	1053	2140.848
PTS1	HK2852	PTS1X1053umY2141um	Protein farnesylation and geranylgeranylation	0.2107049	84	12	1053	2140.848
PTS1	HK2852	PTS1X1053umY2141um	Lysine metabolism	0.2058638	84	12	1053	2140.848
PTS1	HK2852	PTS1X1053umY2141um	Adult hemoglobin and myoglobin assembly	0.1998494	84	12	1053	2140.848
Mac	HK2852	MacX964umY2592um	Initiation of phagocytosis of microorganism via non-opsonic receptors	0.5460138	75	11	963.6087	2592.35
Mac	HK2852	MacX964umY2592um	Classical complement pathway	0.4502262	75	11	963.6087	2592.35
Mac	HK2852	MacX964umY2592um	Antigen presentation via MHC class I molecules	0.3834779	75	11	963.6087	2592.35
Mac	HK2852	MacX964umY2592um	Common gamma chain family receptor signaling	0.3807229	75	11	963.6087	2592.35
Mac	HK2852	MacX964umY2592um	Proteolysis of elastic fibers	0.3568737	75	11	963.6087	2592.35
Mac	HK2852	MacX964umY2592um	Non-kynurenine niacin metabolism	0.352259	75	11	963.6087	2592.35
Mac	HK2852	MacX964umY2592um	Immunoproteasome organization	0.3517891	75	11	963.6087	2592.35
Mac	HK2852	MacX964umY2592um	Proteolysis of proteoglycans	0.3346881	75	11	963.6087	2592.35
Mac	HK2852	MacX964umY2592um	Integrin-basement membrane interaction and signaling	0.3319088	75	11	963.6087	2592.35
Mac	HK2852	MacX964umY2592um	Adrenergic receptor signaling	0.3299435	75	11	963.6087	2592.35
Mac	HK2852	MacX964umY2592um	Smooth muscle thick myofilament organization and regulation	0.3252982	75	11	963.6087	2592.35
Mac	HK2852	MacX964umY2592um	Hemidesmosome organization	0.2915254	75	11	963.6087	2592.35
Mac	HK2852	MacX964umY2592um	Dystrophin or utrophin complex-mediated coupling between cytoskeleton and ECM	0.2904511	75	11	963.6087	2592.35
Mac	HK2852	MacX964umY2592um	Proteolysis of basement membrane	0.2777778	75	11	963.6087	2592.35
Mac	HK2852	MacX964umY2592um	Protein farnesylation and geranylgeranylation	0.2708255	75	11	963.6087	2592.35
Mac	HK2852	MacX964umY2592um	Smooth muscle thin myofilament organization	0.2696341	75	11	963.6087	2592.35
Mac	HK2852	MacX964umY2592um	ER unfolded protein response pathway	0.2675815	75	11	963.6087	2592.35
Mac	HK2852	MacX964umY2592um	Gap junction organization	0.2658133	75	11	963.6087	2592.35
Mac	HK2852	MacX964umY2592um	Interaction of integrin with complement and coagulation factors	0.2644068	75	11	963.6087	2592.35
Mac	HK2852	MacX964umY2592um	Actin biosynthesis and recycling	0.2550328	75	11	963.6087	2592.35
Mac	HK2852	MacX964umY2592um	Contractile ring assembly and constriction	0.2519804	75	11	963.6087	2592.35
Mac	HK2852	MacX964umY2592um	Superoxide generation by phagocyte NOX2 NADPH oxidase	0.245951	75	11	963.6087	2592.35
Mac	HK2852	MacX964umY2592um	Actin filament branching	0.2418742	75	11	963.6087	2592.35
Mac	HK2852	MacX964umY2592um	Transcriptional control of myofibrillogenesis	0.2418079	75	11	963.6087	2592.35
Mac	HK2852	MacX964umY2592um	Endoplasmic reticulum tubulus maintenance	0.2317988	75	11	963.6087	2592.35
Mac	HK2852	MacX964umY2592um	Vesicle fusion with cis-Golgi	0.2315642	75	11	963.6087	2592.35
Mac	HK2852	MacX964umY2592um	Integrin costamere-mediated coupling between cytoskeleton and ECM	0.2256432	75	11	963.6087	2592.35
Mac	HK2852	MacX964umY2592um	C-type lectin receptor signaling	0.2210141	75	11	963.6087	2592.35
Mac	HK2852	MacX964umY2592um	Scavenger receptor-mediated initiation of cargo uptake	0.2200765	75	11	963.6087	2592.35
Mac	HK2852	MacX964umY2592um	Leukocyte rolling on and transmigration through endothelium	0.2193635	75	11	963.6087	2592.35
GSStromal	HK2852	GSStromalX3942umY800um	Regulation of microtubule nucleation and stabilization at Golgi	0.3783453	111	45	3942.311	799.9771
GSStromal	HK2852	GSStromalX3942umY800um	Retinoic acid receptor signaling	0.371235	111	45	3942.311	799.9771
GSStromal	HK2852	GSStromalX3942umY800um	Induction of ER-phagy	0.3367689	111	45	3942.311	799.9771
GSStromal	HK2852	GSStromalX3942umY800um	Common gamma chain family receptor signaling	0.3343374	111	45	3942.311	799.9771
GSStromal	HK2852	GSStromalX3942umY800um	Antigen presentation via MHC class I molecules	0.3092418	111	45	3942.311	799.9771
GSStromal	HK2852	GSStromalX3942umY800um	Carrier-mediated potassium transmembrane transport	0.2808735	111	45	3942.311	799.9771
GSStromal	HK2852	GSStromalX3942umY800um	Neuregulin receptor signaling	0.2795982	111	45	3942.311	799.9771
GSStromal	HK2852	GSStromalX3942umY800um	Cytosolic Dicer-mediated microRNA and endogenous siRNA processing	0.2695543	111	45	3942.311	799.9771
GSStromal	HK2852	GSStromalX3942umY800um	Transcriptional control of myofibrillogenesis	0.2626491	111	45	3942.311	799.9771
GSStromal	HK2852	GSStromalX3942umY800um	Lysosomal degradation of chondroitin and dermatan sulfate	0.259488	111	45	3942.311	799.9771
GSStromal	HK2852	GSStromalX3942umY800um	Microtubule plus-end tracking	0.2582978	111	45	3942.311	799.9771
GSStromal	HK2852	GSStromalX3942umY800um	Centrosomal subdistal appendage organization for microtubule anchoring	0.2482109	111	45	3942.311	799.9771
GSStromal	HK2852	GSStromalX3942umY800um	Inositol metabolism and transport	0.2458538	111	45	3942.311	799.9771
GSStromal	HK2852	GSStromalX3942umY800um	Vesicle fusion with plasma membrane	0.2392526	111	45	3942.311	799.9771
GSStromal	HK2852	GSStromalX3942umY800um	Non-vesicular ceramide transport	0.2311747	111	45	3942.311	799.9771
GSStromal	HK2852	GSStromalX3942umY800um	mRNA storage, translational repression and degradation by cytosolic processing bodies	0.2303995	111	45	3942.311	799.9771
GSStromal	HK2852	GSStromalX3942umY800um	Interphase pericentriolar material organization for microtubule nucleation sites	0.2274175	111	45	3942.311	799.9771
GSStromal	HK2852	GSStromalX3942umY800um	Regulation of actin dynamics during macropinocytosis	0.227235	111	45	3942.311	799.9771
GSStromal	HK2852	GSStromalX3942umY800um	TREX-mediated coupling of splicing and mRNA export	0.2166855	111	45	3942.311	799.9771
GSStromal	HK2852	GSStromalX3942umY800um	Regulation of proteasomal proteolysis by signalosome	0.2079772	111	45	3942.311	799.9771
GSStromal	HK2852	GSStromalX3942umY800um	Proteolysis of fibronectin	0.2078096	111	45	3942.311	799.9771
GSStromal	HK2852	GSStromalX3942umY800um	Centriole duplication	0.2047409	111	45	3942.311	799.9771
GSStromal	HK2852	GSStromalX3942umY800um	U4-U6 di-snRNP-selective component synthesis	0.2010562	111	45	3942.311	799.9771
GSStromal	HK2852	GSStromalX3942umY800um	Centrosome biogenesis and maturation	0.1984934	111	45	3942.311	799.9771
GSStromal	HK2852	GSStromalX3942umY800um	Phenylalanine and tyrosine degradation pathway	0.196988	111	45	3942.311	799.9771
GSStromal	HK2852	GSStromalX3942umY800um	Pyrimidine biosynthesis and salvage	0.1933132	111	45	3942.311	799.9771
GSStromal	HK2852	GSStromalX3942umY800um	Cholesterol-sensitive control of SREBP activation	0.1915168	111	45	3942.311	799.9771
GSStromal	HK2852	GSStromalX3942umY800um	Toll-like receptor signaling	0.1906318	111	45	3942.311	799.9771
GSStromal	HK2852	GSStromalX3942umY800um	COP9 signalosome-mediated regulation of cullin-RING ubiquitin ligases	0.1872501	111	45	3942.311	799.9771
GSStromal	HK2852	GSStromalX3942umY800um	Nucleosome disassembly	0.1847892	111	45	3942.311	799.9771
Podo	HK2852	PodoX3928umY3711um	p38 signaling cascade	0.489759	53	45	3927.917	3711.257
Podo	HK2852	PodoX3928umY3711um	Carrier-mediated potassium transmembrane transport	0.390512	53	45	3927.917	3711.257
Podo	HK2852	PodoX3928umY3711um	LINC complex-mediated nuclear-cytoskeletal coupling	0.3370653	53	45	3927.917	3711.257
Podo	HK2852	PodoX3928umY3711um	Farnesyl pyrophosphate biosynthesis in the mevalonate pathway	0.3097437	53	45	3927.917	3711.257
Podo	HK2852	PodoX3928umY3711um	Proteolysis of elastic fibers	0.2890516	53	45	3927.917	3711.257
Podo	HK2852	PodoX3928umY3711um	Vesicle fusion with cis-Golgi	0.2846377	53	45	3927.917	3711.257
Podo	HK2852	PodoX3928umY3711um	Protein import across and into inner mitochondrial membrane	0.279869	53	45	3927.917	3711.257
Podo	HK2852	PodoX3928umY3711um	HDL synthesis and organization for reverse lipid transport	0.2699968	53	45	3927.917	3711.257
Podo	HK2852	PodoX3928umY3711um	Endothelial support of leukocyte rolling and transmigration	0.2662853	53	45	3927.917	3711.257
Podo	HK2852	PodoX3928umY3711um	Roundabout signaling	0.2537351	53	45	3927.917	3711.257
Podo	HK2852	PodoX3928umY3711um	ER unfolded protein response pathway	0.2524185	53	45	3927.917	3711.257
Podo	HK2852	PodoX3928umY3711um	Non-CCR4-NOT-mediated cytosolic mRNA deadenylation	0.2501506	53	45	3927.917	3711.257
Podo	HK2852	PodoX3928umY3711um	Mitochondrial import and oxidative decarboxylation of pyruvate	0.2468626	53	45	3927.917	3711.257
Podo	HK2852	PodoX3928umY3711um	JNK signaling cascade	0.2422332	53	45	3927.917	3711.257
Podo	HK2852	PodoX3928umY3711um	Nuclear Drosha-mediated microRNA processing	0.2411166	53	45	3927.917	3711.257
Podo	HK2852	PodoX3928umY3711um	Phospholipid scrambling across membrane leaflets	0.2336182	53	45	3927.917	3711.257
Podo	HK2852	PodoX3928umY3711um	Cytosolic mRNA decapping and 5' degradation	0.2325669	53	45	3927.917	3711.257
Podo	HK2852	PodoX3928umY3711um	Striated muscle thin myofilament organization	0.2248588	53	45	3927.917	3711.257
Podo	HK2852	PodoX3928umY3711um	Insulin-like growth factor receptor signaling	0.2198795	53	45	3927.917	3711.257
Podo	HK2852	PodoX3928umY3711um	Proteolysis of basement membrane	0.2161053	53	45	3927.917	3711.257
Podo	HK2852	PodoX3928umY3711um	Proteolysis of fibronectin	0.2161053	53	45	3927.917	3711.257
Podo	HK2852	PodoX3928umY3711um	Regulation of actin dynamics during macropinocytosis	0.2144851	53	45	3927.917	3711.257
Podo	HK2852	PodoX3928umY3711um	Endosomal sorting for retrograde clathrin-independent transport to the TGN	0.2137221	53	45	3927.917	3711.257
Podo	HK2852	PodoX3928umY3711um	Endoplasmic reticulum contact site-mediated cholesterol transfer	0.2051301	53	45	3927.917	3711.257
Podo	HK2852	PodoX3928umY3711um	Mitochondrial fatty acid synthesis	0.2033132	53	45	3927.917	3711.257
Podo	HK2852	PodoX3928umY3711um	Synthesis of secreted WNT signaling modulators	0.1990964	53	45	3927.917	3711.257
Podo	HK2852	PodoX3928umY3711um	Fatty acid elongation	0.1944277	53	45	3927.917	3711.257
Podo	HK2852	PodoX3928umY3711um	DNA end protection and promotion of NHEJ	0.1941512	53	45	3927.917	3711.257
Podo	HK2852	PodoX3928umY3711um	Prostanoid synthesis from arachidonic acid	0.1930592	53	45	3927.917	3711.257
Podo	HK2852	PodoX3928umY3711um	Microtubule depolymerization, severing and catastrophe	0.1917076	53	45	3927.917	3711.257
PTS3	HK2852	PTS3X1136umY2995um	Malate aspartate shuttle	0.6784639	67	13	1136.331	2994.611
PTS3	HK2852	PTS3X1136umY2995um	Phenylalanine and tyrosine degradation pathway	0.4153614	67	13	1136.331	2994.611
PTS3	HK2852	PTS3X1136umY2995um	Non-vesicular ceramide transport	0.3096386	67	13	1136.331	2994.611
PTS3	HK2852	PTS3X1136umY2995um	Proteolysis of elastic fibers	0.3021854	67	13	1136.331	2994.611
PTS3	HK2852	PTS3X1136umY2995um	Catecholamine metabolism	0.2879518	67	13	1136.331	2994.611
PTS3	HK2852	PTS3X1136umY2995um	Urea cycle	0.2831325	67	13	1136.331	2994.611
PTS3	HK2852	PTS3X1136umY2995um	Insulin-like growth factor receptor signaling	0.2759036	67	13	1136.331	2994.611
PTS3	HK2852	PTS3X1136umY2995um	Activation of pro-MMPs	0.2651715	67	13	1136.331	2994.611
PTS3	HK2852	PTS3X1136umY2995um	U4-U6 di-snRNP-selective component synthesis	0.2648812	67	13	1136.331	2994.611
PTS3	HK2852	PTS3X1136umY2995um	Fibrinolysis	0.2639681	67	13	1136.331	2994.611
PTS3	HK2852	PTS3X1136umY2995um	Regulation of nuclear and cytoplasmic mRNA fate by the exon junction complex	0.25792	67	13	1136.331	2994.611
PTS3	HK2852	PTS3X1136umY2995um	mRNA storage, translational repression and degradation by cytosolic processing bodies	0.2503769	67	13	1136.331	2994.611
PTS3	HK2852	PTS3X1136umY2995um	Exosome secretion	0.2436215	67	13	1136.331	2994.611
PTS3	HK2852	PTS3X1136umY2995um	Cardiolipin biosynthesis and remodeling	0.2413608	67	13	1136.331	2994.611
PTS3	HK2852	PTS3X1136umY2995um	Proteolysis of fibronectin	0.2357969	67	13	1136.331	2994.611
PTS3	HK2852	PTS3X1136umY2995um	Non-vesicular intracellular fatty acid transport	0.2278614	67	13	1136.331	2994.611
PTS3	HK2852	PTS3X1136umY2995um	G protein regulated RHO signaling cascade	0.2267824	67	13	1136.331	2994.611
PTS3	HK2852	PTS3X1136umY2995um	Glutamate and glutamine metabolism	0.220146	67	13	1136.331	2994.611
PTS3	HK2852	PTS3X1136umY2995um	Epithelial intermediate filament dynamics	0.2150659	67	13	1136.331	2994.611
PTS3	HK2852	PTS3X1136umY2995um	Regulation of G-protein signaling by beta and gamma subunits	0.206639	67	13	1136.331	2994.611
PTS3	HK2852	PTS3X1136umY2995um	Crosslinking between different cytoskeletal networks and nuclear envelope components	0.2019412	67	13	1136.331	2994.611
PTS3	HK2852	PTS3X1136umY2995um	NADPH-independent ROS detoxification	0.2013554	67	13	1136.331	2994.611
PTS3	HK2852	PTS3X1136umY2995um	Cytosolic mRNA decapping and 5' degradation	0.2006219	67	13	1136.331	2994.611
PTS3	HK2852	PTS3X1136umY2995um	Protein N-linked glycosylation in ER	0.2003431	67	13	1136.331	2994.611
PTS3	HK2852	PTS3X1136umY2995um	U5 snRNP-selective component synthesis	0.1985144	67	13	1136.331	2994.611
PTS3	HK2852	PTS3X1136umY2995um	Farnesyl pyrophosphate biosynthesis in the mevalonate pathway	0.1960988	67	13	1136.331	2994.611
PTS3	HK2852	PTS3X1136umY2995um	Lysosomal degradation of chondroitin and dermatan sulfate	0.1960843	67	13	1136.331	2994.611
PTS3	HK2852	PTS3X1136umY2995um	Phase I biotransformation via alcohol and aldehyde dehydrogenases	0.1945312	67	13	1136.331	2994.611
PTS3	HK2852	PTS3X1136umY2995um	MICOS-dependent maintenance of mitochondrial cristae architecture	0.1939836	67	13	1136.331	2994.611
PTS3	HK2852	PTS3X1136umY2995um	Degradation of pre-mRNA by nuclear exosome	0.1919276	67	13	1136.331	2994.611
Mac	HK2852	MacX95umY1685um	Classical complement pathway	0.6328976	93	1	94.69425	1684.8
Mac	HK2852	MacX95umY1685um	Common gamma chain family receptor signaling	0.5131024	93	1	94.69425	1684.8
Mac	HK2852	MacX95umY1685um	Smooth muscle thin myofilament organization	0.4055828	93	1	94.69425	1684.8
Mac	HK2852	MacX95umY1685um	Non-kynurenine niacin metabolism	0.3908133	93	1	94.69425	1684.8
Mac	HK2852	MacX95umY1685um	Non-vesicular intracellular fatty acid transport	0.3698795	93	1	94.69425	1684.8
Mac	HK2852	MacX95umY1685um	Fibrinolysis	0.3499838	93	1	94.69425	1684.8
Mac	HK2852	MacX95umY1685um	Activation of pro-MMPs	0.3459291	93	1	94.69425	1684.8
Mac	HK2852	MacX95umY1685um	Initiation of phagocytosis of microorganism via non-opsonic receptors	0.3456372	93	1	94.69425	1684.8
Mac	HK2852	MacX95umY1685um	C-type lectin receptor signaling	0.3303908	93	1	94.69425	1684.8
Mac	HK2852	MacX95umY1685um	Endogenous control of complement activity	0.3200251	93	1	94.69425	1684.8
Mac	HK2852	MacX95umY1685um	Crosslinking between different cytoskeletal networks and nuclear envelope components	0.2974934	93	1	94.69425	1684.8
Mac	HK2852	MacX95umY1685um	Proteolysis of proteoglycans	0.2916824	93	1	94.69425	1684.8
Mac	HK2852	MacX95umY1685um	Smooth muscle thick myofilament organization and regulation	0.2913999	93	1	94.69425	1684.8
Mac	HK2852	MacX95umY1685um	Immunglobulin dynamics	0.2810852	93	1	94.69425	1684.8
Mac	HK2852	MacX95umY1685um	Synthesis of secreted WNT signaling modulators	0.2810241	93	1	94.69425	1684.8
Mac	HK2852	MacX95umY1685um	Inflammasome assembly and initiation of proinflammtory response	0.2760542	93	1	94.69425	1684.8
Mac	HK2852	MacX95umY1685um	Striated muscle thin myofilament organization	0.2723164	93	1	94.69425	1684.8
Mac	HK2852	MacX95umY1685um	Conversion of VLDL into IDL and LDL	0.2690279	93	1	94.69425	1684.8
Mac	HK2852	MacX95umY1685um	Proteolysis of elastic fibers	0.2549252	93	1	94.69425	1684.8
Mac	HK2852	MacX95umY1685um	Proteolysis of matricellular proteins	0.2549252	93	1	94.69425	1684.8
Mac	HK2852	MacX95umY1685um	Cardiomyocyte action potential plateau maintenance and repolarization	0.2524796	93	1	94.69425	1684.8
Mac	HK2852	MacX95umY1685um	Quiescence- and senescence-associated cell cycle arrest	0.2466901	93	1	94.69425	1684.8
Mac	HK2852	MacX95umY1685um	Biosynthesis of fibril-forming collagen	0.2458255	93	1	94.69425	1684.8
Mac	HK2852	MacX95umY1685um	Transcriptional control of myofibrillogenesis	0.2344005	93	1	94.69425	1684.8
Mac	HK2852	MacX95umY1685um	Interaction of integrin with complement and coagulation factors	0.2243566	93	1	94.69425	1684.8
Mac	HK2852	MacX95umY1685um	Scavenger receptor-mediated initiation of cargo uptake	0.2233247	93	1	94.69425	1684.8
Mac	HK2852	MacX95umY1685um	Hemidesmosome organization	0.2084118	93	1	94.69425	1684.8
Mac	HK2852	MacX95umY1685um	Endothelial support of leukocyte rolling and transmigration	0.2054617	93	1	94.69425	1684.8
Mac	HK2852	MacX95umY1685um	Proteolysis of basement membrane	0.1984247	93	1	94.69425	1684.8
Mac	HK2852	MacX95umY1685um	gp130 receptor signaling	0.1981168	93	1	94.69425	1684.8
IC	HK2852	ICX2umY2839um	Epithelial intermediate filament dynamics	0.4952919	70	0	1.515108	2838.555
IC	HK2852	ICX2umY2839um	Smooth muscle thick myofilament organization and regulation	0.4758318	70	0	1.515108	2838.555
IC	HK2852	ICX2umY2839um	Contractile ring assembly and constriction	0.3735194	70	0	1.515108	2838.555
IC	HK2852	ICX2umY2839um	Syndecan receptor signaling	0.372741	70	0	1.515108	2838.555
IC	HK2852	ICX2umY2839um	Integrin-basement membrane interaction and signaling	0.3610692	70	0	1.515108	2838.555
IC	HK2852	ICX2umY2839um	Smooth muscle thin myofilament organization	0.3356469	70	0	1.515108	2838.555
IC	HK2852	ICX2umY2839um	Integrin costamere-mediated coupling between cytoskeleton and ECM	0.3351276	70	0	1.515108	2838.555
IC	HK2852	ICX2umY2839um	Integrin-extracellular matrix interaction and signaling	0.3345199	70	0	1.515108	2838.555
IC	HK2852	ICX2umY2839um	Activation of pro-MMPs	0.3153034	70	0	1.515108	2838.555
IC	HK2852	ICX2umY2839um	Actin filament bundling and crosslinking	0.2997003	70	0	1.515108	2838.555
IC	HK2852	ICX2umY2839um	DNA damage-induced G1-S arrest	0.2994168	70	0	1.515108	2838.555
IC	HK2852	ICX2umY2839um	Endogenous control of complement activity	0.2911488	70	0	1.515108	2838.555
IC	HK2852	ICX2umY2839um	Basement membrane attachment to cell surface	0.2897677	70	0	1.515108	2838.555
IC	HK2852	ICX2umY2839um	Channel-mediated water transmembrane movement	0.2809793	70	0	1.515108	2838.555
IC	HK2852	ICX2umY2839um	Actin biosynthesis and recycling	0.2780708	70	0	1.515108	2838.555
IC	HK2852	ICX2umY2839um	Carrier-mediated zinc transmembrane transport	0.2680927	70	0	1.515108	2838.555
IC	HK2852	ICX2umY2839um	Z-disc organization	0.2602002	70	0	1.515108	2838.555
IC	HK2852	ICX2umY2839um	Actin filament severing and depolymerization	0.2555842	70	0	1.515108	2838.555
IC	HK2852	ICX2umY2839um	Microtubule crosslinking and bundling	0.251506	70	0	1.515108	2838.555
IC	HK2852	ICX2umY2839um	Interaction of integrin with complement and coagulation factors	0.2489642	70	0	1.515108	2838.555
IC	HK2852	ICX2umY2839um	Actin filament capping	0.2465105	70	0	1.515108	2838.555
IC	HK2852	ICX2umY2839um	Striated muscle thin myofilament organization	0.2440678	70	0	1.515108	2838.555
IC	HK2852	ICX2umY2839um	Heparin and heparan sulfate chain biosynthesis	0.2424745	70	0	1.515108	2838.555
IC	HK2852	ICX2umY2839um	U4-U6-U5 tri-snRNP recruitment and pre-catalytic spliceosome assembly	0.2415787	70	0	1.515108	2838.555
IC	HK2852	ICX2umY2839um	Cortical cytoskeleton dynamics	0.2412364	70	0	1.515108	2838.555
IC	HK2852	ICX2umY2839um	Vesicle fusion with cis-Golgi	0.2314566	70	0	1.515108	2838.555
IC	HK2852	ICX2umY2839um	Lipid raft dynamics	0.2282269	70	0	1.515108	2838.555
IC	HK2852	ICX2umY2839um	Regulation of microtubule nucleation and stabilization at Golgi	0.2251225	70	0	1.515108	2838.555
IC	HK2852	ICX2umY2839um	Biosynthesis of fibril-forming collagen	0.2190835	70	0	1.515108	2838.555
IC	HK2852	ICX2umY2839um	Proteolysis of proteoglycans	0.2158318	70	0	1.515108	2838.555
iPT	HK2852	iPTX1743umY3851um	Gap junction organization	0.3914157	50	20	1743.132	3851.405
iPT	HK2852	iPTX1743umY3851um	Non-kynurenine niacin metabolism	0.3599398	50	20	1743.132	3851.405
iPT	HK2852	iPTX1743umY3851um	Coagulation cascade	0.3429846	50	20	1743.132	3851.405
iPT	HK2852	iPTX1743umY3851um	Endoplasmic reticulum-golgi contact site formation	0.3049699	50	20	1743.132	3851.405
iPT	HK2852	iPTX1743umY3851um	Common gamma chain family receptor signaling	0.2974398	50	20	1743.132	3851.405
iPT	HK2852	iPTX1743umY3851um	Bridge-mediated phospholipid transfer at organelle contact sites	0.2964219	50	20	1743.132	3851.405
iPT	HK2852	iPTX1743umY3851um	Superoxide generation by phagocyte NOX2 NADPH oxidase	0.2964219	50	20	1743.132	3851.405
iPT	HK2852	iPTX1743umY3851um	Lysosomal degradation of chondroitin and dermatan sulfate	0.2703313	50	20	1743.132	3851.405
iPT	HK2852	iPTX1743umY3851um	Synthesis of secreted WNT signaling modulators	0.2612952	50	20	1743.132	3851.405
iPT	HK2852	iPTX1743umY3851um	Fibroblast growth factor receptor signaling	0.2575301	50	20	1743.132	3851.405
iPT	HK2852	iPTX1743umY3851um	Mitotic spindle assembly	0.2360535	50	20	1743.132	3851.405
iPT	HK2852	iPTX1743umY3851um	Urea cycle	0.2239458	50	20	1743.132	3851.405
iPT	HK2852	iPTX1743umY3851um	Endoplasmic reticulum-plasma membrane contact site formation	0.2219879	50	20	1743.132	3851.405
iPT	HK2852	iPTX1743umY3851um	Degradation of pre-mRNA by nuclear exosome	0.2188608	50	20	1743.132	3851.405
iPT	HK2852	iPTX1743umY3851um	Intrinsic apoptosis pathway	0.215554	50	20	1743.132	3851.405
iPT	HK2852	iPTX1743umY3851um	Heparin and heparan sulfate chain biosynthesis	0.2087514	50	20	1743.132	3851.405
iPT	HK2852	iPTX1743umY3851um	Pentose phosphate pathway	0.199095	50	20	1743.132	3851.405
iPT	HK2852	iPTX1743umY3851um	Fructose and mannose metabolism	0.1985144	50	20	1743.132	3851.405
iPT	HK2852	iPTX1743umY3851um	Endosomal sorting for retrograde clathrin-independent transport to the TGN	0.1967067	50	20	1743.132	3851.405
iPT	HK2852	iPTX1743umY3851um	Initiation of lipoprotein clearance	0.1966107	50	20	1743.132	3851.405
iPT	HK2852	iPTX1743umY3851um	Channel-mediated water transmembrane movement	0.1966102	50	20	1743.132	3851.405
iPT	HK2852	iPTX1743umY3851um	Phase I biotransformation via flavin-containing monooxygenases	0.1950301	50	20	1743.132	3851.405
iPT	HK2852	iPTX1743umY3851um	Lysosomal degradation of gangliosides to ceramide	0.1896867	50	20	1743.132	3851.405
iPT	HK2852	iPTX1743umY3851um	Collagen fiber crosslinking	0.1893638	50	20	1743.132	3851.405
iPT	HK2852	iPTX1743umY3851um	Mitochondrial import and oxidative decarboxylation of pyruvate	0.1882989	50	20	1743.132	3851.405
iPT	HK2852	iPTX1743umY3851um	Syndecan receptor signaling	0.1862952	50	20	1743.132	3851.405
iPT	HK2852	iPTX1743umY3851um	Cytosolic and nuclear iron-sulfur protein assembly	0.1822708	50	20	1743.132	3851.405
iPT	HK2852	iPTX1743umY3851um	Stimulus-dependent and constitutive channel-mediated calcium entry	0.1778951	50	20	1743.132	3851.405
iPT	HK2852	iPTX1743umY3851um	Carnitine biosynthesis and transmembrane transport	0.1758387	50	20	1743.132	3851.405
iPT	HK2852	iPTX1743umY3851um	TREX-2-mediated nuclear mRNA export	0.1756502	50	20	1743.132	3851.405
PTS3	HK2852	PTS3X1566umY4453um	Phase I biotransformation via alcohol and aldehyde dehydrogenases	0.3577349	38	18	1565.864	4452.902
PTS3	HK2852	PTS3X1566umY4453um	Fructose and mannose metabolism	0.3415868	38	18	1565.864	4452.902
PTS3	HK2852	PTS3X1566umY4453um	Fatty acid omega-oxidation	0.3370482	38	18	1565.864	4452.902
PTS3	HK2852	PTS3X1566umY4453um	Late endosomal, vesicle and autophagosomal tethering to lysosomes	0.3337731	38	18	1565.864	4452.902
PTS3	HK2852	PTS3X1566umY4453um	Acyl CoA hydrolysis	0.3070935	38	18	1565.864	4452.902
PTS3	HK2852	PTS3X1566umY4453um	DNA damage-induced G2-M arrest	0.3052205	38	18	1565.864	4452.902
PTS3	HK2852	PTS3X1566umY4453um	DNA damage-induced G1-S arrest	0.2769125	38	18	1565.864	4452.902
PTS3	HK2852	PTS3X1566umY4453um	m6A methylation and demethylation of mRNA	0.2652856	38	18	1565.864	4452.902
PTS3	HK2852	PTS3X1566umY4453um	TREX-2-mediated nuclear mRNA export	0.2514135	38	18	1565.864	4452.902
PTS3	HK2852	PTS3X1566umY4453um	Mitochondrial translation elongation	0.2449466	38	18	1565.864	4452.902
PTS3	HK2852	PTS3X1566umY4453um	Eukaryotic kinetochore assembly	0.2434305	38	18	1565.864	4452.902
PTS3	HK2852	PTS3X1566umY4453um	Okazaki-fragment maturation and DNA synthesis during NER, MMR, BER and HR	0.2382847	38	18	1565.864	4452.902
PTS3	HK2852	PTS3X1566umY4453um	U1 and U2 snRNP recruitment and pre-spliceosome assembly	0.2375928	38	18	1565.864	4452.902
PTS3	HK2852	PTS3X1566umY4453um	Lysine metabolism	0.2372593	38	18	1565.864	4452.902
PTS3	HK2852	PTS3X1566umY4453um	Rank signaling	0.2365964	38	18	1565.864	4452.902
PTS3	HK2852	PTS3X1566umY4453um	Branched tryptophan-kynurenine pathway producing NAD and diverse metabolites	0.2329331	38	18	1565.864	4452.902
PTS3	HK2852	PTS3X1566umY4453um	Fibrinolysis	0.2184304	38	18	1565.864	4452.902
PTS3	HK2852	PTS3X1566umY4453um	Early endocytic vesicle and endosome tethering	0.216608	38	18	1565.864	4452.902
PTS3	HK2852	PTS3X1566umY4453um	Eukaryotic motile axoneme organization	0.2158238	38	18	1565.864	4452.902
PTS3	HK2852	PTS3X1566umY4453um	Fusion of late endosomes with lysosomes	0.2148511	38	18	1565.864	4452.902
PTS3	HK2852	PTS3X1566umY4453um	Mitochondrial fusion	0.2139089	38	18	1565.864	4452.902
PTS3	HK2852	PTS3X1566umY4453um	Catabolism of branched-chain amino acids	0.2129095	38	18	1565.864	4452.902
PTS3	HK2852	PTS3X1566umY4453um	Fatty acid activation	0.2032933	38	18	1565.864	4452.902
PTS3	HK2852	PTS3X1566umY4453um	mRNA storage, translational repression and degradation by cytosolic processing bodies	0.2016585	38	18	1565.864	4452.902
PTS3	HK2852	PTS3X1566umY4453um	Syndecan receptor signaling	0.1983434	38	18	1565.864	4452.902
PTS3	HK2852	PTS3X1566umY4453um	Z-disc organization	0.193347	38	18	1565.864	4452.902
PTS3	HK2852	PTS3X1566umY4453um	Nodal growth differentiation factor receptor signaling	0.1925926	38	18	1565.864	4452.902
PTS3	HK2852	PTS3X1566umY4453um	Initiation of lipoprotein clearance	0.1900804	38	18	1565.864	4452.902
PTS3	HK2852	PTS3X1566umY4453um	Cofactor-mediated transcriptional regulation of multiple nuclear receptors	0.1894379	38	18	1565.864	4452.902
PTS3	HK2852	PTS3X1566umY4453um	Catecholamine metabolism	0.189006	38	18	1565.864	4452.902
PTS3	HK2852	PTS3X4817umY704um	Generation of electrochemical gradients by Na-K-ATPase	0.3981342	113	55	4816.528	703.7677
PTS3	HK2852	PTS3X4817umY704um	Non-vesicular intracellular fatty acid transport	0.3682229	113	55	4816.528	703.7677
PTS3	HK2852	PTS3X4817umY704um	Cellular urate import and export	0.3578272	113	55	4816.528	703.7677
PTS3	HK2852	PTS3X4817umY704um	Nuclear intermediate filaments	0.3527935	113	55	4816.528	703.7677
PTS3	HK2852	PTS3X4817umY704um	Fibroblast growth factor receptor signaling	0.339759	113	55	4816.528	703.7677
PTS3	HK2852	PTS3X4817umY704um	Basement membrane attachment to cell surface	0.335091	113	55	4816.528	703.7677
PTS3	HK2852	PTS3X4817umY704um	Vesicle tethering at cis-Golgi	0.322741	113	55	4816.528	703.7677
PTS3	HK2852	PTS3X4817umY704um	Fatty acid elongation	0.3215362	113	55	4816.528	703.7677
PTS3	HK2852	PTS3X4817umY704um	Synthesis of secreted WNT signaling modulators	0.3114458	113	55	4816.528	703.7677
PTS3	HK2852	PTS3X4817umY704um	Centrosomal subdistal appendage organization for microtubule anchoring	0.3015694	113	55	4816.528	703.7677
PTS3	HK2852	PTS3X4817umY704um	Inhibition of fibrinolysis	0.2951663	113	55	4816.528	703.7677
PTS3	HK2852	PTS3X4817umY704um	Carrier-mediated zinc transmembrane transport	0.2927818	113	55	4816.528	703.7677
PTS3	HK2852	PTS3X4817umY704um	Upstream regulation of contractile ring	0.2704819	113	55	4816.528	703.7677
PTS3	HK2852	PTS3X4817umY704um	Synthesis of secreted semaphorins	0.2697289	113	55	4816.528	703.7677
PTS3	HK2852	PTS3X4817umY704um	Tubulin actylation and deacetylation	0.2671687	113	55	4816.528	703.7677
PTS3	HK2852	PTS3X4817umY704um	Neuregulin receptor signaling	0.2596359	113	55	4816.528	703.7677
PTS3	HK2852	PTS3X4817umY704um	Rank signaling	0.2545181	113	55	4816.528	703.7677
PTS3	HK2852	PTS3X4817umY704um	Cytosolic Sm core assembly onto U snRNAs	0.2500668	113	55	4816.528	703.7677
PTS3	HK2852	PTS3X4817umY704um	Vesicle fusion with cis-Golgi	0.2429756	113	55	4816.528	703.7677
PTS3	HK2852	PTS3X4817umY704um	Epithelial intermediate filament dynamics	0.2321406	113	55	4816.528	703.7677
PTS3	HK2852	PTS3X4817umY704um	Malate aspartate shuttle	0.2295181	113	55	4816.528	703.7677
PTS3	HK2852	PTS3X4817umY704um	Induction of ER-phagy	0.2272499	113	55	4816.528	703.7677
PTS3	HK2852	PTS3X4817umY704um	Pre-mRNA 3-end-cleavage and polyadenylation	0.2218753	113	55	4816.528	703.7677
PTS3	HK2852	PTS3X4817umY704um	Classical non-homologous end joining DSB repair	0.2204451	113	55	4816.528	703.7677
PTS3	HK2852	PTS3X4817umY704um	Single strand annealing DSB repair	0.2159543	113	55	4816.528	703.7677
PTS3	HK2852	PTS3X4817umY704um	Notch ligand presentation	0.2149404	113	55	4816.528	703.7677
PTS3	HK2852	PTS3X4817umY704um	Carrier-mediated potassium transmembrane transport	0.2103916	113	55	4816.528	703.7677
PTS3	HK2852	PTS3X4817umY704um	Stress fiber assembly, organization and upstream regulation	0.2096896	113	55	4816.528	703.7677
PTS3	HK2852	PTS3X4817umY704um	Citric acid cycle	0.2091991	113	55	4816.528	703.7677
PTS3	HK2852	PTS3X4817umY704um	Cardiomyocyte action potential plateau maintenance and repolarization	0.2041431	113	55	4816.528	703.7677
PTS3	HK2852	PTS3X1314umY2393um	U1 and U2 snRNP recruitment and pre-spliceosome assembly	0.368608	79	15	1313.599	2393.113
PTS3	HK2852	PTS3X1314umY2393um	Sphingomyelin biosynthesis from ceramide	0.3593374	79	15	1313.599	2393.113
PTS3	HK2852	PTS3X1314umY2393um	Bile acid synthesis from cholesterol	0.3399875	79	15	1313.599	2393.113
PTS3	HK2852	PTS3X1314umY2393um	Intercellular bridge and midbody assembly and organization	0.3271219	79	15	1313.599	2393.113
PTS3	HK2852	PTS3X1314umY2393um	Insulin-like growth factor receptor signaling	0.2981928	79	15	1313.599	2393.113
PTS3	HK2852	PTS3X1314umY2393um	Proline metabolism	0.2941265	79	15	1313.599	2393.113
PTS3	HK2852	PTS3X1314umY2393um	Phase II biotransformation via glucuronidation	0.2866832	79	15	1313.599	2393.113
PTS3	HK2852	PTS3X1314umY2393um	Pre-mRNA capping	0.2829819	79	15	1313.599	2393.113
PTS3	HK2852	PTS3X1314umY2393um	Non-vesicular intracellular fatty acid transport	0.276506	79	15	1313.599	2393.113
PTS3	HK2852	PTS3X1314umY2393um	Early endocytic vesicle and endosome tethering	0.2722474	79	15	1313.599	2393.113
PTS3	HK2852	PTS3X1314umY2393um	Adrenergic receptor signaling	0.2590082	79	15	1313.599	2393.113
PTS3	HK2852	PTS3X1314umY2393um	Integrin-basement membrane interaction and signaling	0.2517178	79	15	1313.599	2393.113
PTS3	HK2852	PTS3X1314umY2393um	Microtubule depolymerization, severing and catastrophe	0.2483956	79	15	1313.599	2393.113
PTS3	HK2852	PTS3X1314umY2393um	gamma-tubulin ring complex-mediated microtubule nucleation	0.2390649	79	15	1313.599	2393.113
PTS3	HK2852	PTS3X1314umY2393um	Mismatch repair	0.2360535	79	15	1313.599	2393.113
PTS3	HK2852	PTS3X1314umY2393um	Microtubule-based anterograde organelle and vesicle transport	0.2198455	79	15	1313.599	2393.113
PTS3	HK2852	PTS3X1314umY2393um	Protein palmitoylation	0.2191594	79	15	1313.599	2393.113
PTS3	HK2852	PTS3X1314umY2393um	Desmosome organization	0.2175643	79	15	1313.599	2393.113
PTS3	HK2852	PTS3X1314umY2393um	Intercellular bridge abscission	0.2163831	79	15	1313.599	2393.113
PTS3	HK2852	PTS3X1314umY2393um	Degradation of deadenylated mRNA by cytosolic exosome	0.2150257	79	15	1313.599	2393.113
PTS3	HK2852	PTS3X1314umY2393um	Kinetochore-microtubule attachment	0.2146141	79	15	1313.599	2393.113
PTS3	HK2852	PTS3X1314umY2393um	Fatty acid activation	0.2041166	79	15	1313.599	2393.113
PTS3	HK2852	PTS3X1314umY2393um	Lysosomal degradation of chondroitin and dermatan sulfate	0.2025602	79	15	1313.599	2393.113
PTS3	HK2852	PTS3X1314umY2393um	Tetraspanin-enriched microdomain dynamics	0.1877179	79	15	1313.599	2393.113
PTS3	HK2852	PTS3X1314umY2393um	Integrin costamere-mediated coupling between cytoskeleton and ECM	0.1859188	79	15	1313.599	2393.113
PTS3	HK2852	PTS3X1314umY2393um	Phase I biotransformation via alcohol and aldehyde dehydrogenases	0.1858112	79	15	1313.599	2393.113
PTS3	HK2852	PTS3X1314umY2393um	Insulin receptor signaling	0.1853562	79	15	1313.599	2393.113
PTS3	HK2852	PTS3X1314umY2393um	Gap junction organization	0.184488	79	15	1313.599	2393.113
PTS3	HK2852	PTS3X1314umY2393um	Phenylalanine and tyrosine degradation pathway	0.1825301	79	15	1313.599	2393.113
PTS3	HK2852	PTS3X1314umY2393um	Nucleosome assembly	0.182489	79	15	1313.599	2393.113
GSStromal	HK2852	GSStromalX355umY2037um	Epithelial intermediate filament dynamics	0.4842436	86	4	354.5353	2037.063
GSStromal	HK2852	GSStromalX355umY2037um	Generation of electrochemical gradients by Na-K-ATPase	0.3578967	86	4	354.5353	2037.063
GSStromal	HK2852	GSStromalX355umY2037um	NADPH-independent ROS detoxification	0.3048193	86	4	354.5353	2037.063
GSStromal	HK2852	GSStromalX355umY2037um	Initiation of phagocytosis of microorganism via non-opsonic receptors	0.3016949	86	4	354.5353	2037.063
GSStromal	HK2852	GSStromalX355umY2037um	Carrier-mediated zinc transmembrane transport	0.2935356	86	4	354.5353	2037.063
GSStromal	HK2852	GSStromalX355umY2037um	Biogenesis of mitochondrial-derived vesicles	0.293242	86	4	354.5353	2037.063
GSStromal	HK2852	GSStromalX355umY2037um	Intercellular bridge abscission	0.2728794	86	4	354.5353	2037.063
GSStromal	HK2852	GSStromalX355umY2037um	Endosomal sorting for retrograde clathrin-independent transport to the TGN	0.2679932	86	4	354.5353	2037.063
GSStromal	HK2852	GSStromalX355umY2037um	Cardiomyocyte action potential plateau maintenance and repolarization	0.2626491	86	4	354.5353	2037.063
GSStromal	HK2852	GSStromalX355umY2037um	Mitochondrial fatty acid synthesis	0.2585844	86	4	354.5353	2037.063
GSStromal	HK2852	GSStromalX355umY2037um	Quiescence- and senescence-associated cell cycle arrest	0.2579186	86	4	354.5353	2037.063
GSStromal	HK2852	GSStromalX355umY2037um	U5 snRNP-selective component synthesis	0.2529874	86	4	354.5353	2037.063
GSStromal	HK2852	GSStromalX355umY2037um	Cardiomyocyte pacemaker current generation	0.2470766	86	4	354.5353	2037.063
GSStromal	HK2852	GSStromalX355umY2037um	Initiation of phagocytosis of apoptotic cells	0.2452359	86	4	354.5353	2037.063
GSStromal	HK2852	GSStromalX355umY2037um	Notch ligand presentation	0.239548	86	4	354.5353	2037.063
GSStromal	HK2852	GSStromalX355umY2037um	Classical complement pathway	0.2347914	86	4	354.5353	2037.063
GSStromal	HK2852	GSStromalX355umY2037um	Regulation of pre-mRNA processing by hnRNPs	0.2344973	86	4	354.5353	2037.063
GSStromal	HK2852	GSStromalX355umY2037um	Endoplasmic reticulum tubulus maintenance	0.2267257	86	4	354.5353	2037.063
GSStromal	HK2852	GSStromalX355umY2037um	Inward rectifier potassium flux	0.2257376	86	4	354.5353	2037.063
GSStromal	HK2852	GSStromalX355umY2037um	Calcineurin-NFAT signaling pathway	0.225311	86	4	354.5353	2037.063
GSStromal	HK2852	GSStromalX355umY2037um	Exosome secretion	0.2186457	86	4	354.5353	2037.063
GSStromal	HK2852	GSStromalX355umY2037um	Vesicle biogenesis at cis-Golgi	0.2179286	86	4	354.5353	2037.063
GSStromal	HK2852	GSStromalX355umY2037um	Initiation of lipoprotein clearance	0.2131254	86	4	354.5353	2037.063
GSStromal	HK2852	GSStromalX355umY2037um	Fibrinolysis	0.2111099	86	4	354.5353	2037.063
GSStromal	HK2852	GSStromalX355umY2037um	Nodal growth differentiation factor receptor signaling	0.2101695	86	4	354.5353	2037.063
GSStromal	HK2852	GSStromalX355umY2037um	Lipid raft dynamics	0.207342	86	4	354.5353	2037.063
GSStromal	HK2852	GSStromalX355umY2037um	Scavenger receptor-mediated initiation of cargo uptake	0.2033906	86	4	354.5353	2037.063
GSStromal	HK2852	GSStromalX355umY2037um	Stimulus-dependent and constitutive channel-mediated calcium entry	0.2032441	86	4	354.5353	2037.063
GSStromal	HK2852	GSStromalX355umY2037um	mRNA storage, translational repression and degradation by cytosolic processing bodies	0.2015643	86	4	354.5353	2037.063
GSStromal	HK2852	GSStromalX355umY2037um	Hemidesmosome organization	0.197489	86	4	354.5353	2037.063
iPT	HK2852	iPTX1567umY4051um	Inflammasome assembly and initiation of proinflammtory response	0.4605422	46	18	1567.379	4051.399
iPT	HK2852	iPTX1567umY4051um	Catecholamine metabolism	0.4042169	46	18	1567.379	4051.399
iPT	HK2852	iPTX1567umY4051um	Phase I biotransformation via alcohol and aldehyde dehydrogenases	0.3840026	46	18	1567.379	4051.399
iPT	HK2852	iPTX1567umY4051um	Lysosomal degradation of chondroitin and dermatan sulfate	0.3545181	46	18	1567.379	4051.399
iPT	HK2852	iPTX1567umY4051um	Activation of pro-MMPs	0.3429137	46	18	1567.379	4051.399
iPT	HK2852	iPTX1567umY4051um	Non-vesicular intracellular fatty acid transport	0.3167169	46	18	1567.379	4051.399
iPT	HK2852	iPTX1567umY4051um	Carrier-mediated zinc transmembrane transport	0.3153977	46	18	1567.379	4051.399
iPT	HK2852	iPTX1567umY4051um	Mitoribosome assembly and maturation	0.3018072	46	18	1567.379	4051.399
iPT	HK2852	iPTX1567umY4051um	Microvillus assembly and organization	0.2832247	46	18	1567.379	4051.399
iPT	HK2852	iPTX1567umY4051um	Bile acid synthesis from cholesterol	0.281607	46	18	1567.379	4051.399
iPT	HK2852	iPTX1567umY4051um	Classical complement pathway	0.2759343	46	18	1567.379	4051.399
iPT	HK2852	iPTX1567umY4051um	Non-vesicular ceramide transport	0.2707831	46	18	1567.379	4051.399
iPT	HK2852	iPTX1567umY4051um	Plasmalogen biosynthesis	0.2700565	46	18	1567.379	4051.399
iPT	HK2852	iPTX1567umY4051um	Microtubule glutamylation and deglutamylation	0.2681732	46	18	1567.379	4051.399
iPT	HK2852	iPTX1567umY4051um	Inhibition of fibrinolysis	0.2636535	46	18	1567.379	4051.399
iPT	HK2852	iPTX1567umY4051um	Procollagen processing in the ER	0.2611027	46	18	1567.379	4051.399
iPT	HK2852	iPTX1567umY4051um	Phase I biotransformation via flavin-containing monooxygenases	0.2588855	46	18	1567.379	4051.399
iPT	HK2852	iPTX1567umY4051um	Interleukin 1 receptor signaling	0.2561205	46	18	1567.379	4051.399
iPT	HK2852	iPTX1567umY4051um	Mitochondrial ATP-synthesis coupled to proton gradient	0.2545615	46	18	1567.379	4051.399
iPT	HK2852	iPTX1567umY4051um	Phosphoglyceride remodelling via Lands cycle	0.254429	46	18	1567.379	4051.399
iPT	HK2852	iPTX1567umY4051um	Regulation of G-protein signaling by beta and gamma subunits	0.2427009	46	18	1567.379	4051.399
iPT	HK2852	iPTX1567umY4051um	HIF-1 receptor signaling pathway	0.2376249	46	18	1567.379	4051.399
iPT	HK2852	iPTX1567umY4051um	PC, PE, PS and PI biosynthesis	0.2368148	46	18	1567.379	4051.399
iPT	HK2852	iPTX1567umY4051um	Malate aspartate shuttle	0.2311747	46	18	1567.379	4051.399
iPT	HK2852	iPTX1567umY4051um	Microtubule crosslinking and bundling	0.2296687	46	18	1567.379	4051.399
iPT	HK2852	iPTX1567umY4051um	Lectin complement pathway	0.2293035	46	18	1567.379	4051.399
iPT	HK2852	iPTX1567umY4051um	Lysosomal degradation of gangliosides to ceramide	0.2270427	46	18	1567.379	4051.399
iPT	HK2852	iPTX1567umY4051um	Roundabout signaling	0.2264909	46	18	1567.379	4051.399
iPT	HK2852	iPTX1567umY4051um	gamma-tubulin ring complex-mediated microtubule nucleation	0.2262443	46	18	1567.379	4051.399
iPT	HK2852	iPTX1567umY4051um	Exosome secretion	0.2201529	46	18	1567.379	4051.399
Fib	HK2852	FibX4020umY2657um	Immunglobulin dynamics	0.4088707	74	46	4020.339	2657.5
Fib	HK2852	FibX4020umY2657um	Interleukin 1 receptor signaling	0.3861896	74	46	4020.339	2657.5
Fib	HK2852	FibX4020umY2657um	Immunoproteasome organization	0.3413685	74	46	4020.339	2657.5
Fib	HK2852	FibX4020umY2657um	Precursor protein cleavage during biosynthetic-secretory pathway	0.3212349	74	46	4020.339	2657.5
Fib	HK2852	FibX4020umY2657um	Initiation of miRNA- and siRNA-mediated mRNA silencing	0.3006042	74	46	4020.339	2657.5
Fib	HK2852	FibX4020umY2657um	Nonsense-mediated mRNA decay pathway	0.2928302	74	46	4020.339	2657.5
Fib	HK2852	FibX4020umY2657um	Inositol metabolism and transport	0.2906144	74	46	4020.339	2657.5
Fib	HK2852	FibX4020umY2657um	Non-kynurenine niacin metabolism	0.285994	74	46	4020.339	2657.5
Fib	HK2852	FibX4020umY2657um	Classical complement pathway	0.2755991	74	46	4020.339	2657.5
Fib	HK2852	FibX4020umY2657um	Cytosolic Dicer-mediated microRNA and endogenous siRNA processing	0.2590082	74	46	4020.339	2657.5
Fib	HK2852	FibX4020umY2657um	Condensin-mediated chromosome condensation	0.2325331	74	46	4020.339	2657.5
Fib	HK2852	FibX4020umY2657um	Inflammasome assembly and initiation of proinflammtory response	0.2325301	74	46	4020.339	2657.5
Fib	HK2852	FibX4020umY2657um	Voltage-gated potassium flux	0.2306823	74	46	4020.339	2657.5
Fib	HK2852	FibX4020umY2657um	LINC complex-mediated nuclear-cytoskeletal coupling	0.2276887	74	46	4020.339	2657.5
Fib	HK2852	FibX4020umY2657um	Inhibition of fibrinolysis	0.2252354	74	46	4020.339	2657.5
Fib	HK2852	FibX4020umY2657um	NFkB signaling pathway	0.2249973	74	46	4020.339	2657.5
Fib	HK2852	FibX4020umY2657um	Dystrophin or utrophin complex-mediated coupling between cytoskeleton and ECM	0.2202605	74	46	4020.339	2657.5
Fib	HK2852	FibX4020umY2657um	Sister chromatid cohesion	0.2182885	74	46	4020.339	2657.5
Fib	HK2852	FibX4020umY2657um	Initiation of RNA polymerase III-mediated 5S rRNA and tRNA transcription	0.2179998	74	46	4020.339	2657.5
Fib	HK2852	FibX4020umY2657um	Glycerol-3-phosphate pathway	0.2131793	74	46	4020.339	2657.5
Fib	HK2852	FibX4020umY2657um	Endoplasmic reticulum tubulus maintenance	0.2092396	74	46	4020.339	2657.5
Fib	HK2852	FibX4020umY2657um	C-type lectin receptor signaling	0.2077726	74	46	4020.339	2657.5
Fib	HK2852	FibX4020umY2657um	NOD-like receptor signaling	0.2062655	74	46	4020.339	2657.5
Fib	HK2852	FibX4020umY2657um	Synthesis of secreted WNT signaling modulators	0.2001506	74	46	4020.339	2657.5
Fib	HK2852	FibX4020umY2657um	Cellular uptake and export of free and transferrin-bound iron	0.1939096	74	46	4020.339	2657.5
Fib	HK2852	FibX4020umY2657um	TREX-2-mediated nuclear mRNA export	0.1906333	74	46	4020.339	2657.5
Fib	HK2852	FibX4020umY2657um	TREX-mediated coupling of splicing and mRNA export	0.1886246	74	46	4020.339	2657.5
Fib	HK2852	FibX4020umY2657um	Actin filament branching	0.1881516	74	46	4020.339	2657.5
Fib	HK2852	FibX4020umY2657um	Heparin and heparan sulfate chain biosynthesis	0.1854395	74	46	4020.339	2657.5
Fib	HK2852	FibX4020umY2657um	Purine biosynthesis and salvage	0.1850613	74	46	4020.339	2657.5
Podo	HK2852	PodoX3937umY1904um	U5 snRNP-selective component synthesis	0.4203897	89	45	3937.008	1904.491
Podo	HK2852	PodoX3937umY1904um	Basement membrane attachment to cell surface	0.3113622	89	45	3937.008	1904.491
Podo	HK2852	PodoX3937umY1904um	Proton-coupled late endosomal and lysosomal transmembrane transport	0.2903614	89	45	3937.008	1904.491
Podo	HK2852	PodoX3937umY1904um	Pre-mRNA 3-end-cleavage and polyadenylation	0.2835612	89	45	3937.008	1904.491
Podo	HK2852	PodoX3937umY1904um	Pre-mRNA capping	0.2817771	89	45	3937.008	1904.491
Podo	HK2852	PodoX3937umY1904um	U4-U6-U5 tri-snRNP recruitment and pre-catalytic spliceosome assembly	0.2611027	89	45	3937.008	1904.491
Podo	HK2852	PodoX3937umY1904um	Tubulin actylation and deacetylation	0.2563253	89	45	3937.008	1904.491
Podo	HK2852	PodoX3937umY1904um	Glycerol-3-phosphate pathway	0.2531707	89	45	3937.008	1904.491
Podo	HK2852	PodoX3937umY1904um	Mitochondrial translation termination	0.2521084	89	45	3937.008	1904.491
Podo	HK2852	PodoX3937umY1904um	Microtubule glutamylation and deglutamylation	0.2519774	89	45	3937.008	1904.491
Podo	HK2852	PodoX3937umY1904um	Endoplasmic reticulum-endosome and lysosome contact site formation	0.2490248	89	45	3937.008	1904.491
Podo	HK2852	PodoX3937umY1904um	Vesicle biogenesis at ER membrane	0.2334418	89	45	3937.008	1904.491
Podo	HK2852	PodoX3937umY1904um	Intercellular bridge and midbody assembly and organization	0.2271596	89	45	3937.008	1904.491
Podo	HK2852	PodoX3937umY1904um	gp130 receptor signaling	0.2173258	89	45	3937.008	1904.491
Podo	HK2852	PodoX3937umY1904um	Initiation of phagocytosis via complement receptors	0.2126506	89	45	3937.008	1904.491
Podo	HK2852	PodoX3937umY1904um	GPI-anchor synthesis and attachment to protein	0.2051476	89	45	3937.008	1904.491
Podo	HK2852	PodoX3937umY1904um	Plasmalogen biosynthesis	0.2048964	89	45	3937.008	1904.491
Podo	HK2852	PodoX3937umY1904um	Regulation of proteasomal proteolysis by signalosome	0.202363	89	45	3937.008	1904.491
Podo	HK2852	PodoX3937umY1904um	Smooth muscle thick myofilament organization and regulation	0.2021343	89	45	3937.008	1904.491
Podo	HK2852	PodoX3937umY1904um	Fibrinolysis	0.2015287	89	45	3937.008	1904.491
Podo	HK2852	PodoX3937umY1904um	Phospholipid translocation from outer to inner membrane leaflets	0.2013967	89	45	3937.008	1904.491
Podo	HK2852	PodoX3937umY1904um	mRNA storage, translational repression and degradation by cytosolic processing bodies	0.200245	89	45	3937.008	1904.491
Podo	HK2852	PodoX3937umY1904um	Carrier-mediated zinc transmembrane transport	0.1977949	89	45	3937.008	1904.491
Podo	HK2852	PodoX3937umY1904um	Crosslinking between different cytoskeletal networks and nuclear envelope components	0.1962872	89	45	3937.008	1904.491
Podo	HK2852	PodoX3937umY1904um	Endosomal sorting for retrograde clathrin-independent transport to the TGN	0.1934134	89	45	3937.008	1904.491
Podo	HK2852	PodoX3937umY1904um	Antigen presentation via MHC class I molecules	0.1917012	89	45	3937.008	1904.491
Podo	HK2852	PodoX3937umY1904um	Endogenous control of complement activity	0.191086	89	45	3937.008	1904.491
Podo	HK2852	PodoX3937umY1904um	Protein farnesylation and geranylgeranylation	0.1890313	89	45	3937.008	1904.491
Podo	HK2852	PodoX3937umY1904um	Proteasome assembly	0.1865964	89	45	3937.008	1904.491
Podo	HK2852	PodoX3937umY1904um	Induction of ER-phagy	0.1835931	89	45	3937.008	1904.491
Fib	HK2852	FibX2789umY4459um	Lipid raft dynamics	0.3959522	38	32	2788.556	4458.963
Fib	HK2852	FibX2789umY4459um	Immunglobulin dynamics	0.3651631	38	32	2788.556	4458.963
Fib	HK2852	FibX2789umY4459um	Common gamma chain family receptor signaling	0.3353916	38	32	2788.556	4458.963
Fib	HK2852	FibX2789umY4459um	gp130 receptor signaling	0.3162586	38	32	2788.556	4458.963
Fib	HK2852	FibX2789umY4459um	Transcription by RNA polymerase II	0.3147392	38	32	2788.556	4458.963
Fib	HK2852	FibX2789umY4459um	U5 snRNP-selective component synthesis	0.2829153	38	32	2788.556	4458.963
Fib	HK2852	FibX2789umY4459um	Carnitine shuttle	0.2716886	38	32	2788.556	4458.963
Fib	HK2852	FibX2789umY4459um	MICOS-dependent maintenance of mitochondrial cristae architecture	0.2713256	38	32	2788.556	4458.963
Fib	HK2852	FibX2789umY4459um	Fatty acid elongation	0.260994	38	32	2788.556	4458.963
Fib	HK2852	FibX2789umY4459um	Induction of lysophagy	0.2589084	38	32	2788.556	4458.963
Fib	HK2852	FibX2789umY4459um	Cytosolic Dicer-mediated microRNA and endogenous siRNA processing	0.2503453	38	32	2788.556	4458.963
Fib	HK2852	FibX2789umY4459um	GPCR desensitization and endocytic adaptor recruitment	0.2501884	38	32	2788.556	4458.963
Fib	HK2852	FibX2789umY4459um	Mitochondrial fusion	0.2398536	38	32	2788.556	4458.963
Fib	HK2852	FibX2789umY4459um	Proton-coupled late endosomal and lysosomal transmembrane transport	0.2269578	38	32	2788.556	4458.963
Fib	HK2852	FibX2789umY4459um	LINC complex-mediated nuclear-cytoskeletal coupling	0.2229519	38	32	2788.556	4458.963
Fib	HK2852	FibX2789umY4459um	Classical non-homologous end joining DSB repair	0.2209732	38	32	2788.556	4458.963
Fib	HK2852	FibX2789umY4459um	Mitochondrial coupling to microtubule transport system	0.220295	38	32	2788.556	4458.963
Fib	HK2852	FibX2789umY4459um	Endoplasmic reticulum contact site-mediated cholesterol transfer	0.219238	38	32	2788.556	4458.963
Fib	HK2852	FibX2789umY4459um	Antigen presentation via MHC class I molecules	0.2155413	38	32	2788.556	4458.963
Fib	HK2852	FibX2789umY4459um	Insulin receptor signaling	0.2128722	38	32	2788.556	4458.963
Fib	HK2852	FibX2789umY4459um	ERK 1 2 signaling cascade	0.2116906	38	32	2788.556	4458.963
Fib	HK2852	FibX2789umY4459um	Retinoic acid receptor signaling	0.1938253	38	32	2788.556	4458.963
Fib	HK2852	FibX2789umY4459um	Heparin and heparan sulfate chain biosynthesis	0.1936628	38	32	2788.556	4458.963
Fib	HK2852	FibX2789umY4459um	Translation elongation	0.1930487	38	32	2788.556	4458.963
Fib	HK2852	FibX2789umY4459um	Malate aspartate shuttle	0.1915663	38	32	2788.556	4458.963
Fib	HK2852	FibX2789umY4459um	Catabolism of branched-chain amino acids	0.1860327	38	32	2788.556	4458.963
Fib	HK2852	FibX2789umY4459um	Centrosomal subdistal appendage organization for microtubule anchoring	0.1848085	38	32	2788.556	4458.963
Fib	HK2852	FibX2789umY4459um	Toll-like receptor signaling	0.1826714	38	32	2788.556	4458.963
Fib	HK2852	FibX2789umY4459um	Superoxide generation by phagocyte NOX2 NADPH oxidase	0.1817954	38	32	2788.556	4458.963
Fib	HK2852	FibX2789umY4459um	Interleukin 1 receptor signaling	0.1802888	38	32	2788.556	4458.963
CNT	HK2852	CNTX1573umY3048um	Cellular uptake and efflux of free cholesterol	0.4019578	66	18	1572.682	3047.64
CNT	HK2852	CNTX1573umY3048um	Malate aspartate shuttle	0.3033133	66	18	1572.682	3047.64
CNT	HK2852	CNTX1573umY3048um	Bridge-mediated phospholipid transfer at organelle contact sites	0.2872567	66	18	1572.682	3047.64
CNT	HK2852	CNTX1573umY3048um	Lysosomal degradation of chondroitin and dermatan sulfate	0.2870482	66	18	1572.682	3047.64
CNT	HK2852	CNTX1573umY3048um	Generation of electrochemical gradients by Na-K-ATPase	0.2858085	66	18	1572.682	3047.64
CNT	HK2852	CNTX1573umY3048um	Chaperone-mediated precursor transfer through the mitochondrial intermembrane space	0.2805723	66	18	1572.682	3047.64
CNT	HK2852	CNTX1573umY3048um	Vesicle fusion with cis-Golgi	0.2495425	66	18	1572.682	3047.64
CNT	HK2852	CNTX1573umY3048um	Roundabout signaling	0.24457	66	18	1572.682	3047.64
CNT	HK2852	CNTX1573umY3048um	Epithelial intermediate filament dynamics	0.2414313	66	18	1572.682	3047.64
CNT	HK2852	CNTX1573umY3048um	U2 snRNP-selective component synthesis	0.227235	66	18	1572.682	3047.64
CNT	HK2852	CNTX1573umY3048um	Smooth muscle thick myofilament organization and regulation	0.2237288	66	18	1572.682	3047.64
CNT	HK2852	CNTX1573umY3048um	Lysosomal pH regulation	0.2181287	66	18	1572.682	3047.64
CNT	HK2852	CNTX1573umY3048um	Regulation of proteasomal proteolysis by signalosome	0.2140104	66	18	1572.682	3047.64
CNT	HK2852	CNTX1573umY3048um	Epidermal growth factor induced EGF receptor signaling	0.2124183	66	18	1572.682	3047.64
CNT	HK2852	CNTX1573umY3048um	Cobalamin metabolism	0.210141	66	18	1572.682	3047.64
CNT	HK2852	CNTX1573umY3048um	Cardiomyocyte pacemaker current generation	0.206639	66	18	1572.682	3047.64
CNT	HK2852	CNTX1573umY3048um	Cholesterol-sensitive control of SREBP activation	0.2056195	66	18	1572.682	3047.64
CNT	HK2852	CNTX1573umY3048um	Support for large vesicle biogenesis at ER	0.2031435	66	18	1572.682	3047.64
CNT	HK2852	CNTX1573umY3048um	Microtubule crosslinking and bundling	0.2013554	66	18	1572.682	3047.64
CNT	HK2852	CNTX1573umY3048um	Pre-mRNA capping	0.1972892	66	18	1572.682	3047.64
CNT	HK2852	CNTX1573umY3048um	Mitotic spindle assembly	0.1929891	66	18	1572.682	3047.64
CNT	HK2852	CNTX1573umY3048um	COP9 signalosome-mediated regulation of cullin-RING ubiquitin ligases	0.192682	66	18	1572.682	3047.64
CNT	HK2852	CNTX1573umY3048um	Mitochondrial ATP-synthesis coupled to proton gradient	0.1887505	66	18	1572.682	3047.64
CNT	HK2852	CNTX1573umY3048um	Phase I biotransformation via alcohol and aldehyde dehydrogenases	0.1854882	66	18	1572.682	3047.64
CNT	HK2852	CNTX1573umY3048um	Syndecan receptor signaling	0.185241	66	18	1572.682	3047.64
CNT	HK2852	CNTX1573umY3048um	Farnesyl pyrophosphate biosynthesis in the mevalonate pathway	0.1788541	66	18	1572.682	3047.64
CNT	HK2852	CNTX1573umY3048um	Crosslinking between different cytoskeletal networks and nuclear envelope components	0.1777233	66	18	1572.682	3047.64
CNT	HK2852	CNTX1573umY3048um	SMAD signaling cascade	0.1769898	66	18	1572.682	3047.64
CNT	HK2852	CNTX1573umY3048um	Protein import across and into inner mitochondrial membrane	0.1745528	66	18	1572.682	3047.64
CNT	HK2852	CNTX1573umY3048um	Mitochondrial tRNA amino acid activation	0.1723062	66	18	1572.682	3047.64
Fib	HK2852	FibX3495umY2957um	Common gamma chain family receptor signaling	0.4638554	68	40	3494.597	2956.733
Fib	HK2852	FibX3495umY2957um	Adrenergic receptor signaling	0.4172002	68	40	3494.597	2956.733
Fib	HK2852	FibX3495umY2957um	Microtubule assistance of vesicle traffic between Golgi and ER	0.399247	68	40	3494.597	2956.733
Fib	HK2852	FibX3495umY2957um	Catecholamine metabolism	0.297741	68	40	3494.597	2956.733
Fib	HK2852	FibX3495umY2957um	Immunglobulin dynamics	0.2861449	68	40	3494.597	2956.733
Fib	HK2852	FibX3495umY2957um	Viral RNA-activated RIG-I-like signaling	0.2795926	68	40	3494.597	2956.733
Fib	HK2852	FibX3495umY2957um	GPCR desensitization and endocytic adaptor recruitment	0.2670901	68	40	3494.597	2956.733
Fib	HK2852	FibX3495umY2957um	Early endocytic vesicle and endosome fusion	0.2610169	68	40	3494.597	2956.733
Fib	HK2852	FibX3495umY2957um	Endoplasmic reticulum-plasma membrane contact site formation	0.2540663	68	40	3494.597	2956.733
Fib	HK2852	FibX3495umY2957um	Rab1 activation in cis-Golgi vesicle tethering and autophagosome biogenesis	0.2336878	68	40	3494.597	2956.733
Fib	HK2852	FibX3495umY2957um	Shuttle-mediated phospholipid transport	0.2300571	68	40	3494.597	2956.733
Fib	HK2852	FibX3495umY2957um	Mitoribosome assembly and maturation	0.225	68	40	3494.597	2956.733
Fib	HK2852	FibX3495umY2957um	Proteasome assembly	0.2233434	68	40	3494.597	2956.733
Fib	HK2852	FibX3495umY2957um	Superoxide generation by phagocyte NOX2 NADPH oxidase	0.2220967	68	40	3494.597	2956.733
Fib	HK2852	FibX3495umY2957um	Initiation of phagocytosis of microorganism via non-opsonic receptors	0.219209	68	40	3494.597	2956.733
Fib	HK2852	FibX3495umY2957um	Synthesis of secreted WNT signaling modulators	0.2149096	68	40	3494.597	2956.733
Fib	HK2852	FibX3495umY2957um	Folate cycle	0.2059008	68	40	3494.597	2956.733
Fib	HK2852	FibX3495umY2957um	mRNA storage, translational repression and degradation by cytosolic processing bodies	0.2048624	68	40	3494.597	2956.733
Fib	HK2852	FibX3495umY2957um	Prostanoid synthesis from arachidonic acid	0.1992456	68	40	3494.597	2956.733
Fib	HK2852	FibX3495umY2957um	Tandem WH2-domain-mediated actin filament nucleation	0.1972892	68	40	3494.597	2956.733
Fib	HK2852	FibX3495umY2957um	Nucleotide excision repair	0.1966905	68	40	3494.597	2956.733
Fib	HK2852	FibX3495umY2957um	Restriction point	0.1956713	68	40	3494.597	2956.733
Fib	HK2852	FibX3495umY2957um	Classical complement pathway	0.1932294	68	40	3494.597	2956.733
Fib	HK2852	FibX3495umY2957um	Vesicle tethering at cis-Golgi	0.1918675	68	40	3494.597	2956.733
Fib	HK2852	FibX3495umY2957um	Quiescence- and senescence-associated cell cycle arrest	0.190129	68	40	3494.597	2956.733
Fib	HK2852	FibX3495umY2957um	VDJ recombination	0.1895794	68	40	3494.597	2956.733
Fib	HK2852	FibX3495umY2957um	GPI-anchor synthesis and attachment to protein	0.1887636	68	40	3494.597	2956.733
Fib	HK2852	FibX3495umY2957um	U4-U6-U5 tri-snRNP recruitment and pre-catalytic spliceosome assembly	0.1880342	68	40	3494.597	2956.733
Fib	HK2852	FibX3495umY2957um	C-type lectin receptor signaling	0.1879643	68	40	3494.597	2956.733
Fib	HK2852	FibX3495umY2957um	G protein-regulated adenylate cyclase signaling cascade	0.1868552	68	40	3494.597	2956.733
Fib	HK2852	FibX2981umY845um	Immunglobulin dynamics	0.7050275	110	34	2980.975	845.4303
Fib	HK2852	FibX2981umY845um	Antigen presentation via MHC class I molecules	0.3213127	110	34	2980.975	845.4303
Fib	HK2852	FibX2981umY845um	Immunoproteasome organization	0.3124922	110	34	2980.975	845.4303
Fib	HK2852	FibX2981umY845um	m6A methylation and demethylation of mRNA	0.2929065	110	34	2980.975	845.4303
Fib	HK2852	FibX2981umY845um	Inflammasome assembly and initiation of proinflammtory response	0.2658133	110	34	2980.975	845.4303
Fib	HK2852	FibX2981umY845um	Superoxide generation by phagocyte NOX2 NADPH oxidase	0.2642812	110	34	2980.975	845.4303
Fib	HK2852	FibX2981umY845um	RHOA RAC1 CDC42 signaling pathway	0.259933	110	34	2980.975	845.4303
Fib	HK2852	FibX2981umY845um	Upstream regulation of lamellipodium dynamics	0.2477795	110	34	2980.975	845.4303
Fib	HK2852	FibX2981umY845um	Induction of lysophagy	0.2352245	110	34	2980.975	845.4303
Fib	HK2852	FibX2981umY845um	Transcription regulation by chromatin remodeling	0.2346714	110	34	2980.975	845.4303
Fib	HK2852	FibX2981umY845um	Nucleosome disassembly	0.2305723	110	34	2980.975	845.4303
Fib	HK2852	FibX2981umY845um	SDSA homologous recombination DSB repair	0.2176973	110	34	2980.975	845.4303
Fib	HK2852	FibX2981umY845um	Lipid raft dynamics	0.213263	110	34	2980.975	845.4303
Fib	HK2852	FibX2981umY845um	Transcription repression	0.2100164	110	34	2980.975	845.4303
Fib	HK2852	FibX2981umY845um	ER unfolded protein response pathway	0.2096055	110	34	2980.975	845.4303
Fib	HK2852	FibX2981umY845um	Clathrin-mediated endosomal vesicle biogenesis for retrograde transport to the TGN	0.208924	110	34	2980.975	845.4303
Fib	HK2852	FibX2981umY845um	Intercellular bridge and midbody assembly and organization	0.2076198	110	34	2980.975	845.4303
Fib	HK2852	FibX2981umY845um	Protein N-linked glycosylation in ER	0.2059691	110	34	2980.975	845.4303
Fib	HK2852	FibX2981umY845um	NFkB signaling pathway	0.2010981	110	34	2980.975	845.4303
Fib	HK2852	FibX2981umY845um	Rank signaling	0.1975904	110	34	2980.975	845.4303
Fib	HK2852	FibX2981umY845um	Nucleosome assembly	0.1968394	110	34	2980.975	845.4303
Fib	HK2852	FibX2981umY845um	Chondroitin sulfate and dermatan sulfate chain biosynthesis	0.1937838	110	34	2980.975	845.4303
Fib	HK2852	FibX2981umY845um	Phase I biotransformation via alcohol and aldehyde dehydrogenases	0.1921628	110	34	2980.975	845.4303
Fib	HK2852	FibX2981umY845um	Retinoic acid receptor signaling	0.1908133	110	34	2980.975	845.4303
Fib	HK2852	FibX2981umY845um	Carrier-mediated potassium transmembrane transport	0.1906627	110	34	2980.975	845.4303
Fib	HK2852	FibX2981umY845um	Dystrophin or utrophin complex-mediated coupling between cytoskeleton and ECM	0.1889331	110	34	2980.975	845.4303
Fib	HK2852	FibX2981umY845um	Phase II biotransformation via gluthatione conjugation	0.1832442	110	34	2980.975	845.4303
Fib	HK2852	FibX2981umY845um	Initiation of lipoprotein clearance	0.1803659	110	34	2980.975	845.4303
Fib	HK2852	FibX2981umY845um	Phenylalanine and tyrosine degradation pathway	0.1802711	110	34	2980.975	845.4303
Fib	HK2852	FibX2981umY845um	Eukaryotic motile axoneme organization	0.1799881	110	34	2980.975	845.4303
EndoLym	HK2852	EndoLymX521umY3645um	Bone morphogenetic protein receptor signaling	0.5155053	54	6	521.1971	3644.592
EndoLym	HK2852	EndoLymX521umY3645um	Phenylalanine and tyrosine degradation pathway	0.4471385	54	6	521.1971	3644.592
EndoLym	HK2852	EndoLymX521umY3645um	Crosslinking between different cytoskeletal networks and nuclear envelope components	0.3269883	54	6	521.1971	3644.592
EndoLym	HK2852	EndoLymX521umY3645um	Microtubule crosslinking and bundling	0.324247	54	6	521.1971	3644.592
EndoLym	HK2852	EndoLymX521umY3645um	U1 and U2 snRNP recruitment and pre-spliceosome assembly	0.3062762	54	6	521.1971	3644.592
EndoLym	HK2852	EndoLymX521umY3645um	Phase II biotransformation via gluthatione conjugation	0.2915408	54	6	521.1971	3644.592
EndoLym	HK2852	EndoLymX521umY3645um	Adult hemoglobin and myoglobin assembly	0.2914157	54	6	521.1971	3644.592
EndoLym	HK2852	EndoLymX521umY3645um	Lysosomal degradation of gangliosides to ceramide	0.2837765	54	6	521.1971	3644.592
EndoLym	HK2852	EndoLymX521umY3645um	Hemidesmosome organization	0.2783428	54	6	521.1971	3644.592
EndoLym	HK2852	EndoLymX521umY3645um	Notch ligand presentation	0.2736974	54	6	521.1971	3644.592
EndoLym	HK2852	EndoLymX521umY3645um	Precursor protein cleavage during biosynthetic-secretory pathway	0.2731928	54	6	521.1971	3644.592
EndoLym	HK2852	EndoLymX521umY3645um	Inositol metabolism and transport	0.2638522	54	6	521.1971	3644.592
EndoLym	HK2852	EndoLymX521umY3645um	Fibrinolysis	0.2384541	54	6	521.1971	3644.592
EndoLym	HK2852	EndoLymX521umY3645um	Cytosolic mRNA decapping and 5' degradation	0.2296457	54	6	521.1971	3644.592
EndoLym	HK2852	EndoLymX521umY3645um	Coagulation cascade	0.2277187	54	6	521.1971	3644.592
EndoLym	HK2852	EndoLymX521umY3645um	Induction of aggrephagy	0.2264957	54	6	521.1971	3644.592
EndoLym	HK2852	EndoLymX521umY3645um	Cholesterol biosynthesis from farnesyl pyrophosphate	0.2204276	54	6	521.1971	3644.592
EndoLym	HK2852	EndoLymX521umY3645um	Superoxide generation by phagocyte NOX2 NADPH oxidase	0.219209	54	6	521.1971	3644.592
EndoLym	HK2852	EndoLymX521umY3645um	Proteolysis of elastic fibers	0.2186457	54	6	521.1971	3644.592
EndoLym	HK2852	EndoLymX521umY3645um	Lysosomal protein degradation	0.2146133	54	6	521.1971	3644.592
EndoLym	HK2852	EndoLymX521umY3645um	Nuclear Drosha-mediated microRNA processing	0.2113919	54	6	521.1971	3644.592
EndoLym	HK2852	EndoLymX521umY3645um	Carrier-mediated chloride transmembrane transport	0.2053796	54	6	521.1971	3644.592
EndoLym	HK2852	EndoLymX521umY3645um	Kinetochore-microtubule attachment	0.2026072	54	6	521.1971	3644.592
EndoLym	HK2852	EndoLymX521umY3645um	Insulin-like growth factor receptor signaling	0.1945783	54	6	521.1971	3644.592
EndoLym	HK2852	EndoLymX521umY3645um	Endoplasmic reticulum-golgi contact site formation	0.1944277	54	6	521.1971	3644.592
EndoLym	HK2852	EndoLymX521umY3645um	Ras signaling pathway	0.1914943	54	6	521.1971	3644.592
EndoLym	HK2852	EndoLymX521umY3645um	Immunoproteasome organization	0.1905838	54	6	521.1971	3644.592
EndoLym	HK2852	EndoLymX521umY3645um	Carrier-mediated bicarbonate transmembrane transport	0.1843463	54	6	521.1971	3644.592
EndoLym	HK2852	EndoLymX521umY3645um	Lysosomal degradation of chondroitin and dermatan sulfate	0.1820783	54	6	521.1971	3644.592
EndoLym	HK2852	EndoLymX521umY3645um	Channel-mediated chloride transmembrane movement	0.1799061	54	6	521.1971	3644.592
PTS1	HK2852	PTS1X3501umY1651um	Phenylalanine and tyrosine degradation pathway	0.4073795	94	40	3501.415	1651.468
PTS1	HK2852	PTS1X3501umY1651um	Cellular urate import and export	0.3753301	94	40	3501.415	1651.468
PTS1	HK2852	PTS1X3501umY1651um	Folate cycle	0.3530446	94	40	3501.415	1651.468
PTS1	HK2852	PTS1X3501umY1651um	Mitochondrial fatty acid synthesis	0.3432229	94	40	3501.415	1651.468
PTS1	HK2852	PTS1X3501umY1651um	Lipid droplet mitochondria interaction	0.3398693	94	40	3501.415	1651.468
PTS1	HK2852	PTS1X3501umY1651um	Syndecan receptor signaling	0.3301205	94	40	3501.415	1651.468
PTS1	HK2852	PTS1X3501umY1651um	Phase II biotransformation via glucuronidation	0.3148886	94	40	3501.415	1651.468
PTS1	HK2852	PTS1X3501umY1651um	Acyl CoA hydrolysis	0.3107345	94	40	3501.415	1651.468
PTS1	HK2852	PTS1X3501umY1651um	Catecholamine metabolism	0.2968374	94	40	3501.415	1651.468
PTS1	HK2852	PTS1X3501umY1651um	Fructose and mannose metabolism	0.2965873	94	40	3501.415	1651.468
PTS1	HK2852	PTS1X3501umY1651um	Support for large vesicle biogenesis at ER	0.2947572	94	40	3501.415	1651.468
PTS1	HK2852	PTS1X3501umY1651um	Lysine metabolism	0.290424	94	40	3501.415	1651.468
PTS1	HK2852	PTS1X3501umY1651um	Aspartate and arginine metabolism	0.267748	94	40	3501.415	1651.468
PTS1	HK2852	PTS1X3501umY1651um	DNA damage-induced G1-S arrest	0.2529674	94	40	3501.415	1651.468
PTS1	HK2852	PTS1X3501umY1651um	Cobalamin metabolism	0.2502961	94	40	3501.415	1651.468
PTS1	HK2852	PTS1X3501umY1651um	DNA damage-induced G2-M arrest	0.2492461	94	40	3501.415	1651.468
PTS1	HK2852	PTS1X3501umY1651um	Biosynthesis and Golgi import of UDP-activated sugars for glycan synthesis	0.2478277	94	40	3501.415	1651.468
PTS1	HK2852	PTS1X3501umY1651um	Microvillus assembly and organization	0.2389022	94	40	3501.415	1651.468
PTS1	HK2852	PTS1X3501umY1651um	mTORC2 signaling pathway	0.2364672	94	40	3501.415	1651.468
PTS1	HK2852	PTS1X3501umY1651um	Microtubule glutamylation and deglutamylation	0.2340239	94	40	3501.415	1651.468
PTS1	HK2852	PTS1X3501umY1651um	Vesicle biogenesis at cis-Golgi	0.2198176	94	40	3501.415	1651.468
PTS1	HK2852	PTS1X3501umY1651um	PI3 kinase-AKT signaling pathway	0.2163607	94	40	3501.415	1651.468
PTS1	HK2852	PTS1X3501umY1651um	Catabolism of branched-chain amino acids	0.2145825	94	40	3501.415	1651.468
PTS1	HK2852	PTS1X3501umY1651um	Chaperone-mediated autophagy	0.2143126	94	40	3501.415	1651.468
PTS1	HK2852	PTS1X3501umY1651um	Coagulation cascade	0.2126244	94	40	3501.415	1651.468
PTS1	HK2852	PTS1X3501umY1651um	Fatty acid omega-oxidation	0.2105422	94	40	3501.415	1651.468
PTS1	HK2852	PTS1X3501umY1651um	Microtubule assistance of vesicle traffic between Golgi and ER	0.2064759	94	40	3501.415	1651.468
PTS1	HK2852	PTS1X3501umY1651um	Alternative end joining DSB repair	0.1996982	94	40	3501.415	1651.468
PTS1	HK2852	PTS1X3501umY1651um	Urea cycle	0.198494	94	40	3501.415	1651.468
PTS1	HK2852	PTS1X3501umY1651um	Mitochondrial translation termination	0.1971385	94	40	3501.415	1651.468
PEC	HK2852	PECX2273umY2649um	Adult hemoglobin and myoglobin assembly	0.360241	74	26	2273.42	2649.167
PEC	HK2852	PECX2273umY2649um	Upstream regulation of contractile ring	0.3567771	74	26	2273.42	2649.167
PEC	HK2852	PECX2273umY2649um	Support for large vesicle biogenesis at ER	0.3341587	74	26	2273.42	2649.167
PEC	HK2852	PECX2273umY2649um	Sphingomyelin biosynthesis from ceramide	0.3138554	74	26	2273.42	2649.167
PEC	HK2852	PECX2273umY2649um	gp130 receptor signaling	0.3033271	74	26	2273.42	2649.167
PEC	HK2852	PECX2273umY2649um	Classical complement pathway	0.2875817	74	26	2273.42	2649.167
PEC	HK2852	PECX2273umY2649um	VDJ recombination	0.2873823	74	26	2273.42	2649.167
PEC	HK2852	PECX2273umY2649um	Striated muscle thin myofilament organization	0.2858757	74	26	2273.42	2649.167
PEC	HK2852	PECX2273umY2649um	Adrenergic receptor signaling	0.2677966	74	26	2273.42	2649.167
PEC	HK2852	PECX2273umY2649um	Canonical deadenylation of cytosolic mRNA by CCR4-NOT complex	0.2634957	74	26	2273.42	2649.167
PEC	HK2852	PECX2273umY2649um	Epithelial intermediate filament dynamics	0.2621469	74	26	2273.42	2649.167
PEC	HK2852	PECX2273umY2649um	Nonsense-mediated mRNA decay pathway	0.2532419	74	26	2273.42	2649.167
PEC	HK2852	PECX2273umY2649um	Ceramide biosynthesis	0.2486269	74	26	2273.42	2649.167
PEC	HK2852	PECX2273umY2649um	Pre-mRNA 3-end-cleavage and polyadenylation	0.2479277	74	26	2273.42	2649.167
PEC	HK2852	PECX2273umY2649um	PI3 kinase-AKT signaling pathway	0.2450035	74	26	2273.42	2649.167
PEC	HK2852	PECX2273umY2649um	Mitoribosome assembly and maturation	0.2331325	74	26	2273.42	2649.167
PEC	HK2852	PECX2273umY2649um	Tight junction organization	0.2314006	74	26	2273.42	2649.167
PEC	HK2852	PECX2273umY2649um	Biosynthesis of fibril-forming collagen	0.2218456	74	26	2273.42	2649.167
PEC	HK2852	PECX2273umY2649um	Regulation of actin dynamics during macropinocytosis	0.2213504	74	26	2273.42	2649.167
PEC	HK2852	PECX2273umY2649um	Retinoic acid receptor signaling	0.2179217	74	26	2273.42	2649.167
PEC	HK2852	PECX2273umY2649um	Microtubule glutamylation and deglutamylation	0.2106717	74	26	2273.42	2649.167
PEC	HK2852	PECX2273umY2649um	Rank signaling	0.2093374	74	26	2273.42	2649.167
PEC	HK2852	PECX2273umY2649um	Basement membrane attachment to cell surface	0.2072819	74	26	2273.42	2649.167
PEC	HK2852	PECX2273umY2649um	Microvillus assembly and organization	0.20247	74	26	2273.42	2649.167
PEC	HK2852	PECX2273umY2649um	Class switch recombination	0.2018904	74	26	2273.42	2649.167
PEC	HK2852	PECX2273umY2649um	Contractile ring assembly and constriction	0.2014334	74	26	2273.42	2649.167
PEC	HK2852	PECX2273umY2649um	DNA damage-induced G2-M arrest	0.1978892	74	26	2273.42	2649.167
PEC	HK2852	PECX2273umY2649um	p38 signaling cascade	0.1971385	74	26	2273.42	2649.167
PEC	HK2852	PECX2273umY2649um	Desmosome organization	0.1935506	74	26	2273.42	2649.167
PEC	HK2852	PECX2273umY2649um	Nucleosome disassembly	0.1917169	74	26	2273.42	2649.167
CTAL	HK2852	CTALX3857umY348um	Adult hemoglobin and myoglobin assembly	0.4090361	120	44	3857.465	347.7173
CTAL	HK2852	CTALX3857umY348um	Vesicle tethering at cis-Golgi	0.359488	120	44	3857.465	347.7173
CTAL	HK2852	CTALX3857umY348um	Lysosomal degradation of chondroitin and dermatan sulfate	0.3308735	120	44	3857.465	347.7173
CTAL	HK2852	CTALX3857umY348um	Z-disc organization	0.3125202	120	44	3857.465	347.7173
CTAL	HK2852	CTALX3857umY348um	Coagulation cascade	0.2765695	120	44	3857.465	347.7173
CTAL	HK2852	CTALX3857umY348um	Inward rectifier potassium flux	0.2710609	120	44	3857.465	347.7173
CTAL	HK2852	CTALX3857umY348um	Cellular xenobiotic uptake and efflux	0.260208	120	44	3857.465	347.7173
CTAL	HK2852	CTALX3857umY348um	Smooth muscle thick myofilament organization and regulation	0.2456999	120	44	3857.465	347.7173
CTAL	HK2852	CTALX3857umY348um	Bone morphogenetic protein receptor signaling	0.2367859	120	44	3857.465	347.7173
CTAL	HK2852	CTALX3857umY348um	Integrin costamere-mediated coupling between cytoskeleton and ECM	0.2337173	120	44	3857.465	347.7173
CTAL	HK2852	CTALX3857umY348um	TREX-mediated coupling of splicing and mRNA export	0.2336731	120	44	3857.465	347.7173
CTAL	HK2852	CTALX3857umY348um	Cobalamin metabolism	0.2326408	120	44	3857.465	347.7173
CTAL	HK2852	CTALX3857umY348um	Lipid raft dynamics	0.2312413	120	44	3857.465	347.7173
CTAL	HK2852	CTALX3857umY348um	Farnesyl pyrophosphate biosynthesis in the mevalonate pathway	0.227761	120	44	3857.465	347.7173
CTAL	HK2852	CTALX3857umY348um	Channel-mediated water transmembrane movement	0.2271186	120	44	3857.465	347.7173
CTAL	HK2852	CTALX3857umY348um	Cytosolic and nuclear iron-sulfur protein assembly	0.2270841	120	44	3857.465	347.7173
CTAL	HK2852	CTALX3857umY348um	C-type lectin receptor signaling	0.2224136	120	44	3857.465	347.7173
CTAL	HK2852	CTALX3857umY348um	Epithelial intermediate filament dynamics	0.215317	120	44	3857.465	347.7173
CTAL	HK2852	CTALX3857umY348um	Cholesterol-sensitive control of SREBP activation	0.2118635	120	44	3857.465	347.7173
CTAL	HK2852	CTALX3857umY348um	G protein regulated RHO signaling cascade	0.2105621	120	44	3857.465	347.7173
CTAL	HK2852	CTALX3857umY348um	Common gamma chain family receptor signaling	0.2073795	120	44	3857.465	347.7173
CTAL	HK2852	CTALX3857umY348um	Formin-mediated linear actin filament nucleation and elongation	0.2060377	120	44	3857.465	347.7173
CTAL	HK2852	CTALX3857umY348um	Lectin complement pathway	0.2052966	120	44	3857.465	347.7173
CTAL	HK2852	CTALX3857umY348um	p38 signaling cascade	0.2040663	120	44	3857.465	347.7173
CTAL	HK2852	CTALX3857umY348um	Cellular uptake and efflux of free cholesterol	0.2003012	120	44	3857.465	347.7173
CTAL	HK2852	CTALX3857umY348um	Mitochondrial translation elongation	0.1983679	120	44	3857.465	347.7173
CTAL	HK2852	CTALX3857umY348um	Endoplasmic reticulum contact site-mediated cholesterol transfer	0.1970577	120	44	3857.465	347.7173
CTAL	HK2852	CTALX3857umY348um	Contractile ring assembly and constriction	0.1969823	120	44	3857.465	347.7173
CTAL	HK2852	CTALX3857umY348um	Microtubule glutamylation and deglutamylation	0.1947269	120	44	3857.465	347.7173
CTAL	HK2852	CTALX3857umY348um	Extrinsic apoptosis pathway	0.1934134	120	44	3857.465	347.7173
PTS1	HK2852	PTS1X3480umY5868um	Folate cycle	0.4748274	10	40	3480.203	5868.014
PTS1	HK2852	PTS1X3480umY5868um	Carrier-mediated potassium transmembrane transport	0.4426205	10	40	3480.203	5868.014
PTS1	HK2852	PTS1X3480umY5868um	Recruitment of signaling proteins to the dystrophin-glycoprotein complex	0.3888554	10	40	3480.203	5868.014
PTS1	HK2852	PTS1X3480umY5868um	Malate aspartate shuttle	0.3618976	10	40	3480.203	5868.014
PTS1	HK2852	PTS1X3480umY5868um	Phase I biotransformation via alcohol and aldehyde dehydrogenases	0.325654	10	40	3480.203	5868.014
PTS1	HK2852	PTS1X3480umY5868um	Serine and glycine metabolism	0.2811124	10	40	3480.203	5868.014
PTS1	HK2852	PTS1X3480umY5868um	Urea cycle	0.2753012	10	40	3480.203	5868.014
PTS1	HK2852	PTS1X3480umY5868um	Aspartate and arginine metabolism	0.2653338	10	40	3480.203	5868.014
PTS1	HK2852	PTS1X3480umY5868um	Glutathione biosynthesis, regeneration and glutathione-dependent peroxide detoxification	0.2625686	10	40	3480.203	5868.014
PTS1	HK2852	PTS1X3480umY5868um	Initiation of lipoprotein clearance	0.2568406	10	40	3480.203	5868.014
PTS1	HK2852	PTS1X3480umY5868um	Protein O-linked glycosylation in Golgi Apparatus	0.2462307	10	40	3480.203	5868.014
PTS1	HK2852	PTS1X3480umY5868um	Vesicle tethering at plasma membrane	0.243705	10	40	3480.203	5868.014
PTS1	HK2852	PTS1X3480umY5868um	Desmosome organization	0.2397942	10	40	3480.203	5868.014
PTS1	HK2852	PTS1X3480umY5868um	Intercellular bridge and midbody assembly and organization	0.2309317	10	40	3480.203	5868.014
PTS1	HK2852	PTS1X3480umY5868um	Intra-golgi vesicle tethering	0.22066	10	40	3480.203	5868.014
PTS1	HK2852	PTS1X3480umY5868um	Phase II biotransformation via gluthatione conjugation	0.2172903	10	40	3480.203	5868.014
PTS1	HK2852	PTS1X3480umY5868um	Mitochondrial translation elongation	0.2105461	10	40	3480.203	5868.014
PTS1	HK2852	PTS1X3480umY5868um	U2 snRNP-selective component synthesis	0.2041494	10	40	3480.203	5868.014
PTS1	HK2852	PTS1X3480umY5868um	Phase I biotransformation via flavin-containing monooxygenases	0.2033132	10	40	3480.203	5868.014
PTS1	HK2852	PTS1X3480umY5868um	Transcription by RNA polymerase II	0.2029227	10	40	3480.203	5868.014
PTS1	HK2852	PTS1X3480umY5868um	Retinoid metabolism and intracellular transport	0.2019667	10	40	3480.203	5868.014
PTS1	HK2852	PTS1X3480umY5868um	Fibroblast growth factor receptor signaling	0.1981928	10	40	3480.203	5868.014
PTS1	HK2852	PTS1X3480umY5868um	Vitamin D receptor signaling	0.1972892	10	40	3480.203	5868.014
PTS1	HK2852	PTS1X3480umY5868um	Synthesis of secreted WNT signaling modulators	0.1968374	10	40	3480.203	5868.014
PTS1	HK2852	PTS1X3480umY5868um	NFkB signaling pathway	0.1964689	10	40	3480.203	5868.014
PTS1	HK2852	PTS1X3480umY5868um	Carrier-mediated chloride transmembrane transport	0.1960784	10	40	3480.203	5868.014
PTS1	HK2852	PTS1X3480umY5868um	Cardiolipin biosynthesis and remodeling	0.1955001	10	40	3480.203	5868.014
PTS1	HK2852	PTS1X3480umY5868um	Biosynthesis and Golgi import of UDP-activated sugars for glycan synthesis	0.1954234	10	40	3480.203	5868.014
PTS1	HK2852	PTS1X3480umY5868um	Mother centriole and distal appendage transformation into basal body	0.1873025	10	40	3480.203	5868.014
PTS1	HK2852	PTS1X3480umY5868um	Catecholamine metabolism	0.1841867	10	40	3480.203	5868.014
PTS3	HK2852	PTS3X1054umY1940um	Inhibition of fibrinolysis	0.369366	88	12	1053.758	1940.096
PTS3	HK2852	PTS3X1054umY1940um	Thioredoxin-dependent peroxiredoxin-mediated peroxide detoxification	0.3639109	88	12	1053.758	1940.096
PTS3	HK2852	PTS3X1054umY1940um	Lipid raft dynamics	0.3330821	88	12	1053.758	1940.096
PTS3	HK2852	PTS3X1054umY1940um	Mitochondrial translation elongation	0.3237916	88	12	1053.758	1940.096
PTS3	HK2852	PTS3X1054umY1940um	Channel-mediated water transmembrane movement	0.2843691	88	12	1053.758	1940.096
PTS3	HK2852	PTS3X1054umY1940um	Heparin and heparan sulfate chain biosynthesis	0.2516032	88	12	1053.758	1940.096
PTS3	HK2852	PTS3X1054umY1940um	Step 1 and 2 catalysis during pre-mRNA splicing	0.2456008	88	12	1053.758	1940.096
PTS3	HK2852	PTS3X1054umY1940um	Retinoic acid receptor signaling	0.2444277	88	12	1053.758	1940.096
PTS3	HK2852	PTS3X1054umY1940um	Phase I biotransformation via alcohol and aldehyde dehydrogenases	0.2417914	88	12	1053.758	1940.096
PTS3	HK2852	PTS3X1054umY1940um	Cytosolic Dicer-mediated microRNA and endogenous siRNA processing	0.2387947	88	12	1053.758	1940.096
PTS3	HK2852	PTS3X1054umY1940um	Proteasomal core organization	0.2365312	88	12	1053.758	1940.096
PTS3	HK2852	PTS3X1054umY1940um	Carnitine biosynthesis and transmembrane transport	0.2307765	88	12	1053.758	1940.096
PTS3	HK2852	PTS3X1054umY1940um	Metaphase to anaphase transition and spindle assembly checkpoint	0.2215449	88	12	1053.758	1940.096
PTS3	HK2852	PTS3X1054umY1940um	Voltage-gated potassium flux	0.220882	88	12	1053.758	1940.096
PTS3	HK2852	PTS3X1054umY1940um	DNA end protection and promotion of NHEJ	0.2140942	88	12	1053.758	1940.096
PTS3	HK2852	PTS3X1054umY1940um	Vesicle fusion with cis-Golgi	0.2093875	88	12	1053.758	1940.096
PTS3	HK2852	PTS3X1054umY1940um	Electron transport chain	0.2068222	88	12	1053.758	1940.096
PTS3	HK2852	PTS3X1054umY1940um	Glutamate and glutamine metabolism	0.2038505	88	12	1053.758	1940.096
PTS3	HK2852	PTS3X1054umY1940um	Kinetochore-microtubule attachment	0.2032247	88	12	1053.758	1940.096
PTS3	HK2852	PTS3X1054umY1940um	Regulation of microtubule nucleation and stabilization at Golgi	0.2026951	88	12	1053.758	1940.096
PTS3	HK2852	PTS3X1054umY1940um	Co-translational ER protein import and insertion into ER membrane	0.2023097	88	12	1053.758	1940.096
PTS3	HK2852	PTS3X1054umY1940um	Polyamine biosynthesis and interconversion	0.1979232	88	12	1053.758	1940.096
PTS3	HK2852	PTS3X1054umY1940um	Generation of electrochemical gradients by Na-K-ATPase	0.1973238	88	12	1053.758	1940.096
PTS3	HK2852	PTS3X1054umY1940um	Microtubule assistance of vesicle traffic between Golgi and ER	0.1947289	88	12	1053.758	1940.096
PTS3	HK2852	PTS3X1054umY1940um	Microtubule-based anterograde organelle and vesicle transport	0.1939314	88	12	1053.758	1940.096
PTS3	HK2852	PTS3X1054umY1940um	Pre-mRNA 3-end-cleavage and polyadenylation	0.1854882	88	12	1053.758	1940.096
PTS3	HK2852	PTS3X1054umY1940um	Mitochondrial ATP-synthesis coupled to proton gradient	0.1850384	88	12	1053.758	1940.096
PTS3	HK2852	PTS3X1054umY1940um	Non-vesicular ceramide transport	0.1834337	88	12	1053.758	1940.096
PTS3	HK2852	PTS3X1054umY1940um	Lysosomal degradation of gangliosides to ceramide	0.1832275	88	12	1053.758	1940.096
PTS3	HK2852	PTS3X1054umY1940um	Citric acid cycle	0.1815657	88	12	1053.758	1940.096
PTS1	HK2852	PTS1X792umY1789um	Phase II biotransformation via glucuronidation	0.463882	91	9	792.4015	1788.585
PTS1	HK2852	PTS1X792umY1789um	Non-vesicular intracellular fatty acid transport	0.3590361	91	9	792.4015	1788.585
PTS1	HK2852	PTS1X792umY1789um	Adult hemoglobin and myoglobin assembly	0.3558735	91	9	792.4015	1788.585
PTS1	HK2852	PTS1X792umY1789um	Sphingomyelin biosynthesis from ceramide	0.3206325	91	9	792.4015	1788.585
PTS1	HK2852	PTS1X792umY1789um	Cellular xenobiotic uptake and efflux	0.3091682	91	9	792.4015	1788.585
PTS1	HK2852	PTS1X792umY1789um	Plasmalogen biosynthesis	0.3040803	91	9	792.4015	1788.585
PTS1	HK2852	PTS1X792umY1789um	NADPH-independent ROS detoxification	0.2953313	91	9	792.4015	1788.585
PTS1	HK2852	PTS1X792umY1789um	Induction of ER-phagy	0.2924418	91	9	792.4015	1788.585
PTS1	HK2852	PTS1X792umY1789um	Cellular urate import and export	0.2765749	91	9	792.4015	1788.585
PTS1	HK2852	PTS1X792umY1789um	Mitochondrial fusion	0.2754871	91	9	792.4015	1788.585
PTS1	HK2852	PTS1X792umY1789um	Aspartate and arginine metabolism	0.2720483	91	9	792.4015	1788.585
PTS1	HK2852	PTS1X792umY1789um	mRNA storage, translational repression and degradation by cytosolic processing bodies	0.2614964	91	9	792.4015	1788.585
PTS1	HK2852	PTS1X792umY1789um	Folate cycle	0.2544884	91	9	792.4015	1788.585
PTS1	HK2852	PTS1X792umY1789um	Syndecan receptor signaling	0.2501506	91	9	792.4015	1788.585
PTS1	HK2852	PTS1X792umY1789um	Nucleosome disassembly	0.2435241	91	9	792.4015	1788.585
PTS1	HK2852	PTS1X792umY1789um	Inward rectifier potassium flux	0.2430634	91	9	792.4015	1788.585
PTS1	HK2852	PTS1X792umY1789um	Induction of aggrephagy	0.2412435	91	9	792.4015	1788.585
PTS1	HK2852	PTS1X792umY1789um	Fatty acid activation	0.2393825	91	9	792.4015	1788.585
PTS1	HK2852	PTS1X792umY1789um	Catabolism of branched-chain amino acids	0.2347671	91	9	792.4015	1788.585
PTS1	HK2852	PTS1X792umY1789um	Carrier-mediated zinc transmembrane transport	0.2333208	91	9	792.4015	1788.585
PTS1	HK2852	PTS1X792umY1789um	HDL synthesis and organization for reverse lipid transport	0.227258	91	9	792.4015	1788.585
PTS1	HK2852	PTS1X792umY1789um	Regulation of microtubule nucleation and stabilization at Golgi	0.2222955	91	9	792.4015	1788.585
PTS1	HK2852	PTS1X792umY1789um	Lysosomal protein degradation	0.2111867	91	9	792.4015	1788.585
PTS1	HK2852	PTS1X792umY1789um	Biosynthesis of the glycosaminoglycan-protein linkage region	0.2065286	91	9	792.4015	1788.585
PTS1	HK2852	PTS1X792umY1789um	Fructose and mannose metabolism	0.2023899	91	9	792.4015	1788.585
PTS1	HK2852	PTS1X792umY1789um	Lysosomal degradation of chondroitin and dermatan sulfate	0.1950301	91	9	792.4015	1788.585
PTS1	HK2852	PTS1X792umY1789um	Urea cycle	0.1942771	91	9	792.4015	1788.585
PTS1	HK2852	PTS1X792umY1789um	Malate aspartate shuttle	0.1941265	91	9	792.4015	1788.585
PTS1	HK2852	PTS1X792umY1789um	Carrier-mediated sodium transmembrane transport	0.1937012	91	9	792.4015	1788.585
PTS1	HK2852	PTS1X792umY1789um	Fatty acid omega-oxidation	0.1891566	91	9	792.4015	1788.585
PlasmaCells	HK2852	PlasmaCellsX2451umY2048um	Smooth muscle thin myofilament organization	0.4264051	86	28	2451.445	2047.668
PlasmaCells	HK2852	PlasmaCellsX2451umY2048um	Z-disc organization	0.377651	86	28	2451.445	2047.668
PlasmaCells	HK2852	PlasmaCellsX2451umY2048um	Proteolysis of matricellular proteins	0.3505221	86	28	2451.445	2047.668
PlasmaCells	HK2852	PlasmaCellsX2451umY2048um	Phase I biotransformation via alcohol and aldehyde dehydrogenases	0.3500915	86	28	2451.445	2047.668
PlasmaCells	HK2852	PlasmaCellsX2451umY2048um	Nucleosome disassembly	0.3103916	86	28	2451.445	2047.668
PlasmaCells	HK2852	PlasmaCellsX2451umY2048um	Proteolysis of fibril-forming collagen	0.3068225	86	28	2451.445	2047.668
PlasmaCells	HK2852	PlasmaCellsX2451umY2048um	Initiation of phagocytosis of microorganism via non-opsonic receptors	0.2940364	86	28	2451.445	2047.668
PlasmaCells	HK2852	PlasmaCellsX2451umY2048um	Regulation of proteasomal proteolysis by signalosome	0.2854868	86	28	2451.445	2047.668
PlasmaCells	HK2852	PlasmaCellsX2451umY2048um	Carnitine shuttle	0.2843691	86	28	2451.445	2047.668
PlasmaCells	HK2852	PlasmaCellsX2451umY2048um	Proteolysis of basement membrane	0.2728339	86	28	2451.445	2047.668
PlasmaCells	HK2852	PlasmaCellsX2451umY2048um	Lipid raft dynamics	0.2635375	86	28	2451.445	2047.668
PlasmaCells	HK2852	PlasmaCellsX2451umY2048um	COP9 signalosome-mediated regulation of cullin-RING ubiquitin ligases	0.2570351	86	28	2451.445	2047.668
PlasmaCells	HK2852	PlasmaCellsX2451umY2048um	Bone morphogenetic protein receptor signaling	0.2514752	86	28	2451.445	2047.668
PlasmaCells	HK2852	PlasmaCellsX2451umY2048um	HDL synthesis and organization for reverse lipid transport	0.2501884	86	28	2451.445	2047.668
PlasmaCells	HK2852	PlasmaCellsX2451umY2048um	Vesicle tethering at plasma membrane	0.2496055	86	28	2451.445	2047.668
PlasmaCells	HK2852	PlasmaCellsX2451umY2048um	Catecholamine metabolism	0.248494	86	28	2451.445	2047.668
PlasmaCells	HK2852	PlasmaCellsX2451umY2048um	Phosphoglyceride remodelling via Lands cycle	0.2448172	86	28	2451.445	2047.668
PlasmaCells	HK2852	PlasmaCellsX2451umY2048um	Smooth muscle thick myofilament organization and regulation	0.2403013	86	28	2451.445	2047.668
PlasmaCells	HK2852	PlasmaCellsX2451umY2048um	Cellular xenobiotic uptake and efflux	0.2331758	86	28	2451.445	2047.668
PlasmaCells	HK2852	PlasmaCellsX2451umY2048um	Branched tryptophan-kynurenine pathway producing NAD and diverse metabolites	0.232247	86	28	2451.445	2047.668
PlasmaCells	HK2852	PlasmaCellsX2451umY2048um	Proteolysis of elastic fibers	0.2305953	86	28	2451.445	2047.668
PlasmaCells	HK2852	PlasmaCellsX2451umY2048um	Bridge-mediated phospholipid transfer at organelle contact sites	0.2189579	86	28	2451.445	2047.668
PlasmaCells	HK2852	PlasmaCellsX2451umY2048um	VDJ recombination	0.2183302	86	28	2451.445	2047.668
PlasmaCells	HK2852	PlasmaCellsX2451umY2048um	Mitochondrial translation elongation	0.2134338	86	28	2451.445	2047.668
PlasmaCells	HK2852	PlasmaCellsX2451umY2048um	Initiation of phagocytosis of apoptotic cells	0.2133395	86	28	2451.445	2047.668
PlasmaCells	HK2852	PlasmaCellsX2451umY2048um	Microtubule-based anterograde organelle and vesicle transport	0.2132491	86	28	2451.445	2047.668
PlasmaCells	HK2852	PlasmaCellsX2451umY2048um	Induction of lysophagy	0.2097104	86	28	2451.445	2047.668
PlasmaCells	HK2852	PlasmaCellsX2451umY2048um	Initiation of lipoprotein clearance	0.2089697	86	28	2451.445	2047.668
PlasmaCells	HK2852	PlasmaCellsX2451umY2048um	Mammalian circadian clock oscillation	0.2064689	86	28	2451.445	2047.668
PlasmaCells	HK2852	PlasmaCellsX2451umY2048um	Activation of pro-MMPs	0.2050509	86	28	2451.445	2047.668
PTS2	HK2852	PTS2X522umY3544um	Cellular urate import and export	0.4806488	56	6	521.9547	3543.838
PTS2	HK2852	PTS2X522umY3544um	Mitochondrial translation elongation	0.3858129	56	6	521.9547	3543.838
PTS2	HK2852	PTS2X522umY3544um	Serine and glycine metabolism	0.3612684	56	6	521.9547	3543.838
PTS2	HK2852	PTS2X522umY3544um	Phase II biotransformation via glucuronidation	0.3441705	56	6	521.9547	3543.838
PTS2	HK2852	PTS2X522umY3544um	Carnitine biosynthesis and transmembrane transport	0.3355635	56	6	521.9547	3543.838
PTS2	HK2852	PTS2X522umY3544um	Nodal growth differentiation factor receptor signaling	0.3226616	56	6	521.9547	3543.838
PTS2	HK2852	PTS2X522umY3544um	Coagulation cascade	0.3090223	56	6	521.9547	3543.838
PTS2	HK2852	PTS2X522umY3544um	Carrier-mediated sodium transmembrane transport	0.2947342	56	6	521.9547	3543.838
PTS2	HK2852	PTS2X522umY3544um	Induction of ER-phagy	0.2817161	56	6	521.9547	3543.838
PTS2	HK2852	PTS2X522umY3544um	DNA damage-induced G1-S arrest	0.2809606	56	6	521.9547	3543.838
PTS2	HK2852	PTS2X522umY3544um	Acyl CoA hydrolysis	0.2720653	56	6	521.9547	3543.838
PTS2	HK2852	PTS2X522umY3544um	Folate cycle	0.2720653	56	6	521.9547	3543.838
PTS2	HK2852	PTS2X522umY3544um	Endosomal sorting for retrograde clathrin-independent transport to the TGN	0.2716295	56	6	521.9547	3543.838
PTS2	HK2852	PTS2X522umY3544um	Chaperone-mediated precursor transfer through the mitochondrial intermembrane space	0.263253	56	6	521.9547	3543.838
PTS2	HK2852	PTS2X522umY3544um	Phenylalanine and tyrosine degradation pathway	0.2498494	56	6	521.9547	3543.838
PTS2	HK2852	PTS2X522umY3544um	Citric acid cycle	0.2261544	56	6	521.9547	3543.838
PTS2	HK2852	PTS2X522umY3544um	Channel-mediated water transmembrane movement	0.2215945	56	6	521.9547	3543.838
PTS2	HK2852	PTS2X522umY3544um	Lysine metabolism	0.2196426	56	6	521.9547	3543.838
PTS2	HK2852	PTS2X522umY3544um	Cytosolic protein acetylation and deacetylation	0.2136535	56	6	521.9547	3543.838
PTS2	HK2852	PTS2X522umY3544um	Inhibition of fibrinolysis	0.2123038	56	6	521.9547	3543.838
PTS2	HK2852	PTS2X522umY3544um	Fusion of late endosomes with lysosomes	0.2037316	56	6	521.9547	3543.838
PTS2	HK2852	PTS2X522umY3544um	Endogenous control of complement activity	0.202511	56	6	521.9547	3543.838
PTS2	HK2852	PTS2X522umY3544um	Mitochondrial import and oxidative decarboxylation of pyruvate	0.1984662	56	6	521.9547	3543.838
PTS2	HK2852	PTS2X522umY3544um	Non-vesicular intracellular fatty acid transport	0.1948795	56	6	521.9547	3543.838
PTS2	HK2852	PTS2X522umY3544um	Conversion of VLDL into IDL and LDL	0.193347	56	6	521.9547	3543.838
PTS2	HK2852	PTS2X522umY3544um	Biogenesis of mitochondrial-derived vesicles	0.1930529	56	6	521.9547	3543.838
PTS2	HK2852	PTS2X522umY3544um	Branched tryptophan-kynurenine pathway producing NAD and diverse metabolites	0.1904631	56	6	521.9547	3543.838
PTS2	HK2852	PTS2X522umY3544um	Assembly and maturation of respiratory chain complexes	0.190162	56	6	521.9547	3543.838
PTS2	HK2852	PTS2X522umY3544um	Synthesis of secreted WNT signaling modulators	0.1884036	56	6	521.9547	3543.838
PTS2	HK2852	PTS2X522umY3544um	Rank signaling	0.1873494	56	6	521.9547	3543.838
PTS1	HK2852	PTS1X3245umY595um	Phase II biotransformation via glucuronidation	0.597158	115	37	3244.604	595.4374
PTS1	HK2852	PTS1X3245umY595um	Aspartate and arginine metabolism	0.4548472	115	37	3244.604	595.4374
PTS1	HK2852	PTS1X3245umY595um	Non-vesicular ceramide transport	0.4409639	115	37	3244.604	595.4374
PTS1	HK2852	PTS1X3245umY595um	Carnitine biosynthesis and transmembrane transport	0.4297022	115	37	3244.604	595.4374
PTS1	HK2852	PTS1X3245umY595um	Cellular urate import and export	0.4215768	115	37	3244.604	595.4374
PTS1	HK2852	PTS1X3245umY595um	Lysosomal degradation of chondroitin and dermatan sulfate	0.3822289	115	37	3244.604	595.4374
PTS1	HK2852	PTS1X3245umY595um	Lysosomal degradation of gangliosides to ceramide	0.3682851	115	37	3244.604	595.4374
PTS1	HK2852	PTS1X3245umY595um	Urea cycle	0.3195783	115	37	3244.604	595.4374
PTS1	HK2852	PTS1X3245umY595um	Phenylalanine and tyrosine degradation pathway	0.2950301	115	37	3244.604	595.4374
PTS1	HK2852	PTS1X3245umY595um	Glutathione biosynthesis, regeneration and glutathione-dependent peroxide detoxification	0.2853913	115	37	3244.604	595.4374
PTS1	HK2852	PTS1X3245umY595um	Microtubule assistance of vesicle traffic between Golgi and ER	0.2828313	115	37	3244.604	595.4374
PTS1	HK2852	PTS1X3245umY595um	Proline metabolism	0.2731928	115	37	3244.604	595.4374
PTS1	HK2852	PTS1X3245umY595um	Epidermal growth factor induced EGF receptor signaling	0.2591755	115	37	3244.604	595.4374
PTS1	HK2852	PTS1X3245umY595um	Inward rectifier potassium flux	0.2571249	115	37	3244.604	595.4374
PTS1	HK2852	PTS1X3245umY595um	Non-vesicular intracellular fatty acid transport	0.253765	115	37	3244.604	595.4374
PTS1	HK2852	PTS1X3245umY595um	NADPH-independent ROS detoxification	0.2533132	115	37	3244.604	595.4374
PTS1	HK2852	PTS1X3245umY595um	Mammalian circadian clock oscillation	0.2494553	115	37	3244.604	595.4374
PTS1	HK2852	PTS1X3245umY595um	Immunoproteasome organization	0.2464532	115	37	3244.604	595.4374
PTS1	HK2852	PTS1X3245umY595um	Beta-oxidation	0.2460955	115	37	3244.604	595.4374
PTS1	HK2852	PTS1X3245umY595um	Recruitment of signaling proteins to the dystrophin-glycoprotein complex	0.2441265	115	37	3244.604	595.4374
PTS1	HK2852	PTS1X3245umY595um	Phase II biotransformation via gluthatione conjugation	0.2434348	115	37	3244.604	595.4374
PTS1	HK2852	PTS1X3245umY595um	Notch ligand presentation	0.2431889	115	37	3244.604	595.4374
PTS1	HK2852	PTS1X3245umY595um	Tubulin actylation and deacetylation	0.2420181	115	37	3244.604	595.4374
PTS1	HK2852	PTS1X3245umY595um	Cellular xenobiotic uptake and efflux	0.2331758	115	37	3244.604	595.4374
PTS1	HK2852	PTS1X3245umY595um	Carrier-mediated sodium transmembrane transport	0.2315949	115	37	3244.604	595.4374
PTS1	HK2852	PTS1X3245umY595um	Mitochondria-endoplasmic reticulum contact site formation	0.224934	115	37	3244.604	595.4374
PTS1	HK2852	PTS1X3245umY595um	Serine and glycine metabolism	0.2195168	115	37	3244.604	595.4374
PTS1	HK2852	PTS1X3245umY595um	TREX-mediated coupling of splicing and mRNA export	0.2153014	115	37	3244.604	595.4374
PTS1	HK2852	PTS1X3245umY595um	Citric acid cycle	0.2097763	115	37	3244.604	595.4374
PTS1	HK2852	PTS1X3245umY595um	Endogenous control of complement activity	0.208914	115	37	3244.604	595.4374
PTS3	HK2852	PTS3X2533umY3102um	Proteasome assembly	0.3385542	65	29	2533.261	3102.184
PTS3	HK2852	PTS3X2533umY3102um	Catabolism of branched-chain amino acids	0.3271089	65	29	2533.261	3102.184
PTS3	HK2852	PTS3X2533umY3102um	Polyubiquitination of retrotranslocated misfolded proteins	0.3057859	65	29	2533.261	3102.184
PTS3	HK2852	PTS3X2533umY3102um	Ketone body metabolism and transport	0.2921735	65	29	2533.261	3102.184
PTS3	HK2852	PTS3X2533umY3102um	Inhibition of fibrinolysis	0.2679222	65	29	2533.261	3102.184
PTS3	HK2852	PTS3X2533umY3102um	Aspartate and arginine metabolism	0.2601283	65	29	2533.261	3102.184
PTS3	HK2852	PTS3X2533umY3102um	Inositol metabolism and transport	0.2464191	65	29	2533.261	3102.184
PTS3	HK2852	PTS3X2533umY3102um	Endogenous control of complement activity	0.2440678	65	29	2533.261	3102.184
PTS3	HK2852	PTS3X2533umY3102um	Bone morphogenetic protein receptor signaling	0.2424356	65	29	2533.261	3102.184
PTS3	HK2852	PTS3X2533umY3102um	Support for large vesicle biogenesis at ER	0.2285499	65	29	2533.261	3102.184
PTS3	HK2852	PTS3X2533umY3102um	Cardiolipin biosynthesis and remodeling	0.2284422	65	29	2533.261	3102.184
PTS3	HK2852	PTS3X2533umY3102um	DNA damage-induced G1-S arrest	0.2207204	65	29	2533.261	3102.184
PTS3	HK2852	PTS3X2533umY3102um	Calcineurin-NFAT signaling pathway	0.2079721	65	29	2533.261	3102.184
PTS3	HK2852	PTS3X2533umY3102um	Lipid raft dynamics	0.2065884	65	29	2533.261	3102.184
PTS3	HK2852	PTS3X2533umY3102um	Late endosomal, vesicle and autophagosomal tethering to lysosomes	0.2051451	65	29	2533.261	3102.184
PTS3	HK2852	PTS3X2533umY3102um	Cobalamin metabolism	0.2034665	65	29	2533.261	3102.184
PTS3	HK2852	PTS3X2533umY3102um	Bile acid synthesis from cholesterol	0.1993722	65	29	2533.261	3102.184
PTS3	HK2852	PTS3X2533umY3102um	Phenylalanine and tyrosine degradation pathway	0.1990964	65	29	2533.261	3102.184
PTS3	HK2852	PTS3X2533umY3102um	Phase I biotransformation via flavin-containing monooxygenases	0.1945783	65	29	2533.261	3102.184
PTS3	HK2852	PTS3X2533umY3102um	Fatty acid omega-oxidation	0.1909638	65	29	2533.261	3102.184
PTS3	HK2852	PTS3X2533umY3102um	rDNA transcription	0.1890523	65	29	2533.261	3102.184
PTS3	HK2852	PTS3X2533umY3102um	Induction of ER-phagy	0.1889559	65	29	2533.261	3102.184
PTS3	HK2852	PTS3X2533umY3102um	Proteasomal core organization	0.1875236	65	29	2533.261	3102.184
PTS3	HK2852	PTS3X2533umY3102um	Eukaryotic motile axoneme organization	0.1862486	65	29	2533.261	3102.184
PTS3	HK2852	PTS3X2533umY3102um	Farnesyl pyrophosphate biosynthesis in the mevalonate pathway	0.184885	65	29	2533.261	3102.184
PTS3	HK2852	PTS3X2533umY3102um	Biogenesis of mitochondrial-derived vesicles	0.1846881	65	29	2533.261	3102.184
PTS3	HK2852	PTS3X2533umY3102um	LINC complex-mediated nuclear-cytoskeletal coupling	0.1832275	65	29	2533.261	3102.184
PTS3	HK2852	PTS3X2533umY3102um	Transcription by RNA polymerase II	0.182968	65	29	2533.261	3102.184
PTS3	HK2852	PTS3X2533umY3102um	Cholesterol-sensitive control of SREBP activation	0.1816127	65	29	2533.261	3102.184
PTS3	HK2852	PTS3X2533umY3102um	Branched tryptophan-kynurenine pathway producing NAD and diverse metabolites	0.1796913	65	29	2533.261	3102.184
PTS3	HK2852	PTS3X3232umY3206um	Phenylalanine and tyrosine degradation pathway	0.6861446	63	37	3231.725	3205.969
PTS3	HK2852	PTS3X3232umY3206um	Classical non-homologous end joining DSB repair	0.3777443	63	37	3231.725	3205.969
PTS3	HK2852	PTS3X3232umY3206um	Mitoribosome assembly and maturation	0.2932229	63	37	3231.725	3205.969
PTS3	HK2852	PTS3X3232umY3206um	Upstream regulation of contractile ring	0.2930723	63	37	3231.725	3205.969
PTS3	HK2852	PTS3X3232umY3206um	Mismatch repair	0.279118	63	37	3231.725	3205.969
PTS3	HK2852	PTS3X3232umY3206um	Microtubule glutamylation and deglutamylation	0.2684244	63	37	3231.725	3205.969
PTS3	HK2852	PTS3X3232umY3206um	Coenzyme A biosynthesis from pantothenate	0.2625235	63	37	3231.725	3205.969
PTS3	HK2852	PTS3X3232umY3206um	Fructose and mannose metabolism	0.2591237	63	37	3231.725	3205.969
PTS3	HK2852	PTS3X3232umY3206um	Aspartate and arginine metabolism	0.2564315	63	37	3231.725	3205.969
PTS3	HK2852	PTS3X3232umY3206um	Non-vesicular ceramide transport	0.250753	63	37	3231.725	3205.969
PTS3	HK2852	PTS3X3232umY3206um	Lysosomal degradation of chondroitin and dermatan sulfate	0.2490964	63	37	3231.725	3205.969
PTS3	HK2852	PTS3X3232umY3206um	Phase I biotransformation via alcohol and aldehyde dehydrogenases	0.2487889	63	37	3231.725	3205.969
PTS3	HK2852	PTS3X3232umY3206um	U5 snRNP-selective component synthesis	0.2485736	63	37	3231.725	3205.969
PTS3	HK2852	PTS3X3232umY3206um	Intracellular triacylglycerol mobilization	0.2394225	63	37	3231.725	3205.969
PTS3	HK2852	PTS3X3232umY3206um	Mitochondrial translation elongation	0.2330195	63	37	3231.725	3205.969
PTS3	HK2852	PTS3X3232umY3206um	Inflammasome assembly and initiation of proinflammtory response	0.2311747	63	37	3231.725	3205.969
PTS3	HK2852	PTS3X3232umY3206um	Channel-mediated water transmembrane movement	0.2269931	63	37	3231.725	3205.969
PTS3	HK2852	PTS3X3232umY3206um	Late endosomal, vesicle and autophagosomal tethering to lysosomes	0.2259706	63	37	3231.725	3205.969
PTS3	HK2852	PTS3X3232umY3206um	Cellular urate import and export	0.218559	63	37	3231.725	3205.969
PTS3	HK2852	PTS3X3232umY3206um	Protein N-linked glycosylation in ER	0.211458	63	37	3231.725	3205.969
PTS3	HK2852	PTS3X3232umY3206um	Mitochondrial translation termination	0.2067771	63	37	3231.725	3205.969
PTS3	HK2852	PTS3X3232umY3206um	Beta-oxidation	0.204846	63	37	3231.725	3205.969
PTS3	HK2852	PTS3X3232umY3206um	Co-translational ER protein import and insertion into ER membrane	0.2030292	63	37	3231.725	3205.969
PTS3	HK2852	PTS3X3232umY3206um	Phase I biotransformation via flavin-containing monooxygenases	0.2018072	63	37	3231.725	3205.969
PTS3	HK2852	PTS3X3232umY3206um	Early endocytic vesicle and endosome tethering	0.2009385	63	37	3231.725	3205.969
PTS3	HK2852	PTS3X3232umY3206um	Plasmalogen biosynthesis	0.1991212	63	37	3231.725	3205.969
PTS3	HK2852	PTS3X3232umY3206um	Protein O-linked glycosylation in Golgi Apparatus	0.1989257	63	37	3231.725	3205.969
PTS3	HK2852	PTS3X3232umY3206um	Regulation of proteasomal proteolysis by signalosome	0.198676	63	37	3231.725	3205.969
PTS3	HK2852	PTS3X3232umY3206um	Carnitine shuttle	0.1982423	63	37	3231.725	3205.969
PTS3	HK2852	PTS3X3232umY3206um	Endoplasmic reticulum-plasma membrane contact site formation	0.1938253	63	37	3231.725	3205.969
CTAL	HK2852	CTALX3665umY3860um	Proton-coupled late endosomal and lysosomal transmembrane transport	0.3695783	50	42	3665.046	3860.495
CTAL	HK2852	CTALX3665umY3860um	Proline metabolism	0.3489458	50	42	3665.046	3860.495
CTAL	HK2852	CTALX3665umY3860um	Regulation of microtubule nucleation and stabilization at Golgi	0.3413117	50	42	3665.046	3860.495
CTAL	HK2852	CTALX3665umY3860um	Carrier-mediated potassium transmembrane transport	0.3176205	50	42	3665.046	3860.495
CTAL	HK2852	CTALX3665umY3860um	Urea cycle	0.3093373	50	42	3665.046	3860.495
CTAL	HK2852	CTALX3665umY3860um	Phase I biotransformation via alcohol and aldehyde dehydrogenases	0.3069222	50	42	3665.046	3860.495
CTAL	HK2852	CTALX3665umY3860um	Mitochondrial fatty acid synthesis	0.2856928	50	42	3665.046	3860.495
CTAL	HK2852	CTALX3665umY3860um	Initiation of phagocytosis of microorganism via non-opsonic receptors	0.2837414	50	42	3665.046	3860.495
CTAL	HK2852	CTALX3665umY3860um	Microtubule crosslinking and bundling	0.275	50	42	3665.046	3860.495
CTAL	HK2852	CTALX3665umY3860um	Initiation of RNA polymerase III-mediated 5S rRNA and tRNA transcription	0.2437291	50	42	3665.046	3860.495
CTAL	HK2852	CTALX3665umY3860um	Cobalamin metabolism	0.2413608	50	42	3665.046	3860.495
CTAL	HK2852	CTALX3665umY3860um	Ketone body metabolism and transport	0.2369469	50	42	3665.046	3860.495
CTAL	HK2852	CTALX3665umY3860um	Biosynthesis of fibril-forming collagen	0.235656	50	42	3665.046	3860.495
CTAL	HK2852	CTALX3665umY3860um	Biosynthesis of the glycosaminoglycan-protein linkage region	0.2320151	50	42	3665.046	3860.495
CTAL	HK2852	CTALX3665umY3860um	Superoxide generation by phagocyte NOX2 NADPH oxidase	0.2302574	50	42	3665.046	3860.495
CTAL	HK2852	CTALX3665umY3860um	Chondroitin sulfate and dermatan sulfate chain biosynthesis	0.2275701	50	42	3665.046	3860.495
CTAL	HK2852	CTALX3665umY3860um	Purine biosynthesis and salvage	0.2267796	50	42	3665.046	3860.495
CTAL	HK2852	CTALX3665umY3860um	Mitochondrial ATP-synthesis coupled to proton gradient	0.2257456	50	42	3665.046	3860.495
CTAL	HK2852	CTALX3665umY3860um	alpha and beta tubulin biogenesis and heterodimer assembly	0.2254976	50	42	3665.046	3860.495
CTAL	HK2852	CTALX3665umY3860um	Nucleosome assembly	0.2210086	50	42	3665.046	3860.495
CTAL	HK2852	CTALX3665umY3860um	VDJ recombination	0.2207156	50	42	3665.046	3860.495
CTAL	HK2852	CTALX3665umY3860um	Carrier-mediated bicarbonate transmembrane transport	0.217063	50	42	3665.046	3860.495
CTAL	HK2852	CTALX3665umY3860um	Interphase pericentriolar material organization for microtubule nucleation sites	0.2043741	50	42	3665.046	3860.495
CTAL	HK2852	CTALX3665umY3860um	Microtubule plus-end tracking	0.2026013	50	42	3665.046	3860.495
CTAL	HK2852	CTALX3665umY3860um	Nucleosome disassembly	0.2001506	50	42	3665.046	3860.495
CTAL	HK2852	CTALX3665umY3860um	Heparin and heparan sulfate chain biosynthesis	0.1981894	50	42	3665.046	3860.495
CTAL	HK2852	CTALX3665umY3860um	Mitoribosome assembly and maturation	0.1968374	50	42	3665.046	3860.495
CTAL	HK2852	CTALX3665umY3860um	Induction of lysophagy	0.1941005	50	42	3665.046	3860.495
CTAL	HK2852	CTALX3665umY3860um	Channel-mediated chloride transmembrane movement	0.1888721	50	42	3665.046	3860.495
CTAL	HK2852	CTALX3665umY3860um	Microtubule assistance of vesicle traffic between Golgi and ER	0.1847892	50	42	3665.046	3860.495
IC	HK2852	ICX4118umY600um	Vesicle tethering at cis-Golgi	0.4543675	115	47	4118.063	599.9828
IC	HK2852	ICX4118umY600um	Generation of electrochemical gradients by Na-K-ATPase	0.3044666	115	47	4118.063	599.9828
IC	HK2852	ICX4118umY600um	Initiation of phagocytosis of microorganism via non-opsonic receptors	0.2903955	115	47	4118.063	599.9828
IC	HK2852	ICX4118umY600um	Microtubule assistance of vesicle traffic between Golgi and ER	0.2790663	115	47	4118.063	599.9828
IC	HK2852	ICX4118umY600um	Syndecan receptor signaling	0.2751506	115	47	4118.063	599.9828
IC	HK2852	ICX4118umY600um	Inhibition of fibrinolysis	0.2721908	115	47	4118.063	599.9828
IC	HK2852	ICX4118umY600um	Non-vesicular ceramide transport	0.2643072	115	47	4118.063	599.9828
IC	HK2852	ICX4118umY600um	Adult hemoglobin and myoglobin assembly	0.2481928	115	47	4118.063	599.9828
IC	HK2852	ICX4118umY600um	Antigen presentation via MHC class I molecules	0.2477556	115	47	4118.063	599.9828
IC	HK2852	ICX4118umY600um	Proline metabolism	0.2456325	115	47	4118.063	599.9828
IC	HK2852	ICX4118umY600um	Mitochondrial import and oxidative decarboxylation of pyruvate	0.2436672	115	47	4118.063	599.9828
IC	HK2852	ICX4118umY600um	Malate aspartate shuttle	0.2432229	115	47	4118.063	599.9828
IC	HK2852	ICX4118umY600um	Degradation of deadenylated mRNA by cytosolic exosome	0.2415094	115	47	4118.063	599.9828
IC	HK2852	ICX4118umY600um	Vesicle tethering at plasma membrane	0.2281304	115	47	4118.063	599.9828
IC	HK2852	ICX4118umY600um	Extrinsic apoptosis pathway	0.2264837	115	47	4118.063	599.9828
IC	HK2852	ICX4118umY600um	Intercellular bridge and midbody assembly and organization	0.2198416	115	47	4118.063	599.9828
IC	HK2852	ICX4118umY600um	DNA damage-induced G1-S arrest	0.2159177	115	47	4118.063	599.9828
IC	HK2852	ICX4118umY600um	Lysosomal degradation of gangliosides to ceramide	0.2092798	115	47	4118.063	599.9828
IC	HK2852	ICX4118umY600um	Abscission checkpoint	0.2085064	115	47	4118.063	599.9828
IC	HK2852	ICX4118umY600um	Mitochondrial fatty acid synthesis	0.1978916	115	47	4118.063	599.9828
IC	HK2852	ICX4118umY600um	Upstream regulation of contractile ring	0.1974398	115	47	4118.063	599.9828
IC	HK2852	ICX4118umY600um	Mitoribosome assembly and maturation	0.196988	115	47	4118.063	599.9828
IC	HK2852	ICX4118umY600um	Classical non-homologous end joining DSB repair	0.1960015	115	47	4118.063	599.9828
IC	HK2852	ICX4118umY600um	Ephrin receptor signaling	0.1950301	115	47	4118.063	599.9828
IC	HK2852	ICX4118umY600um	Regulation of microtubule nucleation and stabilization at Golgi	0.1929891	115	47	4118.063	599.9828
IC	HK2852	ICX4118umY600um	C-type lectin receptor signaling	0.1882872	115	47	4118.063	599.9828
IC	HK2852	ICX4118umY600um	Synthesis of secreted semaphorins	0.1853916	115	47	4118.063	599.9828
IC	HK2852	ICX4118umY600um	Microtubule crosslinking and bundling	0.1829819	115	47	4118.063	599.9828
IC	HK2852	ICX4118umY600um	Canonical deadenylation of cytosolic mRNA by CCR4-NOT complex	0.18227	115	47	4118.063	599.9828
IC	HK2852	ICX4118umY600um	Rab1 activation in cis-Golgi vesicle tethering and autophagosome biogenesis	0.1803087	115	47	4118.063	599.9828
PTS1	HK2852	PTS1X2174umY5008um	Vesicle tethering at cis-Golgi	0.3576807	27	25	2174.18	5008.189
PTS1	HK2852	PTS1X2174umY5008um	Mitochondria-endoplasmic reticulum contact site formation	0.3534678	27	25	2174.18	5008.189
PTS1	HK2852	PTS1X2174umY5008um	Malate aspartate shuttle	0.3534639	27	25	2174.18	5008.189
PTS1	HK2852	PTS1X2174umY5008um	Phenylalanine and tyrosine degradation pathway	0.3506024	27	25	2174.18	5008.189
PTS1	HK2852	PTS1X2174umY5008um	Cellular urate import and export	0.3383629	27	25	2174.18	5008.189
PTS1	HK2852	PTS1X2174umY5008um	Endoplasmic reticulum-golgi contact site formation	0.3141566	27	25	2174.18	5008.189
PTS1	HK2852	PTS1X2174umY5008um	Endoplasmic reticulum-plasma membrane contact site formation	0.3141566	27	25	2174.18	5008.189
PTS1	HK2852	PTS1X2174umY5008um	Thioredoxin-dependent peroxiredoxin-mediated peroxide detoxification	0.2943249	27	25	2174.18	5008.189
PTS1	HK2852	PTS1X2174umY5008um	Non-vesicular intracellular fatty acid transport	0.2899096	27	25	2174.18	5008.189
PTS1	HK2852	PTS1X2174umY5008um	Beta-oxidation	0.2896219	27	25	2174.18	5008.189
PTS1	HK2852	PTS1X2174umY5008um	Microtubule assistance of vesicle traffic between Golgi and ER	0.288253	27	25	2174.18	5008.189
PTS1	HK2852	PTS1X2174umY5008um	Inhibition of fibrinolysis	0.2664156	27	25	2174.18	5008.189
PTS1	HK2852	PTS1X2174umY5008um	Aspartate and arginine metabolism	0.2619389	27	25	2174.18	5008.189
PTS1	HK2852	PTS1X2174umY5008um	Fructose and mannose metabolism	0.2605232	27	25	2174.18	5008.189
PTS1	HK2852	PTS1X2174umY5008um	Phase II biotransformation via glucuronidation	0.2586931	27	25	2174.18	5008.189
PTS1	HK2852	PTS1X2174umY5008um	Serine and glycine metabolism	0.2583365	27	25	2174.18	5008.189
PTS1	HK2852	PTS1X2174umY5008um	C-type lectin receptor signaling	0.2541716	27	25	2174.18	5008.189
PTS1	HK2852	PTS1X2174umY5008um	Farnesyl pyrophosphate biosynthesis in the mevalonate pathway	0.2436864	27	25	2174.18	5008.189
PTS1	HK2852	PTS1X2174umY5008um	Lectin complement pathway	0.2396383	27	25	2174.18	5008.189
PTS1	HK2852	PTS1X2174umY5008um	Lipid raft dynamics	0.2380235	27	25	2174.18	5008.189
PTS1	HK2852	PTS1X2174umY5008um	Vesicle tethering at Trans-Golgi Network	0.2375566	27	25	2174.18	5008.189
PTS1	HK2852	PTS1X2174umY5008um	Cellular xenobiotic uptake and efflux	0.2362949	27	25	2174.18	5008.189
PTS1	HK2852	PTS1X2174umY5008um	Lysine metabolism	0.2356864	27	25	2174.18	5008.189
PTS1	HK2852	PTS1X2174umY5008um	Carrier-mediated sodium transmembrane transport	0.234971	27	25	2174.18	5008.189
PTS1	HK2852	PTS1X2174umY5008um	Shuttle-mediated phospholipid transport	0.2330714	27	25	2174.18	5008.189
PTS1	HK2852	PTS1X2174umY5008um	Microvillus assembly and organization	0.2238765	27	25	2174.18	5008.189
PTS1	HK2852	PTS1X2174umY5008um	HDL synthesis and organization for reverse lipid transport	0.2213371	27	25	2174.18	5008.189
PTS1	HK2852	PTS1X2174umY5008um	Phase I biotransformation via flavin-containing monooxygenases	0.2185241	27	25	2174.18	5008.189
PTS1	HK2852	PTS1X2174umY5008um	Excitatory postsynaptic machinery organization	0.2180366	27	25	2174.18	5008.189
PTS1	HK2852	PTS1X2174umY5008um	Non-vesicular ceramide transport	0.2173193	27	25	2174.18	5008.189
PEC	HK2852	PECX2889umY1899um	Adrenergic receptor signaling	0.4616447	89	33	2888.553	1899.188
PEC	HK2852	PECX2889umY1899um	Malate aspartate shuttle	0.3055723	89	33	2888.553	1899.188
PEC	HK2852	PECX2889umY1899um	Fibroblast growth factor receptor signaling	0.3028615	89	33	2888.553	1899.188
PEC	HK2852	PECX2889umY1899um	Step 1 and 2 catalysis during pre-mRNA splicing	0.3008212	89	33	2888.553	1899.188
PEC	HK2852	PECX2889umY1899um	Intercellular bridge and midbody assembly and organization	0.2933233	89	33	2888.553	1899.188
PEC	HK2852	PECX2889umY1899um	Filopodium assembly, organization and upstream regulation	0.2752344	89	33	2888.553	1899.188
PEC	HK2852	PECX2889umY1899um	GPCR desensitization and endocytic adaptor recruitment	0.2692432	89	33	2888.553	1899.188
PEC	HK2852	PECX2889umY1899um	Gap junction organization	0.2667169	89	33	2888.553	1899.188
PEC	HK2852	PECX2889umY1899um	Toll-like receptor signaling	0.2616055	89	33	2888.553	1899.188
PEC	HK2852	PECX2889umY1899um	Intercellular bridge abscission	0.2541934	89	33	2888.553	1899.188
PEC	HK2852	PECX2889umY1899um	Phospholipid scrambling across membrane leaflets	0.2347914	89	33	2888.553	1899.188
PEC	HK2852	PECX2889umY1899um	Immunglobulin dynamics	0.2218753	89	33	2888.553	1899.188
PEC	HK2852	PECX2889umY1899um	Cofactor-mediated transcriptional regulation of multiple nuclear receptors	0.213957	89	33	2888.553	1899.188
PEC	HK2852	PECX2889umY1899um	Heparin and heparan sulfate chain biosynthesis	0.213278	89	33	2888.553	1899.188
PEC	HK2852	PECX2889umY1899um	Desmosome organization	0.2107033	89	33	2888.553	1899.188
PEC	HK2852	PECX2889umY1899um	Synthesis of secreted WNT signaling modulators	0.198494	89	33	2888.553	1899.188
PEC	HK2852	PECX2889umY1899um	Regulation of pre-mRNA processing by hnRNPs	0.1968266	89	33	2888.553	1899.188
PEC	HK2852	PECX2889umY1899um	Mitochondrial import and oxidative decarboxylation of pyruvate	0.1916686	89	33	2888.553	1899.188
PEC	HK2852	PECX2889umY1899um	Vesicle biogenesis at cis-Golgi	0.1884074	89	33	2888.553	1899.188
PEC	HK2852	PECX2889umY1899um	Endoplasmic reticulum-plasma membrane contact site formation	0.188253	89	33	2888.553	1899.188
PEC	HK2852	PECX2889umY1899um	mRNA storage, translational repression and degradation by cytosolic processing bodies	0.1876178	89	33	2888.553	1899.188
PEC	HK2852	PECX2889umY1899um	Phase I biotransformation via flavin-containing monooxygenases	0.1847892	89	33	2888.553	1899.188
PEC	HK2852	PECX2889umY1899um	Centriolar satelites organization	0.1800488	89	33	2888.553	1899.188
PEC	HK2852	PECX2889umY1899um	mTORC2 signaling pathway	0.1798224	89	33	2888.553	1899.188
PEC	HK2852	PECX2889umY1899um	Glutamate and glutamine metabolism	0.1760413	89	33	2888.553	1899.188
PEC	HK2852	PECX2889umY1899um	Pre-mRNA capping	0.1751506	89	33	2888.553	1899.188
PEC	HK2852	PECX2889umY1899um	DNA end protection and promotion of NHEJ	0.1740406	89	33	2888.553	1899.188
PEC	HK2852	PECX2889umY1899um	Mammalian circadian clock oscillation	0.1727836	89	33	2888.553	1899.188
PEC	HK2852	PECX2889umY1899um	Tubulin actylation and deacetylation	0.172741	89	33	2888.553	1899.188
PEC	HK2852	PECX2889umY1899um	Cardiomyocyte pacemaker current generation	0.1698982	89	33	2888.553	1899.188
GSStromal	HK2852	GSStromalX443umY1887um	Nuclear intermediate filaments	0.4210923	89	5	443.1691	1887.067
GSStromal	HK2852	GSStromalX443umY1887um	Immunglobulin dynamics	0.3499838	89	5	443.1691	1887.067
GSStromal	HK2852	GSStromalX443umY1887um	Classical complement pathway	0.3411262	89	5	443.1691	1887.067
GSStromal	HK2852	GSStromalX443umY1887um	Generation of electrochemical gradients by Na-K-ATPase	0.3188843	89	5	443.1691	1887.067
GSStromal	HK2852	GSStromalX443umY1887um	Vitamin D receptor signaling	0.3135542	89	5	443.1691	1887.067
GSStromal	HK2852	GSStromalX443umY1887um	Non-vesicular ceramide transport	0.2871988	89	5	443.1691	1887.067
GSStromal	HK2852	GSStromalX443umY1887um	Polyubiquitination of retrotranslocated misfolded proteins	0.2769506	89	5	443.1691	1887.067
GSStromal	HK2852	GSStromalX443umY1887um	ERK 1 2 signaling cascade	0.2687831	89	5	443.1691	1887.067
GSStromal	HK2852	GSStromalX443umY1887um	Induction of aggrephagy	0.2653762	89	5	443.1691	1887.067
GSStromal	HK2852	GSStromalX443umY1887um	Pentose phosphate pathway	0.2533937	89	5	443.1691	1887.067
GSStromal	HK2852	GSStromalX443umY1887um	Phospholipid translocation from outer to inner membrane leaflets	0.2533031	89	5	443.1691	1887.067
GSStromal	HK2852	GSStromalX443umY1887um	Interaction of integrin with complement and coagulation factors	0.2479598	89	5	443.1691	1887.067
GSStromal	HK2852	GSStromalX443umY1887um	NOD-like receptor signaling	0.2479277	89	5	443.1691	1887.067
GSStromal	HK2852	GSStromalX443umY1887um	Regulation of pre-mRNA processing by hnRNPs	0.245561	89	5	443.1691	1887.067
GSStromal	HK2852	GSStromalX443umY1887um	Neuregulin receptor signaling	0.2357816	89	5	443.1691	1887.067
GSStromal	HK2852	GSStromalX443umY1887um	Basement membrane attachment to cell surface	0.2310107	89	5	443.1691	1887.067
GSStromal	HK2852	GSStromalX443umY1887um	Intrinsic apoptosis pathway	0.2210049	89	5	443.1691	1887.067
GSStromal	HK2852	GSStromalX443umY1887um	Biosynthesis and Golgi import of UDP-activated sugars for glycan synthesis	0.2116682	89	5	443.1691	1887.067
GSStromal	HK2852	GSStromalX443umY1887um	Late endosomal, vesicle and autophagosomal tethering to lysosomes	0.2108933	89	5	443.1691	1887.067
GSStromal	HK2852	GSStromalX443umY1887um	U1 and U2 snRNP recruitment and pre-spliceosome assembly	0.2102487	89	5	443.1691	1887.067
GSStromal	HK2852	GSStromalX443umY1887um	Viral RNA-activated RIG-I-like signaling	0.2033195	89	5	443.1691	1887.067
GSStromal	HK2852	GSStromalX443umY1887um	Mitochondria-endoplasmic reticulum contact site formation	0.2001508	89	5	443.1691	1887.067
GSStromal	HK2852	GSStromalX443umY1887um	Synthesis of secreted WNT signaling modulators	0.2	89	5	443.1691	1887.067
GSStromal	HK2852	GSStromalX443umY1887um	Semaphorin receptor signaling	0.1994719	89	5	443.1691	1887.067
GSStromal	HK2852	GSStromalX443umY1887um	Inflammasome assembly and initiation of proinflammtory response	0.1987952	89	5	443.1691	1887.067
GSStromal	HK2852	GSStromalX443umY1887um	Proline metabolism	0.198494	89	5	443.1691	1887.067
GSStromal	HK2852	GSStromalX443umY1887um	p38 signaling cascade	0.1971385	89	5	443.1691	1887.067
GSStromal	HK2852	GSStromalX443umY1887um	Shuttle-mediated phospholipid transport	0.1915168	89	5	443.1691	1887.067
GSStromal	HK2852	GSStromalX443umY1887um	Carrier-mediated potassium transmembrane transport	0.1899096	89	5	443.1691	1887.067
GSStromal	HK2852	GSStromalX443umY1887um	gamma-tubulin ring complex-mediated microtubule nucleation	0.1898777	89	5	443.1691	1887.067
PTS3	HK2852	PTS3X2707umY3404um	Fructose and mannose metabolism	0.3691463	59	31	2706.74	3404.448
PTS3	HK2852	PTS3X2707umY3404um	Catabolism of branched-chain amino acids	0.3415187	59	31	2706.74	3404.448
PTS3	HK2852	PTS3X2707umY3404um	Folate cycle	0.3131199	59	31	2706.74	3404.448
PTS3	HK2852	PTS3X2707umY3404um	Carrier-mediated potassium transmembrane transport	0.3108434	59	31	2706.74	3404.448
PTS3	HK2852	PTS3X2707umY3404um	Inward rectifier potassium flux	0.3077213	59	31	2706.74	3404.448
PTS3	HK2852	PTS3X2707umY3404um	Phosphoglyceride remodelling via Lands cycle	0.2977761	59	31	2706.74	3404.448
PTS3	HK2852	PTS3X2707umY3404um	Microvillus assembly and organization	0.291801	59	31	2706.74	3404.448
PTS3	HK2852	PTS3X2707umY3404um	Cytosolic Dicer-mediated microRNA and endogenous siRNA processing	0.2873823	59	31	2706.74	3404.448
PTS3	HK2852	PTS3X2707umY3404um	Non-vesicular ceramide transport	0.2861446	59	31	2706.74	3404.448
PTS3	HK2852	PTS3X2707umY3404um	Malate aspartate shuttle	0.2754518	59	31	2706.74	3404.448
PTS3	HK2852	PTS3X2707umY3404um	Phase I biotransformation via alcohol and aldehyde dehydrogenases	0.2748412	59	31	2706.74	3404.448
PTS3	HK2852	PTS3X2707umY3404um	COP9 signalosome-mediated regulation of cullin-RING ubiquitin ligases	0.2744625	59	31	2706.74	3404.448
PTS3	HK2852	PTS3X2707umY3404um	Ketone body metabolism and transport	0.2716116	59	31	2706.74	3404.448
PTS3	HK2852	PTS3X2707umY3404um	Quiescence- and senescence-associated cell cycle arrest	0.2644545	59	31	2706.74	3404.448
PTS3	HK2852	PTS3X2707umY3404um	Chemically and physiologically gated channel-mediated sodium transmembrane movement	0.243121	59	31	2706.74	3404.448
PTS3	HK2852	PTS3X2707umY3404um	Glutathione biosynthesis, regeneration and glutathione-dependent peroxide detoxification	0.2383464	59	31	2706.74	3404.448
PTS3	HK2852	PTS3X2707umY3404um	Plasmalogen biosynthesis	0.2335217	59	31	2706.74	3404.448
PTS3	HK2852	PTS3X2707umY3404um	Regulation of actin dynamics during macropinocytosis	0.2245945	59	31	2706.74	3404.448
PTS3	HK2852	PTS3X2707umY3404um	Regulation of G-protein signaling by beta and gamma subunits	0.2193135	59	31	2706.74	3404.448
PTS3	HK2852	PTS3X2707umY3404um	Glutamate and glutamine metabolism	0.2130364	59	31	2706.74	3404.448
PTS3	HK2852	PTS3X2707umY3404um	Centriolar satelites organization	0.2125842	59	31	2706.74	3404.448
PTS3	HK2852	PTS3X2707umY3404um	Notch ligand presentation	0.2074074	59	31	2706.74	3404.448
PTS3	HK2852	PTS3X2707umY3404um	Cytosolic protein acetylation and deacetylation	0.2051458	59	31	2706.74	3404.448
PTS3	HK2852	PTS3X2707umY3404um	Nuclear pore complex organization	0.1983406	59	31	2706.74	3404.448
PTS3	HK2852	PTS3X2707umY3404um	Vesicle fusion with cis-Golgi	0.1977608	59	31	2706.74	3404.448
PTS3	HK2852	PTS3X2707umY3404um	Regulation of proteasomal proteolysis by signalosome	0.1950729	59	31	2706.74	3404.448
PTS3	HK2852	PTS3X2707umY3404um	Cell polarity establishment	0.1939038	59	31	2706.74	3404.448
PTS3	HK2852	PTS3X2707umY3404um	Neuregulin receptor signaling	0.1919648	59	31	2706.74	3404.448
PTS3	HK2852	PTS3X2707umY3404um	Urea cycle	0.1912651	59	31	2706.74	3404.448
PTS3	HK2852	PTS3X2707umY3404um	Inositol metabolism and transport	0.1900678	59	31	2706.74	3404.448
IC	HK2852	ICX1746umY3349um	Smooth muscle thick myofilament organization and regulation	0.5663528	60	20	1746.162	3349.146
IC	HK2852	ICX1746umY3349um	Mitochondrial fusion	0.3196254	60	20	1746.162	3349.146
IC	HK2852	ICX1746umY3349um	Cholesterol-sensitive control of SREBP activation	0.291097	60	20	1746.162	3349.146
IC	HK2852	ICX1746umY3349um	Intercellular bridge and midbody assembly and organization	0.2808751	60	20	1746.162	3349.146
IC	HK2852	ICX1746umY3349um	Tandem WH2-domain-mediated actin filament nucleation	0.2668675	60	20	1746.162	3349.146
IC	HK2852	ICX1746umY3349um	Smooth muscle thin myofilament organization	0.257865	60	20	1746.162	3349.146
IC	HK2852	ICX1746umY3349um	Exosome secretion	0.2525568	60	20	1746.162	3349.146
IC	HK2852	ICX1746umY3349um	Lysosomal pH regulation	0.2470588	60	20	1746.162	3349.146
IC	HK2852	ICX1746umY3349um	Actin biosynthesis and recycling	0.2388847	60	20	1746.162	3349.146
IC	HK2852	ICX1746umY3349um	Desmosome organization	0.23753	60	20	1746.162	3349.146
IC	HK2852	ICX1746umY3349um	Vesicle fusion with cis-Golgi	0.2227366	60	20	1746.162	3349.146
IC	HK2852	ICX1746umY3349um	Basement membrane assembly and organization	0.222633	60	20	1746.162	3349.146
IC	HK2852	ICX1746umY3349um	Initiation of phagocytosis of microorganism via non-opsonic receptors	0.2104206	60	20	1746.162	3349.146
IC	HK2852	ICX1746umY3349um	Carrier-mediated bicarbonate transmembrane transport	0.2096389	60	20	1746.162	3349.146
IC	HK2852	ICX1746umY3349um	Cytosolic protein folding	0.2042248	60	20	1746.162	3349.146
IC	HK2852	ICX1746umY3349um	Early endocytic vesicle and endosome tethering	0.2004357	60	20	1746.162	3349.146
IC	HK2852	ICX1746umY3349um	Induction of lysophagy	0.1988373	60	20	1746.162	3349.146
IC	HK2852	ICX1746umY3349um	Microtubule-based anterograde organelle and vesicle transport	0.1946853	60	20	1746.162	3349.146
IC	HK2852	ICX1746umY3349um	Lysosomal degradation of chondroitin and dermatan sulfate	0.1914157	60	20	1746.162	3349.146
IC	HK2852	ICX1746umY3349um	Vitamin D receptor signaling	0.1900602	60	20	1746.162	3349.146
IC	HK2852	ICX1746umY3349um	Induction of ER-phagy	0.1858555	60	20	1746.162	3349.146
IC	HK2852	ICX1746umY3349um	Crosslinking between different cytoskeletal networks and nuclear envelope components	0.1856389	60	20	1746.162	3349.146
IC	HK2852	ICX1746umY3349um	Lipid raft dynamics	0.1852729	60	20	1746.162	3349.146
IC	HK2852	ICX1746umY3349um	Histone ubiquitination and deubiquitination	0.184648	60	20	1746.162	3349.146
IC	HK2852	ICX1746umY3349um	Support for large vesicle biogenesis at ER	0.1840887	60	20	1746.162	3349.146
IC	HK2852	ICX1746umY3349um	Contractile ring assembly and constriction	0.1827989	60	20	1746.162	3349.146
IC	HK2852	ICX1746umY3349um	Filopodium assembly, organization and upstream regulation	0.1825367	60	20	1746.162	3349.146
IC	HK2852	ICX1746umY3349um	C-type lectin receptor signaling	0.1804285	60	20	1746.162	3349.146
IC	HK2852	ICX1746umY3349um	Protein import across and into inner mitochondrial membrane	0.1795414	60	20	1746.162	3349.146
IC	HK2852	ICX1746umY3349um	Recruitment of signaling proteins to the dystrophin-glycoprotein complex	0.1777108	60	20	1746.162	3349.146
PTS3	HK2852	PTS3X4729umY653um	Cellular xenobiotic uptake and efflux	0.3320889	114	54	4729.41	653.0115
PTS3	HK2852	PTS3X4729umY653um	Phenylalanine and tyrosine degradation pathway	0.3262048	114	54	4729.41	653.0115
PTS3	HK2852	PTS3X4729umY653um	Phase I biotransformation via alcohol and aldehyde dehydrogenases	0.3243622	114	54	4729.41	653.0115
PTS3	HK2852	PTS3X4729umY653um	Cellular urate import and export	0.3133157	114	54	4729.41	653.0115
PTS3	HK2852	PTS3X4729umY653um	Formin-mediated linear actin filament nucleation and elongation	0.3079931	114	54	4729.41	653.0115
PTS3	HK2852	PTS3X4729umY653um	Insulin-like growth factor receptor signaling	0.2841868	114	54	4729.41	653.0115
PTS3	HK2852	PTS3X4729umY653um	Single strand annealing DSB repair	0.2610615	114	54	4729.41	653.0115
PTS3	HK2852	PTS3X4729umY653um	Mitoribosome assembly and maturation	0.2573795	114	54	4729.41	653.0115
PTS3	HK2852	PTS3X4729umY653um	Fructose and mannose metabolism	0.2527721	114	54	4729.41	653.0115
PTS3	HK2852	PTS3X4729umY653um	GPI-anchor synthesis and attachment to protein	0.2500581	114	54	4729.41	653.0115
PTS3	HK2852	PTS3X4729umY653um	LINC complex-mediated nuclear-cytoskeletal coupling	0.2369469	114	54	4729.41	653.0115
PTS3	HK2852	PTS3X4729umY653um	Carrier-mediated chloride transmembrane transport	0.2355455	114	54	4729.41	653.0115
PTS3	HK2852	PTS3X4729umY653um	Protein farnesylation and geranylgeranylation	0.2302111	114	54	4729.41	653.0115
PTS3	HK2852	PTS3X4729umY653um	Fatty acid omega-oxidation	0.2260542	114	54	4729.41	653.0115
PTS3	HK2852	PTS3X4729umY653um	Carrier-mediated bicarbonate transmembrane transport	0.2237951	114	54	4729.41	653.0115
PTS3	HK2852	PTS3X4729umY653um	Actin biosynthesis and recycling	0.2230595	114	54	4729.41	653.0115
PTS3	HK2852	PTS3X4729umY653um	Procollagen processing in the ER	0.2213005	114	54	4729.41	653.0115
PTS3	HK2852	PTS3X4729umY653um	Sphingomyelin biosynthesis from ceramide	0.2082831	114	54	4729.41	653.0115
PTS3	HK2852	PTS3X4729umY653um	Tandem WH2-domain-mediated actin filament nucleation	0.2072289	114	54	4729.41	653.0115
PTS3	HK2852	PTS3X4729umY653um	Intrinsic apoptosis pathway	0.2060014	114	54	4729.41	653.0115
PTS3	HK2852	PTS3X4729umY653um	U2 snRNP-selective component synthesis	0.2034704	114	54	4729.41	653.0115
PTS3	HK2852	PTS3X4729umY653um	Non-kynurenine niacin metabolism	0.2025602	114	54	4729.41	653.0115
PTS3	HK2852	PTS3X4729umY653um	Mitochondrial import and oxidative decarboxylation of pyruvate	0.2022426	114	54	4729.41	653.0115
PTS3	HK2852	PTS3X4729umY653um	Fusion of late endosomes with lysosomes	0.2021297	114	54	4729.41	653.0115
PTS3	HK2852	PTS3X4729umY653um	Actin filament severing and depolymerization	0.1993415	114	54	4729.41	653.0115
PTS3	HK2852	PTS3X4729umY653um	Ubiquinone biosynthesis from farnesyl pyrophosphate	0.1970577	114	54	4729.41	653.0115
PTS3	HK2852	PTS3X4729umY653um	Microtubule-based retrograde vesicle and organelle transport	0.1968615	114	54	4729.41	653.0115
PTS3	HK2852	PTS3X4729umY653um	Biogenesis of mitochondrial-derived vesicles	0.1927694	114	54	4729.41	653.0115
PTS3	HK2852	PTS3X4729umY653um	Fanconi anemia interstrand cross-link repair pathway	0.1888426	114	54	4729.41	653.0115
PTS3	HK2852	PTS3X4729umY653um	U5 snRNP-selective component synthesis	0.187103	114	54	4729.41	653.0115
Fib	HK2852	FibX4107umY2708um	Immunglobulin dynamics	0.6930779	73	47	4107.458	2708.256
Fib	HK2852	FibX4107umY2708um	Immunoproteasome organization	0.4155681	73	47	4107.458	2708.256
Fib	HK2852	FibX4107umY2708um	Non-kynurenine niacin metabolism	0.3600904	73	47	4107.458	2708.256
Fib	HK2852	FibX4107umY2708um	Regulation of microtubule nucleation and stabilization at Golgi	0.3120995	73	47	4107.458	2708.256
Fib	HK2852	FibX4107umY2708um	Endoplasmic reticulum-plasma membrane contact site formation	0.3042169	73	47	4107.458	2708.256
Fib	HK2852	FibX4107umY2708um	Endoplasmic reticulum-golgi contact site formation	0.297741	73	47	4107.458	2708.256
Fib	HK2852	FibX4107umY2708um	Fibrinolysis	0.2974486	73	47	4107.458	2708.256
Fib	HK2852	FibX4107umY2708um	Rank signaling	0.2831325	73	47	4107.458	2708.256
Fib	HK2852	FibX4107umY2708um	Farnesyl pyrophosphate biosynthesis in the mevalonate pathway	0.2724274	73	47	4107.458	2708.256
Fib	HK2852	FibX4107umY2708um	Condensin-mediated chromosome condensation	0.267736	73	47	4107.458	2708.256
Fib	HK2852	FibX4107umY2708um	Vesicle tethering at plasma membrane	0.2667581	73	47	4107.458	2708.256
Fib	HK2852	FibX4107umY2708um	Inhibition of fibrinolysis	0.2617702	73	47	4107.458	2708.256
Fib	HK2852	FibX4107umY2708um	U2 snRNP-selective component synthesis	0.2607318	73	47	4107.458	2708.256
Fib	HK2852	FibX4107umY2708um	VDJ recombination	0.2507219	73	47	4107.458	2708.256
Fib	HK2852	FibX4107umY2708um	PI3 kinase-AKT signaling pathway	0.2463398	73	47	4107.458	2708.256
Fib	HK2852	FibX4107umY2708um	Inhibition of apoptosis	0.2448027	73	47	4107.458	2708.256
Fib	HK2852	FibX4107umY2708um	Synthesis of secreted WNT signaling modulators	0.2412651	73	47	4107.458	2708.256
Fib	HK2852	FibX4107umY2708um	Plasmalogen biosynthesis	0.2150659	73	47	4107.458	2708.256
Fib	HK2852	FibX4107umY2708um	SMAD signaling cascade	0.2145605	73	47	4107.458	2708.256
Fib	HK2852	FibX4107umY2708um	Regulation of actin dynamics during macropinocytosis	0.2067899	73	47	4107.458	2708.256
Fib	HK2852	FibX4107umY2708um	Mother and daughter centriole organization around microtubule triplets	0.2057148	73	47	4107.458	2708.256
Fib	HK2852	FibX4107umY2708um	Mitochondria-endoplasmic reticulum contact site formation	0.2029778	73	47	4107.458	2708.256
Fib	HK2852	FibX4107umY2708um	Induction of ER-phagy	0.1990112	73	47	4107.458	2708.256
Fib	HK2852	FibX4107umY2708um	Roundabout signaling	0.1979912	73	47	4107.458	2708.256
Fib	HK2852	FibX4107umY2708um	NOD-like receptor signaling	0.1975455	73	47	4107.458	2708.256
Fib	HK2852	FibX4107umY2708um	Microtubule crosslinking and bundling	0.1933735	73	47	4107.458	2708.256
Fib	HK2852	FibX4107umY2708um	Prostanoid synthesis from arachidonic acid	0.191324	73	47	4107.458	2708.256
Fib	HK2852	FibX4107umY2708um	Bone morphogenetic protein receptor signaling	0.1863151	73	47	4107.458	2708.256
Fib	HK2852	FibX4107umY2708um	Lysosomal degradation of chondroitin and dermatan sulfate	0.1823795	73	47	4107.458	2708.256
Fib	HK2852	FibX4107umY2708um	Carrier-mediated potassium transmembrane transport	0.1808735	73	47	4107.458	2708.256
PTS3	HK2852	PTS3X3319umY3156um	Protein farnesylation and geranylgeranylation	0.3681681	64	38	3318.844	3155.97
PTS3	HK2852	PTS3X3319umY3156um	Fructose and mannose metabolism	0.3118743	64	38	3318.844	3155.97
PTS3	HK2852	PTS3X3319umY3156um	Acyl CoA hydrolysis	0.3103578	64	38	3318.844	3155.97
PTS3	HK2852	PTS3X3319umY3156um	Gap junction organization	0.3085843	64	38	3318.844	3155.97
PTS3	HK2852	PTS3X3319umY3156um	Vesicle tethering at plasma membrane	0.2923499	64	38	3318.844	3155.97
PTS3	HK2852	PTS3X3319umY3156um	Fatty acid activation	0.267307	64	38	3318.844	3155.97
PTS3	HK2852	PTS3X3319umY3156um	NADPH-independent ROS detoxification	0.2531627	64	38	3318.844	3155.97
PTS3	HK2852	PTS3X3319umY3156um	Inhibition of fibrinolysis	0.2455744	64	38	3318.844	3155.97
PTS3	HK2852	PTS3X3319umY3156um	Notch ligand presentation	0.2429378	64	38	3318.844	3155.97
PTS3	HK2852	PTS3X3319umY3156um	Phospholipid translocation from outer to inner membrane leaflets	0.2409085	64	38	3318.844	3155.97
PTS3	HK2852	PTS3X3319umY3156um	Cellular urate import and export	0.2341758	64	38	3318.844	3155.97
PTS3	HK2852	PTS3X3319umY3156um	Vesicle tethering at cis-Golgi	0.2274096	64	38	3318.844	3155.97
PTS3	HK2852	PTS3X3319umY3156um	TREX-mediated coupling of splicing and mRNA export	0.2249276	64	38	3318.844	3155.97
PTS3	HK2852	PTS3X3319umY3156um	Dystrophin or utrophin complex-mediated coupling between cytoskeleton and ECM	0.2235978	64	38	3318.844	3155.97
PTS3	HK2852	PTS3X3319umY3156um	Biosynthesis and Golgi import of UDP-activated sugars for glycan synthesis	0.2235954	64	38	3318.844	3155.97
PTS3	HK2852	PTS3X3319umY3156um	Ceramide biosynthesis	0.2199043	64	38	3318.844	3155.97
PTS3	HK2852	PTS3X3319umY3156um	Mitochondrial tRNA amino acid activation	0.219707	64	38	3318.844	3155.97
PTS3	HK2852	PTS3X3319umY3156um	COP9 signalosome-mediated regulation of cullin-RING ubiquitin ligases	0.2172765	64	38	3318.844	3155.97
PTS3	HK2852	PTS3X3319umY3156um	Carnitine biosynthesis and transmembrane transport	0.2136261	64	38	3318.844	3155.97
PTS3	HK2852	PTS3X3319umY3156um	Degradation of deadenylated mRNA by cytosolic exosome	0.2092624	64	38	3318.844	3155.97
PTS3	HK2852	PTS3X3319umY3156um	Vesicle biogenesis at cis-Golgi	0.2065951	64	38	3318.844	3155.97
PTS3	HK2852	PTS3X3319umY3156um	Exosome secretion	0.2043277	64	38	3318.844	3155.97
PTS3	HK2852	PTS3X3319umY3156um	U1 and U2 snRNP recruitment and pre-spliceosome assembly	0.199268	64	38	3318.844	3155.97
PTS3	HK2852	PTS3X3319umY3156um	Mismatch repair	0.1988315	64	38	3318.844	3155.97
PTS3	HK2852	PTS3X3319umY3156um	Common gamma chain family receptor signaling	0.1957831	64	38	3318.844	3155.97
PTS3	HK2852	PTS3X3319umY3156um	Regulation of coagulation cascade	0.1951716	64	38	3318.844	3155.97
PTS3	HK2852	PTS3X3319umY3156um	Centriolar satelites organization	0.1920172	64	38	3318.844	3155.97
PTS3	HK2852	PTS3X3319umY3156um	Mother centriole and distal appendage transformation into basal body	0.1918847	64	38	3318.844	3155.97
PTS3	HK2852	PTS3X3319umY3156um	Thioredoxin-dependent peroxiredoxin-mediated peroxide detoxification	0.1903234	64	38	3318.844	3155.97
PTS3	HK2852	PTS3X3319umY3156um	Mother and daughter centriole organization around microtubule triplets	0.1871962	64	38	3318.844	3155.97
Fib	HK2852	FibX1579umY1842um	Activation of pro-MMPs	0.4920844	90	18	1578.743	1842.371
Fib	HK2852	FibX1579umY1842um	Interaction of integrin with complement and coagulation factors	0.4060264	90	18	1578.743	1842.371
Fib	HK2852	FibX1579umY1842um	Cardiomyocyte pacemaker current generation	0.3830253	90	18	1578.743	1842.371
Fib	HK2852	FibX1579umY1842um	Precursor protein cleavage during biosynthetic-secretory pathway	0.3447289	90	18	1578.743	1842.371
Fib	HK2852	FibX1579umY1842um	Actin biosynthesis and recycling	0.307891	90	18	1578.743	1842.371
Fib	HK2852	FibX1579umY1842um	Fatty acid elongation	0.2847891	90	18	1578.743	1842.371
Fib	HK2852	FibX1579umY1842um	Smooth muscle thin myofilament organization	0.2820822	90	18	1578.743	1842.371
Fib	HK2852	FibX1579umY1842um	Nodal growth differentiation factor receptor signaling	0.2813559	90	18	1578.743	1842.371
Fib	HK2852	FibX1579umY1842um	Integrin-basement membrane interaction and signaling	0.2677225	90	18	1578.743	1842.371
Fib	HK2852	FibX1579umY1842um	Biosynthesis of fibril-forming collagen	0.2606403	90	18	1578.743	1842.371
Fib	HK2852	FibX1579umY1842um	Actin filament severing and depolymerization	0.2514016	90	18	1578.743	1842.371
Fib	HK2852	FibX1579umY1842um	Mitochondrial fatty acid synthesis	0.2448795	90	18	1578.743	1842.371
Fib	HK2852	FibX1579umY1842um	Striated muscle thin myofilament organization	0.2429378	90	18	1578.743	1842.371
Fib	HK2852	FibX1579umY1842um	Non-vesicular intracellular fatty acid transport	0.2394578	90	18	1578.743	1842.371
Fib	HK2852	FibX1579umY1842um	Collagen fiber crosslinking	0.2268274	90	18	1578.743	1842.371
Fib	HK2852	FibX1579umY1842um	Fibrinolysis	0.2221983	90	18	1578.743	1842.371
Fib	HK2852	FibX1579umY1842um	Phospholipid scrambling across membrane leaflets	0.2208815	90	18	1578.743	1842.371
Fib	HK2852	FibX1579umY1842um	U5 snRNP-selective component synthesis	0.2147702	90	18	1578.743	1842.371
Fib	HK2852	FibX1579umY1842um	Regulation of pre-mRNA processing by hnRNPs	0.2145286	90	18	1578.743	1842.371
Fib	HK2852	FibX1579umY1842um	Initiation of phagocytosis via Ig receptors	0.2142947	90	18	1578.743	1842.371
Fib	HK2852	FibX1579umY1842um	Roundabout signaling	0.2100439	90	18	1578.743	1842.371
Fib	HK2852	FibX1579umY1842um	Initiation of phagocytosis of apoptotic cells	0.2092145	90	18	1578.743	1842.371
Fib	HK2852	FibX1579umY1842um	Cytosolic protein folding	0.2043757	90	18	1578.743	1842.371
Fib	HK2852	FibX1579umY1842um	Plasmalogen biosynthesis	0.2015066	90	18	1578.743	1842.371
Fib	HK2852	FibX1579umY1842um	Phospholipid translocation from outer to inner membrane leaflets	0.1979363	90	18	1578.743	1842.371
Fib	HK2852	FibX1579umY1842um	Induction of ER-phagy	0.1972515	90	18	1578.743	1842.371
Fib	HK2852	FibX1579umY1842um	Synthesis of secreted semaphorins	0.1959337	90	18	1578.743	1842.371
Fib	HK2852	FibX1579umY1842um	Cellular uptake and efflux of free cholesterol	0.1957831	90	18	1578.743	1842.371
Fib	HK2852	FibX1579umY1842um	Initiation of phagocytosis via complement receptors	0.1947289	90	18	1578.743	1842.371
Fib	HK2852	FibX1579umY1842um	Integrin-extracellular matrix interaction and signaling	0.1924001	90	18	1578.743	1842.371
iPT	HK2852	iPTX3854umY950um	mTORC2 signaling pathway	0.5399699	108	44	3854.435	949.9727
iPT	HK2852	iPTX3854umY950um	Transcriptional control of myofibrillogenesis	0.3752668	108	44	3854.435	949.9727
iPT	HK2852	iPTX3854umY950um	Endogenous control of complement activity	0.3539234	108	44	3854.435	949.9727
iPT	HK2852	iPTX3854umY950um	Phase I biotransformation via flavin-containing monooxygenases	0.3069277	108	44	3854.435	949.9727
iPT	HK2852	iPTX3854umY950um	Syndecan receptor signaling	0.2972892	108	44	3854.435	949.9727
iPT	HK2852	iPTX3854umY950um	Rab1 activation in cis-Golgi vesicle tethering and autophagosome biogenesis	0.2655918	108	44	3854.435	949.9727
iPT	HK2852	iPTX3854umY950um	Actin filament capping	0.2616276	108	44	3854.435	949.9727
iPT	HK2852	iPTX3854umY950um	Mitochondrial fission	0.2463138	108	44	3854.435	949.9727
iPT	HK2852	iPTX3854umY950um	Collagen fiber crosslinking	0.2315642	108	44	3854.435	949.9727
iPT	HK2852	iPTX3854umY950um	Formin-mediated linear actin filament nucleation and elongation	0.2295026	108	44	3854.435	949.9727
iPT	HK2852	iPTX3854umY950um	Nuclear Drosha-mediated microRNA processing	0.2289702	108	44	3854.435	949.9727
iPT	HK2852	iPTX3854umY950um	Carnitine shuttle	0.2288763	108	44	3854.435	949.9727
iPT	HK2852	iPTX3854umY950um	Filopodium assembly, organization and upstream regulation	0.2246605	108	44	3854.435	949.9727
iPT	HK2852	iPTX3854umY950um	Bridge-mediated phospholipid transfer at organelle contact sites	0.2237288	108	44	3854.435	949.9727
iPT	HK2852	iPTX3854umY950um	Proteasome assembly	0.223494	108	44	3854.435	949.9727
iPT	HK2852	iPTX3854umY950um	Nucleotide excision repair	0.1987342	108	44	3854.435	949.9727
iPT	HK2852	iPTX3854umY950um	Regulation of nuclear and cytoplasmic mRNA fate by the exon junction complex	0.1969885	108	44	3854.435	949.9727
iPT	HK2852	iPTX3854umY950um	Restriction point	0.1963005	108	44	3854.435	949.9727
iPT	HK2852	iPTX3854umY950um	Nucleosome assembly	0.1949802	108	44	3854.435	949.9727
iPT	HK2852	iPTX3854umY950um	Immunoproteasome organization	0.1933459	108	44	3854.435	949.9727
iPT	HK2852	iPTX3854umY950um	Mitochondrial translation termination	0.1870482	108	44	3854.435	949.9727
iPT	HK2852	iPTX3854umY950um	Microtubule depolymerization, severing and catastrophe	0.1865484	108	44	3854.435	949.9727
iPT	HK2852	iPTX3854umY950um	Lysosomal degradation of gangliosides to ceramide	0.1857035	108	44	3854.435	949.9727
iPT	HK2852	iPTX3854umY950um	Tight junction organization	0.1843623	108	44	3854.435	949.9727
iPT	HK2852	iPTX3854umY950um	Stress fiber assembly, organization and upstream regulation	0.1812423	108	44	3854.435	949.9727
iPT	HK2852	iPTX3854umY950um	Initiation of phagocytosis via complement receptors	0.1793675	108	44	3854.435	949.9727
iPT	HK2852	iPTX3854umY950um	MICOS-dependent maintenance of mitochondrial cristae architecture	0.1744595	108	44	3854.435	949.9727
iPT	HK2852	iPTX3854umY950um	Phenylalanine and tyrosine degradation pathway	0.1736446	108	44	3854.435	949.9727
iPT	HK2852	iPTX3854umY950um	Toll-like receptor signaling	0.1721133	108	44	3854.435	949.9727
iPT	HK2852	iPTX3854umY950um	Early endosome dynamics	0.1714635	108	44	3854.435	949.9727
iPT	HK2852	iPTX3480umY5969um	Glutathione biosynthesis, regeneration and glutathione-dependent peroxide detoxification	0.3306061	8	40	3480.203	5968.768
iPT	HK2852	iPTX3480umY5969um	Classical complement pathway	0.2998157	8	40	3480.203	5968.768
iPT	HK2852	iPTX3480umY5969um	Rab1 activation in cis-Golgi vesicle tethering and autophagosome biogenesis	0.2874786	8	40	3480.203	5968.768
iPT	HK2852	iPTX3480umY5969um	Nuclear Drosha-mediated microRNA processing	0.2782346	8	40	3480.203	5968.768
iPT	HK2852	iPTX3480umY5969um	Heme synthesis	0.2606886	8	40	3480.203	5968.768
iPT	HK2852	iPTX3480umY5969um	Proteolysis of elastic fibers	0.2555711	8	40	3480.203	5968.768
iPT	HK2852	iPTX3480umY5969um	Ephrin receptor signaling	0.2427711	8	40	3480.203	5968.768
iPT	HK2852	iPTX3480umY5969um	Lectin complement pathway	0.2423296	8	40	3480.203	5968.768
iPT	HK2852	iPTX3480umY5969um	Purine biosynthesis and salvage	0.2343354	8	40	3480.203	5968.768
iPT	HK2852	iPTX3480umY5969um	Pyrimidine biosynthesis and salvage	0.2326965	8	40	3480.203	5968.768
iPT	HK2852	iPTX3480umY5969um	Centrosomal distal appendage organization for ciliogenesis	0.2308851	8	40	3480.203	5968.768
iPT	HK2852	iPTX3480umY5969um	Chaperone-mediated autophagy	0.2287508	8	40	3480.203	5968.768
iPT	HK2852	iPTX3480umY5969um	Intrinsic apoptosis pathway	0.2211128	8	40	3480.203	5968.768
iPT	HK2852	iPTX3480umY5969um	Condensin-mediated chromosome condensation	0.2206911	8	40	3480.203	5968.768
iPT	HK2852	iPTX3480umY5969um	Carrier-mediated sodium transmembrane transport	0.2168304	8	40	3480.203	5968.768
iPT	HK2852	iPTX3480umY5969um	Degradation of pre-mRNA by nuclear exosome	0.2168238	8	40	3480.203	5968.768
iPT	HK2852	iPTX3480umY5969um	Pre-mRNA 3-end-cleavage and polyadenylation	0.2091721	8	40	3480.203	5968.768
iPT	HK2852	iPTX3480umY5969um	Integrin-basement membrane interaction and signaling	0.2035361	8	40	3480.203	5968.768
iPT	HK2852	iPTX3480umY5969um	NADPH-independent ROS detoxification	0.1990964	8	40	3480.203	5968.768
iPT	HK2852	iPTX3480umY5969um	Proteolysis of basement membrane	0.1989274	8	40	3480.203	5968.768
iPT	HK2852	iPTX3480umY5969um	Proteolysis of fibronectin	0.1989274	8	40	3480.203	5968.768
iPT	HK2852	iPTX3480umY5969um	Carrier-mediated chloride transmembrane transport	0.198676	8	40	3480.203	5968.768
iPT	HK2852	iPTX3480umY5969um	Beta-oxidation	0.1985987	8	40	3480.203	5968.768
iPT	HK2852	iPTX3480umY5969um	Integrin-extracellular matrix interaction and signaling	0.193468	8	40	3480.203	5968.768
iPT	HK2852	iPTX3480umY5969um	Degradation of deadenylated mRNA by cytosolic exosome	0.1930017	8	40	3480.203	5968.768
iPT	HK2852	iPTX3480umY5969um	Phenylalanine and tyrosine degradation pathway	0.1920181	8	40	3480.203	5968.768
iPT	HK2852	iPTX3480umY5969um	Interaction of integrin with complement and coagulation factors	0.1889517	8	40	3480.203	5968.768
iPT	HK2852	iPTX3480umY5969um	Pentose phosphate pathway	0.1857717	8	40	3480.203	5968.768
iPT	HK2852	iPTX3480umY5969um	Lysosomal degradation of gangliosides to ceramide	0.1847346	8	40	3480.203	5968.768
iPT	HK2852	iPTX3480umY5969um	Clathrin-mediated endosomal vesicle biogenesis for retrograde transport to the TGN	0.1781315	8	40	3480.203	5968.768
PTS3	HK2852	PTS3X960umY3295um	Nuclear intermediate filaments	0.4126805	61	11	959.8209	3295.36
PTS3	HK2852	PTS3X960umY3295um	Fatty acid omega-oxidation	0.3847892	61	11	959.8209	3295.36
PTS3	HK2852	PTS3X960umY3295um	Mitochondrial translation elongation	0.3065913	61	11	959.8209	3295.36
PTS3	HK2852	PTS3X960umY3295um	m6A methylation and demethylation of mRNA	0.2602637	61	11	959.8209	3295.36
PTS3	HK2852	PTS3X960umY3295um	Endoplasmic reticulum contact site-mediated cholesterol transfer	0.2445115	61	11	959.8209	3295.36
PTS3	HK2852	PTS3X960umY3295um	Phenylalanine and tyrosine degradation pathway	0.2343373	61	11	959.8209	3295.36
PTS3	HK2852	PTS3X960umY3295um	Tubulin actylation and deacetylation	0.2260542	61	11	959.8209	3295.36
PTS3	HK2852	PTS3X960umY3295um	Carrier-mediated potassium transmembrane transport	0.2239458	61	11	959.8209	3295.36
PTS3	HK2852	PTS3X960umY3295um	Branched tryptophan-kynurenine pathway producing NAD and diverse metabolites	0.2200343	61	11	959.8209	3295.36
PTS3	HK2852	PTS3X960umY3295um	Lectin complement pathway	0.2185381	61	11	959.8209	3295.36
PTS3	HK2852	PTS3X960umY3295um	Smooth muscle thick myofilament organization and regulation	0.2129316	61	11	959.8209	3295.36
PTS3	HK2852	PTS3X960umY3295um	Mitochondria-endoplasmic reticulum contact site formation	0.2066528	61	11	959.8209	3295.36
PTS3	HK2852	PTS3X960umY3295um	Vesicle tethering at Trans-Golgi Network	0.2026144	61	11	959.8209	3295.36
PTS3	HK2852	PTS3X960umY3295um	Epithelial intermediate filament dynamics	0.2001255	61	11	959.8209	3295.36
PTS3	HK2852	PTS3X960umY3295um	Non-vesicular intracellular fatty acid transport	0.1980422	61	11	959.8209	3295.36
PTS3	HK2852	PTS3X960umY3295um	JAK-STAT signaling pathway	0.1970404	61	11	959.8209	3295.36
PTS3	HK2852	PTS3X960umY3295um	Mitochondrial fusion	0.1947465	61	11	959.8209	3295.36
PTS3	HK2852	PTS3X960umY3295um	Mitoribosome assembly and maturation	0.1944277	61	11	959.8209	3295.36
PTS3	HK2852	PTS3X960umY3295um	Fibroblast growth factor receptor signaling	0.1903614	61	11	959.8209	3295.36
PTS3	HK2852	PTS3X960umY3295um	Filopodium assembly, organization and upstream regulation	0.1903561	61	11	959.8209	3295.36
PTS3	HK2852	PTS3X960umY3295um	Phase II biotransformation via gluthatione conjugation	0.1902742	61	11	959.8209	3295.36
PTS3	HK2852	PTS3X960umY3295um	Pyrimidine biosynthesis and salvage	0.1851852	61	11	959.8209	3295.36
PTS3	HK2852	PTS3X960umY3295um	NADPH-independent ROS detoxification	0.1847892	61	11	959.8209	3295.36
PTS3	HK2852	PTS3X960umY3295um	Endoplasmic reticulum-golgi contact site formation	0.1846386	61	11	959.8209	3295.36
PTS3	HK2852	PTS3X960umY3295um	NOD-like receptor signaling	0.184627	61	11	959.8209	3295.36
PTS3	HK2852	PTS3X960umY3295um	gamma-tubulin ring complex-mediated microtubule nucleation	0.1807441	61	11	959.8209	3295.36
PTS3	HK2852	PTS3X960umY3295um	Microtubule depolymerization, severing and catastrophe	0.1781175	61	11	959.8209	3295.36
PTS3	HK2852	PTS3X960umY3295um	Lysine metabolism	0.1764817	61	11	959.8209	3295.36
PTS3	HK2852	PTS3X960umY3295um	Lipid droplet mitochondria interaction	0.1759678	61	11	959.8209	3295.36
PTS3	HK2852	PTS3X960umY3295um	Aspartate and arginine metabolism	0.1748774	61	11	959.8209	3295.36
CD4T	HK2852	CD4TX3067umY1097um	Initiation of phagocytosis of microorganism via non-opsonic receptors	0.5477715	105	35	3067.336	1096.938
CD4T	HK2852	CD4TX3067umY1097um	C-type lectin receptor signaling	0.3556895	105	35	3067.336	1096.938
CD4T	HK2852	CD4TX3067umY1097um	Pre-mRNA capping	0.2814759	105	35	3067.336	1096.938
CD4T	HK2852	CD4TX3067umY1097um	Initiation of phagocytosis via complement receptors	0.2808735	105	35	3067.336	1096.938
CD4T	HK2852	CD4TX3067umY1097um	Nucleosome disassembly	0.2733434	105	35	3067.336	1096.938
CD4T	HK2852	CD4TX3067umY1097um	Support for large vesicle biogenesis at ER	0.2442674	105	35	3067.336	1096.938
CD4T	HK2852	CD4TX3067umY1097um	Extrinsic apoptosis pathway	0.2434991	105	35	3067.336	1096.938
CD4T	HK2852	CD4TX3067umY1097um	GPCR desensitization and endocytic adaptor recruitment	0.2412531	105	35	3067.336	1096.938
CD4T	HK2852	CD4TX3067umY1097um	U2 snRNP-selective component synthesis	0.240513	105	35	3067.336	1096.938
CD4T	HK2852	CD4TX3067umY1097um	Late endosomal, vesicle and autophagosomal tethering to lysosomes	0.2331323	105	35	3067.336	1096.938
CD4T	HK2852	CD4TX3067umY1097um	Formin-mediated linear actin filament nucleation and elongation	0.2249743	105	35	3067.336	1096.938
CD4T	HK2852	CD4TX3067umY1097um	Chondroitin sulfate and dermatan sulfate chain biosynthesis	0.2244872	105	35	3067.336	1096.938
CD4T	HK2852	CD4TX3067umY1097um	ER unfolded protein response pathway	0.2214065	105	35	3067.336	1096.938
CD4T	HK2852	CD4TX3067umY1097um	Biosynthesis of fibril-forming collagen	0.2205901	105	35	3067.336	1096.938
CD4T	HK2852	CD4TX3067umY1097um	Degradation of pre-mRNA by nuclear exosome	0.2144851	105	35	3067.336	1096.938
CD4T	HK2852	CD4TX3067umY1097um	Cardiomyocyte action potential plateau maintenance and repolarization	0.2121783	105	35	3067.336	1096.938
CD4T	HK2852	CD4TX3067umY1097um	Early endocytic vesicle and endosome tethering	0.2073068	105	35	3067.336	1096.938
CD4T	HK2852	CD4TX3067umY1097um	Mitochondrial fusion	0.2013134	105	35	3067.336	1096.938
CD4T	HK2852	CD4TX3067umY1097um	Initiation of phagocytosis of apoptotic cells	0.2002092	105	35	3067.336	1096.938
CD4T	HK2852	CD4TX3067umY1097um	Vitamin D receptor signaling	0.1965361	105	35	3067.336	1096.938
CD4T	HK2852	CD4TX3067umY1097um	Leukocyte rolling on and transmigration through endothelium	0.1941397	105	35	3067.336	1096.938
CD4T	HK2852	CD4TX3067umY1097um	Antigen presentation via MHC class I molecules	0.1937382	105	35	3067.336	1096.938
CD4T	HK2852	CD4TX3067umY1097um	Catecholamine metabolism	0.1902108	105	35	3067.336	1096.938
CD4T	HK2852	CD4TX3067umY1097um	Intrinsic apoptosis pathway	0.1874899	105	35	3067.336	1096.938
CD4T	HK2852	CD4TX3067umY1097um	Glutamate and glutamine metabolism	0.1839059	105	35	3067.336	1096.938
CD4T	HK2852	CD4TX3067umY1097um	Lysosomal degradation of gangliosides to ceramide	0.1832275	105	35	3067.336	1096.938
CD4T	HK2852	CD4TX3067umY1097um	Upstream regulation of lamellipodium dynamics	0.1808279	105	35	3067.336	1096.938
CD4T	HK2852	CD4TX3067umY1097um	Biogenesis of mitochondrial-derived vesicles	0.1793951	105	35	3067.336	1096.938
CD4T	HK2852	CD4TX3067umY1097um	U5 snRNP-selective component synthesis	0.1770912	105	35	3067.336	1096.938
CD4T	HK2852	CD4TX3067umY1097um	Recruitment of signaling proteins to the dystrophin-glycoprotein complex	0.1730422	105	35	3067.336	1096.938
PTS2	HK2852	PTS2X1480umY4201um	Adult hemoglobin and myoglobin assembly	0.5560241	43	17	1479.503	4201.395
PTS2	HK2852	PTS2X1480umY4201um	Restriction point	0.3761797	43	17	1479.503	4201.395
PTS2	HK2852	PTS2X1480umY4201um	Sphingomyelin biosynthesis from ceramide	0.3495482	43	17	1479.503	4201.395
PTS2	HK2852	PTS2X1480umY4201um	Fatty acid omega-oxidation	0.3128012	43	17	1479.503	4201.395
PTS2	HK2852	PTS2X1480umY4201um	Non-vesicular intracellular fatty acid transport	0.3037651	43	17	1479.503	4201.395
PTS2	HK2852	PTS2X1480umY4201um	Fatty acid elongation	0.2918675	43	17	1479.503	4201.395
PTS2	HK2852	PTS2X1480umY4201um	Carrier-mediated sodium transmembrane transport	0.2759889	43	17	1479.503	4201.395
PTS2	HK2852	PTS2X1480umY4201um	Microtubule assistance of vesicle traffic between Golgi and ER	0.2653615	43	17	1479.503	4201.395
PTS2	HK2852	PTS2X1480umY4201um	Farnesyl pyrophosphate biosynthesis in the mevalonate pathway	0.2624387	43	17	1479.503	4201.395
PTS2	HK2852	PTS2X1480umY4201um	Quiescence- and senescence-associated cell cycle arrest	0.2608514	43	17	1479.503	4201.395
PTS2	HK2852	PTS2X1480umY4201um	Carnitine shuttle	0.2510985	43	17	1479.503	4201.395
PTS2	HK2852	PTS2X1480umY4201um	Extrinsic apoptosis pathway	0.2441166	43	17	1479.503	4201.395
PTS2	HK2852	PTS2X1480umY4201um	DNA damage-induced G1-S arrest	0.2298456	43	17	1479.503	4201.395
PTS2	HK2852	PTS2X1480umY4201um	Crosslinking between different cytoskeletal networks and nuclear envelope components	0.2242744	43	17	1479.503	4201.395
PTS2	HK2852	PTS2X1480umY4201um	Initiation of lipoprotein clearance	0.2206271	43	17	1479.503	4201.395
PTS2	HK2852	PTS2X1480umY4201um	Phase II biotransformation via glucuronidation	0.215739	43	17	1479.503	4201.395
PTS2	HK2852	PTS2X1480umY4201um	Inhibition of fibrinolysis	0.2155681	43	17	1479.503	4201.395
PTS2	HK2852	PTS2X1480umY4201um	Fatty acid activation	0.2144768	43	17	1479.503	4201.395
PTS2	HK2852	PTS2X1480umY4201um	Bile acid synthesis from cholesterol	0.2135593	43	17	1479.503	4201.395
PTS2	HK2852	PTS2X1480umY4201um	Shuttle-mediated phospholipid transport	0.2114329	43	17	1479.503	4201.395
PTS2	HK2852	PTS2X1480umY4201um	Initiation of RNA polymerase III-mediated 5S rRNA and tRNA transcription	0.2084186	43	17	1479.503	4201.395
PTS2	HK2852	PTS2X1480umY4201um	Carnitine biosynthesis and transmembrane transport	0.2069355	43	17	1479.503	4201.395
PTS2	HK2852	PTS2X1480umY4201um	Inward rectifier potassium flux	0.2051475	43	17	1479.503	4201.395
PTS2	HK2852	PTS2X1480umY4201um	Cellular xenobiotic uptake and efflux	0.2026465	43	17	1479.503	4201.395
PTS2	HK2852	PTS2X1480umY4201um	Phase II biotransformation via gluthatione conjugation	0.2020102	43	17	1479.503	4201.395
PTS2	HK2852	PTS2X1480umY4201um	NADPH-independent ROS detoxification	0.200753	43	17	1479.503	4201.395
PTS2	HK2852	PTS2X1480umY4201um	Adrenergic receptor signaling	0.1982423	43	17	1479.503	4201.395
PTS2	HK2852	PTS2X1480umY4201um	Protein import across and into outer mitochondrial membrane	0.1966381	43	17	1479.503	4201.395
PTS2	HK2852	PTS2X1480umY4201um	Induction of aggrephagy	0.1961622	43	17	1479.503	4201.395
PTS2	HK2852	PTS2X1480umY4201um	Basement membrane attachment to cell surface	0.1954802	43	17	1479.503	4201.395
IC	HK2852	ICX1752umY2044um	Smooth muscle thick myofilament organization and regulation	0.4553672	86	20	1752.222	2043.881
IC	HK2852	ICX1752umY2044um	Transcriptional control of myofibrillogenesis	0.4349027	86	20	1752.222	2043.881
IC	HK2852	ICX1752umY2044um	Adrenergic receptor signaling	0.3713748	86	20	1752.222	2043.881
IC	HK2852	ICX1752umY2044um	Antigen presentation via MHC class I molecules	0.3637118	86	20	1752.222	2043.881
IC	HK2852	ICX1752umY2044um	Actin biosynthesis and recycling	0.3472925	86	20	1752.222	2043.881
IC	HK2852	ICX1752umY2044um	Interaction of integrin with complement and coagulation factors	0.3347144	86	20	1752.222	2043.881
IC	HK2852	ICX1752umY2044um	GPCR desensitization and endocytic adaptor recruitment	0.3186565	86	20	1752.222	2043.881
IC	HK2852	ICX1752umY2044um	Gap junction organization	0.2993976	86	20	1752.222	2043.881
IC	HK2852	ICX1752umY2044um	Smooth muscle thin myofilament organization	0.2987552	86	20	1752.222	2043.881
IC	HK2852	ICX1752umY2044um	Initiation of phagocytosis via complement receptors	0.2856928	86	20	1752.222	2043.881
IC	HK2852	ICX1752umY2044um	Integrin costamere-mediated coupling between cytoskeleton and ECM	0.2821617	86	20	1752.222	2043.881
IC	HK2852	ICX1752umY2044um	SMAD signaling cascade	0.2761977	86	20	1752.222	2043.881
IC	HK2852	ICX1752umY2044um	Contractile ring assembly and constriction	0.2748397	86	20	1752.222	2043.881
IC	HK2852	ICX1752umY2044um	Cytosolic Dicer-mediated microRNA and endogenous siRNA processing	0.2689266	86	20	1752.222	2043.881
IC	HK2852	ICX1752umY2044um	Upstream regulation of contractile ring	0.2631024	86	20	1752.222	2043.881
IC	HK2852	ICX1752umY2044um	Lipid raft dynamics	0.2589084	86	20	1752.222	2043.881
IC	HK2852	ICX1752umY2044um	Bile acid synthesis from cholesterol	0.2575016	86	20	1752.222	2043.881
IC	HK2852	ICX1752umY2044um	Prostanoid synthesis from arachidonic acid	0.2560543	86	20	1752.222	2043.881
IC	HK2852	ICX1752umY2044um	JAK-STAT signaling pathway	0.2511456	86	20	1752.222	2043.881
IC	HK2852	ICX1752umY2044um	Precursor protein cleavage during biosynthetic-secretory pathway	0.2474398	86	20	1752.222	2043.881
IC	HK2852	ICX1752umY2044um	Immunoproteasome organization	0.2426867	86	20	1752.222	2043.881
IC	HK2852	ICX1752umY2044um	Lysosomal pH regulation	0.2426215	86	20	1752.222	2043.881
IC	HK2852	ICX1752umY2044um	Stress fiber assembly, organization and upstream regulation	0.2333559	86	20	1752.222	2043.881
IC	HK2852	ICX1752umY2044um	Proteolysis of elastic fibers	0.2311336	86	20	1752.222	2043.881
IC	HK2852	ICX1752umY2044um	Crosslinking between different cytoskeletal networks and nuclear envelope components	0.2256879	86	20	1752.222	2043.881
IC	HK2852	ICX1752umY2044um	Synthesis of secreted semaphorins	0.2243976	86	20	1752.222	2043.881
IC	HK2852	ICX1752umY2044um	Collagen fiber crosslinking	0.216062	86	20	1752.222	2043.881
IC	HK2852	ICX1752umY2044um	Nuclear Drosha-mediated microRNA processing	0.2155413	86	20	1752.222	2043.881
IC	HK2852	ICX1752umY2044um	Activation of pro-MMPs	0.2153223	86	20	1752.222	2043.881
IC	HK2852	ICX1752umY2044um	Induction of lysophagy	0.204543	86	20	1752.222	2043.881
PTS1	HK2852	PTS1X878umY2140um	Glutathione biosynthesis, regeneration and glutathione-dependent peroxide detoxification	0.4742168	84	10	878.0051	2140.09
PTS1	HK2852	PTS1X878umY2140um	Urea cycle	0.4525602	84	10	878.0051	2140.09
PTS1	HK2852	PTS1X878umY2140um	Cellular urate import and export	0.4	84	10	878.0051	2140.09
PTS1	HK2852	PTS1X878umY2140um	Phase I biotransformation via alcohol and aldehyde dehydrogenases	0.3771127	84	10	878.0051	2140.09
PTS1	HK2852	PTS1X878umY2140um	NADPH-independent ROS detoxification	0.3731928	84	10	878.0051	2140.09
PTS1	HK2852	PTS1X878umY2140um	Catecholamine metabolism	0.3436747	84	10	878.0051	2140.09
PTS1	HK2852	PTS1X878umY2140um	Non-vesicular intracellular fatty acid transport	0.3362952	84	10	878.0051	2140.09
PTS1	HK2852	PTS1X878umY2140um	Microtubule assistance of vesicle traffic between Golgi and ER	0.323494	84	10	878.0051	2140.09
PTS1	HK2852	PTS1X878umY2140um	HDL synthesis and organization for reverse lipid transport	0.3221014	84	10	878.0051	2140.09
PTS1	HK2852	PTS1X878umY2140um	Aspartate and arginine metabolism	0.3152772	84	10	878.0051	2140.09
PTS1	HK2852	PTS1X878umY2140um	Ketone body metabolism and transport	0.3151039	84	10	878.0051	2140.09
PTS1	HK2852	PTS1X878umY2140um	Vesicle tethering at cis-Golgi	0.3078313	84	10	878.0051	2140.09
PTS1	HK2852	PTS1X878umY2140um	Syndecan receptor signaling	0.301506	84	10	878.0051	2140.09
PTS1	HK2852	PTS1X878umY2140um	Inflammasome assembly and initiation of proinflammtory response	0.2947289	84	10	878.0051	2140.09
PTS1	HK2852	PTS1X878umY2140um	Beta-oxidation	0.2910524	84	10	878.0051	2140.09
PTS1	HK2852	PTS1X878umY2140um	Acyl CoA hydrolysis	0.2892655	84	10	878.0051	2140.09
PTS1	HK2852	PTS1X878umY2140um	Condensin-mediated chromosome condensation	0.2876521	84	10	878.0051	2140.09
PTS1	HK2852	PTS1X878umY2140um	Coagulation cascade	0.2833619	84	10	878.0051	2140.09
PTS1	HK2852	PTS1X878umY2140um	Clathrin-mediated vesicle traffic from TGN to endosomal lysosomal system	0.2831379	84	10	878.0051	2140.09
PTS1	HK2852	PTS1X878umY2140um	Initiation of lipoprotein clearance	0.2609963	84	10	878.0051	2140.09
PTS1	HK2852	PTS1X878umY2140um	Quiescence- and senescence-associated cell cycle arrest	0.2595106	84	10	878.0051	2140.09
PTS1	HK2852	PTS1X878umY2140um	Fructose and mannose metabolism	0.256863	84	10	878.0051	2140.09
PTS1	HK2852	PTS1X878umY2140um	Excitatory postsynaptic machinery organization	0.254412	84	10	878.0051	2140.09
PTS1	HK2852	PTS1X878umY2140um	Proline metabolism	0.2516566	84	10	878.0051	2140.09
PTS1	HK2852	PTS1X878umY2140um	Early endocytic vesicle and endosome fusion	0.2380414	84	10	878.0051	2140.09
PTS1	HK2852	PTS1X878umY2140um	Thioredoxin-dependent peroxiredoxin-mediated peroxide detoxification	0.2354977	84	10	878.0051	2140.09
PTS1	HK2852	PTS1X878umY2140um	Folate cycle	0.2282486	84	10	878.0051	2140.09
PTS1	HK2852	PTS1X878umY2140um	Phospholipid scrambling across membrane leaflets	0.2258254	84	10	878.0051	2140.09
PTS1	HK2852	PTS1X878umY2140um	Epidermal growth factor induced EGF receptor signaling	0.2254902	84	10	878.0051	2140.09
PTS1	HK2852	PTS1X878umY2140um	Immunoproteasome organization	0.2241055	84	10	878.0051	2140.09
PTS1	HK2852	PTS1X2357umY3403um	Mitotic spindle assembly	0.4240482	59	27	2356.75	3402.933
PTS1	HK2852	PTS1X2357umY3403um	Cellular urate import and export	0.3955489	59	27	2356.75	3402.933
PTS1	HK2852	PTS1X2357umY3403um	Bile acid synthesis from cholesterol	0.3792844	59	27	2356.75	3402.933
PTS1	HK2852	PTS1X2357umY3403um	Chaperone-mediated precursor transfer through the mitochondrial intermembrane space	0.361747	59	27	2356.75	3402.933
PTS1	HK2852	PTS1X2357umY3403um	Phase II biotransformation via glucuronidation	0.35429	59	27	2356.75	3402.933
PTS1	HK2852	PTS1X2357umY3403um	Non-CCR4-NOT-mediated cytosolic mRNA deadenylation	0.3344879	59	27	2356.75	3402.933
PTS1	HK2852	PTS1X2357umY3403um	Endoplasmic reticulum contact site-mediated cholesterol transfer	0.2815541	59	27	2356.75	3402.933
PTS1	HK2852	PTS1X2357umY3403um	Proline metabolism	0.2813253	59	27	2356.75	3402.933
PTS1	HK2852	PTS1X2357umY3403um	Cytosolic Dicer-mediated microRNA and endogenous siRNA processing	0.2716886	59	27	2356.75	3402.933
PTS1	HK2852	PTS1X2357umY3403um	Endoplasmic reticulum-plasma membrane contact site formation	0.2713856	59	27	2356.75	3402.933
PTS1	HK2852	PTS1X2357umY3403um	SDSA homologous recombination DSB repair	0.2676387	59	27	2356.75	3402.933
PTS1	HK2852	PTS1X2357umY3403um	Endogenous control of complement activity	0.2646579	59	27	2356.75	3402.933
PTS1	HK2852	PTS1X2357umY3403um	Single strand annealing DSB repair	0.2563247	59	27	2356.75	3402.933
PTS1	HK2852	PTS1X2357umY3403um	Regulation of coagulation cascade	0.2373444	59	27	2356.75	3402.933
PTS1	HK2852	PTS1X2357umY3403um	Cellular uptake and export of free and transferrin-bound iron	0.2361268	59	27	2356.75	3402.933
PTS1	HK2852	PTS1X2357umY3403um	Mitochondrial import and oxidative decarboxylation of pyruvate	0.2293168	59	27	2356.75	3402.933
PTS1	HK2852	PTS1X2357umY3403um	Co-translational ER protein import and insertion into ER membrane	0.2269595	59	27	2356.75	3402.933
PTS1	HK2852	PTS1X2357umY3403um	Vesicle tethering at plasma membrane	0.2259348	59	27	2356.75	3402.933
PTS1	HK2852	PTS1X2357umY3403um	Vitamin D receptor signaling	0.225753	59	27	2356.75	3402.933
PTS1	HK2852	PTS1X2357umY3403um	Filopodium assembly, organization and upstream regulation	0.2233573	59	27	2356.75	3402.933
PTS1	HK2852	PTS1X2357umY3403um	Okazaki-fragment maturation and DNA synthesis during NER, MMR, BER and HR	0.2230532	59	27	2356.75	3402.933
PTS1	HK2852	PTS1X2357umY3403um	Cellular xenobiotic uptake and efflux	0.2210303	59	27	2356.75	3402.933
PTS1	HK2852	PTS1X2357umY3403um	Toll-like receptor signaling	0.2067203	59	27	2356.75	3402.933
PTS1	HK2852	PTS1X2357umY3403um	Carnitine shuttle	0.2065286	59	27	2356.75	3402.933
PTS1	HK2852	PTS1X2357umY3403um	Glutathione biosynthesis, regeneration and glutathione-dependent peroxide detoxification	0.2052966	59	27	2356.75	3402.933
PTS1	HK2852	PTS1X2357umY3403um	MICOS-dependent maintenance of mitochondrial cristae architecture	0.2029496	59	27	2356.75	3402.933
PTS1	HK2852	PTS1X2357umY3403um	Catabolism of branched-chain amino acids	0.2007124	59	27	2356.75	3402.933
PTS1	HK2852	PTS1X2357umY3403um	JNK signaling cascade	0.2001513	59	27	2356.75	3402.933
PTS1	HK2852	PTS1X2357umY3403um	DNA end protection and promotion of NHEJ	0.1964136	59	27	2356.75	3402.933
PTS1	HK2852	PTS1X2357umY3403um	Mitochondrial translation elongation	0.1946014	59	27	2356.75	3402.933
iPT	HK2852	iPTX787umY2993um	Cellular urate import and export	0.3767635	67	9	787.0986	2993.096
iPT	HK2852	iPTX787umY2993um	Lipid droplet mitochondria interaction	0.2790347	67	9	787.0986	2993.096
iPT	HK2852	iPTX787umY2993um	Endogenous control of complement activity	0.277715	67	9	787.0986	2993.096
iPT	HK2852	iPTX787umY2993um	Immunglobulin dynamics	0.2762407	67	9	787.0986	2993.096
iPT	HK2852	iPTX787umY2993um	Cellular xenobiotic uptake and efflux	0.2628545	67	9	787.0986	2993.096
iPT	HK2852	iPTX787umY2993um	Activation of pro-MMPs	0.2503769	67	9	787.0986	2993.096
iPT	HK2852	iPTX787umY2993um	Conversion of VLDL into IDL and LDL	0.2333943	67	9	787.0986	2993.096
iPT	HK2852	iPTX787umY2993um	Crosslinking between different cytoskeletal networks and nuclear envelope components	0.2211647	67	9	787.0986	2993.096
iPT	HK2852	iPTX787umY2993um	Proteasomal core organization	0.1931947	67	9	787.0986	2993.096
iPT	HK2852	iPTX787umY2993um	Catecholamine metabolism	0.1891566	67	9	787.0986	2993.096
iPT	HK2852	iPTX787umY2993um	Ubiquinone biosynthesis from farnesyl pyrophosphate	0.1876273	67	9	787.0986	2993.096
iPT	HK2852	iPTX787umY2993um	Non-vesicular ceramide transport	0.1819277	67	9	787.0986	2993.096
iPT	HK2852	iPTX787umY2993um	Epidermal growth factor induced EGF receptor signaling	0.1796548	67	9	787.0986	2993.096
iPT	HK2852	iPTX787umY2993um	Tandem WH2-domain-mediated actin filament nucleation	0.1790663	67	9	787.0986	2993.096
iPT	HK2852	iPTX787umY2993um	Sphingomyelin biosynthesis from ceramide	0.1745482	67	9	787.0986	2993.096
iPT	HK2852	iPTX787umY2993um	Inflammasome assembly and initiation of proinflammtory response	0.174247	67	9	787.0986	2993.096
iPT	HK2852	iPTX787umY2993um	Induction of ER-phagy	0.1674208	67	9	787.0986	2993.096
iPT	HK2852	iPTX787umY2993um	Microvillus assembly and organization	0.1672727	67	9	787.0986	2993.096
iPT	HK2852	iPTX787umY2993um	Bone morphogenetic protein receptor signaling	0.1662273	67	9	787.0986	2993.096
iPT	HK2852	iPTX787umY2993um	Early endocytic vesicle and endosome tethering	0.1636501	67	9	787.0986	2993.096
iPT	HK2852	iPTX787umY2993um	Degradation of pre-mRNA by nuclear exosome	0.1631083	67	9	787.0986	2993.096
iPT	HK2852	iPTX787umY2993um	Degradation of deadenylated mRNA by cytosolic exosome	0.1628816	67	9	787.0986	2993.096
iPT	HK2852	iPTX787umY2993um	Bile acid synthesis from cholesterol	0.1623352	67	9	787.0986	2993.096
iPT	HK2852	iPTX787umY2993um	Endoplasmic reticulum-plasma membrane contact site formation	0.1621988	67	9	787.0986	2993.096
iPT	HK2852	iPTX787umY2993um	Pre-mRNA capping	0.1606928	67	9	787.0986	2993.096
iPT	HK2852	iPTX787umY2993um	NADPH-independent ROS detoxification	0.1579819	67	9	787.0986	2993.096
iPT	HK2852	iPTX787umY2993um	Extrinsic apoptosis pathway	0.1573928	67	9	787.0986	2993.096
iPT	HK2852	iPTX787umY2993um	Inward rectifier potassium flux	0.1569366	67	9	787.0986	2993.096
iPT	HK2852	iPTX787umY2993um	Insulin-like growth factor receptor signaling	0.1540663	67	9	787.0986	2993.096
iPT	HK2852	iPTX787umY2993um	Cortical cytoskeleton dynamics	0.1468417	67	9	787.0986	2993.096
GSStromal	HK2852	GSStromalX1408umY1139um	Biosynthesis of fibril-forming collagen	0.4885122	104	16	1407.535	1138.604
GSStromal	HK2852	GSStromalX1408umY1139um	Endogenous control of complement activity	0.4430634	104	16	1407.535	1138.604
GSStromal	HK2852	GSStromalX1408umY1139um	Initiation of phagocytosis of microorganism via non-opsonic receptors	0.4212178	104	16	1407.535	1138.604
GSStromal	HK2852	GSStromalX1408umY1139um	Basement membrane attachment to cell surface	0.4180791	104	16	1407.535	1138.604
GSStromal	HK2852	GSStromalX1408umY1139um	Superoxide generation by phagocyte NOX2 NADPH oxidase	0.3717514	104	16	1407.535	1138.604
GSStromal	HK2852	GSStromalX1408umY1139um	Tubulin actylation and deacetylation	0.3646084	104	16	1407.535	1138.604
GSStromal	HK2852	GSStromalX1408umY1139um	Sphingomyelin biosynthesis from ceramide	0.3626506	104	16	1407.535	1138.604
GSStromal	HK2852	GSStromalX1408umY1139um	Integrin costamere-mediated coupling between cytoskeleton and ECM	0.3554742	104	16	1407.535	1138.604
GSStromal	HK2852	GSStromalX1408umY1139um	Inflammasome assembly and initiation of proinflammtory response	0.3326807	104	16	1407.535	1138.604
GSStromal	HK2852	GSStromalX1408umY1139um	Intracellular triacylglycerol mobilization	0.3289391	104	16	1407.535	1138.604
GSStromal	HK2852	GSStromalX1408umY1139um	Interaction of integrin with complement and coagulation factors	0.3123666	104	16	1407.535	1138.604
GSStromal	HK2852	GSStromalX1408umY1139um	Immunglobulin dynamics	0.2804392	104	16	1407.535	1138.604
GSStromal	HK2852	GSStromalX1408umY1139um	Regulation of pre-mRNA processing by hnRNPs	0.2734092	104	16	1407.535	1138.604
GSStromal	HK2852	GSStromalX1408umY1139um	Cardiomyocyte action potential plateau maintenance and repolarization	0.2571249	104	16	1407.535	1138.604
GSStromal	HK2852	GSStromalX1408umY1139um	Initiation of phagocytosis of apoptotic cells	0.2422728	104	16	1407.535	1138.604
GSStromal	HK2852	GSStromalX1408umY1139um	Cytosolic and nuclear iron-sulfur protein assembly	0.241871	104	16	1407.535	1138.604
GSStromal	HK2852	GSStromalX1408umY1139um	U4-U6-U5 tri-snRNP recruitment and pre-catalytic spliceosome assembly	0.2399028	104	16	1407.535	1138.604
GSStromal	HK2852	GSStromalX1408umY1139um	Phase I biotransformation via alcohol and aldehyde dehydrogenases	0.2378082	104	16	1407.535	1138.604
GSStromal	HK2852	GSStromalX1408umY1139um	Cholesterol-sensitive control of SREBP activation	0.2296264	104	16	1407.535	1138.604
GSStromal	HK2852	GSStromalX1408umY1139um	Centrosomal subdistal appendage organization for microtubule anchoring	0.2224733	104	16	1407.535	1138.604
GSStromal	HK2852	GSStromalX1408umY1139um	Microtubule glutamylation and deglutamylation	0.2185813	104	16	1407.535	1138.604
GSStromal	HK2852	GSStromalX1408umY1139um	Integrin-extracellular matrix interaction and signaling	0.215271	104	16	1407.535	1138.604
GSStromal	HK2852	GSStromalX1408umY1139um	Basement membrane assembly and organization	0.2050942	104	16	1407.535	1138.604
GSStromal	HK2852	GSStromalX1408umY1139um	Protein import across and into outer mitochondrial membrane	0.2050086	104	16	1407.535	1138.604
GSStromal	HK2852	GSStromalX1408umY1139um	Fibroblast growth factor receptor signaling	0.2045181	104	16	1407.535	1138.604
GSStromal	HK2852	GSStromalX1408umY1139um	Translation elongation	0.2001727	104	16	1407.535	1138.604
GSStromal	HK2852	GSStromalX1408umY1139um	Mitochondria-endoplasmic reticulum contact site formation	0.1968526	104	16	1407.535	1138.604
GSStromal	HK2852	GSStromalX1408umY1139um	Vesicle fusion with cis-Golgi	0.1939929	104	16	1407.535	1138.604
GSStromal	HK2852	GSStromalX1408umY1139um	Proton-coupled late endosomal and lysosomal transmembrane transport	0.1933735	104	16	1407.535	1138.604
GSStromal	HK2852	GSStromalX1408umY1139um	Fibrinolysis	0.1931317	104	16	1407.535	1138.604
DedifferentiatedTubule	HK2852	DedifferentiatedTubuleX618umY1687um	Interaction of integrin with complement and coagulation factors	0.3691149	93	7	618.1641	1687.073
DedifferentiatedTubule	HK2852	DedifferentiatedTubuleX618umY1687um	Lysine metabolism	0.3356613	93	7	618.1641	1687.073
DedifferentiatedTubule	HK2852	DedifferentiatedTubuleX618umY1687um	Mitochondrial coupling to microtubule transport system	0.31272	93	7	618.1641	1687.073
DedifferentiatedTubule	HK2852	DedifferentiatedTubuleX618umY1687um	Integrin-basement membrane interaction and signaling	0.2926931	93	7	618.1641	1687.073
DedifferentiatedTubule	HK2852	DedifferentiatedTubuleX618umY1687um	Neuregulin receptor signaling	0.2893911	93	7	618.1641	1687.073
DedifferentiatedTubule	HK2852	DedifferentiatedTubuleX618umY1687um	Nucleosome disassembly	0.2762048	93	7	618.1641	1687.073
DedifferentiatedTubule	HK2852	DedifferentiatedTubuleX618umY1687um	Integrin-extracellular matrix interaction and signaling	0.2624811	93	7	618.1641	1687.073
DedifferentiatedTubule	HK2852	DedifferentiatedTubuleX618umY1687um	Insulin-like growth factor receptor signaling	0.2493976	93	7	618.1641	1687.073
DedifferentiatedTubule	HK2852	DedifferentiatedTubuleX618umY1687um	Biosynthesis of fibril-forming collagen	0.2336472	93	7	618.1641	1687.073
DedifferentiatedTubule	HK2852	DedifferentiatedTubuleX618umY1687um	Folate cycle	0.2330195	93	7	618.1641	1687.073
DedifferentiatedTubule	HK2852	DedifferentiatedTubuleX618umY1687um	Farnesyl pyrophosphate biosynthesis in the mevalonate pathway	0.229363	93	7	618.1641	1687.073
DedifferentiatedTubule	HK2852	DedifferentiatedTubuleX618umY1687um	Notch ligand presentation	0.2283741	93	7	618.1641	1687.073
DedifferentiatedTubule	HK2852	DedifferentiatedTubuleX618umY1687um	Cellular xenobiotic uptake and efflux	0.2275992	93	7	618.1641	1687.073
DedifferentiatedTubule	HK2852	DedifferentiatedTubuleX618umY1687um	Phase I biotransformation via alcohol and aldehyde dehydrogenases	0.2240284	93	7	618.1641	1687.073
DedifferentiatedTubule	HK2852	DedifferentiatedTubuleX618umY1687um	Pyrimidine biosynthesis and salvage	0.2140942	93	7	618.1641	1687.073
DedifferentiatedTubule	HK2852	DedifferentiatedTubuleX618umY1687um	Serine and glycine metabolism	0.2124701	93	7	618.1641	1687.073
DedifferentiatedTubule	HK2852	DedifferentiatedTubuleX618umY1687um	Support for RNA polymerase II- and III-mediated snRNA transcription	0.2105716	93	7	618.1641	1687.073
DedifferentiatedTubule	HK2852	DedifferentiatedTubuleX618umY1687um	DNA damage-induced G2-M arrest	0.2089144	93	7	618.1641	1687.073
DedifferentiatedTubule	HK2852	DedifferentiatedTubuleX618umY1687um	Ketone body metabolism and transport	0.2083109	93	7	618.1641	1687.073
DedifferentiatedTubule	HK2852	DedifferentiatedTubuleX618umY1687um	Immunoproteasome organization	0.2072819	93	7	618.1641	1687.073
DedifferentiatedTubule	HK2852	DedifferentiatedTubuleX618umY1687um	NFkB signaling pathway	0.2058349	93	7	618.1641	1687.073
DedifferentiatedTubule	HK2852	DedifferentiatedTubuleX618umY1687um	Synthesis of secreted WNT signaling modulators	0.1972892	93	7	618.1641	1687.073
DedifferentiatedTubule	HK2852	DedifferentiatedTubuleX618umY1687um	Tight junction organization	0.1957346	93	7	618.1641	1687.073
DedifferentiatedTubule	HK2852	DedifferentiatedTubuleX618umY1687um	Lipid raft dynamics	0.1945312	93	7	618.1641	1687.073
DedifferentiatedTubule	HK2852	DedifferentiatedTubuleX618umY1687um	Regulation of nuclear and cytoplasmic mRNA fate by the exon junction complex	0.1941281	93	7	618.1641	1687.073
DedifferentiatedTubule	HK2852	DedifferentiatedTubuleX618umY1687um	Mitochondrial fusion	0.1910862	93	7	618.1641	1687.073
DedifferentiatedTubule	HK2852	DedifferentiatedTubuleX618umY1687um	Basement membrane assembly and organization	0.1889458	93	7	618.1641	1687.073
DedifferentiatedTubule	HK2852	DedifferentiatedTubuleX618umY1687um	Vesicle fusion with cis-Golgi	0.1848423	93	7	618.1641	1687.073
DedifferentiatedTubule	HK2852	DedifferentiatedTubuleX618umY1687um	Carrier-mediated potassium transmembrane transport	0.1843373	93	7	618.1641	1687.073
DedifferentiatedTubule	HK2852	DedifferentiatedTubuleX618umY1687um	Cytosolic protein folding	0.1792531	93	7	618.1641	1687.073
PTS3	HK2852	PTS3X4552umY1155um	Viral RNA-activated RIG-I-like signaling	0.2798189	104	52	4552.142	1154.512
PTS3	HK2852	PTS3X4552umY1155um	Vesicle biogenesis at ER membrane	0.2766674	104	52	4552.142	1154.512
PTS3	HK2852	PTS3X4552umY1155um	Glutathione biosynthesis, regeneration and glutathione-dependent peroxide detoxification	0.2695661	104	52	4552.142	1154.512
PTS3	HK2852	PTS3X4552umY1155um	U5 snRNP-selective component synthesis	0.2412531	104	52	4552.142	1154.512
PTS3	HK2852	PTS3X4552umY1155um	Catecholamine metabolism	0.2350904	104	52	4552.142	1154.512
PTS3	HK2852	PTS3X4552umY1155um	Fatty acid activation	0.2340995	104	52	4552.142	1154.512
PTS3	HK2852	PTS3X4552umY1155um	Fatty acid elongation	0.2325301	104	52	4552.142	1154.512
PTS3	HK2852	PTS3X4552umY1155um	Inflammasome assembly and initiation of proinflammtory response	0.2317771	104	52	4552.142	1154.512
PTS3	HK2852	PTS3X4552umY1155um	Induction of lysophagy	0.230703	104	52	4552.142	1154.512
PTS3	HK2852	PTS3X4552umY1155um	Adrenergic receptor signaling	0.2295041	104	52	4552.142	1154.512
PTS3	HK2852	PTS3X4552umY1155um	Clathrin-mediated endosomal vesicle biogenesis for retrograde transport to the TGN	0.2142691	104	52	4552.142	1154.512
PTS3	HK2852	PTS3X4552umY1155um	GPCR desensitization and endocytic adaptor recruitment	0.2136936	104	52	4552.142	1154.512
PTS3	HK2852	PTS3X4552umY1155um	Non-vesicular ceramide transport	0.2081325	104	52	4552.142	1154.512
PTS3	HK2852	PTS3X4552umY1155um	Coenzyme A biosynthesis from pantothenate	0.2020088	104	52	4552.142	1154.512
PTS3	HK2852	PTS3X4552umY1155um	Inositol metabolism and transport	0.1998681	104	52	4552.142	1154.512
PTS3	HK2852	PTS3X4552umY1155um	Folate cycle	0.1962335	104	52	4552.142	1154.512
PTS3	HK2852	PTS3X4552umY1155um	Adherens junction organization	0.1932568	104	52	4552.142	1154.512
PTS3	HK2852	PTS3X4552umY1155um	Pentose phosphate pathway	0.1919725	104	52	4552.142	1154.512
PTS3	HK2852	PTS3X4552umY1155um	Intracellular triacylglycerol mobilization	0.1890772	104	52	4552.142	1154.512
PTS3	HK2852	PTS3X4552umY1155um	U1 and U2 snRNP recruitment and pre-spliceosome assembly	0.1886102	104	52	4552.142	1154.512
PTS3	HK2852	PTS3X4552umY1155um	Intrinsic apoptosis pathway	0.1874359	104	52	4552.142	1154.512
PTS3	HK2852	PTS3X4552umY1155um	Precursor protein cleavage during biosynthetic-secretory pathway	0.1834337	104	52	4552.142	1154.512
PTS3	HK2852	PTS3X4552umY1155um	Mitochondrial translation elongation	0.1802888	104	52	4552.142	1154.512
PTS3	HK2852	PTS3X4552umY1155um	Tandem WH2-domain-mediated actin filament nucleation	0.1748494	104	52	4552.142	1154.512
PTS3	HK2852	PTS3X4552umY1155um	Lysosomal degradation of gangliosides to ceramide	0.1738616	104	52	4552.142	1154.512
PTS3	HK2852	PTS3X4552umY1155um	Chaperone-mediated precursor transfer through the mitochondrial intermembrane space	0.1724398	104	52	4552.142	1154.512
PTS3	HK2852	PTS3X4552umY1155um	Ketone body metabolism and transport	0.1720314	104	52	4552.142	1154.512
PTS3	HK2852	PTS3X4552umY1155um	Mitochondrial import and oxidative decarboxylation of pyruvate	0.171334	104	52	4552.142	1154.512
PTS3	HK2852	PTS3X4552umY1155um	Telomere replication support and maintenance	0.1676944	104	52	4552.142	1154.512
PTS3	HK2852	PTS3X4552umY1155um	Cytosolic Dicer-mediated microRNA and endogenous siRNA processing	0.1635907	104	52	4552.142	1154.512
GSStromal	HK2852	GSStromalX1749umY2747um	Biosynthesis of fibril-forming collagen	0.4553672	72	20	1749.192	2746.891
GSStromal	HK2852	GSStromalX1749umY2747um	Cytosolic Dicer-mediated microRNA and endogenous siRNA processing	0.3435028	72	20	1749.192	2746.891
GSStromal	HK2852	GSStromalX1749umY2747um	MICOS-dependent maintenance of mitochondrial cristae architecture	0.3179152	72	20	1749.192	2746.891
GSStromal	HK2852	GSStromalX1749umY2747um	Chaperone-mediated precursor transfer through the mitochondrial intermembrane space	0.2923193	72	20	1749.192	2746.891
GSStromal	HK2852	GSStromalX1749umY2747um	Endogenous control of complement activity	0.2829881	72	20	1749.192	2746.891
GSStromal	HK2852	GSStromalX1749umY2747um	Inward rectifier potassium flux	0.2803515	72	20	1749.192	2746.891
GSStromal	HK2852	GSStromalX1749umY2747um	Kinetochore-microtubule attachment	0.2762264	72	20	1749.192	2746.891
GSStromal	HK2852	GSStromalX1749umY2747um	Notch ligand presentation	0.2685499	72	20	1749.192	2746.891
GSStromal	HK2852	GSStromalX1749umY2747um	Protein palmitoylation	0.2541083	72	20	1749.192	2746.891
GSStromal	HK2852	GSStromalX1749umY2747um	Urea cycle	0.2501506	72	20	1749.192	2746.891
GSStromal	HK2852	GSStromalX1749umY2747um	Bone morphogenetic protein receptor signaling	0.2487131	72	20	1749.192	2746.891
GSStromal	HK2852	GSStromalX1749umY2747um	Roundabout signaling	0.2426867	72	20	1749.192	2746.891
GSStromal	HK2852	GSStromalX1749umY2747um	Centriolar satelites organization	0.2336742	72	20	1749.192	2746.891
GSStromal	HK2852	GSStromalX1749umY2747um	Fructose and mannose metabolism	0.2212294	72	20	1749.192	2746.891
GSStromal	HK2852	GSStromalX1749umY2747um	GPCR desensitization and endocytic adaptor recruitment	0.2172462	72	20	1749.192	2746.891
GSStromal	HK2852	GSStromalX1749umY2747um	Polyamine biosynthesis and interconversion	0.2122167	72	20	1749.192	2746.891
GSStromal	HK2852	GSStromalX1749umY2747um	Activation of pro-MMPs	0.2093856	72	20	1749.192	2746.891
GSStromal	HK2852	GSStromalX1749umY2747um	Tandem WH2-domain-mediated actin filament nucleation	0.2091867	72	20	1749.192	2746.891
GSStromal	HK2852	GSStromalX1749umY2747um	Adrenergic receptor signaling	0.203892	72	20	1749.192	2746.891
GSStromal	HK2852	GSStromalX1749umY2747um	Nonsense-mediated mRNA decay pathway	0.1993825	72	20	1749.192	2746.891
GSStromal	HK2852	GSStromalX1749umY2747um	Z-disc organization	0.1988373	72	20	1749.192	2746.891
GSStromal	HK2852	GSStromalX1749umY2747um	Pre-mRNA capping	0.1923193	72	20	1749.192	2746.891
GSStromal	HK2852	GSStromalX1749umY2747um	Stress fiber assembly, organization and upstream regulation	0.1923184	72	20	1749.192	2746.891
GSStromal	HK2852	GSStromalX1749umY2747um	Classical complement pathway	0.1903804	72	20	1749.192	2746.891
GSStromal	HK2852	GSStromalX1749umY2747um	Chaperone-mediated regulation of steroid nuclear receptors	0.1893638	72	20	1749.192	2746.891
GSStromal	HK2852	GSStromalX1749umY2747um	Tetraspanin-enriched microdomain dynamics	0.1891122	72	20	1749.192	2746.891
GSStromal	HK2852	GSStromalX1749umY2747um	Mismatch repair	0.1882774	72	20	1749.192	2746.891
GSStromal	HK2852	GSStromalX1749umY2747um	Aspartate and arginine metabolism	0.1873255	72	20	1749.192	2746.891
GSStromal	HK2852	GSStromalX1749umY2747um	Integrin-extracellular matrix interaction and signaling	0.1841684	72	20	1749.192	2746.891
GSStromal	HK2852	GSStromalX1749umY2747um	Synthesis of secreted WNT signaling modulators	0.1813253	72	20	1749.192	2746.891
CNT	HK2852	CNTX1573umY2846um	Channel-mediated water transmembrane movement	0.3789077	70	18	1573.44	2846.13
CNT	HK2852	CNTX1573umY2846um	Ephrin receptor signaling	0.3576807	70	18	1573.44	2846.13
CNT	HK2852	CNTX1573umY2846um	Malate aspartate shuttle	0.3546687	70	18	1573.44	2846.13
CNT	HK2852	CNTX1573umY2846um	Generation of electrochemical gradients by Na-K-ATPase	0.3529024	70	18	1573.44	2846.13
CNT	HK2852	CNTX1573umY2846um	Adult hemoglobin and myoglobin assembly	0.3296687	70	18	1573.44	2846.13
CNT	HK2852	CNTX1573umY2846um	Mitochondrial translation elongation	0.324796	70	18	1573.44	2846.13
CNT	HK2852	CNTX1573umY2846um	Inhibition of fibrinolysis	0.3240427	70	18	1573.44	2846.13
CNT	HK2852	CNTX1573umY2846um	Biosynthesis of fibril-forming collagen	0.3131199	70	18	1573.44	2846.13
CNT	HK2852	CNTX1573umY2846um	Sphingomyelin biosynthesis from ceramide	0.2894578	70	18	1573.44	2846.13
CNT	HK2852	CNTX1573umY2846um	Farnesyl pyrophosphate biosynthesis in the mevalonate pathway	0.2856201	70	18	1573.44	2846.13
CNT	HK2852	CNTX1573umY2846um	TREX-2-mediated nuclear mRNA export	0.2462307	70	18	1573.44	2846.13
CNT	HK2852	CNTX1573umY2846um	Thioredoxin-dependent peroxiredoxin-mediated peroxide detoxification	0.2456273	70	18	1573.44	2846.13
CNT	HK2852	CNTX1573umY2846um	Support for RNA polymerase II- and III-mediated snRNA transcription	0.2378082	70	18	1573.44	2846.13
CNT	HK2852	CNTX1573umY2846um	Pre-mRNA 3-end-cleavage and polyadenylation	0.2332867	70	18	1573.44	2846.13
CNT	HK2852	CNTX1573umY2846um	mRNA storage, translational repression and degradation by cytosolic processing bodies	0.2283264	70	18	1573.44	2846.13
CNT	HK2852	CNTX1573umY2846um	Early endocytic vesicle and endosome fusion	0.2185813	70	18	1573.44	2846.13
CNT	HK2852	CNTX1573umY2846um	Polyubiquitination of retrotranslocated misfolded proteins	0.2154165	70	18	1573.44	2846.13
CNT	HK2852	CNTX1573umY2846um	Viral RNA-activated RIG-I-like signaling	0.2119955	70	18	1573.44	2846.13
CNT	HK2852	CNTX1573umY2846um	Phase II biotransformation via glucuronidation	0.2046507	70	18	1573.44	2846.13
CNT	HK2852	CNTX1573umY2846um	Lysosomal pH regulation	0.2026274	70	18	1573.44	2846.13
CNT	HK2852	CNTX1573umY2846um	Purine biosynthesis and salvage	0.2018458	70	18	1573.44	2846.13
CNT	HK2852	CNTX1573umY2846um	Mismatch repair	0.2000565	70	18	1573.44	2846.13
CNT	HK2852	CNTX1573umY2846um	Citric acid cycle	0.1982323	70	18	1573.44	2846.13
CNT	HK2852	CNTX1573umY2846um	Proteasomal core organization	0.1954159	70	18	1573.44	2846.13
CNT	HK2852	CNTX1573umY2846um	U1 and U2 snRNP recruitment and pre-spliceosome assembly	0.1946388	70	18	1573.44	2846.13
CNT	HK2852	CNTX1573umY2846um	Induction of aggrephagy	0.190967	70	18	1573.44	2846.13
CNT	HK2852	CNTX1573umY2846um	Vesicle tethering at Trans-Golgi Network	0.1904642	70	18	1573.44	2846.13
CNT	HK2852	CNTX1573umY2846um	Chaperone-mediated precursor transfer through the mitochondrial intermembrane space	0.189006	70	18	1573.44	2846.13
CNT	HK2852	CNTX1573umY2846um	Glutamate and glutamine metabolism	0.1872405	70	18	1573.44	2846.13
CNT	HK2852	CNTX1573umY2846um	Mitochondrial import and oxidative decarboxylation of pyruvate	0.1773763	70	18	1573.44	2846.13
PTS1	HK2852	PTS1X2101umY2146um	Cellular urate import and export	0.597963	84	24	2101.455	2146.151
PTS1	HK2852	PTS1X2101umY2146um	Phase II biotransformation via glucuronidation	0.5932824	84	24	2101.455	2146.151
PTS1	HK2852	PTS1X2101umY2146um	Catecholamine metabolism	0.5034639	84	24	2101.455	2146.151
PTS1	HK2852	PTS1X2101umY2146um	Glutathione biosynthesis, regeneration and glutathione-dependent peroxide detoxification	0.4413823	84	24	2101.455	2146.151
PTS1	HK2852	PTS1X2101umY2146um	Phase I biotransformation via flavin-containing monooxygenases	0.4332831	84	24	2101.455	2146.151
PTS1	HK2852	PTS1X2101umY2146um	Fatty acid activation	0.3848371	84	24	2101.455	2146.151
PTS1	HK2852	PTS1X2101umY2146um	Fructose and mannose metabolism	0.3364194	84	24	2101.455	2146.151
PTS1	HK2852	PTS1X2101umY2146um	Induction of ER-phagy	0.3329982	84	24	2101.455	2146.151
PTS1	HK2852	PTS1X2101umY2146um	Cellular xenobiotic uptake and efflux	0.3312382	84	24	2101.455	2146.151
PTS1	HK2852	PTS1X2101umY2146um	Vesicle biogenesis at cis-Golgi	0.3243024	84	24	2101.455	2146.151
PTS1	HK2852	PTS1X2101umY2146um	Chaperone-mediated autophagy	0.309479	84	24	2101.455	2146.151
PTS1	HK2852	PTS1X2101umY2146um	Phase I biotransformation via alcohol and aldehyde dehydrogenases	0.2706427	84	24	2101.455	2146.151
PTS1	HK2852	PTS1X2101umY2146um	Cofactor-mediated transcriptional regulation of multiple nuclear receptors	0.2586948	84	24	2101.455	2146.151
PTS1	HK2852	PTS1X2101umY2146um	Acyl CoA hydrolysis	0.2467043	84	24	2101.455	2146.151
PTS1	HK2852	PTS1X2101umY2146um	Fusion of late endosomes with lysosomes	0.2425556	84	24	2101.455	2146.151
PTS1	HK2852	PTS1X2101umY2146um	Immunoproteasome organization	0.2340239	84	24	2101.455	2146.151
PTS1	HK2852	PTS1X2101umY2146um	Carnitine biosynthesis and transmembrane transport	0.2309649	84	24	2101.455	2146.151
PTS1	HK2852	PTS1X2101umY2146um	Integrin costamere-mediated coupling between cytoskeleton and ECM	0.2291958	84	24	2101.455	2146.151
PTS1	HK2852	PTS1X2101umY2146um	mRNA storage, translational repression and degradation by cytosolic processing bodies	0.2280437	84	24	2101.455	2146.151
PTS1	HK2852	PTS1X2101umY2146um	Lectin complement pathway	0.2256432	84	24	2101.455	2146.151
PTS1	HK2852	PTS1X2101umY2146um	Transcription by RNA polymerase II	0.2239355	84	24	2101.455	2146.151
PTS1	HK2852	PTS1X2101umY2146um	Aspartate and arginine metabolism	0.2148623	84	24	2101.455	2146.151
PTS1	HK2852	PTS1X2101umY2146um	TREX-2-mediated nuclear mRNA export	0.2060875	84	24	2101.455	2146.151
PTS1	HK2852	PTS1X2101umY2146um	Branched tryptophan-kynurenine pathway producing NAD and diverse metabolites	0.2045283	84	24	2101.455	2146.151
PTS1	HK2852	PTS1X2101umY2146um	Urea cycle	0.2033132	84	24	2101.455	2146.151
PTS1	HK2852	PTS1X2101umY2146um	mTORC2 signaling pathway	0.202782	84	24	2101.455	2146.151
PTS1	HK2852	PTS1X2101umY2146um	Syndecan receptor signaling	0.1996988	84	24	2101.455	2146.151
PTS1	HK2852	PTS1X2101umY2146um	Fatty acid omega-oxidation	0.1995482	84	24	2101.455	2146.151
PTS1	HK2852	PTS1X2101umY2146um	U4-U6 di-snRNP-selective component synthesis	0.1987175	84	24	2101.455	2146.151
PTS1	HK2852	PTS1X2101umY2146um	Induction of aggrephagy	0.1977543	84	24	2101.455	2146.151
PEC	HK2852	PECX3766umY1201um	Striated muscle thin myofilament organization	0.5760201	103	43	3765.801	1200.723
PEC	HK2852	PECX3766umY1201um	Interleukin 1 receptor signaling	0.4278719	103	43	3765.801	1200.723
PEC	HK2852	PECX3766umY1201um	Biosynthesis of fibril-forming collagen	0.4052731	103	43	3765.801	1200.723
PEC	HK2852	PECX3766umY1201um	Synthesis of secreted WNT signaling modulators	0.3683735	103	43	3765.801	1200.723
PEC	HK2852	PECX3766umY1201um	Smooth muscle thick myofilament organization and regulation	0.3246704	103	43	3765.801	1200.723
PEC	HK2852	PECX3766umY1201um	Non-vesicular intracellular fatty acid transport	0.3100904	103	43	3765.801	1200.723
PEC	HK2852	PECX3766umY1201um	Initiation of phagocytosis of apoptotic cells	0.3011271	103	43	3765.801	1200.723
PEC	HK2852	PECX3766umY1201um	Endogenous control of complement activity	0.2897677	103	43	3765.801	1200.723
PEC	HK2852	PECX3766umY1201um	Smooth muscle thin myofilament organization	0.2795172	103	43	3765.801	1200.723
PEC	HK2852	PECX3766umY1201um	Nucleosome disassembly	0.2643072	103	43	3765.801	1200.723
PEC	HK2852	PECX3766umY1201um	Step 1 and 2 catalysis during pre-mRNA splicing	0.2583375	103	43	3765.801	1200.723
PEC	HK2852	PECX3766umY1201um	Insulin-like growth factor receptor signaling	0.2564759	103	43	3765.801	1200.723
PEC	HK2852	PECX3766umY1201um	PI3 kinase-AKT signaling pathway	0.2494771	103	43	3765.801	1200.723
PEC	HK2852	PECX3766umY1201um	Stress fiber assembly, organization and upstream regulation	0.2466632	103	43	3765.801	1200.723
PEC	HK2852	PECX3766umY1201um	Integrin costamere-mediated coupling between cytoskeleton and ECM	0.2435138	103	43	3765.801	1200.723
PEC	HK2852	PECX3766umY1201um	Regulation of G-protein signaling by beta and gamma subunits	0.2369672	103	43	3765.801	1200.723
PEC	HK2852	PECX3766umY1201um	Integrin-basement membrane interaction and signaling	0.2338696	103	43	3765.801	1200.723
PEC	HK2852	PECX3766umY1201um	Vesicle tethering at Trans-Golgi Network	0.2338696	103	43	3765.801	1200.723
PEC	HK2852	PECX3766umY1201um	Transcriptional control of myofibrillogenesis	0.2316384	103	43	3765.801	1200.723
PEC	HK2852	PECX3766umY1201um	Cytosolic and nuclear iron-sulfur protein assembly	0.2141833	103	43	3765.801	1200.723
PEC	HK2852	PECX3766umY1201um	Interaction of integrin with complement and coagulation factors	0.2138104	103	43	3765.801	1200.723
PEC	HK2852	PECX3766umY1201um	Toll-like receptor signaling	0.2114966	103	43	3765.801	1200.723
PEC	HK2852	PECX3766umY1201um	Biosynthesis and Golgi import of UDP-activated sugars for glycan synthesis	0.2109666	103	43	3765.801	1200.723
PEC	HK2852	PECX3766umY1201um	Support for large vesicle biogenesis at ER	0.2054042	103	43	3765.801	1200.723
PEC	HK2852	PECX3766umY1201um	Proteasome assembly	0.2043675	103	43	3765.801	1200.723
PEC	HK2852	PECX3766umY1201um	Inflammasome assembly and initiation of proinflammtory response	0.1938253	103	43	3765.801	1200.723
PEC	HK2852	PECX3766umY1201um	Synthesis of secreted semaphorins	0.1929217	103	43	3765.801	1200.723
PEC	HK2852	PECX3766umY1201um	SMAD signaling cascade	0.1928329	103	43	3765.801	1200.723
PEC	HK2852	PECX3766umY1201um	Formin-mediated linear actin filament nucleation and elongation	0.1923842	103	43	3765.801	1200.723
PEC	HK2852	PECX3766umY1201um	Proteolysis of elastic fibers	0.1910862	103	43	3765.801	1200.723
PTS1	HK2852	PTS1X2873umY4911um	Lectin complement pathway	0.4418129	29	33	2873.402	4911.223
PTS1	HK2852	PTS1X2873umY4911um	Mitochondria-endoplasmic reticulum contact site formation	0.3902186	29	33	2873.402	4911.223
PTS1	HK2852	PTS1X2873umY4911um	Endoplasmic reticulum-golgi contact site formation	0.3564759	29	33	2873.402	4911.223
PTS1	HK2852	PTS1X2873umY4911um	Immunoproteasome organization	0.3530446	29	33	2873.402	4911.223
PTS1	HK2852	PTS1X2873umY4911um	Urea cycle	0.3356928	29	33	2873.402	4911.223
PTS1	HK2852	PTS1X2873umY4911um	Vitamin D receptor signaling	0.3269578	29	33	2873.402	4911.223
PTS1	HK2852	PTS1X2873umY4911um	Phase II biotransformation via gluthatione conjugation	0.3214618	29	33	2873.402	4911.223
PTS1	HK2852	PTS1X2873umY4911um	Aspartate and arginine metabolism	0.3125613	29	33	2873.402	4911.223
PTS1	HK2852	PTS1X2873umY4911um	Malate aspartate shuttle	0.3042169	29	33	2873.402	4911.223
PTS1	HK2852	PTS1X2873umY4911um	Fructose and mannose metabolism	0.3015395	29	33	2873.402	4911.223
PTS1	HK2852	PTS1X2873umY4911um	Calcineurin-NFAT signaling pathway	0.2733698	29	33	2873.402	4911.223
PTS1	HK2852	PTS1X2873umY4911um	Induction of ER-phagy	0.2678901	29	33	2873.402	4911.223
PTS1	HK2852	PTS1X2873umY4911um	Microvillus assembly and organization	0.2547513	29	33	2873.402	4911.223
PTS1	HK2852	PTS1X2873umY4911um	Lipid raft dynamics	0.2524491	29	33	2873.402	4911.223
PTS1	HK2852	PTS1X2873umY4911um	Mitochondrial translation elongation	0.2522285	29	33	2873.402	4911.223
PTS1	HK2852	PTS1X2873umY4911um	Phase I biotransformation via alcohol and aldehyde dehydrogenases	0.2469588	29	33	2873.402	4911.223
PTS1	HK2852	PTS1X2873umY4911um	Cellular xenobiotic uptake and efflux	0.2409263	29	33	2873.402	4911.223
PTS1	HK2852	PTS1X2873umY4911um	Late endosomal, vesicle and autophagosomal tethering to lysosomes	0.2392574	29	33	2873.402	4911.223
PTS1	HK2852	PTS1X2873umY4911um	Channel-mediated water transmembrane movement	0.2382925	29	33	2873.402	4911.223
PTS1	HK2852	PTS1X2873umY4911um	Shuttle-mediated phospholipid transport	0.2371622	29	33	2873.402	4911.223
PTS1	HK2852	PTS1X2873umY4911um	Bile acid synthesis from cholesterol	0.2367859	29	33	2873.402	4911.223
PTS1	HK2852	PTS1X2873umY4911um	Fibrinolysis	0.235978	29	33	2873.402	4911.223
PTS1	HK2852	PTS1X2873umY4911um	Lysosomal protein degradation	0.2225749	29	33	2873.402	4911.223
PTS1	HK2852	PTS1X2873umY4911um	Bone morphogenetic protein receptor signaling	0.2215945	29	33	2873.402	4911.223
PTS1	HK2852	PTS1X2873umY4911um	Mitochondrial fusion	0.2193993	29	33	2873.402	4911.223
PTS1	HK2852	PTS1X2873umY4911um	Chaperone-mediated regulation of steroid nuclear receptors	0.2186457	29	33	2873.402	4911.223
PTS1	HK2852	PTS1X2873umY4911um	U4-U6-U5 tri-snRNP recruitment and pre-catalytic spliceosome assembly	0.2087314	29	33	2873.402	4911.223
PTS1	HK2852	PTS1X2873umY4911um	Clathrin-mediated vesicle traffic from TGN to endosomal lysosomal system	0.2067936	29	33	2873.402	4911.223
PTS1	HK2852	PTS1X2873umY4911um	Branched tryptophan-kynurenine pathway producing NAD and diverse metabolites	0.2059005	29	33	2873.402	4911.223
PTS1	HK2852	PTS1X2873umY4911um	Mitotic spindle assembly	0.205899	29	33	2873.402	4911.223
IC	HK2852	ICX2098umY2748um	Condensin-mediated chromosome condensation	0.4874583	72	24	2098.425	2748.406
IC	HK2852	ICX2098umY2748um	Activation of pro-MMPs	0.4531662	72	24	2098.425	2748.406
IC	HK2852	ICX2098umY2748um	Proteolysis of matricellular proteins	0.4367532	72	24	2098.425	2748.406
IC	HK2852	ICX2098umY2748um	Proteolysis of basement membrane	0.4170437	72	24	2098.425	2748.406
IC	HK2852	ICX2098umY2748um	Proteolysis of fibronectin	0.4170437	72	24	2098.425	2748.406
IC	HK2852	ICX2098umY2748um	Initiation of phagocytosis via complement receptors	0.4033132	72	24	2098.425	2748.406
IC	HK2852	ICX2098umY2748um	Interaction of integrin with complement and coagulation factors	0.3953547	72	24	2098.425	2748.406
IC	HK2852	ICX2098umY2748um	Cellular uptake and efflux of free cholesterol	0.385994	72	24	2098.425	2748.406
IC	HK2852	ICX2098umY2748um	Proteolysis of fibril-forming collagen	0.3513947	72	24	2098.425	2748.406
IC	HK2852	ICX2098umY2748um	Proteolysis of elastic fibers	0.351168	72	24	2098.425	2748.406
IC	HK2852	ICX2098umY2748um	Cardiomyocyte pacemaker current generation	0.3221426	72	24	2098.425	2748.406
IC	HK2852	ICX2098umY2748um	Nodal growth differentiation factor receptor signaling	0.3198996	72	24	2098.425	2748.406
IC	HK2852	ICX2098umY2748um	DNA end resection and promotion of resection-dependent DSB repair	0.3015466	72	24	2098.425	2748.406
IC	HK2852	ICX2098umY2748um	p38 signaling cascade	0.2715361	72	24	2098.425	2748.406
IC	HK2852	ICX2098umY2748um	Biogenesis of mitochondrial-derived vesicles	0.2666824	72	24	2098.425	2748.406
IC	HK2852	ICX2098umY2748um	Integrin-basement membrane interaction and signaling	0.2555723	72	24	2098.425	2748.406
IC	HK2852	ICX2098umY2748um	Polyubiquitination of retrotranslocated misfolded proteins	0.2452884	72	24	2098.425	2748.406
IC	HK2852	ICX2098umY2748um	HDL synthesis and organization for reverse lipid transport	0.2384541	72	24	2098.425	2748.406
IC	HK2852	ICX2098umY2748um	Proteolysis of proteoglycans	0.2352079	72	24	2098.425	2748.406
IC	HK2852	ICX2098umY2748um	MICOS-dependent maintenance of mitochondrial cristae architecture	0.2349589	72	24	2098.425	2748.406
IC	HK2852	ICX2098umY2748um	Assembly of core replication fork machinery	0.2318731	72	24	2098.425	2748.406
IC	HK2852	ICX2098umY2748um	Carrier-mediated sodium transmembrane transport	0.2299824	72	24	2098.425	2748.406
IC	HK2852	ICX2098umY2748um	Intracellular triacylglycerol mobilization	0.2282486	72	24	2098.425	2748.406
IC	HK2852	ICX2098umY2748um	Nonsense-mediated mRNA decay pathway	0.2261406	72	24	2098.425	2748.406
IC	HK2852	ICX2098umY2748um	Tetraspanin-enriched microdomain dynamics	0.2228097	72	24	2098.425	2748.406
IC	HK2852	ICX2098umY2748um	Leukocyte rolling on and transmigration through endothelium	0.2181864	72	24	2098.425	2748.406
IC	HK2852	ICX2098umY2748um	Epithelial intermediate filament dynamics	0.2174513	72	24	2098.425	2748.406
IC	HK2852	ICX2098umY2748um	Regulation of nuclear and cytoplasmic mRNA fate by the exon junction complex	0.2122079	72	24	2098.425	2748.406
IC	HK2852	ICX2098umY2748um	Endosomal sorting for retrograde clathrin-independent transport to the TGN	0.2078902	72	24	2098.425	2748.406
IC	HK2852	ICX2098umY2748um	Desmosome organization	0.2065866	72	24	2098.425	2748.406
VSMC/Pericyte	HK2852	VSMC/PericyteX2702umY4207um	Z-disc organization	0.7012596	43	31	2702.195	4207.455
VSMC/Pericyte	HK2852	VSMC/PericyteX2702umY4207um	Smooth muscle thin myofilament organization	0.6673708	43	31	2702.195	4207.455
VSMC/Pericyte	HK2852	VSMC/PericyteX2702umY4207um	Smooth muscle thick myofilament organization and regulation	0.5239171	43	31	2702.195	4207.455
VSMC/Pericyte	HK2852	VSMC/PericyteX2702umY4207um	Endoplasmic reticulum-plasma membrane contact site formation	0.5094879	43	31	2702.195	4207.455
VSMC/Pericyte	HK2852	VSMC/PericyteX2702umY4207um	Striated muscle thin myofilament organization	0.4146893	43	31	2702.195	4207.455
VSMC/Pericyte	HK2852	VSMC/PericyteX2702umY4207um	Actin biosynthesis and recycling	0.3963828	43	31	2702.195	4207.455
VSMC/Pericyte	HK2852	VSMC/PericyteX2702umY4207um	Contractile ring assembly and constriction	0.356092	43	31	2702.195	4207.455
VSMC/Pericyte	HK2852	VSMC/PericyteX2702umY4207um	U1 and U2 snRNP recruitment and pre-spliceosome assembly	0.3359888	43	31	2702.195	4207.455
VSMC/Pericyte	HK2852	VSMC/PericyteX2702umY4207um	Biosynthesis of fibril-forming collagen	0.3340866	43	31	2702.195	4207.455
VSMC/Pericyte	HK2852	VSMC/PericyteX2702umY4207um	Stress fiber assembly, organization and upstream regulation	0.3322443	43	31	2702.195	4207.455
VSMC/Pericyte	HK2852	VSMC/PericyteX2702umY4207um	Vitamin D receptor signaling	0.3176205	43	31	2702.195	4207.455
VSMC/Pericyte	HK2852	VSMC/PericyteX2702umY4207um	Actin filament bundling and crosslinking	0.275552	43	31	2702.195	4207.455
VSMC/Pericyte	HK2852	VSMC/PericyteX2702umY4207um	Channel-mediated chloride transmembrane movement	0.2749288	43	31	2702.195	4207.455
VSMC/Pericyte	HK2852	VSMC/PericyteX2702umY4207um	Interaction of integrin with complement and coagulation factors	0.2710609	43	31	2702.195	4207.455
VSMC/Pericyte	HK2852	VSMC/PericyteX2702umY4207um	Notch signaling in receiving cell	0.2314745	43	31	2702.195	4207.455
VSMC/Pericyte	HK2852	VSMC/PericyteX2702umY4207um	Mother and daughter centriole organization around microtubule triplets	0.230853	43	31	2702.195	4207.455
VSMC/Pericyte	HK2852	VSMC/PericyteX2702umY4207um	Phospholipid translocation from outer to inner membrane leaflets	0.2285768	43	31	2702.195	4207.455
VSMC/Pericyte	HK2852	VSMC/PericyteX2702umY4207um	SMAD signaling cascade	0.2282912	43	31	2702.195	4207.455
VSMC/Pericyte	HK2852	VSMC/PericyteX2702umY4207um	TREX-2-mediated nuclear mRNA export	0.2264418	43	31	2702.195	4207.455
VSMC/Pericyte	HK2852	VSMC/PericyteX2702umY4207um	Focal adhesion organization	0.2262712	43	31	2702.195	4207.455
VSMC/Pericyte	HK2852	VSMC/PericyteX2702umY4207um	Protein N-linked glycosylation in ER	0.2261406	43	31	2702.195	4207.455
VSMC/Pericyte	HK2852	VSMC/PericyteX2702umY4207um	Cellular uptake and export of free and transferrin-bound iron	0.2258714	43	31	2702.195	4207.455
VSMC/Pericyte	HK2852	VSMC/PericyteX2702umY4207um	Actin filament severing and depolymerization	0.2239032	43	31	2702.195	4207.455
VSMC/Pericyte	HK2852	VSMC/PericyteX2702umY4207um	Leukocyte rolling on and transmigration through endothelium	0.219826	43	31	2702.195	4207.455
VSMC/Pericyte	HK2852	VSMC/PericyteX2702umY4207um	Cardiolipin biosynthesis and remodeling	0.2177845	43	31	2702.195	4207.455
VSMC/Pericyte	HK2852	VSMC/PericyteX2702umY4207um	gp130 receptor signaling	0.2067797	43	31	2702.195	4207.455
VSMC/Pericyte	HK2852	VSMC/PericyteX2702umY4207um	Proteolysis of proteoglycans	0.2058129	43	31	2702.195	4207.455
VSMC/Pericyte	HK2852	VSMC/PericyteX2702umY4207um	Integrin-extracellular matrix interaction and signaling	0.2011658	43	31	2702.195	4207.455
VSMC/Pericyte	HK2852	VSMC/PericyteX2702umY4207um	Tandem WH2-domain-mediated actin filament nucleation	0.198494	43	31	2702.195	4207.455
VSMC/Pericyte	HK2852	VSMC/PericyteX2702umY4207um	TREX-mediated coupling of splicing and mRNA export	0.1981251	43	31	2702.195	4207.455
CNT	HK2852	CNTX3677umY1451um	Epithelial intermediate filament dynamics	0.6416824	98	42	3677.167	1451.474
CNT	HK2852	CNTX3677umY1451um	Integrin-basement membrane interaction and signaling	0.3835261	98	42	3677.167	1451.474
CNT	HK2852	CNTX3677umY1451um	Syndecan receptor signaling	0.3793675	98	42	3677.167	1451.474
CNT	HK2852	CNTX3677umY1451um	Fatty acid elongation	0.3745482	98	42	3677.167	1451.474
CNT	HK2852	CNTX3677umY1451um	Synthesis of secreted semaphorins	0.3631024	98	42	3677.167	1451.474
CNT	HK2852	CNTX3677umY1451um	Generation of electrochemical gradients by Na-K-ATPase	0.2949491	98	42	3677.167	1451.474
CNT	HK2852	CNTX3677umY1451um	Integrin-extracellular matrix interaction and signaling	0.2755184	98	42	3677.167	1451.474
CNT	HK2852	CNTX3677umY1451um	Nuclear intermediate filaments	0.2657878	98	42	3677.167	1451.474
CNT	HK2852	CNTX3677umY1451um	Inward rectifier potassium flux	0.2656623	98	42	3677.167	1451.474
CNT	HK2852	CNTX3677umY1451um	Mitochondrial fusion	0.2626763	98	42	3677.167	1451.474
CNT	HK2852	CNTX3677umY1451um	Centriolar satelites organization	0.2591797	98	42	3677.167	1451.474
CNT	HK2852	CNTX3677umY1451um	TREX-mediated coupling of splicing and mRNA export	0.2453127	98	42	3677.167	1451.474
CNT	HK2852	CNTX3677umY1451um	Lipid raft dynamics	0.2449133	98	42	3677.167	1451.474
CNT	HK2852	CNTX3677umY1451um	Voltage-gated potassium flux	0.2413306	98	42	3677.167	1451.474
CNT	HK2852	CNTX3677umY1451um	gp130 receptor signaling	0.2307596	98	42	3677.167	1451.474
CNT	HK2852	CNTX3677umY1451um	Cytosolic protein polyubiquitination	0.2249398	98	42	3677.167	1451.474
CNT	HK2852	CNTX3677umY1451um	Upstream regulation of lamellipodium dynamics	0.2150997	98	42	3677.167	1451.474
CNT	HK2852	CNTX3677umY1451um	Crosslinking between different cytoskeletal networks and nuclear envelope components	0.2104222	98	42	3677.167	1451.474
CNT	HK2852	CNTX3677umY1451um	Chondroitin sulfate and dermatan sulfate chain biosynthesis	0.1999497	98	42	3677.167	1451.474
CNT	HK2852	CNTX3677umY1451um	Cytosolic protein folding	0.1999246	98	42	3677.167	1451.474
CNT	HK2852	CNTX3677umY1451um	Nucleosome disassembly	0.1983434	98	42	3677.167	1451.474
CNT	HK2852	CNTX3677umY1451um	Cardiomyocyte pacemaker current generation	0.1969823	98	42	3677.167	1451.474
CNT	HK2852	CNTX3677umY1451um	Endosomal sorting for retrograde clathrin-independent transport to the TGN	0.196295	98	42	3677.167	1451.474
CNT	HK2852	CNTX3677umY1451um	U1 and U2 snRNP recruitment and pre-spliceosome assembly	0.1921628	98	42	3677.167	1451.474
CNT	HK2852	CNTX3677umY1451um	Basement membrane attachment to cell surface	0.1917138	98	42	3677.167	1451.474
CNT	HK2852	CNTX3677umY1451um	Carrier-mediated potassium transmembrane transport	0.1887048	98	42	3677.167	1451.474
CNT	HK2852	CNTX3677umY1451um	Rab1 activation in cis-Golgi vesicle tethering and autophagosome biogenesis	0.1871012	98	42	3677.167	1451.474
CNT	HK2852	CNTX3677umY1451um	Cellular uptake and efflux of free cholesterol	0.1858434	98	42	3677.167	1451.474
CNT	HK2852	CNTX3677umY1451um	Mitochondrial ATP-synthesis coupled to proton gradient	0.1847867	98	42	3677.167	1451.474
CNT	HK2852	CNTX3677umY1451um	Vesicle fusion with cis-Golgi	0.1845193	98	42	3677.167	1451.474
IC	HK2852	ICX1320umY1189um	Classical complement pathway	0.3201776	103	15	1319.659	1188.602
IC	HK2852	ICX1320umY1189um	Upstream regulation of contractile ring	0.3106928	103	15	1319.659	1188.602
IC	HK2852	ICX1320umY1189um	Synthesis of secreted WNT signaling modulators	0.2856928	103	15	1319.659	1188.602
IC	HK2852	ICX1320umY1189um	Farnesyl pyrophosphate biosynthesis in the mevalonate pathway	0.2829815	103	15	1319.659	1188.602
IC	HK2852	ICX1320umY1189um	m6A methylation and demethylation of mRNA	0.2750785	103	15	1319.659	1188.602
IC	HK2852	ICX1320umY1189um	Lysosomal pH regulation	0.2571011	103	15	1319.659	1188.602
IC	HK2852	ICX1320umY1189um	Semaphorin receptor signaling	0.2556017	103	15	1319.659	1188.602
IC	HK2852	ICX1320umY1189um	Regulation of proteasomal proteolysis by signalosome	0.2486174	103	15	1319.659	1188.602
IC	HK2852	ICX1320umY1189um	Smooth muscle thick myofilament organization and regulation	0.245951	103	15	1319.659	1188.602
IC	HK2852	ICX1320umY1189um	Generation of electrochemical gradients by Na-K-ATPase	0.2458538	103	15	1319.659	1188.602
IC	HK2852	ICX1320umY1189um	Channel-mediated water transmembrane movement	0.2409291	103	15	1319.659	1188.602
IC	HK2852	ICX1320umY1189um	Epidermal growth factor induced EGF receptor signaling	0.2337858	103	15	1319.659	1188.602
IC	HK2852	ICX1320umY1189um	Integrin costamere-mediated coupling between cytoskeleton and ECM	0.2287652	103	15	1319.659	1188.602
IC	HK2852	ICX1320umY1189um	COP9 signalosome-mediated regulation of cullin-RING ubiquitin ligases	0.2238401	103	15	1319.659	1188.602
IC	HK2852	ICX1320umY1189um	Contractile ring assembly and constriction	0.2184082	103	15	1319.659	1188.602
IC	HK2852	ICX1320umY1189um	JAK-STAT signaling pathway	0.2170934	103	15	1319.659	1188.602
IC	HK2852	ICX1320umY1189um	Mitochondrial translation termination	0.2155121	103	15	1319.659	1188.602
IC	HK2852	ICX1320umY1189um	Retinoid metabolism and intracellular transport	0.2065943	103	15	1319.659	1188.602
IC	HK2852	ICX1320umY1189um	Mitochondrial fission	0.2049622	103	15	1319.659	1188.602
IC	HK2852	ICX1320umY1189um	Regulation of pre-mRNA processing by hnRNPs	0.2029791	103	15	1319.659	1188.602
IC	HK2852	ICX1320umY1189um	Lipid droplet mitochondria interaction	0.2016926	103	15	1319.659	1188.602
IC	HK2852	ICX1320umY1189um	Ketone body metabolism and transport	0.1995909	103	15	1319.659	1188.602
IC	HK2852	ICX1320umY1189um	Non-vesicular intracellular fatty acid transport	0.1953313	103	15	1319.659	1188.602
IC	HK2852	ICX1320umY1189um	Sphingomyelin biosynthesis from ceramide	0.1939759	103	15	1319.659	1188.602
IC	HK2852	ICX1320umY1189um	Vesicle tethering at Trans-Golgi Network	0.191386	103	15	1319.659	1188.602
IC	HK2852	ICX1320umY1189um	Cardiomyocyte pacemaker current generation	0.1888344	103	15	1319.659	1188.602
IC	HK2852	ICX1320umY1189um	Non-kynurenine niacin metabolism	0.1847892	103	15	1319.659	1188.602
IC	HK2852	ICX1320umY1189um	Proteolysis of elastic fibers	0.1773065	103	15	1319.659	1188.602
IC	HK2852	ICX1320umY1189um	Cobalamin metabolism	0.1769835	103	15	1319.659	1188.602
IC	HK2852	ICX1320umY1189um	Nonsense-mediated mRNA decay pathway	0.176741	103	15	1319.659	1188.602
iPT	HK2852	iPTX2695umY5814um	Acyl CoA hydrolysis	0.4042687	11	31	2694.62	5814.227
iPT	HK2852	iPTX2695umY5814um	Adult hemoglobin and myoglobin assembly	0.3322289	11	31	2694.62	5814.227
iPT	HK2852	iPTX2695umY5814um	VDJ recombination	0.2981795	11	31	2694.62	5814.227
iPT	HK2852	iPTX2695umY5814um	Endoplasmic reticulum-golgi contact site formation	0.2959337	11	31	2694.62	5814.227
iPT	HK2852	iPTX2695umY5814um	Initiation of phagocytosis via complement receptors	0.2849398	11	31	2694.62	5814.227
iPT	HK2852	iPTX2695umY5814um	Immunglobulin dynamics	0.2691355	11	31	2694.62	5814.227
iPT	HK2852	iPTX2695umY5814um	Mitochondrial translation elongation	0.2660389	11	31	2694.62	5814.227
iPT	HK2852	iPTX2695umY5814um	Coagulation cascade	0.2644254	11	31	2694.62	5814.227
iPT	HK2852	iPTX2695umY5814um	Pentose phosphate pathway	0.2579186	11	31	2694.62	5814.227
iPT	HK2852	iPTX2695umY5814um	Classical complement pathway	0.2543154	11	31	2694.62	5814.227
iPT	HK2852	iPTX2695umY5814um	ER unfolded protein response pathway	0.2536535	11	31	2694.62	5814.227
iPT	HK2852	iPTX2695umY5814um	Interaction of integrin with complement and coagulation factors	0.250973	11	31	2694.62	5814.227
iPT	HK2852	iPTX2695umY5814um	NFkB signaling pathway	0.235978	11	31	2694.62	5814.227
iPT	HK2852	iPTX2695umY5814um	Carrier-mediated potassium transmembrane transport	0.2284639	11	31	2694.62	5814.227
iPT	HK2852	iPTX2695umY5814um	Antigen presentation via MHC class I molecules	0.2208223	11	31	2694.62	5814.227
iPT	HK2852	iPTX2695umY5814um	Inhibition of fibrinolysis	0.206403	11	31	2694.62	5814.227
iPT	HK2852	iPTX2695umY5814um	NADPH-independent ROS detoxification	0.2060241	11	31	2694.62	5814.227
iPT	HK2852	iPTX2695umY5814um	Polyamine biosynthesis and interconversion	0.2017068	11	31	2694.62	5814.227
iPT	HK2852	iPTX2695umY5814um	Mitochondrial fatty acid synthesis	0.1995482	11	31	2694.62	5814.227
iPT	HK2852	iPTX2695umY5814um	Late endosomal, vesicle and autophagosomal tethering to lysosomes	0.1993027	11	31	2694.62	5814.227
iPT	HK2852	iPTX2695umY5814um	U5 snRNP-selective component synthesis	0.1966843	11	31	2694.62	5814.227
iPT	HK2852	iPTX2695umY5814um	Tubulin actylation and deacetylation	0.1938253	11	31	2694.62	5814.227
iPT	HK2852	iPTX2695umY5814um	Centrosomal subdistal appendage organization for microtubule anchoring	0.1925926	11	31	2694.62	5814.227
iPT	HK2852	iPTX2695umY5814um	Mitotic spindle assembly	0.1884659	11	31	2694.62	5814.227
iPT	HK2852	iPTX2695umY5814um	Proteolysis of basement membrane	0.1882856	11	31	2694.62	5814.227
iPT	HK2852	iPTX2695umY5814um	Regulation of pre-mRNA processing by hnRNPs	0.1877058	11	31	2694.62	5814.227
iPT	HK2852	iPTX2695umY5814um	Mitoribosome assembly and maturation	0.1853916	11	31	2694.62	5814.227
iPT	HK2852	iPTX2695umY5814um	Protein import across and into inner mitochondrial membrane	0.1794407	11	31	2694.62	5814.227
iPT	HK2852	iPTX2695umY5814um	Fusion of late endosomes with lysosomes	0.1790426	11	31	2694.62	5814.227
iPT	HK2852	iPTX2695umY5814um	Cobalamin metabolism	0.1750458	11	31	2694.62	5814.227
DedifferentiatedTubule	HK2852	DedifferentiatedTubuleX619umY1586um	Insulin-like growth factor receptor signaling	0.5307229	95	7	618.9216	1586.318
DedifferentiatedTubule	HK2852	DedifferentiatedTubuleX619umY1586um	Non-CCR4-NOT-mediated cytosolic mRNA deadenylation	0.5128012	95	7	618.9216	1586.318
DedifferentiatedTubule	HK2852	DedifferentiatedTubuleX619umY1586um	Biosynthesis of fibril-forming collagen	0.4580038	95	7	618.9216	1586.318
DedifferentiatedTubule	HK2852	DedifferentiatedTubuleX619umY1586um	Hemidesmosome organization	0.4237288	95	7	618.9216	1586.318
DedifferentiatedTubule	HK2852	DedifferentiatedTubuleX619umY1586um	Lysosomal degradation of gangliosides to ceramide	0.4073635	95	7	618.9216	1586.318
DedifferentiatedTubule	HK2852	DedifferentiatedTubuleX619umY1586um	Superoxide generation by phagocyte NOX2 NADPH oxidase	0.3659762	95	7	618.9216	1586.318
DedifferentiatedTubule	HK2852	DedifferentiatedTubuleX619umY1586um	Integrin-basement membrane interaction and signaling	0.3621585	95	7	618.9216	1586.318
DedifferentiatedTubule	HK2852	DedifferentiatedTubuleX619umY1586um	U5 snRNP-selective component synthesis	0.3484767	95	7	618.9216	1586.318
DedifferentiatedTubule	HK2852	DedifferentiatedTubuleX619umY1586um	Endogenous control of complement activity	0.3423729	95	7	618.9216	1586.318
DedifferentiatedTubule	HK2852	DedifferentiatedTubuleX619umY1586um	Cholesterol-sensitive control of SREBP activation	0.3356659	95	7	618.9216	1586.318
DedifferentiatedTubule	HK2852	DedifferentiatedTubuleX619umY1586um	Insulin receptor signaling	0.3254806	95	7	618.9216	1586.318
DedifferentiatedTubule	HK2852	DedifferentiatedTubuleX619umY1586um	Z-disc organization	0.3247928	95	7	618.9216	1586.318
DedifferentiatedTubule	HK2852	DedifferentiatedTubuleX619umY1586um	Endosomal sorting for retrograde clathrin-independent transport to the TGN	0.3129331	95	7	618.9216	1586.318
DedifferentiatedTubule	HK2852	DedifferentiatedTubuleX619umY1586um	DNA damage-induced G2-M arrest	0.3080475	95	7	618.9216	1586.318
DedifferentiatedTubule	HK2852	DedifferentiatedTubuleX619umY1586um	Tetraspanin-enriched microdomain dynamics	0.2808506	95	7	618.9216	1586.318
DedifferentiatedTubule	HK2852	DedifferentiatedTubuleX619umY1586um	Procollagen processing in the ER	0.2763533	95	7	618.9216	1586.318
DedifferentiatedTubule	HK2852	DedifferentiatedTubuleX619umY1586um	Bridge-mediated phospholipid transfer at organelle contact sites	0.264909	95	7	618.9216	1586.318
DedifferentiatedTubule	HK2852	DedifferentiatedTubuleX619umY1586um	Inflammasome assembly and initiation of proinflammtory response	0.2612952	95	7	618.9216	1586.318
DedifferentiatedTubule	HK2852	DedifferentiatedTubuleX619umY1586um	Integrin-extracellular matrix interaction and signaling	0.2513571	95	7	618.9216	1586.318
DedifferentiatedTubule	HK2852	DedifferentiatedTubuleX619umY1586um	Interaction of integrin with complement and coagulation factors	0.2472065	95	7	618.9216	1586.318
DedifferentiatedTubule	HK2852	DedifferentiatedTubuleX619umY1586um	m6A methylation and demethylation of mRNA	0.2430634	95	7	618.9216	1586.318
DedifferentiatedTubule	HK2852	DedifferentiatedTubuleX619umY1586um	Protein N-linked glycosylation in ER	0.24247	95	7	618.9216	1586.318
DedifferentiatedTubule	HK2852	DedifferentiatedTubuleX619umY1586um	Basement membrane attachment to cell surface	0.2416824	95	7	618.9216	1586.318
DedifferentiatedTubule	HK2852	DedifferentiatedTubuleX619umY1586um	Mitoribosome assembly and maturation	0.2228916	95	7	618.9216	1586.318
DedifferentiatedTubule	HK2852	DedifferentiatedTubuleX619umY1586um	Glutathione biosynthesis, regeneration and glutathione-dependent peroxide detoxification	0.2212294	95	7	618.9216	1586.318
DedifferentiatedTubule	HK2852	DedifferentiatedTubuleX619umY1586um	Vesicle biogenesis at cis-Golgi	0.2186842	95	7	618.9216	1586.318
DedifferentiatedTubule	HK2852	DedifferentiatedTubuleX619umY1586um	Single strand annealing DSB repair	0.2124018	95	7	618.9216	1586.318
DedifferentiatedTubule	HK2852	DedifferentiatedTubuleX619umY1586um	Crosslinking between different cytoskeletal networks and nuclear envelope components	0.2107049	95	7	618.9216	1586.318
DedifferentiatedTubule	HK2852	DedifferentiatedTubuleX619umY1586um	Regulation of pre-mRNA processing by hnRNPs	0.2080522	95	7	618.9216	1586.318
DedifferentiatedTubule	HK2852	DedifferentiatedTubuleX619umY1586um	Carrier-mediated potassium transmembrane transport	0.2	95	7	618.9216	1586.318
iPT	HK2852	iPTX3236umY2302um	Chaperone-mediated precursor transfer through the mitochondrial intermembrane space	0.5667168	81	37	3236.271	2302.207
iPT	HK2852	iPTX3236umY2302um	HDL synthesis and organization for reverse lipid transport	0.3342663	81	37	3236.271	2302.207
iPT	HK2852	iPTX3236umY2302um	Initiation of RNA polymerase III-mediated 5S rRNA and tRNA transcription	0.3326515	81	37	3236.271	2302.207
iPT	HK2852	iPTX3236umY2302um	Precursor protein cleavage during biosynthetic-secretory pathway	0.2998494	81	37	3236.271	2302.207
iPT	HK2852	iPTX3236umY2302um	Common gamma chain family receptor signaling	0.2920181	81	37	3236.271	2302.207
iPT	HK2852	iPTX3236umY2302um	NFkB signaling pathway	0.2657983	81	37	3236.271	2302.207
iPT	HK2852	iPTX3236umY2302um	Microtubule crosslinking and bundling	0.2634036	81	37	3236.271	2302.207
iPT	HK2852	iPTX3236umY2302um	Bridge-mediated phospholipid transfer at organelle contact sites	0.2538607	81	37	3236.271	2302.207
iPT	HK2852	iPTX3236umY2302um	LINC complex-mediated nuclear-cytoskeletal coupling	0.2401766	81	37	3236.271	2302.207
iPT	HK2852	iPTX3236umY2302um	Viral RNA-activated RIG-I-like signaling	0.2337231	81	37	3236.271	2302.207
iPT	HK2852	iPTX3236umY2302um	Generation of electrochemical gradients by Na-K-ATPase	0.2299284	81	37	3236.271	2302.207
iPT	HK2852	iPTX3236umY2302um	Striated muscle thin myofilament organization	0.2291274	81	37	3236.271	2302.207
iPT	HK2852	iPTX3236umY2302um	Cellular xenobiotic uptake and efflux	0.214414	81	37	3236.271	2302.207
iPT	HK2852	iPTX3236umY2302um	Excitatory postsynaptic machinery organization	0.2138809	81	37	3236.271	2302.207
iPT	HK2852	iPTX3236umY2302um	Pyrimidine biosynthesis and salvage	0.2110776	81	37	3236.271	2302.207
iPT	HK2852	iPTX3236umY2302um	Vesicle biogenesis at cis-Golgi	0.2070808	81	37	3236.271	2302.207
iPT	HK2852	iPTX3236umY2302um	Vitamin D receptor signaling	0.2001506	81	37	3236.271	2302.207
iPT	HK2852	iPTX3236umY2302um	Mitochondrial coupling to microtubule transport system	0.1985923	81	37	3236.271	2302.207
iPT	HK2852	iPTX3236umY2302um	Ras signaling pathway	0.1985243	81	37	3236.271	2302.207
iPT	HK2852	iPTX3236umY2302um	GPCR desensitization and endocytic adaptor recruitment	0.1980838	81	37	3236.271	2302.207
iPT	HK2852	iPTX3236umY2302um	U5 snRNP-selective component synthesis	0.1952847	81	37	3236.271	2302.207
iPT	HK2852	iPTX3236umY2302um	Rank signaling	0.1945783	81	37	3236.271	2302.207
iPT	HK2852	iPTX3236umY2302um	Ephrin receptor signaling	0.1918675	81	37	3236.271	2302.207
iPT	HK2852	iPTX3236umY2302um	Centrosome biogenesis and maturation	0.1900816	81	37	3236.271	2302.207
iPT	HK2852	iPTX3236umY2302um	Adrenergic receptor signaling	0.189705	81	37	3236.271	2302.207
iPT	HK2852	iPTX3236umY2302um	Fatty acid elongation	0.189006	81	37	3236.271	2302.207
iPT	HK2852	iPTX3236umY2302um	Fatty acid omega-oxidation	0.1862952	81	37	3236.271	2302.207
iPT	HK2852	iPTX3236umY2302um	Mitochondrial iron-sulfur protein assembly	0.182967	81	37	3236.271	2302.207
iPT	HK2852	iPTX3236umY2302um	Cellular uptake and efflux of free cholesterol	0.1822289	81	37	3236.271	2302.207
iPT	HK2852	iPTX3236umY2302um	Malate aspartate shuttle	0.1810241	81	37	3236.271	2302.207
DedifferentiatedTubule	HK2852	DedifferentiatedTubuleX3054umY3807um	Quiescence- and senescence-associated cell cycle arrest	0.3258756	51	35	3053.7	3807.467
DedifferentiatedTubule	HK2852	DedifferentiatedTubuleX3054umY3807um	Centrosomal subdistal appendage organization for microtubule anchoring	0.3001883	51	35	3053.7	3807.467
DedifferentiatedTubule	HK2852	DedifferentiatedTubuleX3054umY3807um	Pyrimidine biosynthesis and salvage	0.2870789	51	35	3053.7	3807.467
DedifferentiatedTubule	HK2852	DedifferentiatedTubuleX3054umY3807um	Endogenous control of complement activity	0.2811048	51	35	3053.7	3807.467
DedifferentiatedTubule	HK2852	DedifferentiatedTubuleX3054umY3807um	Inflammasome assembly and initiation of proinflammtory response	0.2762048	51	35	3053.7	3807.467
DedifferentiatedTubule	HK2852	DedifferentiatedTubuleX3054umY3807um	Tubulin actylation and deacetylation	0.260994	51	35	3053.7	3807.467
DedifferentiatedTubule	HK2852	DedifferentiatedTubuleX3054umY3807um	Mitochondria-endoplasmic reticulum contact site formation	0.2596118	51	35	3053.7	3807.467
DedifferentiatedTubule	HK2852	DedifferentiatedTubuleX3054umY3807um	Cytosolic Dicer-mediated microRNA and endogenous siRNA processing	0.2474576	51	35	3053.7	3807.467
DedifferentiatedTubule	HK2852	DedifferentiatedTubuleX3054umY3807um	Clathrin-mediated endosomal vesicle biogenesis for retrograde transport to the TGN	0.2351267	51	35	3053.7	3807.467
DedifferentiatedTubule	HK2852	DedifferentiatedTubuleX3054umY3807um	ER unfolded protein response pathway	0.2328645	51	35	3053.7	3807.467
DedifferentiatedTubule	HK2852	DedifferentiatedTubuleX3054umY3807um	Desmosome organization	0.2306003	51	35	3053.7	3807.467
DedifferentiatedTubule	HK2852	DedifferentiatedTubuleX3054umY3807um	Proteasomal core organization	0.2247164	51	35	3053.7	3807.467
DedifferentiatedTubule	HK2852	DedifferentiatedTubuleX3054umY3807um	DNA damage-induced G2-M arrest	0.2229552	51	35	3053.7	3807.467
DedifferentiatedTubule	HK2852	DedifferentiatedTubuleX3054umY3807um	Basement membrane assembly and organization	0.2139426	51	35	3053.7	3807.467
DedifferentiatedTubule	HK2852	DedifferentiatedTubuleX3054umY3807um	Common gamma chain family receptor signaling	0.213253	51	35	3053.7	3807.467
DedifferentiatedTubule	HK2852	DedifferentiatedTubuleX3054umY3807um	Heparin and heparan sulfate chain biosynthesis	0.2108638	51	35	3053.7	3807.467
DedifferentiatedTubule	HK2852	DedifferentiatedTubuleX3054umY3807um	Coenzyme A biosynthesis from pantothenate	0.2053986	51	35	3053.7	3807.467
DedifferentiatedTubule	HK2852	DedifferentiatedTubuleX3054umY3807um	Actin biosynthesis and recycling	0.2046507	51	35	3053.7	3807.467
DedifferentiatedTubule	HK2852	DedifferentiatedTubuleX3054umY3807um	Carrier-mediated potassium transmembrane transport	0.2001506	51	35	3053.7	3807.467
DedifferentiatedTubule	HK2852	DedifferentiatedTubuleX3054umY3807um	Inhibition of fibrinolysis	0.2	51	35	3053.7	3807.467
DedifferentiatedTubule	HK2852	DedifferentiatedTubuleX3054umY3807um	Sphingomyelin biosynthesis from ceramide	0.1978916	51	35	3053.7	3807.467
DedifferentiatedTubule	HK2852	DedifferentiatedTubuleX3054umY3807um	Early endocytic vesicle and endosome tethering	0.1976705	51	35	3053.7	3807.467
DedifferentiatedTubule	HK2852	DedifferentiatedTubuleX3054umY3807um	Sister chromatid cohesion	0.1964029	51	35	3053.7	3807.467
DedifferentiatedTubule	HK2852	DedifferentiatedTubuleX3054umY3807um	Tight junction organization	0.1960972	51	35	3053.7	3807.467
DedifferentiatedTubule	HK2852	DedifferentiatedTubuleX3054umY3807um	Proteasome assembly	0.1959337	51	35	3053.7	3807.467
DedifferentiatedTubule	HK2852	DedifferentiatedTubuleX3054umY3807um	Phenylalanine and tyrosine degradation pathway	0.1953313	51	35	3053.7	3807.467
DedifferentiatedTubule	HK2852	DedifferentiatedTubuleX3054umY3807um	Cardiomyocyte action potential plateau maintenance and repolarization	0.1928437	51	35	3053.7	3807.467
DedifferentiatedTubule	HK2852	DedifferentiatedTubuleX3054umY3807um	Procollagen processing in the ER	0.1910508	51	35	3053.7	3807.467
DedifferentiatedTubule	HK2852	DedifferentiatedTubuleX3054umY3807um	Recruitment of signaling proteins to the dystrophin-glycoprotein complex	0.1906627	51	35	3053.7	3807.467
DedifferentiatedTubule	HK2852	DedifferentiatedTubuleX3054umY3807um	NADPH-independent ROS detoxification	0.1896084	51	35	3053.7	3807.467
iPT	HK2852	iPTX439umY2590um	Aspartate and arginine metabolism	0.3932855	75	5	439.3813	2590.077
iPT	HK2852	iPTX439umY2590um	Insulin-like growth factor receptor signaling	0.378765	75	5	439.3813	2590.077
iPT	HK2852	iPTX439umY2590um	Lectin complement pathway	0.3157498	75	5	439.3813	2590.077
iPT	HK2852	iPTX439umY2590um	Nucleosome disassembly	0.3039156	75	5	439.3813	2590.077
iPT	HK2852	iPTX439umY2590um	Mitochondrial translation termination	0.299247	75	5	439.3813	2590.077
iPT	HK2852	iPTX439umY2590um	Integrin costamere-mediated coupling between cytoskeleton and ECM	0.294219	75	5	439.3813	2590.077
iPT	HK2852	iPTX439umY2590um	Nodal growth differentiation factor receptor signaling	0.2940364	75	5	439.3813	2590.077
iPT	HK2852	iPTX439umY2590um	Urea cycle	0.2915663	75	5	439.3813	2590.077
iPT	HK2852	iPTX439umY2590um	Cellular urate import and export	0.2741607	75	5	439.3813	2590.077
iPT	HK2852	iPTX439umY2590um	Phase I biotransformation via alcohol and aldehyde dehydrogenases	0.2643988	75	5	439.3813	2590.077
iPT	HK2852	iPTX439umY2590um	Biosynthesis of fibril-forming collagen	0.262398	75	5	439.3813	2590.077
iPT	HK2852	iPTX439umY2590um	Smooth muscle thick myofilament organization and regulation	0.2590082	75	5	439.3813	2590.077
iPT	HK2852	iPTX439umY2590um	Cobalamin metabolism	0.2532027	75	5	439.3813	2590.077
iPT	HK2852	iPTX439umY2590um	Interaction of integrin with complement and coagulation factors	0.248462	75	5	439.3813	2590.077
iPT	HK2852	iPTX439umY2590um	Coagulation cascade	0.2482333	75	5	439.3813	2590.077
iPT	HK2852	iPTX439umY2590um	Early endocytic vesicle and endosome fusion	0.2475832	75	5	439.3813	2590.077
iPT	HK2852	iPTX439umY2590um	Carrier-mediated zinc transmembrane transport	0.2315303	75	5	439.3813	2590.077
iPT	HK2852	iPTX439umY2590um	Inhibition of fibrinolysis	0.2308851	75	5	439.3813	2590.077
iPT	HK2852	iPTX439umY2590um	Proteolysis of matricellular proteins	0.2243514	75	5	439.3813	2590.077
iPT	HK2852	iPTX439umY2590um	Conversion of VLDL into IDL and LDL	0.2242437	75	5	439.3813	2590.077
iPT	HK2852	iPTX439umY2590um	Lysosomal degradation of gangliosides to ceramide	0.222306	75	5	439.3813	2590.077
iPT	HK2852	iPTX439umY2590um	U5 snRNP-selective component synthesis	0.2212294	75	5	439.3813	2590.077
iPT	HK2852	iPTX439umY2590um	Vesicle fusion with cis-Golgi	0.2141242	75	5	439.3813	2590.077
iPT	HK2852	iPTX439umY2590um	Cellular xenobiotic uptake and efflux	0.207656	75	5	439.3813	2590.077
iPT	HK2852	iPTX439umY2590um	Branched tryptophan-kynurenine pathway producing NAD and diverse metabolites	0.2041852	75	5	439.3813	2590.077
iPT	HK2852	iPTX439umY2590um	Support for RNA polymerase II- and III-mediated snRNA transcription	0.1943159	75	5	439.3813	2590.077
iPT	HK2852	iPTX439umY2590um	Microtubule crosslinking and bundling	0.1936747	75	5	439.3813	2590.077
iPT	HK2852	iPTX439umY2590um	Heme synthesis	0.1873713	75	5	439.3813	2590.077
iPT	HK2852	iPTX439umY2590um	Non-CCR4-NOT-mediated cytosolic mRNA deadenylation	0.1855422	75	5	439.3813	2590.077
iPT	HK2852	iPTX439umY2590um	Induction of ER-phagy	0.1839283	75	5	439.3813	2590.077
CTAL	HK2852	CTALX3404umY3508um	Cytosolic Dicer-mediated microRNA and endogenous siRNA processing	0.3775267	57	39	3404.448	3508.233
CTAL	HK2852	CTALX3404umY3508um	Channel-mediated water transmembrane movement	0.3612053	57	39	3404.448	3508.233
CTAL	HK2852	CTALX3404umY3508um	Crosslinking between different cytoskeletal networks and nuclear envelope components	0.3382963	57	39	3404.448	3508.233
CTAL	HK2852	CTALX3404umY3508um	Notch ligand presentation	0.3372253	57	39	3404.448	3508.233
CTAL	HK2852	CTALX3404umY3508um	Adrenergic receptor signaling	0.3237916	57	39	3404.448	3508.233
CTAL	HK2852	CTALX3404umY3508um	Recruitment of signaling proteins to the dystrophin-glycoprotein complex	0.2902108	57	39	3404.448	3508.233
CTAL	HK2852	CTALX3404umY3508um	p38 signaling cascade	0.2578313	57	39	3404.448	3508.233
CTAL	HK2852	CTALX3404umY3508um	Bone morphogenetic protein receptor signaling	0.2564972	57	39	3404.448	3508.233
CTAL	HK2852	CTALX3404umY3508um	Intrinsic apoptosis pathway	0.2550057	57	39	3404.448	3508.233
CTAL	HK2852	CTALX3404umY3508um	PI3 kinase-AKT signaling pathway	0.2505229	57	39	3404.448	3508.233
CTAL	HK2852	CTALX3404umY3508um	Inhibition of apoptosis	0.247753	57	39	3404.448	3508.233
CTAL	HK2852	CTALX3404umY3508um	Protein import across and into outer mitochondrial membrane	0.2472041	57	39	3404.448	3508.233
CTAL	HK2852	CTALX3404umY3508um	Antigen presentation via MHC class I molecules	0.2290456	57	39	3404.448	3508.233
CTAL	HK2852	CTALX3404umY3508um	Quiescence- and senescence-associated cell cycle arrest	0.228423	57	39	3404.448	3508.233
CTAL	HK2852	CTALX3404umY3508um	NOD-like receptor signaling	0.2235978	57	39	3404.448	3508.233
CTAL	HK2852	CTALX3404umY3508um	Rank signaling	0.2221386	57	39	3404.448	3508.233
CTAL	HK2852	CTALX3404umY3508um	Eukaryotic motile axoneme organization	0.2219224	57	39	3404.448	3508.233
CTAL	HK2852	CTALX3404umY3508um	Carrier-mediated chloride transmembrane transport	0.2188705	57	39	3404.448	3508.233
CTAL	HK2852	CTALX3404umY3508um	Non-vesicular ceramide transport	0.2182229	57	39	3404.448	3508.233
CTAL	HK2852	CTALX3404umY3508um	Polyubiquitination of retrotranslocated misfolded proteins	0.2181493	57	39	3404.448	3508.233
CTAL	HK2852	CTALX3404umY3508um	Amyloid precursor protein cleavage	0.2118418	57	39	3404.448	3508.233
CTAL	HK2852	CTALX3404umY3508um	Nonsense-mediated mRNA decay pathway	0.2063808	57	39	3404.448	3508.233
CTAL	HK2852	CTALX3404umY3508um	Support for RNA polymerase II- and III-mediated snRNA transcription	0.2032512	57	39	3404.448	3508.233
CTAL	HK2852	CTALX3404umY3508um	Proton-coupled late endosomal and lysosomal transmembrane transport	0.200753	57	39	3404.448	3508.233
CTAL	HK2852	CTALX3404umY3508um	TREX-mediated coupling of splicing and mRNA export	0.1991947	57	39	3404.448	3508.233
CTAL	HK2852	CTALX3404umY3508um	Cobalamin metabolism	0.1962536	57	39	3404.448	3508.233
CTAL	HK2852	CTALX3404umY3508um	Centrosomal subdistal appendage organization for microtubule anchoring	0.1947269	57	39	3404.448	3508.233
CTAL	HK2852	CTALX3404umY3508um	Vesicle tethering at Trans-Golgi Network	0.1898777	57	39	3404.448	3508.233
CTAL	HK2852	CTALX3404umY3508um	Actin filament severing and depolymerization	0.1843909	57	39	3404.448	3508.233
CTAL	HK2852	CTALX3404umY3508um	Tubulin actylation and deacetylation	0.1840362	57	39	3404.448	3508.233
GSStromal	HK2852	GSStromalX962umY2793um	Smooth muscle thick myofilament organization and regulation	0.4872567	71	11	962.0936	2793.102
GSStromal	HK2852	GSStromalX962umY2793um	Smooth muscle thin myofilament organization	0.4286684	71	11	962.0936	2793.102
GSStromal	HK2852	GSStromalX962umY2793um	Striated muscle thin myofilament organization	0.4229755	71	11	962.0936	2793.102
GSStromal	HK2852	GSStromalX962umY2793um	Nucleosome disassembly	0.3686747	71	11	962.0936	2793.102
GSStromal	HK2852	GSStromalX962umY2793um	Inhibition of fibrinolysis	0.3652228	71	11	962.0936	2793.102
GSStromal	HK2852	GSStromalX962umY2793um	Ketone body metabolism and transport	0.3121972	71	11	962.0936	2793.102
GSStromal	HK2852	GSStromalX962umY2793um	Endoplasmic reticulum-plasma membrane contact site formation	0.2793675	71	11	962.0936	2793.102
GSStromal	HK2852	GSStromalX962umY2793um	Bone morphogenetic protein receptor signaling	0.2778406	71	11	962.0936	2793.102
GSStromal	HK2852	GSStromalX962umY2793um	Epithelial intermediate filament dynamics	0.2755807	71	11	962.0936	2793.102
GSStromal	HK2852	GSStromalX962umY2793um	Integrin-basement membrane interaction and signaling	0.2661304	71	11	962.0936	2793.102
GSStromal	HK2852	GSStromalX962umY2793um	Tubulin actylation and deacetylation	0.2605422	71	11	962.0936	2793.102
GSStromal	HK2852	GSStromalX962umY2793um	Endosomal sorting for retrograde clathrin-independent transport to the TGN	0.2537907	71	11	962.0936	2793.102
GSStromal	HK2852	GSStromalX962umY2793um	Quiescence- and senescence-associated cell cycle arrest	0.2403218	71	11	962.0936	2793.102
GSStromal	HK2852	GSStromalX962umY2793um	Activation of pro-MMPs	0.2259706	71	11	962.0936	2793.102
GSStromal	HK2852	GSStromalX962umY2793um	Chaperone-mediated regulation of steroid nuclear receptors	0.2249973	71	11	962.0936	2793.102
GSStromal	HK2852	GSStromalX962umY2793um	Histone ubiquitination and deubiquitination	0.2213058	71	11	962.0936	2793.102
GSStromal	HK2852	GSStromalX962umY2793um	Voltage-gated potassium flux	0.2200339	71	11	962.0936	2793.102
GSStromal	HK2852	GSStromalX962umY2793um	LINC complex-mediated nuclear-cytoskeletal coupling	0.2141242	71	11	962.0936	2793.102
GSStromal	HK2852	GSStromalX962umY2793um	Scavenger receptor-mediated initiation of cargo uptake	0.2140696	71	11	962.0936	2793.102
GSStromal	HK2852	GSStromalX962umY2793um	Transmembrane glucose transport	0.2057105	71	11	962.0936	2793.102
GSStromal	HK2852	GSStromalX962umY2793um	Tandem WH2-domain-mediated actin filament nucleation	0.199247	71	11	962.0936	2793.102
GSStromal	HK2852	GSStromalX962umY2793um	Proteasome assembly	0.1891566	71	11	962.0936	2793.102
GSStromal	HK2852	GSStromalX962umY2793um	Adult hemoglobin and myoglobin assembly	0.1878012	71	11	962.0936	2793.102
GSStromal	HK2852	GSStromalX962umY2793um	Transcription repression	0.1757267	71	11	962.0936	2793.102
GSStromal	HK2852	GSStromalX962umY2793um	Biogenesis of mitochondrial-derived vesicles	0.174811	71	11	962.0936	2793.102
GSStromal	HK2852	GSStromalX962umY2793um	Phase II biotransformation via glucuronidation	0.1742922	71	11	962.0936	2793.102
GSStromal	HK2852	GSStromalX962umY2793um	Chaperone-mediated precursor transfer through the mitochondrial intermembrane space	0.1680723	71	11	962.0936	2793.102
GSStromal	HK2852	GSStromalX962umY2793um	Precursor protein cleavage during biosynthetic-secretory pathway	0.1655121	71	11	962.0936	2793.102
GSStromal	HK2852	GSStromalX962umY2793um	Folate cycle	0.1619586	71	11	962.0936	2793.102
GSStromal	HK2852	GSStromalX962umY2793um	Lysosomal degradation of chondroitin and dermatan sulfate	0.160994	71	11	962.0936	2793.102
iPT	HK2852	iPTX1316umY1992um	Endoplasmic reticulum-plasma membrane contact site formation	0.350753	87	15	1315.871	1991.609
iPT	HK2852	iPTX1316umY1992um	Proline metabolism	0.3206325	87	15	1315.871	1991.609
iPT	HK2852	iPTX1316umY1992um	COP9 signalosome-mediated regulation of cullin-RING ubiquitin ligases	0.2973218	87	15	1315.871	1991.609
iPT	HK2852	iPTX1316umY1992um	Regulation of proteasomal proteolysis by signalosome	0.285403	87	15	1315.871	1991.609
iPT	HK2852	iPTX1316umY1992um	Insulin-like growth factor receptor signaling	0.2671687	87	15	1315.871	1991.609
iPT	HK2852	iPTX1316umY1992um	Chaperone-mediated autophagy	0.2453233	87	15	1315.871	1991.609
iPT	HK2852	iPTX1316umY1992um	Vesicle tethering at Trans-Golgi Network	0.2361321	87	15	1315.871	1991.609
iPT	HK2852	iPTX1316umY1992um	Interaction of integrin with complement and coagulation factors	0.2266164	87	15	1315.871	1991.609
iPT	HK2852	iPTX1316umY1992um	Lipid raft dynamics	0.2241361	87	15	1315.871	1991.609
iPT	HK2852	iPTX1316umY1992um	Initiation of phagocytosis of microorganism via non-opsonic receptors	0.2213434	87	15	1315.871	1991.609
iPT	HK2852	iPTX1316umY1992um	Antigen presentation via MHC class I molecules	0.2157676	87	15	1315.871	1991.609
iPT	HK2852	iPTX1316umY1992um	Prostanoid synthesis from arachidonic acid	0.2142588	87	15	1315.871	1991.609
iPT	HK2852	iPTX1316umY1992um	Mitotic spindle assembly	0.2137203	87	15	1315.871	1991.609
iPT	HK2852	iPTX1316umY1992um	Vitamin D receptor signaling	0.210241	87	15	1315.871	1991.609
iPT	HK2852	iPTX1316umY1992um	Viral RNA-activated RIG-I-like signaling	0.1992456	87	15	1315.871	1991.609
iPT	HK2852	iPTX1316umY1992um	Initiation of phagocytosis of apoptotic cells	0.1989891	87	15	1315.871	1991.609
iPT	HK2852	iPTX1316umY1992um	Polyubiquitination of retrotranslocated misfolded proteins	0.1915756	87	15	1315.871	1991.609
iPT	HK2852	iPTX1316umY1992um	Transcriptional control of myofibrillogenesis	0.1894539	87	15	1315.871	1991.609
iPT	HK2852	iPTX1316umY1992um	Lysosomal degradation of chondroitin and dermatan sulfate	0.1855422	87	15	1315.871	1991.609
iPT	HK2852	iPTX1316umY1992um	Regulation of actin dynamics during macropinocytosis	0.1840815	87	15	1315.871	1991.609
iPT	HK2852	iPTX1316umY1992um	Glycerol-3-phosphate pathway	0.1839279	87	15	1315.871	1991.609
iPT	HK2852	iPTX1316umY1992um	Urea cycle	0.1798193	87	15	1315.871	1991.609
iPT	HK2852	iPTX1316umY1992um	Fructose and mannose metabolism	0.1793519	87	15	1315.871	1991.609
iPT	HK2852	iPTX1316umY1992um	Initiation of lipoprotein clearance	0.178423	87	15	1315.871	1991.609
iPT	HK2852	iPTX1316umY1992um	Synthesis of secreted semaphorins	0.177259	87	15	1315.871	1991.609
iPT	HK2852	iPTX1316umY1992um	Endoplasmic reticulum-golgi contact site formation	0.1769578	87	15	1315.871	1991.609
iPT	HK2852	iPTX1316umY1992um	Transcription by RNA polymerase II	0.1746536	87	15	1315.871	1991.609
iPT	HK2852	iPTX1316umY1992um	Roundabout signaling	0.1735091	87	15	1315.871	1991.609
iPT	HK2852	iPTX1316umY1992um	Vesicle biogenesis at ER membrane	0.1734836	87	15	1315.871	1991.609
iPT	HK2852	iPTX1316umY1992um	Centrosomal subdistal appendage organization for microtubule anchoring	0.1728813	87	15	1315.871	1991.609
MyoFib	HK2852	MyoFibX4195umY2658um	Immunglobulin dynamics	0.6601356	74	48	4195.334	2658.257
MyoFib	HK2852	MyoFibX4195umY2658um	Common gamma chain family receptor signaling	0.4805723	74	48	4195.334	2658.257
MyoFib	HK2852	MyoFibX4195umY2658um	Roundabout signaling	0.3285625	74	48	4195.334	2658.257
MyoFib	HK2852	MyoFibX4195umY2658um	C-type lectin receptor signaling	0.3092906	74	48	4195.334	2658.257
MyoFib	HK2852	MyoFibX4195umY2658um	Inflammasome assembly and initiation of proinflammtory response	0.3070783	74	48	4195.334	2658.257
MyoFib	HK2852	MyoFibX4195umY2658um	Smooth muscle thin myofilament organization	0.3047152	74	48	4195.334	2658.257
MyoFib	HK2852	MyoFibX4195umY2658um	Cardiolipin biosynthesis and remodeling	0.299494	74	48	4195.334	2658.257
MyoFib	HK2852	MyoFibX4195umY2658um	NOD-like receptor signaling	0.2773173	74	48	4195.334	2658.257
MyoFib	HK2852	MyoFibX4195umY2658um	Proteasome assembly	0.2682229	74	48	4195.334	2658.257
MyoFib	HK2852	MyoFibX4195umY2658um	Phosphoglyceride remodelling via Lands cycle	0.2535808	74	48	4195.334	2658.257
MyoFib	HK2852	MyoFibX4195umY2658um	Endothelial support of leukocyte rolling and transmigration	0.2489611	74	48	4195.334	2658.257
MyoFib	HK2852	MyoFibX4195umY2658um	Insulin receptor signaling	0.2430268	74	48	4195.334	2658.257
MyoFib	HK2852	MyoFibX4195umY2658um	Pre-mRNA 3-end-cleavage and polyadenylation	0.2380235	74	48	4195.334	2658.257
MyoFib	HK2852	MyoFibX4195umY2658um	Classical non-homologous end joining DSB repair	0.2334214	74	48	4195.334	2658.257
MyoFib	HK2852	MyoFibX4195umY2658um	Assembly of core replication fork machinery	0.231815	74	48	4195.334	2658.257
MyoFib	HK2852	MyoFibX4195umY2658um	Initiation of RNA polymerase III-mediated 5S rRNA and tRNA transcription	0.2293035	74	48	4195.334	2658.257
MyoFib	HK2852	MyoFibX4195umY2658um	Protein N-linked glycosylation in ER	0.2278559	74	48	4195.334	2658.257
MyoFib	HK2852	MyoFibX4195umY2658um	Protein farnesylation and geranylgeranylation	0.220882	74	48	4195.334	2658.257
MyoFib	HK2852	MyoFibX4195umY2658um	Hippo signaling	0.2162671	74	48	4195.334	2658.257
MyoFib	HK2852	MyoFibX4195umY2658um	Striated muscle thin myofilament organization	0.2133082	74	48	4195.334	2658.257
MyoFib	HK2852	MyoFibX4195umY2658um	Mammalian circadian clock oscillation	0.2078934	74	48	4195.334	2658.257
MyoFib	HK2852	MyoFibX4195umY2658um	Nonsense-mediated mRNA decay pathway	0.2055575	74	48	4195.334	2658.257
MyoFib	HK2852	MyoFibX4195umY2658um	Initiation of phagocytosis of microorganism via non-opsonic receptors	0.203892	74	48	4195.334	2658.257
MyoFib	HK2852	MyoFibX4195umY2658um	Endosomal sorting for retrograde clathrin-independent transport to the TGN	0.2035678	74	48	4195.334	2658.257
MyoFib	HK2852	MyoFibX4195umY2658um	Chaperone-mediated regulation of steroid nuclear receptors	0.2024976	74	48	4195.334	2658.257
MyoFib	HK2852	MyoFibX4195umY2658um	Acyl CoA hydrolysis	0.1982423	74	48	4195.334	2658.257
MyoFib	HK2852	MyoFibX4195umY2658um	Transmembrane glucose transport	0.1944968	74	48	4195.334	2658.257
MyoFib	HK2852	MyoFibX4195umY2658um	Inhibition of apoptosis	0.1940309	74	48	4195.334	2658.257
MyoFib	HK2852	MyoFibX4195umY2658um	Leukocyte rolling on and transmigration through endothelium	0.1935511	74	48	4195.334	2658.257
MyoFib	HK2852	MyoFibX4195umY2658um	Regulation of actin dynamics during macropinocytosis	0.1875519	74	48	4195.334	2658.257
PTS3	HK2852	PTS3X3045umY5715um	Adult hemoglobin and myoglobin assembly	0.3603916	13	35	3044.61	5714.987
PTS3	HK2852	PTS3X3045umY5715um	Bile acid synthesis from cholesterol	0.3520402	13	35	3044.61	5714.987
PTS3	HK2852	PTS3X3045umY5715um	Pyrimidine biosynthesis and salvage	0.332244	13	35	3044.61	5714.987
PTS3	HK2852	PTS3X3045umY5715um	Carrier-mediated potassium transmembrane transport	0.3319277	13	35	3044.61	5714.987
PTS3	HK2852	PTS3X3045umY5715um	Cellular urate import and export	0.2926443	13	35	3044.61	5714.987
PTS3	HK2852	PTS3X3045umY5715um	Fibroblast growth factor receptor signaling	0.2847891	13	35	3044.61	5714.987
PTS3	HK2852	PTS3X3045umY5715um	Coenzyme A biosynthesis from pantothenate	0.26742	13	35	3044.61	5714.987
PTS3	HK2852	PTS3X3045umY5715um	NFkB signaling pathway	0.2615997	13	35	3044.61	5714.987
PTS3	HK2852	PTS3X3045umY5715um	Cardiomyocyte action potential plateau maintenance and repolarization	0.2468299	13	35	3044.61	5714.987
PTS3	HK2852	PTS3X3045umY5715um	Clathrin-mediated endosomal vesicle biogenesis for retrograde transport to the TGN	0.2292587	13	35	3044.61	5714.987
PTS3	HK2852	PTS3X3045umY5715um	Transcriptional control of myofibrillogenesis	0.2189579	13	35	3044.61	5714.987
PTS3	HK2852	PTS3X3045umY5715um	Retinoic acid receptor signaling	0.2185241	13	35	3044.61	5714.987
PTS3	HK2852	PTS3X3045umY5715um	Cellular xenobiotic uptake and efflux	0.2142249	13	35	3044.61	5714.987
PTS3	HK2852	PTS3X3045umY5715um	Tight junction organization	0.2125457	13	35	3044.61	5714.987
PTS3	HK2852	PTS3X3045umY5715um	Leukocyte rolling on and transmigration through endothelium	0.2046076	13	35	3044.61	5714.987
PTS3	HK2852	PTS3X3045umY5715um	Protein import across and into outer mitochondrial membrane	0.2039108	13	35	3044.61	5714.987
PTS3	HK2852	PTS3X3045umY5715um	Heparin and heparan sulfate chain biosynthesis	0.1998491	13	35	3044.61	5714.987
PTS3	HK2852	PTS3X3045umY5715um	Epidermal growth factor induced EGF receptor signaling	0.1944025	13	35	3044.61	5714.987
PTS3	HK2852	PTS3X3045umY5715um	PI3 kinase-AKT signaling pathway	0.1919591	13	35	3044.61	5714.987
PTS3	HK2852	PTS3X3045umY5715um	Endothelial support of leukocyte rolling and transmigration	0.1902963	13	35	3044.61	5714.987
PTS3	HK2852	PTS3X3045umY5715um	Mitochondrial translation termination	0.1835843	13	35	3044.61	5714.987
PTS3	HK2852	PTS3X3045umY5715um	Carrier-mediated sodium transmembrane transport	0.1824641	13	35	3044.61	5714.987
PTS3	HK2852	PTS3X3045umY5715um	Lectin complement pathway	0.1801055	13	35	3044.61	5714.987
PTS3	HK2852	PTS3X3045umY5715um	Canonical WNT receptor signaling	0.1787628	13	35	3044.61	5714.987
PTS3	HK2852	PTS3X3045umY5715um	Glutamate and glutamine metabolism	0.1774254	13	35	3044.61	5714.987
PTS3	HK2852	PTS3X3045umY5715um	Centrosomal distal appendage organization for ciliogenesis	0.1731324	13	35	3044.61	5714.987
PTS3	HK2852	PTS3X3045umY5715um	PC, PE, PS and PI biosynthesis	0.1722117	13	35	3044.61	5714.987
PTS3	HK2852	PTS3X3045umY5715um	Glycogen synthesis and glycogenolysis	0.172134	13	35	3044.61	5714.987
PTS3	HK2852	PTS3X3045umY5715um	Degradation of deadenylated mRNA by cytosolic exosome	0.1710463	13	35	3044.61	5714.987
PTS3	HK2852	PTS3X3045umY5715um	Branched tryptophan-kynurenine pathway producing NAD and diverse metabolites	0.1682333	13	35	3044.61	5714.987
iPT	HK2852	iPTX1654umY4202um	Biosynthesis of fibril-forming collagen	0.6494664	43	19	1654.498	4202.152
iPT	HK2852	iPTX1654umY4202um	Activation of pro-MMPs	0.3289672	43	19	1654.498	4202.152
iPT	HK2852	iPTX1654umY4202um	Tandem WH2-domain-mediated actin filament nucleation	0.3286144	43	19	1654.498	4202.152
iPT	HK2852	iPTX1654umY4202um	Initiation of phagocytosis via complement receptors	0.3048193	43	19	1654.498	4202.152
iPT	HK2852	iPTX1654umY4202um	Mitochondrial translation termination	0.3010542	43	19	1654.498	4202.152
iPT	HK2852	iPTX1654umY4202um	Acyl CoA hydrolysis	0.2966729	43	19	1654.498	4202.152
iPT	HK2852	iPTX1654umY4202um	Pre-mRNA capping	0.2960843	43	19	1654.498	4202.152
iPT	HK2852	iPTX1654umY4202um	Extrinsic apoptosis pathway	0.2955746	43	19	1654.498	4202.152
iPT	HK2852	iPTX1654umY4202um	Interaction of integrin with complement and coagulation factors	0.2770873	43	19	1654.498	4202.152
iPT	HK2852	iPTX1654umY4202um	Non-kynurenine niacin metabolism	0.2768072	43	19	1654.498	4202.152
iPT	HK2852	iPTX1654umY4202um	Induction of aggrephagy	0.2607675	43	19	1654.498	4202.152
iPT	HK2852	iPTX1654umY4202um	Cytosolic mRNA decapping and 5' degradation	0.2469845	43	19	1654.498	4202.152
iPT	HK2852	iPTX1654umY4202um	Superoxide generation by phagocyte NOX2 NADPH oxidase	0.2451977	43	19	1654.498	4202.152
iPT	HK2852	iPTX1654umY4202um	Lysosomal degradation of chondroitin and dermatan sulfate	0.2451807	43	19	1654.498	4202.152
iPT	HK2852	iPTX1654umY4202um	Thioredoxin-dependent peroxiredoxin-mediated peroxide detoxification	0.2333585	43	19	1654.498	4202.152
iPT	HK2852	iPTX1654umY4202um	Carnitine shuttle	0.2296296	43	19	1654.498	4202.152
iPT	HK2852	iPTX1654umY4202um	Centrosome biogenesis and maturation	0.2261142	43	19	1654.498	4202.152
iPT	HK2852	iPTX1654umY4202um	Cobalamin metabolism	0.2260738	43	19	1654.498	4202.152
iPT	HK2852	iPTX1654umY4202um	Fatty acid elongation	0.2233434	43	19	1654.498	4202.152
iPT	HK2852	iPTX1654umY4202um	Insulin-like growth factor receptor signaling	0.2233434	43	19	1654.498	4202.152
iPT	HK2852	iPTX1654umY4202um	Voltage-gated potassium flux	0.2217301	43	19	1654.498	4202.152
iPT	HK2852	iPTX1654umY4202um	Mother and daughter centriole organization around microtubule triplets	0.220295	43	19	1654.498	4202.152
iPT	HK2852	iPTX1654umY4202um	Nucleosome disassembly	0.2194277	43	19	1654.498	4202.152
iPT	HK2852	iPTX1654umY4202um	Proteolysis of elastic fibers	0.2183228	43	19	1654.498	4202.152
iPT	HK2852	iPTX1654umY4202um	Classical complement pathway	0.2162728	43	19	1654.498	4202.152
iPT	HK2852	iPTX1654umY4202um	Common gamma chain family receptor signaling	0.2123494	43	19	1654.498	4202.152
iPT	HK2852	iPTX1654umY4202um	Cardiomyocyte action potential plateau maintenance and repolarization	0.2097928	43	19	1654.498	4202.152
iPT	HK2852	iPTX1654umY4202um	Inward rectifier potassium flux	0.2035154	43	19	1654.498	4202.152
iPT	HK2852	iPTX1654umY4202um	Carrier-mediated chloride transmembrane transport	0.202363	43	19	1654.498	4202.152
iPT	HK2852	iPTX1654umY4202um	Inflammasome assembly and initiation of proinflammtory response	0.2	43	19	1654.498	4202.152
iPT	HK2852	iPTX2966umY3957um	Endoplasmic reticulum-golgi contact site formation	0.324247	48	34	2965.824	3957.462
iPT	HK2852	iPTX2966umY3957um	Chaperone-mediated regulation of steroid nuclear receptors	0.3055227	48	34	2965.824	3957.462
iPT	HK2852	iPTX2966umY3957um	Integrin-extracellular matrix interaction and signaling	0.2892231	48	34	2965.824	3957.462
iPT	HK2852	iPTX2966umY3957um	Integrin-basement membrane interaction and signaling	0.2750964	48	34	2965.824	3957.462
iPT	HK2852	iPTX2966umY3957um	Cytosolic Dicer-mediated microRNA and endogenous siRNA processing	0.2695543	48	34	2965.824	3957.462
iPT	HK2852	iPTX2966umY3957um	Centrosomal distal appendage organization for ciliogenesis	0.263779	48	34	2965.824	3957.462
iPT	HK2852	iPTX2966umY3957um	Interaction of integrin with complement and coagulation factors	0.2526051	48	34	2965.824	3957.462
iPT	HK2852	iPTX2966umY3957um	Restriction point	0.2475777	48	34	2965.824	3957.462
iPT	HK2852	iPTX2966umY3957um	Vesicle tethering at cis-Golgi	0.2457831	48	34	2965.824	3957.462
iPT	HK2852	iPTX2966umY3957um	Phospholipid translocation from outer to inner membrane leaflets	0.2406569	48	34	2965.824	3957.462
iPT	HK2852	iPTX2966umY3957um	Cytosolic protein folding	0.240513	48	34	2965.824	3957.462
iPT	HK2852	iPTX2966umY3957um	Retinoic acid receptor signaling	0.239006	48	34	2965.824	3957.462
iPT	HK2852	iPTX2966umY3957um	m6A methylation and demethylation of mRNA	0.2286252	48	34	2965.824	3957.462
iPT	HK2852	iPTX2966umY3957um	U1 and U2 snRNP recruitment and pre-spliceosome assembly	0.2241361	48	34	2965.824	3957.462
iPT	HK2852	iPTX2966umY3957um	Glutamate and glutamine metabolism	0.2227256	48	34	2965.824	3957.462
iPT	HK2852	iPTX2966umY3957um	Cytosolic Sm core assembly onto U snRNAs	0.2210999	48	34	2965.824	3957.462
iPT	HK2852	iPTX2966umY3957um	Condensin-mediated chromosome condensation	0.2195069	48	34	2965.824	3957.462
iPT	HK2852	iPTX2966umY3957um	Mammalian circadian clock oscillation	0.2164404	48	34	2965.824	3957.462
iPT	HK2852	iPTX2966umY3957um	Fibrinolysis	0.2148778	48	34	2965.824	3957.462
iPT	HK2852	iPTX2966umY3957um	Ras signaling pathway	0.2087497	48	34	2965.824	3957.462
iPT	HK2852	iPTX2966umY3957um	alpha and beta tubulin biogenesis and heterodimer assembly	0.2069035	48	34	2965.824	3957.462
iPT	HK2852	iPTX2966umY3957um	Nucleosome assembly	0.2049733	48	34	2965.824	3957.462
iPT	HK2852	iPTX2966umY3957um	Tetraspanin-enriched microdomain dynamics	0.2043342	48	34	2965.824	3957.462
iPT	HK2852	iPTX2966umY3957um	Leukocyte rolling on and transmigration through endothelium	0.2003615	48	34	2965.824	3957.462
iPT	HK2852	iPTX2966umY3957um	Carrier-mediated potassium transmembrane transport	0.2003012	48	34	2965.824	3957.462
iPT	HK2852	iPTX2966umY3957um	Inhibition of fibrinolysis	0.194978	48	34	2965.824	3957.462
iPT	HK2852	iPTX2966umY3957um	Voltage-gated potassium flux	0.1927064	48	34	2965.824	3957.462
iPT	HK2852	iPTX2966umY3957um	Chromatin organization by Polycomb repressive complexes	0.1820771	48	34	2965.824	3957.462
iPT	HK2852	iPTX2966umY3957um	Superoxide generation by phagocyte NOX2 NADPH oxidase	0.179661	48	34	2965.824	3957.462
iPT	HK2852	iPTX2966umY3957um	Endoplasmic reticulum-plasma membrane contact site formation	0.1792169	48	34	2965.824	3957.462
iPT	HK2852	iPTX1826umY4806um	Adult hemoglobin and myoglobin assembly	0.6629518	31	21	1825.705	4805.923
iPT	HK2852	iPTX1826umY4806um	Phase II biotransformation via glucuronidation	0.4454731	31	21	1825.705	4805.923
iPT	HK2852	iPTX1826umY4806um	Carnitine biosynthesis and transmembrane transport	0.4016208	31	21	1825.705	4805.923
iPT	HK2852	iPTX1826umY4806um	Folate cycle	0.3627119	31	21	1825.705	4805.923
iPT	HK2852	iPTX1826umY4806um	Phenylalanine and tyrosine degradation pathway	0.3530121	31	21	1825.705	4805.923
iPT	HK2852	iPTX1826umY4806um	Rank signaling	0.3478916	31	21	1825.705	4805.923
iPT	HK2852	iPTX1826umY4806um	Mitochondrial translation elongation	0.3333333	31	21	1825.705	4805.923
iPT	HK2852	iPTX1826umY4806um	Fructose and mannose metabolism	0.3153192	31	21	1825.705	4805.923
iPT	HK2852	iPTX1826umY4806um	Phase I biotransformation via alcohol and aldehyde dehydrogenases	0.2999246	31	21	1825.705	4805.923
iPT	HK2852	iPTX1826umY4806um	Nucleosome disassembly	0.2968374	31	21	1825.705	4805.923
iPT	HK2852	iPTX1826umY4806um	Urea cycle	0.2962349	31	21	1825.705	4805.923
iPT	HK2852	iPTX1826umY4806um	Intracellular triacylglycerol mobilization	0.2911488	31	21	1825.705	4805.923
iPT	HK2852	iPTX1826umY4806um	Catecholamine metabolism	0.2905121	31	21	1825.705	4805.923
iPT	HK2852	iPTX1826umY4806um	Serine and glycine metabolism	0.2830628	31	21	1825.705	4805.923
iPT	HK2852	iPTX1826umY4806um	Beta-oxidation	0.282353	31	21	1825.705	4805.923
iPT	HK2852	iPTX1826umY4806um	Cellular xenobiotic uptake and efflux	0.2652174	31	21	1825.705	4805.923
iPT	HK2852	iPTX1826umY4806um	Cellular urate import and export	0.2601283	31	21	1825.705	4805.923
iPT	HK2852	iPTX1826umY4806um	HDL synthesis and organization for reverse lipid transport	0.2574012	31	21	1825.705	4805.923
iPT	HK2852	iPTX1826umY4806um	Mitoribosome assembly and maturation	0.2487952	31	21	1825.705	4805.923
iPT	HK2852	iPTX1826umY4806um	Tandem WH2-domain-mediated actin filament nucleation	0.2447289	31	21	1825.705	4805.923
iPT	HK2852	iPTX1826umY4806um	Thioredoxin-dependent peroxiredoxin-mediated peroxide detoxification	0.2442431	31	21	1825.705	4805.923
iPT	HK2852	iPTX1826umY4806um	Glycerol-3-phosphate pathway	0.2366561	31	21	1825.705	4805.923
iPT	HK2852	iPTX1826umY4806um	Induction of ER-phagy	0.2261606	31	21	1825.705	4805.923
iPT	HK2852	iPTX1826umY4806um	Carrier-mediated potassium transmembrane transport	0.223494	31	21	1825.705	4805.923
iPT	HK2852	iPTX1826umY4806um	Hemidesmosome organization	0.22285	31	21	1825.705	4805.923
iPT	HK2852	iPTX1826umY4806um	Extrinsic apoptosis pathway	0.2212693	31	21	1825.705	4805.923
iPT	HK2852	iPTX1826umY4806um	Microtubule assistance of vesicle traffic between Golgi and ER	0.2168675	31	21	1825.705	4805.923
iPT	HK2852	iPTX1826umY4806um	Mammalian circadian clock oscillation	0.2163566	31	21	1825.705	4805.923
iPT	HK2852	iPTX1826umY4806um	Glutathione biosynthesis, regeneration and glutathione-dependent peroxide detoxification	0.2085262	31	21	1825.705	4805.923
iPT	HK2852	iPTX1826umY4806um	Catabolism of branched-chain amino acids	0.2034109	31	21	1825.705	4805.923
CNT	HK2852	CNTX4816umY805um	Cytosolic protein folding	0.3271219	111	55	4815.771	804.5223
CNT	HK2852	CNTX4816umY805um	Collagen fiber crosslinking	0.3070298	111	55	4815.771	804.5223
CNT	HK2852	CNTX4816umY805um	Generation of electrochemical gradients by Na-K-ATPase	0.3008858	111	55	4815.771	804.5223
CNT	HK2852	CNTX4816umY805um	Extrinsic apoptosis pathway	0.2926244	111	55	4815.771	804.5223
CNT	HK2852	CNTX4816umY805um	Support for RNA polymerase II- and III-mediated snRNA transcription	0.284853	111	55	4815.771	804.5223
CNT	HK2852	CNTX4816umY805um	Neuregulin receptor signaling	0.2803515	111	55	4815.771	804.5223
CNT	HK2852	CNTX4816umY805um	Synthesis of secreted semaphorins	0.2801205	111	55	4815.771	804.5223
CNT	HK2852	CNTX4816umY805um	Integrin-basement membrane interaction and signaling	0.2792861	111	55	4815.771	804.5223
CNT	HK2852	CNTX4816umY805um	alpha and beta tubulin biogenesis and heterodimer assembly	0.2779038	111	55	4815.771	804.5223
CNT	HK2852	CNTX4816umY805um	Cytosolic Dicer-mediated microRNA and endogenous siRNA processing	0.2621469	111	55	4815.771	804.5223
CNT	HK2852	CNTX4816umY805um	VDJ recombination	0.2602637	111	55	4815.771	804.5223
CNT	HK2852	CNTX4816umY805um	Synthesis of secreted WNT signaling modulators	0.2506024	111	55	4815.771	804.5223
CNT	HK2852	CNTX4816umY805um	Carrier-mediated chloride transmembrane transport	0.2476957	111	55	4815.771	804.5223
CNT	HK2852	CNTX4816umY805um	Ephrin receptor signaling	0.2427711	111	55	4815.771	804.5223
CNT	HK2852	CNTX4816umY805um	Integrin costamere-mediated coupling between cytoskeleton and ECM	0.2386694	111	55	4815.771	804.5223
CNT	HK2852	CNTX4816umY805um	Polyamine biosynthesis and interconversion	0.2379871	111	55	4815.771	804.5223
CNT	HK2852	CNTX4816umY805um	U1 and U2 snRNP recruitment and pre-spliceosome assembly	0.2361933	111	55	4815.771	804.5223
CNT	HK2852	CNTX4816umY805um	Carrier-mediated bicarbonate transmembrane transport	0.2283881	111	55	4815.771	804.5223
CNT	HK2852	CNTX4816umY805um	TREX-mediated coupling of splicing and mRNA export	0.2280735	111	55	4815.771	804.5223
CNT	HK2852	CNTX4816umY805um	Chaperone-mediated autophagy	0.2161959	111	55	4815.771	804.5223
CNT	HK2852	CNTX4816umY805um	Lysosomal degradation of gangliosides to ceramide	0.21294	111	55	4815.771	804.5223
CNT	HK2852	CNTX4816umY805um	Induction of lysophagy	0.2083109	111	55	4815.771	804.5223
CNT	HK2852	CNTX4816umY805um	Integrin-extracellular matrix interaction and signaling	0.199386	111	55	4815.771	804.5223
CNT	HK2852	CNTX4816umY805um	Cellular uptake and efflux of free cholesterol	0.199247	111	55	4815.771	804.5223
CNT	HK2852	CNTX4816umY805um	Chaperone-mediated precursor transfer through the mitochondrial intermembrane space	0.1983434	111	55	4815.771	804.5223
CNT	HK2852	CNTX4816umY805um	Basement membrane attachment to cell surface	0.1937225	111	55	4815.771	804.5223
CNT	HK2852	CNTX4816umY805um	Nucleosome assembly	0.1916686	111	55	4815.771	804.5223
CNT	HK2852	CNTX4816umY805um	p38 signaling cascade	0.1909638	111	55	4815.771	804.5223
CNT	HK2852	CNTX4816umY805um	G protein-regulated phospholipase C beta signaling cascade	0.1905663	111	55	4815.771	804.5223
CNT	HK2852	CNTX4816umY805um	Protein N-linked glycosylation in ER	0.1897084	111	55	4815.771	804.5223
CTAL	HK2852	CTALX4382umY149um	DNA end protection and promotion of NHEJ	0.3835261	124	50	4382.45	149.2381
CTAL	HK2852	CTALX4382umY149um	Retinoic acid receptor signaling	0.3667169	124	50	4382.45	149.2381
CTAL	HK2852	CTALX4382umY149um	Epithelial intermediate filament dynamics	0.3433773	124	50	4382.45	149.2381
CTAL	HK2852	CTALX4382umY149um	Crosslinking between different cytoskeletal networks and nuclear envelope components	0.3226536	124	50	4382.45	149.2381
CTAL	HK2852	CTALX4382umY149um	Carrier-mediated potassium transmembrane transport	0.3033133	124	50	4382.45	149.2381
CTAL	HK2852	CTALX4382umY149um	Cholesterol-sensitive control of SREBP activation	0.2932501	124	50	4382.45	149.2381
CTAL	HK2852	CTALX4382umY149um	DNA damage-induced G1-S arrest	0.2792453	124	50	4382.45	149.2381
CTAL	HK2852	CTALX4382umY149um	Cardiolipin biosynthesis and remodeling	0.2651523	124	50	4382.45	149.2381
CTAL	HK2852	CTALX4382umY149um	Viral RNA-activated RIG-I-like signaling	0.2583176	124	50	4382.45	149.2381
CTAL	HK2852	CTALX4382umY149um	DNA damage-induced G2-M arrest	0.2574444	124	50	4382.45	149.2381
CTAL	HK2852	CTALX4382umY149um	Phenylalanine and tyrosine degradation pathway	0.2567771	124	50	4382.45	149.2381
CTAL	HK2852	CTALX4382umY149um	Syndecan receptor signaling	0.2378012	124	50	4382.45	149.2381
CTAL	HK2852	CTALX4382umY149um	Mitochondrial coupling to microtubule transport system	0.2287582	124	50	4382.45	149.2381
CTAL	HK2852	CTALX4382umY149um	Cellular xenobiotic uptake and efflux	0.2238185	124	50	4382.45	149.2381
CTAL	HK2852	CTALX4382umY149um	Hemidesmosome organization	0.22285	124	50	4382.45	149.2381
CTAL	HK2852	CTALX4382umY149um	Carrier-mediated chloride transmembrane transport	0.2204625	124	50	4382.45	149.2381
CTAL	HK2852	CTALX4382umY149um	Cellular urate import and export	0.2108638	124	50	4382.45	149.2381
CTAL	HK2852	CTALX4382umY149um	Induction of aggrephagy	0.2073068	124	50	4382.45	149.2381
CTAL	HK2852	CTALX4382umY149um	Canonical deadenylation of cytosolic mRNA by CCR4-NOT complex	0.2012709	124	50	4382.45	149.2381
CTAL	HK2852	CTALX4382umY149um	Mitochondrial iron-sulfur protein assembly	0.198852	124	50	4382.45	149.2381
CTAL	HK2852	CTALX4382umY149um	Pentose phosphate pathway	0.1980057	124	50	4382.45	149.2381
CTAL	HK2852	CTALX4382umY149um	Fibroblast growth factor receptor signaling	0.1942771	124	50	4382.45	149.2381
CTAL	HK2852	CTALX4382umY149um	SDSA homologous recombination DSB repair	0.1913022	124	50	4382.45	149.2381
CTAL	HK2852	CTALX4382umY149um	Pre-mRNA capping	0.1902108	124	50	4382.45	149.2381
CTAL	HK2852	CTALX4382umY149um	Non-vesicular ceramide transport	0.1891566	124	50	4382.45	149.2381
CTAL	HK2852	CTALX4382umY149um	Protein import across and into inner mitochondrial membrane	0.187352	124	50	4382.45	149.2381
CTAL	HK2852	CTALX4382umY149um	Early endocytic vesicle and endosome tethering	0.18485	124	50	4382.45	149.2381
CTAL	HK2852	CTALX4382umY149um	Notch signaling in receiving cell	0.1822779	124	50	4382.45	149.2381
CTAL	HK2852	CTALX4382umY149um	Endogenous control of complement activity	0.1806654	124	50	4382.45	149.2381
CTAL	HK2852	CTALX4382umY149um	Extrinsic apoptosis pathway	0.1797599	124	50	4382.45	149.2381
PTS1	HK2852	PTS1X2717umY1396um	Carnitine biosynthesis and transmembrane transport	0.4946287	99	31	2716.589	1396.172
PTS1	HK2852	PTS1X2717umY1396um	Cellular urate import and export	0.4909091	99	31	2716.589	1396.172
PTS1	HK2852	PTS1X2717umY1396um	Lipid droplet mitochondria interaction	0.418971	99	31	2716.589	1396.172
PTS1	HK2852	PTS1X2717umY1396um	Phenylalanine and tyrosine degradation pathway	0.3983434	99	31	2716.589	1396.172
PTS1	HK2852	PTS1X2717umY1396um	Beta-oxidation	0.326113	99	31	2716.589	1396.172
PTS1	HK2852	PTS1X2717umY1396um	Catecholamine metabolism	0.3230422	99	31	2716.589	1396.172
PTS1	HK2852	PTS1X2717umY1396um	Phase I biotransformation via flavin-containing monooxygenases	0.311747	99	31	2716.589	1396.172
PTS1	HK2852	PTS1X2717umY1396um	Channel-mediated water transmembrane movement	0.2853735	99	31	2716.589	1396.172
PTS1	HK2852	PTS1X2717umY1396um	Folate cycle	0.2629002	99	31	2716.589	1396.172
PTS1	HK2852	PTS1X2717umY1396um	Phase I biotransformation via alcohol and aldehyde dehydrogenases	0.2604156	99	31	2716.589	1396.172
PTS1	HK2852	PTS1X2717umY1396um	Cellular xenobiotic uptake and efflux	0.2551512	99	31	2716.589	1396.172
PTS1	HK2852	PTS1X2717umY1396um	Fructose and mannose metabolism	0.2414684	99	31	2716.589	1396.172
PTS1	HK2852	PTS1X2717umY1396um	Transcriptional control of myofibrillogenesis	0.2392969	99	31	2716.589	1396.172
PTS1	HK2852	PTS1X2717umY1396um	Protein import across and into outer mitochondrial membrane	0.238765	99	31	2716.589	1396.172
PTS1	HK2852	PTS1X2717umY1396um	Carrier-mediated sodium transmembrane transport	0.237289	99	31	2716.589	1396.172
PTS1	HK2852	PTS1X2717umY1396um	Citric acid cycle	0.2260462	99	31	2716.589	1396.172
PTS1	HK2852	PTS1X2717umY1396um	Aspartate and arginine metabolism	0.225877	99	31	2716.589	1396.172
PTS1	HK2852	PTS1X2717umY1396um	Microvillus assembly and organization	0.2201029	99	31	2716.589	1396.172
PTS1	HK2852	PTS1X2717umY1396um	Cobalamin metabolism	0.2158467	99	31	2716.589	1396.172
PTS1	HK2852	PTS1X2717umY1396um	Serine and glycine metabolism	0.2144205	99	31	2716.589	1396.172
PTS1	HK2852	PTS1X2717umY1396um	Extrinsic apoptosis pathway	0.2083019	99	31	2716.589	1396.172
PTS1	HK2852	PTS1X2717umY1396um	Protein O-linked glycosylation in Golgi Apparatus	0.2078779	99	31	2716.589	1396.172
PTS1	HK2852	PTS1X2717umY1396um	Endoplasmic reticulum contact site-mediated cholesterol transfer	0.2070917	99	31	2716.589	1396.172
PTS1	HK2852	PTS1X2717umY1396um	Inward rectifier potassium flux	0.2041431	99	31	2716.589	1396.172
PTS1	HK2852	PTS1X2717umY1396um	Tubulin actylation and deacetylation	0.1990964	99	31	2716.589	1396.172
PTS1	HK2852	PTS1X2717umY1396um	Syndecan receptor signaling	0.1978916	99	31	2716.589	1396.172
PTS1	HK2852	PTS1X2717umY1396um	Non-vesicular intracellular fatty acid transport	0.1953313	99	31	2716.589	1396.172
PTS1	HK2852	PTS1X2717umY1396um	Carrier-mediated zinc transmembrane transport	0.1941199	99	31	2716.589	1396.172
PTS1	HK2852	PTS1X2717umY1396um	Cytosolic protein folding	0.1939645	99	31	2716.589	1396.172
PTS1	HK2852	PTS1X2717umY1396um	Mitochondrial translation elongation	0.1933459	99	31	2716.589	1396.172
IC	HK2852	ICX2273umY2850um	Roundabout signaling	0.375769	70	26	2272.662	2849.918
IC	HK2852	ICX2273umY2850um	Non-vesicular ceramide transport	0.339759	70	26	2272.662	2849.918
IC	HK2852	ICX2273umY2850um	Cardiomyocyte pacemaker current generation	0.3337609	70	26	2272.662	2849.918
IC	HK2852	ICX2273umY2850um	Epithelial intermediate filament dynamics	0.291651	70	26	2272.662	2849.918
IC	HK2852	ICX2273umY2850um	Serine and glycine metabolism	0.2631811	70	26	2272.662	2849.918
IC	HK2852	ICX2273umY2850um	Heparin and heparan sulfate chain biosynthesis	0.2614108	70	26	2272.662	2849.918
IC	HK2852	ICX2273umY2850um	Microtubule-based anterograde organelle and vesicle transport	0.2578213	70	26	2272.662	2849.918
IC	HK2852	ICX2273umY2850um	Integrin costamere-mediated coupling between cytoskeleton and ECM	0.2520185	70	26	2272.662	2849.918
IC	HK2852	ICX2273umY2850um	Interaction of integrin with complement and coagulation factors	0.2507219	70	26	2272.662	2849.918
IC	HK2852	ICX2273umY2850um	Protein N-linked glycosylation in ER	0.2487136	70	26	2272.662	2849.918
IC	HK2852	ICX2273umY2850um	Cardiomyocyte action potential plateau maintenance and repolarization	0.2485876	70	26	2272.662	2849.918
IC	HK2852	ICX2273umY2850um	Assembly of core replication fork machinery	0.2455264	70	26	2272.662	2849.918
IC	HK2852	ICX2273umY2850um	Bile acid synthesis from cholesterol	0.2431889	70	26	2272.662	2849.918
IC	HK2852	ICX2273umY2850um	Proline metabolism	0.2418675	70	26	2272.662	2849.918
IC	HK2852	ICX2273umY2850um	LINC complex-mediated nuclear-cytoskeletal coupling	0.235978	70	26	2272.662	2849.918
IC	HK2852	ICX2273umY2850um	Vitamin D receptor signaling	0.2277108	70	26	2272.662	2849.918
IC	HK2852	ICX2273umY2850um	Eukaryotic motile axoneme organization	0.2181445	70	26	2272.662	2849.918
IC	HK2852	ICX2273umY2850um	Initiation of phagocytosis of microorganism via non-opsonic receptors	0.2133082	70	26	2272.662	2849.918
IC	HK2852	ICX2273umY2850um	Insulin receptor signaling	0.2117414	70	26	2272.662	2849.918
IC	HK2852	ICX2273umY2850um	Precursor protein cleavage during biosynthetic-secretory pathway	0.2093374	70	26	2272.662	2849.918
IC	HK2852	ICX2273umY2850um	DNA damage-induced G1-S arrest	0.2082333	70	26	2272.662	2849.918
IC	HK2852	ICX2273umY2850um	Insulin-like growth factor receptor signaling	0.2060241	70	26	2272.662	2849.918
IC	HK2852	ICX2273umY2850um	Proteolysis of elastic fibers	0.2057272	70	26	2272.662	2849.918
IC	HK2852	ICX2273umY2850um	Proteolysis of matricellular proteins	0.2057272	70	26	2272.662	2849.918
IC	HK2852	ICX2273umY2850um	Centrosomal subdistal appendage organization for microtubule anchoring	0.1996233	70	26	2272.662	2849.918
IC	HK2852	ICX2273umY2850um	Proteasomal core organization	0.1927221	70	26	2272.662	2849.918
IC	HK2852	ICX2273umY2850um	Adrenergic receptor signaling	0.1925926	70	26	2272.662	2849.918
IC	HK2852	ICX2273umY2850um	Endoplasmic reticulum-endosome and lysosome contact site formation	0.1923997	70	26	2272.662	2849.918
IC	HK2852	ICX2273umY2850um	Endoplasmic reticulum contact site-mediated cholesterol transfer	0.1914749	70	26	2272.662	2849.918
IC	HK2852	ICX2273umY2850um	Crosslinking between different cytoskeletal networks and nuclear envelope components	0.1911986	70	26	2272.662	2849.918
PTS1	HK2852	PTS1X787umY2893um	Chaperone-mediated precursor transfer through the mitochondrial intermembrane space	0.3837349	69	9	787.0986	2893.099
PTS1	HK2852	PTS1X787umY2893um	Rab1 activation in cis-Golgi vesicle tethering and autophagosome biogenesis	0.3428473	69	9	787.0986	2893.099
PTS1	HK2852	PTS1X787umY2893um	Viral RNA-activated RIG-I-like signaling	0.3078838	69	9	787.0986	2893.099
PTS1	HK2852	PTS1X787umY2893um	Microtubule assistance of vesicle traffic between Golgi and ER	0.2748494	69	9	787.0986	2893.099
PTS1	HK2852	PTS1X787umY2893um	Microvillus assembly and organization	0.27259	69	9	787.0986	2893.099
PTS1	HK2852	PTS1X787umY2893um	Vitamin D receptor signaling	0.263253	69	9	787.0986	2893.099
PTS1	HK2852	PTS1X787umY2893um	Induction of ER-phagy	0.2434222	69	9	787.0986	2893.099
PTS1	HK2852	PTS1X787umY2893um	Carnitine shuttle	0.2274953	69	9	787.0986	2893.099
PTS1	HK2852	PTS1X787umY2893um	DNA damage-induced G2-M arrest	0.2195628	69	9	787.0986	2893.099
PTS1	HK2852	PTS1X787umY2893um	Cytosolic protein folding	0.2104866	69	9	787.0986	2893.099
PTS1	HK2852	PTS1X787umY2893um	Catecholamine metabolism	0.2001506	69	9	787.0986	2893.099
PTS1	HK2852	PTS1X787umY2893um	Phenylalanine and tyrosine degradation pathway	0.1998494	69	9	787.0986	2893.099
PTS1	HK2852	PTS1X787umY2893um	Fatty acid omega-oxidation	0.1876506	69	9	787.0986	2893.099
PTS1	HK2852	PTS1X787umY2893um	Mitoribosome assembly and maturation	0.1873494	69	9	787.0986	2893.099
PTS1	HK2852	PTS1X787umY2893um	Cellular urate import and export	0.185364	69	9	787.0986	2893.099
PTS1	HK2852	PTS1X787umY2893um	mTORC2 signaling pathway	0.1779789	69	9	787.0986	2893.099
PTS1	HK2852	PTS1X787umY2893um	Endoplasmic reticulum tubulus maintenance	0.1742134	69	9	787.0986	2893.099
PTS1	HK2852	PTS1X787umY2893um	Eukaryotic motile axoneme organization	0.1734578	69	9	787.0986	2893.099
PTS1	HK2852	PTS1X787umY2893um	Channel-mediated chloride transmembrane movement	0.1684263	69	9	787.0986	2893.099
PTS1	HK2852	PTS1X787umY2893um	Inward rectifier potassium flux	0.1661017	69	9	787.0986	2893.099
PTS1	HK2852	PTS1X787umY2893um	GPCR desensitization and endocytic adaptor recruitment	0.1651416	69	9	787.0986	2893.099
PTS1	HK2852	PTS1X787umY2893um	DNA damage-induced G1-S arrest	0.1641853	69	9	787.0986	2893.099
PTS1	HK2852	PTS1X787umY2893um	Tandem WH2-domain-mediated actin filament nucleation	0.1641566	69	9	787.0986	2893.099
PTS1	HK2852	PTS1X787umY2893um	MICOS-dependent maintenance of mitochondrial cristae architecture	0.162477	69	9	787.0986	2893.099
PTS1	HK2852	PTS1X787umY2893um	Lipid droplet mitochondria interaction	0.1618066	69	9	787.0986	2893.099
PTS1	HK2852	PTS1X787umY2893um	Coagulation cascade	0.1584219	69	9	787.0986	2893.099
PTS1	HK2852	PTS1X787umY2893um	Carrier-mediated chloride transmembrane transport	0.1568628	69	9	787.0986	2893.099
PTS1	HK2852	PTS1X787umY2893um	Cellular xenobiotic uptake and efflux	0.1546786	69	9	787.0986	2893.099
PTS1	HK2852	PTS1X787umY2893um	Extrinsic apoptosis pathway	0.1543053	69	9	787.0986	2893.099
PTS1	HK2852	PTS1X787umY2893um	Vesicle tethering at cis-Golgi	0.1540663	69	9	787.0986	2893.099
PTS3	HK2852	PTS3X2267umY4054um	Proteolysis of matricellular proteins	0.4736786	46	26	2266.602	4054.429
PTS3	HK2852	PTS3X2267umY4054um	Fatty acid omega-oxidation	0.4701807	46	26	2266.602	4054.429
PTS3	HK2852	PTS3X2267umY4054um	Proteolysis of basement membrane	0.4618737	46	26	2266.602	4054.429
PTS3	HK2852	PTS3X2267umY4054um	Proteolysis of fibril-forming collagen	0.414625	46	26	2266.602	4054.429
PTS3	HK2852	PTS3X2267umY4054um	Proteolysis of elastic fibers	0.3914307	46	26	2266.602	4054.429
PTS3	HK2852	PTS3X2267umY4054um	Proteolysis of fibronectin	0.3630803	46	26	2266.602	4054.429
PTS3	HK2852	PTS3X2267umY4054um	Pre-mRNA capping	0.3237952	46	26	2266.602	4054.429
PTS3	HK2852	PTS3X2267umY4054um	Phenylalanine and tyrosine degradation pathway	0.2963856	46	26	2266.602	4054.429
PTS3	HK2852	PTS3X2267umY4054um	Nonsense-mediated mRNA decay pathway	0.2813722	46	26	2266.602	4054.429
PTS3	HK2852	PTS3X2267umY4054um	Thioredoxin-dependent peroxiredoxin-mediated peroxide detoxification	0.2718636	46	26	2266.602	4054.429
PTS3	HK2852	PTS3X2267umY4054um	Proteolysis of proteoglycans	0.2604915	46	26	2266.602	4054.429
PTS3	HK2852	PTS3X2267umY4054um	SDSA homologous recombination DSB repair	0.260181	46	26	2266.602	4054.429
PTS3	HK2852	PTS3X2267umY4054um	Mitochondrial import and oxidative decarboxylation of pyruvate	0.2575529	46	26	2266.602	4054.429
PTS3	HK2852	PTS3X2267umY4054um	Cellular uptake and efflux of free cholesterol	0.2572289	46	26	2266.602	4054.429
PTS3	HK2852	PTS3X2267umY4054um	Shuttle-mediated phospholipid transport	0.2546022	46	26	2266.602	4054.429
PTS3	HK2852	PTS3X2267umY4054um	Chaperone-mediated precursor transfer through the mitochondrial intermembrane space	0.2539157	46	26	2266.602	4054.429
PTS3	HK2852	PTS3X2267umY4054um	Microvillus assembly and organization	0.2435677	46	26	2266.602	4054.429
PTS3	HK2852	PTS3X2267umY4054um	Nucleosome disassembly	0.2418675	46	26	2266.602	4054.429
PTS3	HK2852	PTS3X2267umY4054um	Lysine metabolism	0.2398389	46	26	2266.602	4054.429
PTS3	HK2852	PTS3X2267umY4054um	Support for RNA polymerase II- and III-mediated snRNA transcription	0.2373775	46	26	2266.602	4054.429
PTS3	HK2852	PTS3X2267umY4054um	Initiation of phagocytosis of microorganism via non-opsonic receptors	0.2365348	46	26	2266.602	4054.429
PTS3	HK2852	PTS3X2267umY4054um	Cardiolipin biosynthesis and remodeling	0.236301	46	26	2266.602	4054.429
PTS3	HK2852	PTS3X2267umY4054um	Mitochondria-endoplasmic reticulum contact site formation	0.2331323	46	26	2266.602	4054.429
PTS3	HK2852	PTS3X2267umY4054um	Regulation of microtubule nucleation and stabilization at Golgi	0.2322842	46	26	2266.602	4054.429
PTS3	HK2852	PTS3X2267umY4054um	Canonical deadenylation of cytosolic mRNA by CCR4-NOT complex	0.2319743	46	26	2266.602	4054.429
PTS3	HK2852	PTS3X2267umY4054um	Cardiomyocyte action potential plateau maintenance and repolarization	0.2187068	46	26	2266.602	4054.429
PTS3	HK2852	PTS3X2267umY4054um	Mitochondrial translation termination	0.213253	46	26	2266.602	4054.429
PTS3	HK2852	PTS3X2267umY4054um	Nodal growth differentiation factor receptor signaling	0.2061519	46	26	2266.602	4054.429
PTS3	HK2852	PTS3X2267umY4054um	Kinetochore-microtubule attachment	0.2059691	46	26	2266.602	4054.429
PTS3	HK2852	PTS3X2267umY4054um	Transcription by RNA polymerase II	0.2056941	46	26	2266.602	4054.429
Mes	HK2852	MesX1933umY941um	Proteolysis of fibril-forming collagen	0.6182624	108	22	1932.52	940.8821
Mes	HK2852	MesX1933umY941um	Classical complement pathway	0.5211161	108	22	1932.52	940.8821
Mes	HK2852	MesX1933umY941um	Scavenger receptor-mediated initiation of cargo uptake	0.4860283	108	22	1932.52	940.8821
Mes	HK2852	MesX1933umY941um	Proteolysis of elastic fibers	0.4775541	108	22	1932.52	940.8821
Mes	HK2852	MesX1933umY941um	Proteolysis of matricellular proteins	0.475724	108	22	1932.52	940.8821
Mes	HK2852	MesX1933umY941um	Lysosomal protein degradation	0.4562358	108	22	1932.52	940.8821
Mes	HK2852	MesX1933umY941um	Initiation of phagocytosis via complement receptors	0.4524096	108	22	1932.52	940.8821
Mes	HK2852	MesX1933umY941um	Proteolysis of basement membrane	0.4489693	108	22	1932.52	940.8821
Mes	HK2852	MesX1933umY941um	Initiation of phagocytosis of microorganism via non-opsonic receptors	0.3802887	108	22	1932.52	940.8821
Mes	HK2852	MesX1933umY941um	Biosynthesis of fibril-forming collagen	0.375769	108	22	1932.52	940.8821
Mes	HK2852	MesX1933umY941um	Superoxide generation by phagocyte NOX2 NADPH oxidase	0.368236	108	22	1932.52	940.8821
Mes	HK2852	MesX1933umY941um	Proteolysis of proteoglycans	0.3581285	108	22	1932.52	940.8821
Mes	HK2852	MesX1933umY941um	Proteolysis of fibronectin	0.3433048	108	22	1932.52	940.8821
Mes	HK2852	MesX1933umY941um	Synthesis of secreted WNT signaling modulators	0.325753	108	22	1932.52	940.8821
Mes	HK2852	MesX1933umY941um	Retinoic acid receptor signaling	0.3165663	108	22	1932.52	940.8821
Mes	HK2852	MesX1933umY941um	U2 snRNP-selective component synthesis	0.3147492	108	22	1932.52	940.8821
Mes	HK2852	MesX1933umY941um	Inflammasome assembly and initiation of proinflammtory response	0.2855422	108	22	1932.52	940.8821
Mes	HK2852	MesX1933umY941um	Cytosolic Dicer-mediated microRNA and endogenous siRNA processing	0.2844947	108	22	1932.52	940.8821
Mes	HK2852	MesX1933umY941um	C-type lectin receptor signaling	0.2804392	108	22	1932.52	940.8821
Mes	HK2852	MesX1933umY941um	Sphingomyelin biosynthesis from ceramide	0.2685241	108	22	1932.52	940.8821
Mes	HK2852	MesX1933umY941um	Rank signaling	0.2644578	108	22	1932.52	940.8821
Mes	HK2852	MesX1933umY941um	Tandem WH2-domain-mediated actin filament nucleation	0.2612952	108	22	1932.52	940.8821
Mes	HK2852	MesX1933umY941um	Initiation of phagocytosis via Ig receptors	0.2468856	108	22	1932.52	940.8821
Mes	HK2852	MesX1933umY941um	Mammalian circadian clock oscillation	0.2310206	108	22	1932.52	940.8821
Mes	HK2852	MesX1933umY941um	Initiation of phagocytosis of apoptotic cells	0.2257727	108	22	1932.52	940.8821
Mes	HK2852	MesX1933umY941um	Non-vesicular ceramide transport	0.2219879	108	22	1932.52	940.8821
Mes	HK2852	MesX1933umY941um	Lysosomal degradation of gangliosides to ceramide	0.2189687	108	22	1932.52	940.8821
Mes	HK2852	MesX1933umY941um	Interaction of integrin with complement and coagulation factors	0.2189579	108	22	1932.52	940.8821
Mes	HK2852	MesX1933umY941um	Nuclear intermediate filaments	0.2165725	108	22	1932.52	940.8821
Mes	HK2852	MesX1933umY941um	Exosome secretion	0.2153084	108	22	1932.52	940.8821
PTS1	HK2852	PTS1X2449umY2449um	Cellular urate import and export	0.5435685	78	28	2449.172	2449.172
PTS1	HK2852	PTS1X2449umY2449um	Phase II biotransformation via glucuronidation	0.5367639	78	28	2449.172	2449.172
PTS1	HK2852	PTS1X2449umY2449um	Fructose and mannose metabolism	0.4414899	78	28	2449.172	2449.172
PTS1	HK2852	PTS1X2449umY2449um	Fatty acid omega-oxidation	0.3888554	78	28	2449.172	2449.172
PTS1	HK2852	PTS1X2449umY2449um	Glutamate and glutamine metabolism	0.3410721	78	28	2449.172	2449.172
PTS1	HK2852	PTS1X2449umY2449um	Endoplasmic reticulum-endosome and lysosome contact site formation	0.3026928	78	28	2449.172	2449.172
PTS1	HK2852	PTS1X2449umY2449um	Toll-like receptor signaling	0.2945366	78	28	2449.172	2449.172
PTS1	HK2852	PTS1X2449umY2449um	Bile acid synthesis from cholesterol	0.259887	78	28	2449.172	2449.172
PTS1	HK2852	PTS1X2449umY2449um	Lysine metabolism	0.254876	78	28	2449.172	2449.172
PTS1	HK2852	PTS1X2449umY2449um	Carrier-mediated sodium transmembrane transport	0.2390023	78	28	2449.172	2449.172
PTS1	HK2852	PTS1X2449umY2449um	Cardiolipin biosynthesis and remodeling	0.2370546	78	28	2449.172	2449.172
PTS1	HK2852	PTS1X2449umY2449um	Catecholamine metabolism	0.2322289	78	28	2449.172	2449.172
PTS1	HK2852	PTS1X2449umY2449um	Fusion of late endosomes with lysosomes	0.2287033	78	28	2449.172	2449.172
PTS1	HK2852	PTS1X2449umY2449um	Carrier-mediated potassium transmembrane transport	0.2192771	78	28	2449.172	2449.172
PTS1	HK2852	PTS1X2449umY2449um	Protein N-linked glycosylation in ER	0.2177702	78	28	2449.172	2449.172
PTS1	HK2852	PTS1X2449umY2449um	Lipid droplet mitochondria interaction	0.2145132	78	28	2449.172	2449.172
PTS1	HK2852	PTS1X2449umY2449um	Regulation of coagulation cascade	0.2122972	78	28	2449.172	2449.172
PTS1	HK2852	PTS1X2449umY2449um	Mitochondria-endoplasmic reticulum contact site formation	0.2073125	78	28	2449.172	2449.172
PTS1	HK2852	PTS1X2449umY2449um	Conversion of VLDL into IDL and LDL	0.2054042	78	28	2449.172	2449.172
PTS1	HK2852	PTS1X2449umY2449um	Carnitine biosynthesis and transmembrane transport	0.2037316	78	28	2449.172	2449.172
PTS1	HK2852	PTS1X2449umY2449um	Endogenous control of complement activity	0.1998744	78	28	2449.172	2449.172
PTS1	HK2852	PTS1X2449umY2449um	Common gamma chain family receptor signaling	0.1995482	78	28	2449.172	2449.172
PTS1	HK2852	PTS1X2449umY2449um	Inositol metabolism and transport	0.1969469	78	28	2449.172	2449.172
PTS1	HK2852	PTS1X2449umY2449um	C-type lectin receptor signaling	0.195823	78	28	2449.172	2449.172
PTS1	HK2852	PTS1X2449umY2449um	Cellular xenobiotic uptake and efflux	0.1943762	78	28	2449.172	2449.172
PTS1	HK2852	PTS1X2449umY2449um	Catabolism of branched-chain amino acids	0.1897026	78	28	2449.172	2449.172
PTS1	HK2852	PTS1X2449umY2449um	Aspartate and arginine metabolism	0.1891362	78	28	2449.172	2449.172
PTS1	HK2852	PTS1X2449umY2449um	Glycerol-3-phosphate pathway	0.1880296	78	28	2449.172	2449.172
PTS1	HK2852	PTS1X2449umY2449um	Phosphoglyceride remodelling via Lands cycle	0.186487	78	28	2449.172	2449.172
PTS1	HK2852	PTS1X2449umY2449um	Transcription by RNA polymerase III	0.1864616	78	28	2449.172	2449.172
PTS3	HK2852	PTS3X4376umY1355um	Malate aspartate shuttle	0.4093373	100	50	4376.39	1354.507
PTS3	HK2852	PTS3X4376umY1355um	Endoplasmic reticulum-golgi contact site formation	0.3704819	100	50	4376.39	1354.507
PTS3	HK2852	PTS3X4376umY1355um	Urea cycle	0.3295181	100	50	4376.39	1354.507
PTS3	HK2852	PTS3X4376umY1355um	Phospholipid scrambling across membrane leaflets	0.3205128	100	50	4376.39	1354.507
PTS3	HK2852	PTS3X4376umY1355um	Hedgehog receptor signaling	0.3050924	100	50	4376.39	1354.507
PTS3	HK2852	PTS3X4376umY1355um	Lysosomal degradation of chondroitin and dermatan sulfate	0.2998494	100	50	4376.39	1354.507
PTS3	HK2852	PTS3X4376umY1355um	Cellular uptake and efflux of free cholesterol	0.2920181	100	50	4376.39	1354.507
PTS3	HK2852	PTS3X4376umY1355um	VDJ recombination	0.280226	100	50	4376.39	1354.507
PTS3	HK2852	PTS3X4376umY1355um	Inward rectifier potassium flux	0.2760829	100	50	4376.39	1354.507
PTS3	HK2852	PTS3X4376umY1355um	Integrin costamere-mediated coupling between cytoskeleton and ECM	0.2409301	100	50	4376.39	1354.507
PTS3	HK2852	PTS3X4376umY1355um	Endoplasmic reticulum contact site-mediated cholesterol transfer	0.2328178	100	50	4376.39	1354.507
PTS3	HK2852	PTS3X4376umY1355um	Intracellular triacylglycerol mobilization	0.2327684	100	50	4376.39	1354.507
PTS3	HK2852	PTS3X4376umY1355um	Mitochondria-endoplasmic reticulum contact site formation	0.2239917	100	50	4376.39	1354.507
PTS3	HK2852	PTS3X4376umY1355um	Notch signaling in receiving cell	0.2145558	100	50	4376.39	1354.507
PTS3	HK2852	PTS3X4376umY1355um	Filopodium assembly, organization and upstream regulation	0.2133518	100	50	4376.39	1354.507
PTS3	HK2852	PTS3X4376umY1355um	Mitochondrial coupling to microtubule transport system	0.2131725	100	50	4376.39	1354.507
PTS3	HK2852	PTS3X4376umY1355um	Pre-mRNA capping	0.2115964	100	50	4376.39	1354.507
PTS3	HK2852	PTS3X4376umY1355um	Pentose phosphate pathway	0.2060499	100	50	4376.39	1354.507
PTS3	HK2852	PTS3X4376umY1355um	Initiation of phagocytosis via Ig receptors	0.2051089	100	50	4376.39	1354.507
PTS3	HK2852	PTS3X4376umY1355um	Tetraspanin-enriched microdomain dynamics	0.2031141	100	50	4376.39	1354.507
PTS3	HK2852	PTS3X4376umY1355um	Sphingomyelin biosynthesis from ceramide	0.1957831	100	50	4376.39	1354.507
PTS3	HK2852	PTS3X4376umY1355um	Shuttle-mediated phospholipid transport	0.1948541	100	50	4376.39	1354.507
PTS3	HK2852	PTS3X4376umY1355um	Vitamin D receptor signaling	0.1908133	100	50	4376.39	1354.507
PTS3	HK2852	PTS3X4376umY1355um	Generation of electrochemical gradients by Na-K-ATPase	0.1901621	100	50	4376.39	1354.507
PTS3	HK2852	PTS3X4376umY1355um	Calcineurin-NFAT signaling pathway	0.1894082	100	50	4376.39	1354.507
PTS3	HK2852	PTS3X4376umY1355um	Proteasomal core organization	0.1893195	100	50	4376.39	1354.507
PTS3	HK2852	PTS3X4376umY1355um	Integrin-basement membrane interaction and signaling	0.1871962	100	50	4376.39	1354.507
PTS3	HK2852	PTS3X4376umY1355um	Retinoic acid receptor signaling	0.185241	100	50	4376.39	1354.507
PTS3	HK2852	PTS3X4376umY1355um	Restriction point	0.1820813	100	50	4376.39	1354.507
PTS3	HK2852	PTS3X4376umY1355um	Vesicle fusion with cis-Golgi	0.1761223	100	50	4376.39	1354.507
iPT	HK2852	iPTX261umY3192um	Adult hemoglobin and myoglobin assembly	0.7799699	63	3	261.3561	3191.575
iPT	HK2852	iPTX261umY3192um	Phase II biotransformation via glucuronidation	0.6236409	63	3	261.3561	3191.575
iPT	HK2852	iPTX261umY3192um	Fructose and mannose metabolism	0.4752934	63	3	261.3561	3191.575
iPT	HK2852	iPTX261umY3192um	Phase I biotransformation via alcohol and aldehyde dehydrogenases	0.400366	63	3	261.3561	3191.575
iPT	HK2852	iPTX261umY3192um	Cellular xenobiotic uptake and efflux	0.3842155	63	3	261.3561	3191.575
iPT	HK2852	iPTX261umY3192um	Basement membrane attachment to cell surface	0.3560578	63	3	261.3561	3191.575
iPT	HK2852	iPTX261umY3192um	Fatty acid activation	0.3496398	63	3	261.3561	3191.575
iPT	HK2852	iPTX261umY3192um	Aspartate and arginine metabolism	0.3440966	63	3	261.3561	3191.575
iPT	HK2852	iPTX261umY3192um	Carnitine biosynthesis and transmembrane transport	0.3282133	63	3	261.3561	3191.575
iPT	HK2852	iPTX261umY3192um	Fatty acid omega-oxidation	0.3183735	63	3	261.3561	3191.575
iPT	HK2852	iPTX261umY3192um	Proteolysis of fibronectin	0.306184	63	3	261.3561	3191.575
iPT	HK2852	iPTX261umY3192um	Lysosomal protein degradation	0.3025447	63	3	261.3561	3191.575
iPT	HK2852	iPTX261umY3192um	Carnitine shuttle	0.2984306	63	3	261.3561	3191.575
iPT	HK2852	iPTX261umY3192um	Cellular urate import and export	0.2923425	63	3	261.3561	3191.575
iPT	HK2852	iPTX261umY3192um	Endoplasmic reticulum contact site-mediated cholesterol transfer	0.2781592	63	3	261.3561	3191.575
iPT	HK2852	iPTX261umY3192um	Fibrinolysis	0.2778555	63	3	261.3561	3191.575
iPT	HK2852	iPTX261umY3192um	Acyl CoA hydrolysis	0.2754551	63	3	261.3561	3191.575
iPT	HK2852	iPTX261umY3192um	Proline metabolism	0.2618976	63	3	261.3561	3191.575
iPT	HK2852	iPTX261umY3192um	HDL synthesis and organization for reverse lipid transport	0.2605232	63	3	261.3561	3191.575
iPT	HK2852	iPTX261umY3192um	Vesicle fusion with cis-Golgi	0.2520185	63	3	261.3561	3191.575
iPT	HK2852	iPTX261umY3192um	Rank signaling	0.250753	63	3	261.3561	3191.575
iPT	HK2852	iPTX261umY3192um	Conversion of VLDL into IDL and LDL	0.245021	63	3	261.3561	3191.575
iPT	HK2852	iPTX261umY3192um	Proteolysis of fibril-forming collagen	0.2376555	63	3	261.3561	3191.575
iPT	HK2852	iPTX261umY3192um	Proteolysis of elastic fibers	0.236624	63	3	261.3561	3191.575
iPT	HK2852	iPTX261umY3192um	Lysosomal degradation of chondroitin and dermatan sulfate	0.2314759	63	3	261.3561	3191.575
iPT	HK2852	iPTX261umY3192um	Nucleosome disassembly	0.2268072	63	3	261.3561	3191.575
iPT	HK2852	iPTX261umY3192um	Bile acid synthesis from cholesterol	0.2199623	63	3	261.3561	3191.575
iPT	HK2852	iPTX261umY3192um	Microvillus assembly and organization	0.2193482	63	3	261.3561	3191.575
iPT	HK2852	iPTX261umY3192um	Regulation of coagulation cascade	0.2155413	63	3	261.3561	3191.575
iPT	HK2852	iPTX261umY3192um	Catecholamine metabolism	0.2146084	63	3	261.3561	3191.575
PTS2	HK2852	PTS2X966umY2090um	Urea cycle	0.5417169	85	11	965.8813	2090.092
PTS2	HK2852	PTS2X966umY2090um	Phenylalanine and tyrosine degradation pathway	0.4896084	85	11	965.8813	2090.092
PTS2	HK2852	PTS2X966umY2090um	Cellular urate import and export	0.4451905	85	11	965.8813	2090.092
PTS2	HK2852	PTS2X966umY2090um	Microtubule assistance of vesicle traffic between Golgi and ER	0.3450301	85	11	965.8813	2090.092
PTS2	HK2852	PTS2X966umY2090um	Transmembrane glucose transport	0.31634	85	11	965.8813	2090.092
PTS2	HK2852	PTS2X966umY2090um	Glycerol-3-phosphate pathway	0.3156673	85	11	965.8813	2090.092
PTS2	HK2852	PTS2X966umY2090um	Mitoribosome assembly and maturation	0.3016566	85	11	965.8813	2090.092
PTS2	HK2852	PTS2X966umY2090um	Induction of ER-phagy	0.2957097	85	11	965.8813	2090.092
PTS2	HK2852	PTS2X966umY2090um	Lipid droplet biogenesis	0.2756519	85	11	965.8813	2090.092
PTS2	HK2852	PTS2X966umY2090um	Bile acid synthesis from cholesterol	0.2690521	85	11	965.8813	2090.092
PTS2	HK2852	PTS2X966umY2090um	Phase II biotransformation via glucuronidation	0.2681667	85	11	965.8813	2090.092
PTS2	HK2852	PTS2X966umY2090um	Aspartate and arginine metabolism	0.2639759	85	11	965.8813	2090.092
PTS2	HK2852	PTS2X966umY2090um	Fatty acid activation	0.2588679	85	11	965.8813	2090.092
PTS2	HK2852	PTS2X966umY2090um	mRNA storage, translational repression and degradation by cytosolic processing bodies	0.2532982	85	11	965.8813	2090.092
PTS2	HK2852	PTS2X966umY2090um	Microtubule crosslinking and bundling	0.2381024	85	11	965.8813	2090.092
PTS2	HK2852	PTS2X966umY2090um	U5 snRNP-selective component synthesis	0.2367316	85	11	965.8813	2090.092
PTS2	HK2852	PTS2X966umY2090um	Channel-mediated water transmembrane movement	0.2359071	85	11	965.8813	2090.092
PTS2	HK2852	PTS2X966umY2090um	U4-U6 di-snRNP-selective component synthesis	0.2350057	85	11	965.8813	2090.092
PTS2	HK2852	PTS2X966umY2090um	Lysine metabolism	0.2310306	85	11	965.8813	2090.092
PTS2	HK2852	PTS2X966umY2090um	NFkB signaling pathway	0.2285499	85	11	965.8813	2090.092
PTS2	HK2852	PTS2X966umY2090um	Transcriptional control of myofibrillogenesis	0.2238544	85	11	965.8813	2090.092
PTS2	HK2852	PTS2X966umY2090um	Proteolysis of fibronectin	0.2213843	85	11	965.8813	2090.092
PTS2	HK2852	PTS2X966umY2090um	DNA end resection and promotion of resection-dependent DSB repair	0.2167484	85	11	965.8813	2090.092
PTS2	HK2852	PTS2X966umY2090um	Carrier-mediated sodium transmembrane transport	0.2160242	85	11	965.8813	2090.092
PTS2	HK2852	PTS2X966umY2090um	Extrinsic apoptosis pathway	0.2100858	85	11	965.8813	2090.092
PTS2	HK2852	PTS2X966umY2090um	Cellular xenobiotic uptake and efflux	0.2087429	85	11	965.8813	2090.092
PTS2	HK2852	PTS2X966umY2090um	Adrenergic receptor signaling	0.2069052	85	11	965.8813	2090.092
PTS2	HK2852	PTS2X966umY2090um	Phase I biotransformation via alcohol and aldehyde dehydrogenases	0.2044353	85	11	965.8813	2090.092
PTS2	HK2852	PTS2X966umY2090um	Pre-mRNA capping	0.2028614	85	11	965.8813	2090.092
PTS2	HK2852	PTS2X966umY2090um	Vesicle tethering at plasma membrane	0.2019897	85	11	965.8813	2090.092
PTS3	HK2852	PTS3X2012umY2497um	Lysosomal degradation of chondroitin and dermatan sulfate	0.4298193	77	23	2012.063	2496.898
PTS3	HK2852	PTS3X2012umY2497um	Epidermal growth factor induced EGF receptor signaling	0.4262611	77	23	2012.063	2496.898
PTS3	HK2852	PTS3X2012umY2497um	Plasmalogen biosynthesis	0.4177024	77	23	2012.063	2496.898
PTS3	HK2852	PTS3X2012umY2497um	Phenylalanine and tyrosine degradation pathway	0.361747	77	23	2012.063	2496.898
PTS3	HK2852	PTS3X2012umY2497um	Fibroblast growth factor receptor signaling	0.3334337	77	23	2012.063	2496.898
PTS3	HK2852	PTS3X2012umY2497um	Branched tryptophan-kynurenine pathway producing NAD and diverse metabolites	0.3189022	77	23	2012.063	2496.898
PTS3	HK2852	PTS3X2012umY2497um	Fatty acid omega-oxidation	0.3129518	77	23	2012.063	2496.898
PTS3	HK2852	PTS3X2012umY2497um	Vesicle fusion with cis-Golgi	0.3076757	77	23	2012.063	2496.898
PTS3	HK2852	PTS3X2012umY2497um	Mitochondrial fatty acid synthesis	0.2990964	77	23	2012.063	2496.898
PTS3	HK2852	PTS3X2012umY2497um	Common gamma chain family receptor signaling	0.2878012	77	23	2012.063	2496.898
PTS3	HK2852	PTS3X2012umY2497um	Pre-mRNA 3-end-cleavage and polyadenylation	0.2452363	77	23	2012.063	2496.898
PTS3	HK2852	PTS3X2012umY2497um	Catecholamine metabolism	0.2322289	77	23	2012.063	2496.898
PTS3	HK2852	PTS3X2012umY2497um	NOD-like receptor signaling	0.2318872	77	23	2012.063	2496.898
PTS3	HK2852	PTS3X2012umY2497um	Proteolysis of elastic fibers	0.2289805	77	23	2012.063	2496.898
PTS3	HK2852	PTS3X2012umY2497um	Proteolysis of matricellular proteins	0.2255356	77	23	2012.063	2496.898
PTS3	HK2852	PTS3X2012umY2497um	Coenzyme A biosynthesis from pantothenate	0.2239799	77	23	2012.063	2496.898
PTS3	HK2852	PTS3X2012umY2497um	Cobalamin metabolism	0.2229519	77	23	2012.063	2496.898
PTS3	HK2852	PTS3X2012umY2497um	Neuregulin receptor signaling	0.2175769	77	23	2012.063	2496.898
PTS3	HK2852	PTS3X2012umY2497um	Conversion of VLDL into IDL and LDL	0.2046507	77	23	2012.063	2496.898
PTS3	HK2852	PTS3X2012umY2497um	DNA end protection and promotion of NHEJ	0.201525	77	23	2012.063	2496.898
PTS3	HK2852	PTS3X2012umY2497um	PC, PE, PS and PI biosynthesis	0.1990548	77	23	2012.063	2496.898
PTS3	HK2852	PTS3X2012umY2497um	Proteolysis of fibril-forming collagen	0.197418	77	23	2012.063	2496.898
PTS3	HK2852	PTS3X2012umY2497um	Upstream regulation of lamellipodium dynamics	0.1950729	77	23	2012.063	2496.898
PTS3	HK2852	PTS3X2012umY2497um	Regulation of actin dynamics during macropinocytosis	0.1947944	77	23	2012.063	2496.898
PTS3	HK2852	PTS3X2012umY2497um	Mitochondrial translation termination	0.1881024	77	23	2012.063	2496.898
PTS3	HK2852	PTS3X2012umY2497um	Recruitment of signaling proteins to the dystrophin-glycoprotein complex	0.185994	77	23	2012.063	2496.898
PTS3	HK2852	PTS3X2012umY2497um	NADPH-independent ROS detoxification	0.1787651	77	23	2012.063	2496.898
PTS3	HK2852	PTS3X2012umY2497um	Serine and glycine metabolism	0.1774254	77	23	2012.063	2496.898
PTS3	HK2852	PTS3X2012umY2497um	Synthesis of secreted WNT signaling modulators	0.1762048	77	23	2012.063	2496.898
PTS3	HK2852	PTS3X2012umY2497um	Mother and daughter centriole organization around microtubule triplets	0.1721133	77	23	2012.063	2496.898
EndoG	HK2852	EndoGX1318umY1590um	Striated muscle thin myofilament organization	0.5365976	95	15	1318.144	1590.106
EndoG	HK2852	EndoGX1318umY1590um	Basement membrane attachment to cell surface	0.4543628	95	15	1318.144	1590.106
EndoG	HK2852	EndoGX1318umY1590um	Gap junction organization	0.4460844	95	15	1318.144	1590.106
EndoG	HK2852	EndoGX1318umY1590um	Antigen presentation via MHC class I molecules	0.348774	95	15	1318.144	1590.106
EndoG	HK2852	EndoGX1318umY1590um	Endothelial support of leukocyte rolling and transmigration	0.3387123	95	15	1318.144	1590.106
EndoG	HK2852	EndoGX1318umY1590um	Integrin costamere-mediated coupling between cytoskeleton and ECM	0.3223167	95	15	1318.144	1590.106
EndoG	HK2852	EndoGX1318umY1590um	Interleukin 1 receptor signaling	0.3162586	95	15	1318.144	1590.106
EndoG	HK2852	EndoGX1318umY1590um	p38 signaling cascade	0.3091868	95	15	1318.144	1590.106
EndoG	HK2852	EndoGX1318umY1590um	Integrin-basement membrane interaction and signaling	0.2806268	95	15	1318.144	1590.106
EndoG	HK2852	EndoGX1318umY1590um	gp130 receptor signaling	0.2782172	95	15	1318.144	1590.106
EndoG	HK2852	EndoGX1318umY1590um	Synthesis of secreted semaphorins	0.2680723	95	15	1318.144	1590.106
EndoG	HK2852	EndoGX1318umY1590um	Interaction of integrin with complement and coagulation factors	0.2650345	95	15	1318.144	1590.106
EndoG	HK2852	EndoGX1318umY1590um	Prostanoid synthesis from arachidonic acid	0.2623915	95	15	1318.144	1590.106
EndoG	HK2852	EndoGX1318umY1590um	Tetraspanin-enriched microdomain dynamics	0.262317	95	15	1318.144	1590.106
EndoG	HK2852	EndoGX1318umY1590um	Vesicle biogenesis at cis-Golgi	0.2507421	95	15	1318.144	1590.106
EndoG	HK2852	EndoGX1318umY1590um	Smooth muscle thick myofilament organization and regulation	0.2477087	95	15	1318.144	1590.106
EndoG	HK2852	EndoGX1318umY1590um	Viral RNA-activated RIG-I-like signaling	0.2328178	95	15	1318.144	1590.106
EndoG	HK2852	EndoGX1318umY1590um	Contractile ring assembly and constriction	0.2325915	95	15	1318.144	1590.106
EndoG	HK2852	EndoGX1318umY1590um	VDJ recombination	0.2282486	95	15	1318.144	1590.106
EndoG	HK2852	EndoGX1318umY1590um	Polyubiquitination of retrotranslocated misfolded proteins	0.2274783	95	15	1318.144	1590.106
EndoG	HK2852	EndoGX1318umY1590um	Metaphase to anaphase transition and spindle assembly checkpoint	0.2261265	95	15	1318.144	1590.106
EndoG	HK2852	EndoGX1318umY1590um	Leukocyte rolling on and transmigration through endothelium	0.2256274	95	15	1318.144	1590.106
EndoG	HK2852	EndoGX1318umY1590um	LINC complex-mediated nuclear-cytoskeletal coupling	0.2121865	95	15	1318.144	1590.106
EndoG	HK2852	EndoGX1318umY1590um	Dystrophin or utrophin complex-mediated coupling between cytoskeleton and ECM	0.210787	95	15	1318.144	1590.106
EndoG	HK2852	EndoGX1318umY1590um	Endoplasmic reticulum-plasma membrane contact site formation	0.2067771	95	15	1318.144	1590.106
EndoG	HK2852	EndoGX1318umY1590um	Shuttle-mediated phospholipid transport	0.2052966	95	15	1318.144	1590.106
EndoG	HK2852	EndoGX1318umY1590um	Class switch recombination	0.2034499	95	15	1318.144	1590.106
EndoG	HK2852	EndoGX1318umY1590um	Biosynthesis of fibril-forming collagen	0.202511	95	15	1318.144	1590.106
EndoG	HK2852	EndoGX1318umY1590um	Proteolysis of elastic fibers	0.1974378	95	15	1318.144	1590.106
EndoG	HK2852	EndoGX1318umY1590um	Upstream regulation of lamellipodium dynamics	0.1904642	95	15	1318.144	1590.106
iPT	HK2852	iPTX3217umY6118um	Epithelial intermediate filament dynamics	0.4318895	5	37	3217.332	6118.006
iPT	HK2852	iPTX3217umY6118um	Hemidesmosome organization	0.4026365	5	37	3217.332	6118.006
iPT	HK2852	iPTX3217umY6118um	Dystrophin or utrophin complex-mediated coupling between cytoskeleton and ECM	0.3632253	5	37	3217.332	6118.006
iPT	HK2852	iPTX3217umY6118um	Interleukin 1 receptor signaling	0.2488387	5	37	3217.332	6118.006
iPT	HK2852	iPTX3217umY6118um	gp130 receptor signaling	0.2438167	5	37	3217.332	6118.006
iPT	HK2852	iPTX3217umY6118um	Fructose and mannose metabolism	0.2371622	5	37	3217.332	6118.006
iPT	HK2852	iPTX3217umY6118um	U4-U6 di-snRNP-selective component synthesis	0.2357601	5	37	3217.332	6118.006
iPT	HK2852	iPTX3217umY6118um	Induction of ER-phagy	0.2296799	5	37	3217.332	6118.006
iPT	HK2852	iPTX3217umY6118um	Calcineurin-NFAT signaling pathway	0.2284207	5	37	3217.332	6118.006
iPT	HK2852	iPTX3217umY6118um	Cytosolic and nuclear iron-sulfur protein assembly	0.2165221	5	37	3217.332	6118.006
iPT	HK2852	iPTX3217umY6118um	Integrin-basement membrane interaction and signaling	0.2161053	5	37	3217.332	6118.006
iPT	HK2852	iPTX3217umY6118um	Fibrinolysis	0.2136936	5	37	3217.332	6118.006
iPT	HK2852	iPTX3217umY6118um	Transmembrane glucose transport	0.2107991	5	37	3217.332	6118.006
iPT	HK2852	iPTX3217umY6118um	Carrier-mediated potassium transmembrane transport	0.2	5	37	3217.332	6118.006
iPT	HK2852	iPTX3217umY6118um	Protein O-linked glycosylation in Golgi Apparatus	0.1979834	5	37	3217.332	6118.006
iPT	HK2852	iPTX3217umY6118um	Proline metabolism	0.1975904	5	37	3217.332	6118.006
iPT	HK2852	iPTX3217umY6118um	Fatty acid elongation	0.1972892	5	37	3217.332	6118.006
iPT	HK2852	iPTX3217umY6118um	Protein folding in ER	0.1964646	5	37	3217.332	6118.006
iPT	HK2852	iPTX3217umY6118um	Tandem WH2-domain-mediated actin filament nucleation	0.1954819	5	37	3217.332	6118.006
iPT	HK2852	iPTX3217umY6118um	Adult hemoglobin and myoglobin assembly	0.1938253	5	37	3217.332	6118.006
iPT	HK2852	iPTX3217umY6118um	Vesicle biogenesis at ER membrane	0.1904485	5	37	3217.332	6118.006
iPT	HK2852	iPTX3217umY6118um	Gap junction organization	0.1899096	5	37	3217.332	6118.006
iPT	HK2852	iPTX3217umY6118um	Prostanoid synthesis from arachidonic acid	0.1859676	5	37	3217.332	6118.006
iPT	HK2852	iPTX3217umY6118um	Vitamin D receptor signaling	0.1847892	5	37	3217.332	6118.006
iPT	HK2852	iPTX3217umY6118um	Ketone body metabolism and transport	0.183981	5	37	3217.332	6118.006
iPT	HK2852	iPTX3217umY6118um	Mitoribosome assembly and maturation	0.1837349	5	37	3217.332	6118.006
iPT	HK2852	iPTX3217umY6118um	Fibroblast growth factor receptor signaling	0.1828313	5	37	3217.332	6118.006
iPT	HK2852	iPTX3217umY6118um	Hedgehog receptor signaling	0.1827235	5	37	3217.332	6118.006
iPT	HK2852	iPTX3217umY6118um	MICOS-dependent maintenance of mitochondrial cristae architecture	0.1811631	5	37	3217.332	6118.006
iPT	HK2852	iPTX3217umY6118um	Cellular uptake and efflux of free cholesterol	0.1805723	5	37	3217.332	6118.006
DCT	HK2852	DCTX2881umY3405um	Striated muscle thin myofilament organization	0.3966102	59	33	2880.978	3405.205
DCT	HK2852	DCTX2881umY3405um	Tubulin actylation and deacetylation	0.3493976	59	33	2880.978	3405.205
DCT	HK2852	DCTX2881umY3405um	Catecholamine metabolism	0.3236446	59	33	2880.978	3405.205
DCT	HK2852	DCTX2881umY3405um	Carrier-mediated bicarbonate transmembrane transport	0.2940103	59	33	2880.978	3405.205
DCT	HK2852	DCTX2881umY3405um	Basement membrane attachment to cell surface	0.2812304	59	33	2880.978	3405.205
DCT	HK2852	DCTX2881umY3405um	Fructose and mannose metabolism	0.2605232	59	33	2880.978	3405.205
DCT	HK2852	DCTX2881umY3405um	Microtubule crosslinking and bundling	0.2591867	59	33	2880.978	3405.205
DCT	HK2852	DCTX2881umY3405um	Carrier-mediated sodium transmembrane transport	0.248778	59	33	2880.978	3405.205
DCT	HK2852	DCTX2881umY3405um	Generation of electrochemical gradients by Na-K-ATPase	0.2482096	59	33	2880.978	3405.205
DCT	HK2852	DCTX2881umY3405um	Protein O-linked glycosylation in Golgi Apparatus	0.2475499	59	33	2880.978	3405.205
DCT	HK2852	DCTX2881umY3405um	Excitatory postsynaptic machinery organization	0.2468023	59	33	2880.978	3405.205
DCT	HK2852	DCTX2881umY3405um	U1 and U2 snRNP recruitment and pre-spliceosome assembly	0.2458822	59	33	2880.978	3405.205
DCT	HK2852	DCTX2881umY3405um	Polyubiquitination of retrotranslocated misfolded proteins	0.2439691	59	33	2880.978	3405.205
DCT	HK2852	DCTX2881umY3405um	U5 snRNP-selective component synthesis	0.2434062	59	33	2880.978	3405.205
DCT	HK2852	DCTX2881umY3405um	Carrier-mediated chloride transmembrane transport	0.2396514	59	33	2880.978	3405.205
DCT	HK2852	DCTX2881umY3405um	Regulation of proteasomal proteolysis by signalosome	0.2353779	59	33	2880.978	3405.205
DCT	HK2852	DCTX2881umY3405um	Pre-mRNA 3-end-cleavage and polyadenylation	0.2280116	59	33	2880.978	3405.205
DCT	HK2852	DCTX2881umY3405um	Inositol metabolism and transport	0.2251225	59	33	2880.978	3405.205
DCT	HK2852	DCTX2881umY3405um	Dystrophin or utrophin complex-mediated coupling between cytoskeleton and ECM	0.2190763	59	33	2880.978	3405.205
DCT	HK2852	DCTX2881umY3405um	Cobalamin metabolism	0.2162773	59	33	2880.978	3405.205
DCT	HK2852	DCTX2881umY3405um	Regulation of coagulation cascade	0.2158431	59	33	2880.978	3405.205
DCT	HK2852	DCTX2881umY3405um	Interaction of integrin with complement and coagulation factors	0.2155681	59	33	2880.978	3405.205
DCT	HK2852	DCTX2881umY3405um	COP9 signalosome-mediated regulation of cullin-RING ubiquitin ligases	0.21192	59	33	2880.978	3405.205
DCT	HK2852	DCTX2881umY3405um	Upstream regulation of lamellipodium dynamics	0.2082286	59	33	2880.978	3405.205
DCT	HK2852	DCTX2881umY3405um	Kinetochore-microtubule attachment	0.204048	59	33	2880.978	3405.205
DCT	HK2852	DCTX2881umY3405um	Cytosolic Dicer-mediated microRNA and endogenous siRNA processing	0.1979912	59	33	2880.978	3405.205
DCT	HK2852	DCTX2881umY3405um	Coagulation cascade	0.19753	59	33	2880.978	3405.205
DCT	HK2852	DCTX2881umY3405um	Lysosomal degradation of gangliosides to ceramide	0.1962536	59	33	2880.978	3405.205
DCT	HK2852	DCTX2881umY3405um	p38 signaling cascade	0.1929217	59	33	2880.978	3405.205
DCT	HK2852	DCTX2881umY3405um	Chondroitin sulfate and dermatan sulfate chain biosynthesis	0.1923997	59	33	2880.978	3405.205
PTS1	HK2852	PTS1X2452umY1847um	Phenylalanine and tyrosine degradation pathway	0.4034639	90	28	2452.202	1846.917
PTS1	HK2852	PTS1X2452umY1847um	Microtubule crosslinking and bundling	0.3519578	90	28	2452.202	1846.917
PTS1	HK2852	PTS1X2452umY1847um	Immunglobulin dynamics	0.3470772	90	28	2452.202	1846.917
PTS1	HK2852	PTS1X2452umY1847um	Carrier-mediated zinc transmembrane transport	0.3036186	90	28	2452.202	1846.917
