## Supplementary Tables for "Functional cooperation, adaptation and synchronization of subcellular processes in cellular neighborhoods as inferred from spatial transcriptomics": Supplementary table 03D - Spot-selective enrichment results - HK2852 (part 3 of 3)

Annotation	Sample	Spot	Scp	UCell_score	Array_row	Array_col	X_um	Y_um
PTS1	HK2852	PTS1X2452umY1847um	Vesicle tethering at cis-Golgi	0.2879518	90	28	2452.202	1846.917
PTS1	HK2852	PTS1X2452umY1847um	Branched tryptophan-kynurenine pathway producing NAD and diverse metabolites	0.2871355	90	28	2452.202	1846.917
PTS1	HK2852	PTS1X2452umY1847um	Fructose and mannose metabolism	0.2757024	90	28	2452.202	1846.917
PTS1	HK2852	PTS1X2452umY1847um	Phase II biotransformation via glucuronidation	0.2702121	90	28	2452.202	1846.917
PTS1	HK2852	PTS1X2452umY1847um	U1 and U2 snRNP recruitment and pre-spliceosome assembly	0.2681667	90	28	2452.202	1846.917
PTS1	HK2852	PTS1X2452umY1847um	Fatty acid omega-oxidation	0.2612952	90	28	2452.202	1846.917
PTS1	HK2852	PTS1X2452umY1847um	Aspartate and arginine metabolism	0.2406639	90	28	2452.202	1846.917
PTS1	HK2852	PTS1X2452umY1847um	Mammalian circadian clock oscillation	0.2394838	90	28	2452.202	1846.917
PTS1	HK2852	PTS1X2452umY1847um	Cardiolipin biosynthesis and remodeling	0.2374852	90	28	2452.202	1846.917
PTS1	HK2852	PTS1X2452umY1847um	Lectin complement pathway	0.2297341	90	28	2452.202	1846.917
PTS1	HK2852	PTS1X2452umY1847um	Transcription by RNA polymerase II	0.2247921	90	28	2452.202	1846.917
PTS1	HK2852	PTS1X2452umY1847um	Crosslinking between different cytoskeletal networks and nuclear envelope components	0.2202224	90	28	2452.202	1846.917
PTS1	HK2852	PTS1X2452umY1847um	Mitochondrial ATP-synthesis coupled to proton gradient	0.2185101	90	28	2452.202	1846.917
PTS1	HK2852	PTS1X2452umY1847um	Polyubiquitination of retrotranslocated misfolded proteins	0.2155107	90	28	2452.202	1846.917
PTS1	HK2852	PTS1X2452umY1847um	Proteasomal regulatory particle organization	0.2117244	90	28	2452.202	1846.917
PTS1	HK2852	PTS1X2452umY1847um	Sphingomyelin biosynthesis from ceramide	0.2097892	90	28	2452.202	1846.917
PTS1	HK2852	PTS1X2452umY1847um	Cellular urate import and export	0.2067899	90	28	2452.202	1846.917
PTS1	HK2852	PTS1X2452umY1847um	Abscission checkpoint	0.1996351	90	28	2452.202	1846.917
PTS1	HK2852	PTS1X2452umY1847um	Urea cycle	0.1987952	90	28	2452.202	1846.917
PTS1	HK2852	PTS1X2452umY1847um	Lysosomal degradation of chondroitin and dermatan sulfate	0.1926205	90	28	2452.202	1846.917
PTS1	HK2852	PTS1X2452umY1847um	Serine and glycine metabolism	0.187555	90	28	2452.202	1846.917
PTS1	HK2852	PTS1X2452umY1847um	Phase II biotransformation via gluthatione conjugation	0.187195	90	28	2452.202	1846.917
PTS1	HK2852	PTS1X2452umY1847um	Canonical deadenylation of cytosolic mRNA by CCR4-NOT complex	0.1857934	90	28	2452.202	1846.917
PTS1	HK2852	PTS1X2452umY1847um	Phase I biotransformation via flavin-containing monooxygenases	0.1850904	90	28	2452.202	1846.917
PTS1	HK2852	PTS1X2452umY1847um	Mitotic spindle assembly	0.1835658	90	28	2452.202	1846.917
PTS1	HK2852	PTS1X2452umY1847um	Clathrin-mediated vesicle traffic from TGN to endosomal lysosomal system	0.1811073	90	28	2452.202	1846.917
PTS3	HK2852	PTS3X1217umY4251um	Activation of pro-MMPs	0.5430645	42	14	1217.389	4250.636
PTS3	HK2852	PTS3X1217umY4251um	Pre-mRNA capping	0.4537651	42	14	1217.389	4250.636
PTS3	HK2852	PTS3X1217umY4251um	Insulin-like growth factor receptor signaling	0.4475904	42	14	1217.389	4250.636
PTS3	HK2852	PTS3X1217umY4251um	Nuclear intermediate filaments	0.3827997	42	14	1217.389	4250.636
PTS3	HK2852	PTS3X1217umY4251um	Endoplasmic reticulum-golgi contact site formation	0.3161145	42	14	1217.389	4250.636
PTS3	HK2852	PTS3X1217umY4251um	Cellular urate import and export	0.3083365	42	14	1217.389	4250.636
PTS3	HK2852	PTS3X1217umY4251um	Cholesterol-sensitive control of SREBP activation	0.3011088	42	14	1217.389	4250.636
PTS3	HK2852	PTS3X1217umY4251um	Transmembrane glucose transport	0.2866566	42	14	1217.389	4250.636
PTS3	HK2852	PTS3X1217umY4251um	Epithelial intermediate filament dynamics	0.2844947	42	14	1217.389	4250.636
PTS3	HK2852	PTS3X1217umY4251um	Tandem WH2-domain-mediated actin filament nucleation	0.2805723	42	14	1217.389	4250.636
PTS3	HK2852	PTS3X1217umY4251um	Lectin complement pathway	0.2687049	42	14	1217.389	4250.636
PTS3	HK2852	PTS3X1217umY4251um	U2 snRNP-selective component synthesis	0.2660128	42	14	1217.389	4250.636
PTS3	HK2852	PTS3X1217umY4251um	Pre-mRNA 3-end-cleavage and polyadenylation	0.2499731	42	14	1217.389	4250.636
PTS3	HK2852	PTS3X1217umY4251um	Phase I biotransformation via alcohol and aldehyde dehydrogenases	0.2470664	42	14	1217.389	4250.636
PTS3	HK2852	PTS3X1217umY4251um	Transcriptional control of myofibrillogenesis	0.2460766	42	14	1217.389	4250.636
PTS3	HK2852	PTS3X1217umY4251um	Immunoproteasome organization	0.2298807	42	14	1217.389	4250.636
PTS3	HK2852	PTS3X1217umY4251um	VDJ recombination	0.2194601	42	14	1217.389	4250.636
PTS3	HK2852	PTS3X1217umY4251um	Classical complement pathway	0.2091503	42	14	1217.389	4250.636
PTS3	HK2852	PTS3X1217umY4251um	Chaperone-mediated regulation of steroid nuclear receptors	0.2074497	42	14	1217.389	4250.636
PTS3	HK2852	PTS3X1217umY4251um	Intra-golgi vesicle tethering	0.2065419	42	14	1217.389	4250.636
PTS3	HK2852	PTS3X1217umY4251um	Cytosolic protein folding	0.2042248	42	14	1217.389	4250.636
PTS3	HK2852	PTS3X1217umY4251um	Carrier-mediated chloride transmembrane transport	0.1998492	42	14	1217.389	4250.636
PTS3	HK2852	PTS3X1217umY4251um	Cellular xenobiotic uptake and efflux	0.1911153	42	14	1217.389	4250.636
PTS3	HK2852	PTS3X1217umY4251um	PC, PE, PS and PI biosynthesis	0.1901229	42	14	1217.389	4250.636
PTS3	HK2852	PTS3X1217umY4251um	Proton-coupled late endosomal and lysosomal transmembrane transport	0.185241	42	14	1217.389	4250.636
PTS3	HK2852	PTS3X1217umY4251um	Malate aspartate shuttle	0.1843373	42	14	1217.389	4250.636
PTS3	HK2852	PTS3X1217umY4251um	Integrin costamere-mediated coupling between cytoskeleton and ECM	0.1825815	42	14	1217.389	4250.636
PTS3	HK2852	PTS3X1217umY4251um	Mitochondrial coupling to microtubule transport system	0.1803251	42	14	1217.389	4250.636
PTS3	HK2852	PTS3X1217umY4251um	Degradation of pre-mRNA by nuclear exosome	0.1781969	42	14	1217.389	4250.636
PTS3	HK2852	PTS3X1217umY4251um	Exosome secretion	0.1760146	42	14	1217.389	4250.636
PTS1	HK2852	PTS1X2786umY4961um	Aspartate and arginine metabolism	0.4933233	28	32	2786.284	4961.221
PTS1	HK2852	PTS1X2786umY4961um	Cobalamin metabolism	0.4468727	28	32	2786.284	4961.221
PTS1	HK2852	PTS1X2786umY4961um	Endoplasmic reticulum-golgi contact site formation	0.4143072	28	32	2786.284	4961.221
PTS1	HK2852	PTS1X2786umY4961um	Catecholamine metabolism	0.3718373	28	32	2786.284	4961.221
PTS1	HK2852	PTS1X2786umY4961um	Urea cycle	0.3643072	28	32	2786.284	4961.221
PTS1	HK2852	PTS1X2786umY4961um	Immunoproteasome organization	0.3507847	28	32	2786.284	4961.221
PTS1	HK2852	PTS1X2786umY4961um	Fusion of late endosomes with lysosomes	0.3481907	28	32	2786.284	4961.221
PTS1	HK2852	PTS1X2786umY4961um	Epidermal growth factor induced EGF receptor signaling	0.3276353	28	32	2786.284	4961.221
PTS1	HK2852	PTS1X2786umY4961um	Endoplasmic reticulum contact site-mediated cholesterol transfer	0.3134666	28	32	2786.284	4961.221
PTS1	HK2852	PTS1X2786umY4961um	Fusion of autophagosomes with lysosomes	0.3130017	28	32	2786.284	4961.221
PTS1	HK2852	PTS1X2786umY4961um	Fructose and mannose metabolism	0.3031543	28	32	2786.284	4961.221
PTS1	HK2852	PTS1X2786umY4961um	Bridge-mediated phospholipid transfer at organelle contact sites	0.2847458	28	32	2786.284	4961.221
PTS1	HK2852	PTS1X2786umY4961um	Fibroblast growth factor receptor signaling	0.2838855	28	32	2786.284	4961.221
PTS1	HK2852	PTS1X2786umY4961um	Smooth muscle thick myofilament organization and regulation	0.2749529	28	32	2786.284	4961.221
PTS1	HK2852	PTS1X2786umY4961um	Phase II biotransformation via glucuronidation	0.2748412	28	32	2786.284	4961.221
PTS1	HK2852	PTS1X2786umY4961um	Interleukin 1 receptor signaling	0.2730697	28	32	2786.284	4961.221
PTS1	HK2852	PTS1X2786umY4961um	Sphingomyelin biosynthesis from ceramide	0.2596385	28	32	2786.284	4961.221
PTS1	HK2852	PTS1X2786umY4961um	Induction of ER-phagy	0.2490364	28	32	2786.284	4961.221
PTS1	HK2852	PTS1X2786umY4961um	Endoplasmic reticulum-endosome and lysosome contact site formation	0.2428589	28	32	2786.284	4961.221
PTS1	HK2852	PTS1X2786umY4961um	Microtubule assistance of vesicle traffic between Golgi and ER	0.2411145	28	32	2786.284	4961.221
PTS1	HK2852	PTS1X2786umY4961um	Chaperone-mediated precursor transfer through the mitochondrial intermembrane space	0.2402108	28	32	2786.284	4961.221
PTS1	HK2852	PTS1X2786umY4961um	Vesicle tethering at Trans-Golgi Network	0.2394	28	32	2786.284	4961.221
PTS1	HK2852	PTS1X2786umY4961um	Mitochondrial fatty acid synthesis	0.2269578	28	32	2786.284	4961.221
PTS1	HK2852	PTS1X2786umY4961um	Endoplasmic reticulum-plasma membrane contact site formation	0.2260542	28	32	2786.284	4961.221
PTS1	HK2852	PTS1X2786umY4961um	Shuttle-mediated phospholipid transport	0.2146625	28	32	2786.284	4961.221
PTS1	HK2852	PTS1X2786umY4961um	Vesicle biogenesis at ER membrane	0.2096212	28	32	2786.284	4961.221
PTS1	HK2852	PTS1X2786umY4961um	Catalytic spliceosome activation	0.2072427	28	32	2786.284	4961.221
PTS1	HK2852	PTS1X2786umY4961um	Lectin complement pathway	0.20422	28	32	2786.284	4961.221
PTS1	HK2852	PTS1X2786umY4961um	Microtubule-based anterograde organelle and vesicle transport	0.2017527	28	32	2786.284	4961.221
PTS1	HK2852	PTS1X2786umY4961um	Phenylalanine and tyrosine degradation pathway	0.1980422	28	32	2786.284	4961.221
PTS3	HK2852	PTS3X1141umY2092um	Phase II biotransformation via glucuronidation	0.4222198	85	13	1140.876	2091.607
PTS3	HK2852	PTS3X1141umY2092um	Phenylalanine and tyrosine degradation pathway	0.3813253	85	13	1140.876	2091.607
PTS3	HK2852	PTS3X1141umY2092um	Catabolism of branched-chain amino acids	0.3683415	85	13	1140.876	2091.607
PTS3	HK2852	PTS3X1141umY2092um	Malate aspartate shuttle	0.3513554	85	13	1140.876	2091.607
PTS3	HK2852	PTS3X1141umY2092um	Mitochondrial fatty acid synthesis	0.3337349	85	13	1140.876	2091.607
PTS3	HK2852	PTS3X1141umY2092um	Syndecan receptor signaling	0.311747	85	13	1140.876	2091.607
PTS3	HK2852	PTS3X1141umY2092um	Ketone body metabolism and transport	0.3095059	85	13	1140.876	2091.607
PTS3	HK2852	PTS3X1141umY2092um	Immunoproteasome organization	0.2952919	85	13	1140.876	2091.607
PTS3	HK2852	PTS3X1141umY2092um	Rab1 activation in cis-Golgi vesicle tethering and autophagosome biogenesis	0.2568096	85	13	1140.876	2091.607
PTS3	HK2852	PTS3X1141umY2092um	Cofactor-mediated transcriptional regulation of multiple nuclear receptors	0.2560543	85	13	1140.876	2091.607
PTS3	HK2852	PTS3X1141umY2092um	Kinetochore-microtubule attachment	0.253036	85	13	1140.876	2091.607
PTS3	HK2852	PTS3X1141umY2092um	Translation elongation	0.2484754	85	13	1140.876	2091.607
PTS3	HK2852	PTS3X1141umY2092um	Centrosomal distal appendage organization for ciliogenesis	0.2483365	85	13	1140.876	2091.607
PTS3	HK2852	PTS3X1141umY2092um	U2 snRNP-selective component synthesis	0.2462467	85	13	1140.876	2091.607
PTS3	HK2852	PTS3X1141umY2092um	VDJ recombination	0.2369115	85	13	1140.876	2091.607
PTS3	HK2852	PTS3X1141umY2092um	Farnesyl pyrophosphate biosynthesis in the mevalonate pathway	0.2327554	85	13	1140.876	2091.607
PTS3	HK2852	PTS3X1141umY2092um	Dystrophin or utrophin complex-mediated coupling between cytoskeleton and ECM	0.2315642	85	13	1140.876	2091.607
PTS3	HK2852	PTS3X1141umY2092um	Biogenesis of mitochondrial-derived vesicles	0.2289225	85	13	1140.876	2091.607
PTS3	HK2852	PTS3X1141umY2092um	Intracellular triacylglycerol mobilization	0.2272442	85	13	1140.876	2091.607
PTS3	HK2852	PTS3X1141umY2092um	Endoplasmic reticulum tubulus maintenance	0.2266717	85	13	1140.876	2091.607
PTS3	HK2852	PTS3X1141umY2092um	Microvillus assembly and organization	0.2223671	85	13	1140.876	2091.607
PTS3	HK2852	PTS3X1141umY2092um	Endosomal recycling to plasma membrane	0.2082361	85	13	1140.876	2091.607
PTS3	HK2852	PTS3X1141umY2092um	Carrier-mediated sodium transmembrane transport	0.2047367	85	13	1140.876	2091.607
PTS3	HK2852	PTS3X1141umY2092um	Lysosomal degradation of chondroitin and dermatan sulfate	0.2033132	85	13	1140.876	2091.607
PTS3	HK2852	PTS3X1141umY2092um	Glutathione biosynthesis, regeneration and glutathione-dependent peroxide detoxification	0.2028205	85	13	1140.876	2091.607
PTS3	HK2852	PTS3X1141umY2092um	TREX-2-mediated nuclear mRNA export	0.2009989	85	13	1140.876	2091.607
PTS3	HK2852	PTS3X1141umY2092um	Adult hemoglobin and myoglobin assembly	0.2001506	85	13	1140.876	2091.607
PTS3	HK2852	PTS3X1141umY2092um	Vesicle biogenesis at ER membrane	0.1913781	85	13	1140.876	2091.607
PTS3	HK2852	PTS3X1141umY2092um	Non-vesicular intracellular fatty acid transport	0.1891566	85	13	1140.876	2091.607
PTS3	HK2852	PTS3X1141umY2092um	Actin filament severing and depolymerization	0.1888849	85	13	1140.876	2091.607
Mono	HK2852	MonoX3842umY3360um	DNA damage-induced G2-M arrest	0.3351866	60	44	3842.314	3359.752
Mono	HK2852	MonoX3842umY3360um	Regulation of microtubule nucleation at existing microtubules	0.2808698	60	44	3842.314	3359.752
Mono	HK2852	MonoX3842umY3360um	Vitamin D receptor signaling	0.2626506	60	44	3842.314	3359.752
Mono	HK2852	MonoX3842umY3360um	Canonical deadenylation of cytosolic mRNA by CCR4-NOT complex	0.2583365	60	44	3842.314	3359.752
Mono	HK2852	MonoX3842umY3360um	C-type lectin receptor signaling	0.2542793	60	44	3842.314	3359.752
Mono	HK2852	MonoX3842umY3360um	Centrosomal distal appendage organization for ciliogenesis	0.2405524	60	44	3842.314	3359.752
Mono	HK2852	MonoX3842umY3360um	DNA damage-induced G1-S arrest	0.2338936	60	44	3842.314	3359.752
Mono	HK2852	MonoX3842umY3360um	Inhibition of apoptosis	0.2273756	60	44	3842.314	3359.752
Mono	HK2852	MonoX3842umY3360um	Endoplasmic reticulum contact site-mediated cholesterol transfer	0.2221049	60	44	3842.314	3359.752
Mono	HK2852	MonoX3842umY3360um	VDJ recombination	0.2165725	60	44	3842.314	3359.752
Mono	HK2852	MonoX3842umY3360um	alpha and beta tubulin biogenesis and heterodimer assembly	0.2155707	60	44	3842.314	3359.752
Mono	HK2852	MonoX3842umY3360um	Biosynthesis of the glycosaminoglycan-protein linkage region	0.2150659	60	44	3842.314	3359.752
Mono	HK2852	MonoX3842umY3360um	GPCR desensitization and endocytic adaptor recruitment	0.2115405	60	44	3842.314	3359.752
Mono	HK2852	MonoX3842umY3360um	Chondroitin sulfate and dermatan sulfate chain biosynthesis	0.2107714	60	44	3842.314	3359.752
Mono	HK2852	MonoX3842umY3360um	Adrenergic receptor signaling	0.2099184	60	44	3842.314	3359.752
Mono	HK2852	MonoX3842umY3360um	Interphase pericentriolar material organization for microtubule nucleation sites	0.2082286	60	44	3842.314	3359.752
Mono	HK2852	MonoX3842umY3360um	LINC complex-mediated nuclear-cytoskeletal coupling	0.2072344	60	44	3842.314	3359.752
Mono	HK2852	MonoX3842umY3360um	Collagen fiber crosslinking	0.2055119	60	44	3842.314	3359.752
Mono	HK2852	MonoX3842umY3360um	Protein farnesylation and geranylgeranylation	0.2053336	60	44	3842.314	3359.752
Mono	HK2852	MonoX3842umY3360um	Centrosomal subdistal appendage organization for microtubule anchoring	0.2015066	60	44	3842.314	3359.752
Mono	HK2852	MonoX3842umY3360um	NADPH-independent ROS detoxification	0.201506	60	44	3842.314	3359.752
Mono	HK2852	MonoX3842umY3360um	Microtubule depolymerization, severing and catastrophe	0.2000126	60	44	3842.314	3359.752
Mono	HK2852	MonoX3842umY3360um	Non-vesicular intracellular fatty acid transport	0.198494	60	44	3842.314	3359.752
Mono	HK2852	MonoX3842umY3360um	Mitotic spindle assembly	0.1976065	60	44	3842.314	3359.752
Mono	HK2852	MonoX3842umY3360um	Inflammasome assembly and initiation of proinflammtory response	0.1975904	60	44	3842.314	3359.752
Mono	HK2852	MonoX3842umY3360um	U4-U6-U5 tri-snRNP recruitment and pre-catalytic spliceosome assembly	0.1936484	60	44	3842.314	3359.752
Mono	HK2852	MonoX3842umY3360um	Fibrinolysis	0.1929163	60	44	3842.314	3359.752
Mono	HK2852	MonoX3842umY3360um	Non-canonical WNT receptor signaling	0.1910708	60	44	3842.314	3359.752
Mono	HK2852	MonoX3842umY3360um	Non-vesicular ceramide transport	0.188253	60	44	3842.314	3359.752
Mono	HK2852	MonoX3842umY3360um	Calcineurin-NFAT signaling pathway	0.1879947	60	44	3842.314	3359.752
GSStromal	HK2852	GSStromalX3401umY4211um	Smooth muscle thick myofilament organization and regulation	0.4067796	43	39	3401.417	4211.243
GSStromal	HK2852	GSStromalX3401umY4211um	Ephrin receptor signaling	0.3888554	43	39	3401.417	4211.243
GSStromal	HK2852	GSStromalX3401umY4211um	Inflammasome assembly and initiation of proinflammtory response	0.3695783	43	39	3401.417	4211.243
GSStromal	HK2852	GSStromalX3401umY4211um	Nodal growth differentiation factor receptor signaling	0.3268048	43	39	3401.417	4211.243
GSStromal	HK2852	GSStromalX3401umY4211um	Formin-mediated linear actin filament nucleation and elongation	0.2948885	43	39	3401.417	4211.243
GSStromal	HK2852	GSStromalX3401umY4211um	Biosynthesis of fibril-forming collagen	0.2708098	43	39	3401.417	4211.243
GSStromal	HK2852	GSStromalX3401umY4211um	Chaperone-mediated autophagy	0.2681732	43	39	3401.417	4211.243
GSStromal	HK2852	GSStromalX3401umY4211um	Z-disc organization	0.261815	43	39	3401.417	4211.243
GSStromal	HK2852	GSStromalX3401umY4211um	Carnitine shuttle	0.2444444	43	39	3401.417	4211.243
GSStromal	HK2852	GSStromalX3401umY4211um	Prostanoid synthesis from arachidonic acid	0.2230102	43	39	3401.417	4211.243
GSStromal	HK2852	GSStromalX3401umY4211um	Upstream regulation of contractile ring	0.2162651	43	39	3401.417	4211.243
GSStromal	HK2852	GSStromalX3401umY4211um	Single strand annealing DSB repair	0.2131553	43	39	3401.417	4211.243
GSStromal	HK2852	GSStromalX3401umY4211um	Actin filament bundling and crosslinking	0.2054153	43	39	3401.417	4211.243
GSStromal	HK2852	GSStromalX3401umY4211um	Endoplasmic reticulum-plasma membrane contact site formation	0.2045181	43	39	3401.417	4211.243
GSStromal	HK2852	GSStromalX3401umY4211um	Cardiomyocyte pacemaker current generation	0.2043757	43	39	3401.417	4211.243
GSStromal	HK2852	GSStromalX3401umY4211um	Cobalamin metabolism	0.20422	43	39	3401.417	4211.243
GSStromal	HK2852	GSStromalX3401umY4211um	Induction of ER-phagy	0.2033685	43	39	3401.417	4211.243
GSStromal	HK2852	GSStromalX3401umY4211um	Lysine metabolism	0.1998868	43	39	3401.417	4211.243
GSStromal	HK2852	GSStromalX3401umY4211um	Nucleosome disassembly	0.1959337	43	39	3401.417	4211.243
GSStromal	HK2852	GSStromalX3401umY4211um	Filopodium assembly, organization and upstream regulation	0.1953168	43	39	3401.417	4211.243
GSStromal	HK2852	GSStromalX3401umY4211um	Pre-mRNA capping	0.1944277	43	39	3401.417	4211.243
GSStromal	HK2852	GSStromalX3401umY4211um	Support for RNA polymerase II- and III-mediated snRNA transcription	0.1916245	43	39	3401.417	4211.243
GSStromal	HK2852	GSStromalX3401umY4211um	Actin filament capping	0.1883094	43	39	3401.417	4211.243
GSStromal	HK2852	GSStromalX3401umY4211um	Leukocyte rolling on and transmigration through endothelium	0.1873292	43	39	3401.417	4211.243
GSStromal	HK2852	GSStromalX3401umY4211um	RHOA RAC1 CDC42 signaling pathway	0.1849563	43	39	3401.417	4211.243
GSStromal	HK2852	GSStromalX3401umY4211um	Regulation of microtubule nucleation and stabilization at Golgi	0.1840369	43	39	3401.417	4211.243
GSStromal	HK2852	GSStromalX3401umY4211um	Interaction of integrin with complement and coagulation factors	0.1822976	43	39	3401.417	4211.243
GSStromal	HK2852	GSStromalX3401umY4211um	Nucleosome assembly	0.1790611	43	39	3401.417	4211.243
GSStromal	HK2852	GSStromalX3401umY4211um	Basement membrane attachment to cell surface	0.1765223	43	39	3401.417	4211.243
GSStromal	HK2852	GSStromalX3401umY4211um	Lysosomal degradation of chondroitin and dermatan sulfate	0.1756024	43	39	3401.417	4211.243
CTAL	HK2852	CTALX1669umY1291um	Initiation of phagocytosis of microorganism via non-opsonic receptors	0.3977401	101	19	1668.891	1290.872
CTAL	HK2852	CTALX1669umY1291um	SMAD signaling cascade	0.3775934	101	19	1668.891	1290.872
CTAL	HK2852	CTALX1669umY1291um	Synthesis of secreted WNT signaling modulators	0.335241	101	19	1668.891	1290.872
CTAL	HK2852	CTALX1669umY1291um	Initiation of phagocytosis of apoptotic cells	0.3207065	101	19	1668.891	1290.872
CTAL	HK2852	CTALX1669umY1291um	Intracellular triacylglycerol mobilization	0.3180163	101	19	1668.891	1290.872
CTAL	HK2852	CTALX1669umY1291um	Protein folding in ER	0.3150072	101	19	1668.891	1290.872
CTAL	HK2852	CTALX1669umY1291um	Pyrimidine biosynthesis and salvage	0.2988939	101	19	1668.891	1290.872
CTAL	HK2852	CTALX1669umY1291um	Interleukin 1 receptor signaling	0.2795982	101	19	1668.891	1290.872
CTAL	HK2852	CTALX1669umY1291um	Syndecan receptor signaling	0.2603916	101	19	1668.891	1290.872
CTAL	HK2852	CTALX1669umY1291um	NFkB signaling pathway	0.2404995	101	19	1668.891	1290.872
CTAL	HK2852	CTALX1669umY1291um	Nodal growth differentiation factor receptor signaling	0.2330195	101	19	1668.891	1290.872
CTAL	HK2852	CTALX1669umY1291um	Endoplasmic and sarcoplasmic calcium import, export and storage	0.2320707	101	19	1668.891	1290.872
CTAL	HK2852	CTALX1669umY1291um	GPI-anchor synthesis and attachment to protein	0.2250174	101	19	1668.891	1290.872
CTAL	HK2852	CTALX1669umY1291um	Integrin-extracellular matrix interaction and signaling	0.2223013	101	19	1668.891	1290.872
CTAL	HK2852	CTALX1669umY1291um	ER unfolded protein response pathway	0.2125558	101	19	1668.891	1290.872
CTAL	HK2852	CTALX1669umY1291um	Collagen fiber crosslinking	0.2070191	101	19	1668.891	1290.872
CTAL	HK2852	CTALX1669umY1291um	Initiation of lipoprotein clearance	0.2069189	101	19	1668.891	1290.872
CTAL	HK2852	CTALX1669umY1291um	Adrenergic receptor signaling	0.2053986	101	19	1668.891	1290.872
CTAL	HK2852	CTALX1669umY1291um	Regulation of actin dynamics during macropinocytosis	0.2050547	101	19	1668.891	1290.872
CTAL	HK2852	CTALX1669umY1291um	Endothelial support of leukocyte rolling and transmigration	0.2028172	101	19	1668.891	1290.872
CTAL	HK2852	CTALX1669umY1291um	Centrosome biogenesis and maturation	0.2022599	101	19	1668.891	1290.872
CTAL	HK2852	CTALX1669umY1291um	Polyubiquitination of retrotranslocated misfolded proteins	0.2013758	101	19	1668.891	1290.872
CTAL	HK2852	CTALX1669umY1291um	Carrier-mediated potassium transmembrane transport	0.2	101	19	1668.891	1290.872
CTAL	HK2852	CTALX1669umY1291um	Neuregulin receptor signaling	0.1914627	101	19	1668.891	1290.872
CTAL	HK2852	CTALX1669umY1291um	Proteolysis of elastic fibers	0.1858112	101	19	1668.891	1290.872
CTAL	HK2852	CTALX1669umY1291um	Proteolysis of matricellular proteins	0.1858112	101	19	1668.891	1290.872
CTAL	HK2852	CTALX1669umY1291um	Transcription repression	0.1842834	101	19	1668.891	1290.872
CTAL	HK2852	CTALX1669umY1291um	Inflammasome assembly and initiation of proinflammtory response	0.1832831	101	19	1668.891	1290.872
CTAL	HK2852	CTALX1669umY1291um	Initiation of RNA polymerase III-mediated 5S rRNA and tRNA transcription	0.1827969	101	19	1668.891	1290.872
CTAL	HK2852	CTALX1669umY1291um	Gap junction organization	0.1808735	101	19	1668.891	1290.872
Podo	HK2852	PodoX1824umY5107um	Insulin-like growth factor receptor signaling	0.4457831	25	21	1824.19	5106.672
Podo	HK2852	PodoX1824umY5107um	Malate aspartate shuttle	0.4108434	25	21	1824.19	5106.672
Podo	HK2852	PodoX1824umY5107um	Proline metabolism	0.3715361	25	21	1824.19	5106.672
Podo	HK2852	PodoX1824umY5107um	Gap junction organization	0.3582831	25	21	1824.19	5106.672
Podo	HK2852	PodoX1824umY5107um	Phenylalanine and tyrosine degradation pathway	0.3201807	25	21	1824.19	5106.672
Podo	HK2852	PodoX1824umY5107um	Carnitine biosynthesis and transmembrane transport	0.3109687	25	21	1824.19	5106.672
Podo	HK2852	PodoX1824umY5107um	Lipid droplet mitochondria interaction	0.3091168	25	21	1824.19	5106.672
Podo	HK2852	PodoX1824umY5107um	LINC complex-mediated nuclear-cytoskeletal coupling	0.2980945	25	21	1824.19	5106.672
Podo	HK2852	PodoX1824umY5107um	Early endocytic vesicle and endosome fusion	0.2932831	25	21	1824.19	5106.672
Podo	HK2852	PodoX1824umY5107um	Branched tryptophan-kynurenine pathway producing NAD and diverse metabolites	0.289331	25	21	1824.19	5106.672
Podo	HK2852	PodoX1824umY5107um	Chaperone-mediated autophagy	0.284118	25	21	1824.19	5106.672
Podo	HK2852	PodoX1824umY5107um	Microtubule crosslinking and bundling	0.2756024	25	21	1824.19	5106.672
Podo	HK2852	PodoX1824umY5107um	Inositol metabolism and transport	0.2719563	25	21	1824.19	5106.672
Podo	HK2852	PodoX1824umY5107um	Beta-oxidation	0.2624142	25	21	1824.19	5106.672
Podo	HK2852	PodoX1824umY5107um	Carnitine shuttle	0.2572505	25	21	1824.19	5106.672
Podo	HK2852	PodoX1824umY5107um	Phase I biotransformation via alcohol and aldehyde dehydrogenases	0.247497	25	21	1824.19	5106.672
Podo	HK2852	PodoX1824umY5107um	Phase II biotransformation via glucuronidation	0.2440521	25	21	1824.19	5106.672
Podo	HK2852	PodoX1824umY5107um	Interaction of integrin with complement and coagulation factors	0.2365348	25	21	1824.19	5106.672
Podo	HK2852	PodoX1824umY5107um	Crosslinking between different cytoskeletal networks and nuclear envelope components	0.2359593	25	21	1824.19	5106.672
Podo	HK2852	PodoX1824umY5107um	Mitochondrial fusion	0.2328561	25	21	1824.19	5106.672
Podo	HK2852	PodoX1824umY5107um	Proteolysis of elastic fibers	0.2328561	25	21	1824.19	5106.672
Podo	HK2852	PodoX1824umY5107um	Integrin costamere-mediated coupling between cytoskeleton and ECM	0.2284422	25	21	1824.19	5106.672
Podo	HK2852	PodoX1824umY5107um	Smooth muscle thick myofilament organization and regulation	0.2247332	25	21	1824.19	5106.672
Podo	HK2852	PodoX1824umY5107um	Synthesis of secreted semaphorins	0.2239458	25	21	1824.19	5106.672
Podo	HK2852	PodoX1824umY5107um	Induction of ER-phagy	0.2232278	25	21	1824.19	5106.672
Podo	HK2852	PodoX1824umY5107um	Plasmalogen biosynthesis	0.2193346	25	21	1824.19	5106.672
Podo	HK2852	PodoX1824umY5107um	Mismatch repair	0.2160761	25	21	1824.19	5106.672
Podo	HK2852	PodoX1824umY5107um	Protein palmitoylation	0.2013631	25	21	1824.19	5106.672
Podo	HK2852	PodoX1824umY5107um	Superoxide generation by phagocyte NOX2 NADPH oxidase	0.1964846	25	21	1824.19	5106.672
Podo	HK2852	PodoX1824umY5107um	Centrosome biogenesis and maturation	0.1959824	25	21	1824.19	5106.672
iPT	HK2852	iPTX1756umY1241um	Nucleosome disassembly	0.310994	102	20	1756.01	1240.874
iPT	HK2852	iPTX1756umY1241um	Microtubule-based anterograde organelle and vesicle transport	0.2982473	102	20	1756.01	1240.874
iPT	HK2852	iPTX1756umY1241um	Synthesis of secreted WNT signaling modulators	0.2956325	102	20	1756.01	1240.874
iPT	HK2852	iPTX1756umY1241um	Folate cycle	0.2954175	102	20	1756.01	1240.874
iPT	HK2852	iPTX1756umY1241um	Inflammasome assembly and initiation of proinflammtory response	0.2804217	102	20	1756.01	1240.874
iPT	HK2852	iPTX1756umY1241um	Protein import across and into outer mitochondrial membrane	0.2612007	102	20	1756.01	1240.874
iPT	HK2852	iPTX1756umY1241um	Bile acid synthesis from cholesterol	0.2323917	102	20	1756.01	1240.874
iPT	HK2852	iPTX1756umY1241um	Mitochondrial translation elongation	0.2258632	102	20	1756.01	1240.874
iPT	HK2852	iPTX1756umY1241um	Shuttle-mediated phospholipid transport	0.2237055	102	20	1756.01	1240.874
iPT	HK2852	iPTX1756umY1241um	Initiation of phagocytosis of microorganism via non-opsonic receptors	0.2232266	102	20	1756.01	1240.874
iPT	HK2852	iPTX1756umY1241um	Carnitine biosynthesis and transmembrane transport	0.2226724	102	20	1756.01	1240.874
iPT	HK2852	iPTX1756umY1241um	Interaction of integrin with complement and coagulation factors	0.2212178	102	20	1756.01	1240.874
iPT	HK2852	iPTX1756umY1241um	Phosphoglyceride remodelling via Lands cycle	0.2183377	102	20	1756.01	1240.874
iPT	HK2852	iPTX1756umY1241um	G protein regulated RHO signaling cascade	0.2168993	102	20	1756.01	1240.874
iPT	HK2852	iPTX1756umY1241um	Induction of ER-phagy	0.2078934	102	20	1756.01	1240.874
iPT	HK2852	iPTX1756umY1241um	Cardiolipin biosynthesis and remodeling	0.2041124	102	20	1756.01	1240.874
iPT	HK2852	iPTX1756umY1241um	Retinoid metabolism and intracellular transport	0.2035241	102	20	1756.01	1240.874
iPT	HK2852	iPTX1756umY1241um	Initiation of phagocytosis of apoptotic cells	0.1992796	102	20	1756.01	1240.874
iPT	HK2852	iPTX1756umY1241um	NFkB signaling pathway	0.1976531	102	20	1756.01	1240.874
iPT	HK2852	iPTX1756umY1241um	Proton-coupled late endosomal and lysosomal transmembrane transport	0.1923193	102	20	1756.01	1240.874
iPT	HK2852	iPTX1756umY1241um	Immunoproteasome organization	0.1903327	102	20	1756.01	1240.874
iPT	HK2852	iPTX1756umY1241um	Carrier-mediated chloride transmembrane transport	0.190129	102	20	1756.01	1240.874
iPT	HK2852	iPTX1756umY1241um	Initiation of phagocytosis via complement receptors	0.188253	102	20	1756.01	1240.874
iPT	HK2852	iPTX1756umY1241um	Common gamma chain family receptor signaling	0.1873494	102	20	1756.01	1240.874
iPT	HK2852	iPTX1756umY1241um	Phospholipid scrambling across membrane leaflets	0.1840959	102	20	1756.01	1240.874
iPT	HK2852	iPTX1756umY1241um	DNA end resection and promotion of resection-dependent DSB repair	0.1824217	102	20	1756.01	1240.874
iPT	HK2852	iPTX1756umY1241um	Synthesis of secreted semaphorins	0.1804217	102	20	1756.01	1240.874
iPT	HK2852	iPTX1756umY1241um	Inhibition of fibrinolysis	0.1784055	102	20	1756.01	1240.874
iPT	HK2852	iPTX1756umY1241um	Mitochondrial fission	0.175189	102	20	1756.01	1240.874
iPT	HK2852	iPTX1756umY1241um	Microtubule depolymerization, severing and catastrophe	0.1723921	102	20	1756.01	1240.874
PTS1	HK2852	PTS1X2190umY1795um	Cellular urate import and export	0.6776311	91	25	2190.089	1795.403
PTS1	HK2852	PTS1X2190umY1795um	Fatty acid omega-oxidation	0.5650603	91	25	2190.089	1795.403
PTS1	HK2852	PTS1X2190umY1795um	Proline metabolism	0.5262048	91	25	2190.089	1795.403
PTS1	HK2852	PTS1X2190umY1795um	Phenylalanine and tyrosine degradation pathway	0.4781626	91	25	2190.089	1795.403
PTS1	HK2852	PTS1X2190umY1795um	Fructose and mannose metabolism	0.3983206	91	25	2190.089	1795.403
PTS1	HK2852	PTS1X2190umY1795um	Microvillus assembly and organization	0.3325557	91	25	2190.089	1795.403
PTS1	HK2852	PTS1X2190umY1795um	Phase II biotransformation via glucuronidation	0.3244698	91	25	2190.089	1795.403
PTS1	HK2852	PTS1X2190umY1795um	Glutathione biosynthesis, regeneration and glutathione-dependent peroxide detoxification	0.3221014	91	25	2190.089	1795.403
PTS1	HK2852	PTS1X2190umY1795um	Folate cycle	0.2991839	91	25	2190.089	1795.403
PTS1	HK2852	PTS1X2190umY1795um	Acyl CoA hydrolysis	0.2892655	91	25	2190.089	1795.403
PTS1	HK2852	PTS1X2190umY1795um	NADPH-independent ROS detoxification	0.2822289	91	25	2190.089	1795.403
PTS1	HK2852	PTS1X2190umY1795um	HDL synthesis and organization for reverse lipid transport	0.2602002	91	25	2190.089	1795.403
PTS1	HK2852	PTS1X2190umY1795um	Beta-oxidation	0.2521384	91	25	2190.089	1795.403
PTS1	HK2852	PTS1X2190umY1795um	Aspartate and arginine metabolism	0.2510751	91	25	2190.089	1795.403
PTS1	HK2852	PTS1X2190umY1795um	Fatty acid activation	0.2500858	91	25	2190.089	1795.403
PTS1	HK2852	PTS1X2190umY1795um	Phase I biotransformation via alcohol and aldehyde dehydrogenases	0.2435138	91	25	2190.089	1795.403
PTS1	HK2852	PTS1X2190umY1795um	Initiation of lipoprotein clearance	0.2432403	91	25	2190.089	1795.403
PTS1	HK2852	PTS1X2190umY1795um	Channel-mediated water transmembrane movement	0.2404269	91	25	2190.089	1795.403
PTS1	HK2852	PTS1X2190umY1795um	Inositol metabolism and transport	0.23219	91	25	2190.089	1795.403
PTS1	HK2852	PTS1X2190umY1795um	Conversion of VLDL into IDL and LDL	0.230703	91	25	2190.089	1795.403
PTS1	HK2852	PTS1X2190umY1795um	Ketone body metabolism and transport	0.2187534	91	25	2190.089	1795.403
PTS1	HK2852	PTS1X2190umY1795um	Ubiquinone biosynthesis from farnesyl pyrophosphate	0.2186345	91	25	2190.089	1795.403
PTS1	HK2852	PTS1X2190umY1795um	Endoplasmic reticulum-plasma membrane contact site formation	0.2129518	91	25	2190.089	1795.403
PTS1	HK2852	PTS1X2190umY1795um	Glycolysis and gluconeogenesis	0.2094007	91	25	2190.089	1795.403
PTS1	HK2852	PTS1X2190umY1795um	Cellular xenobiotic uptake and efflux	0.2020321	91	25	2190.089	1795.403
PTS1	HK2852	PTS1X2190umY1795um	Regulation of microtubule nucleation at existing microtubules	0.2013134	91	25	2190.089	1795.403
PTS1	HK2852	PTS1X2190umY1795um	Carnitine biosynthesis and transmembrane transport	0.2010931	91	25	2190.089	1795.403
PTS1	HK2852	PTS1X2190umY1795um	Regulation of coagulation cascade	0.2	91	25	2190.089	1795.403
PTS1	HK2852	PTS1X2190umY1795um	Urea cycle	0.1989458	91	25	2190.089	1795.403
PTS1	HK2852	PTS1X2190umY1795um	Chromatin organization by Polycomb repressive complexes	0.1960488	91	25	2190.089	1795.403
PTS3	HK2852	PTS3X2192umY1394um	Pre-mRNA 3-end-cleavage and polyadenylation	0.3688233	99	25	2192.361	1393.899
PTS3	HK2852	PTS3X2192umY1394um	Inositol metabolism and transport	0.3265172	99	25	2192.361	1393.899
PTS3	HK2852	PTS3X2192umY1394um	Classical non-homologous end joining DSB repair	0.3208601	99	25	2192.361	1393.899
PTS3	HK2852	PTS3X2192umY1394um	Retinoic acid receptor signaling	0.311747	99	25	2192.361	1393.899
PTS3	HK2852	PTS3X2192umY1394um	Lysosomal degradation of chondroitin and dermatan sulfate	0.2825301	99	25	2192.361	1393.899
PTS3	HK2852	PTS3X2192umY1394um	Carnitine biosynthesis and transmembrane transport	0.2699774	99	25	2192.361	1393.899
PTS3	HK2852	PTS3X2192umY1394um	Carnitine shuttle	0.2657878	99	25	2192.361	1393.899
PTS3	HK2852	PTS3X2192umY1394um	Induction of ER-phagy	0.26546	99	25	2192.361	1393.899
PTS3	HK2852	PTS3X2192umY1394um	Phase I biotransformation via alcohol and aldehyde dehydrogenases	0.2607385	99	25	2192.361	1393.899
PTS3	HK2852	PTS3X2192umY1394um	SDSA homologous recombination DSB repair	0.2418301	99	25	2192.361	1393.899
PTS3	HK2852	PTS3X2192umY1394um	Shuttle-mediated phospholipid transport	0.2294111	99	25	2192.361	1393.899
PTS3	HK2852	PTS3X2192umY1394um	Phosphoglyceride remodelling via Lands cycle	0.2285149	99	25	2192.361	1393.899
PTS3	HK2852	PTS3X2192umY1394um	Gap junction organization	0.226506	99	25	2192.361	1393.899
PTS3	HK2852	PTS3X2192umY1394um	Mitoribosome assembly and maturation	0.2225904	99	25	2192.361	1393.899
PTS3	HK2852	PTS3X2192umY1394um	Nodal growth differentiation factor receptor signaling	0.2188324	99	25	2192.361	1393.899
PTS3	HK2852	PTS3X2192umY1394um	Lectin complement pathway	0.216062	99	25	2192.361	1393.899
PTS3	HK2852	PTS3X2192umY1394um	Intercellular bridge abscission	0.2157058	99	25	2192.361	1393.899
PTS3	HK2852	PTS3X2192umY1394um	U4-U6-U5 tri-snRNP recruitment and pre-catalytic spliceosome assembly	0.2092341	99	25	2192.361	1393.899
PTS3	HK2852	PTS3X2192umY1394um	Excitatory postsynaptic machinery organization	0.2082681	99	25	2192.361	1393.899
PTS3	HK2852	PTS3X2192umY1394um	Acyl CoA hydrolysis	0.2069052	99	25	2192.361	1393.899
PTS3	HK2852	PTS3X2192umY1394um	Phase II biotransformation via glucuronidation	0.2033588	99	25	2192.361	1393.899
PTS3	HK2852	PTS3X2192umY1394um	Non-CCR4-NOT-mediated cytosolic mRNA deadenylation	0.199247	99	25	2192.361	1393.899
PTS3	HK2852	PTS3X2192umY1394um	Microvillus assembly and organization	0.1957461	99	25	2192.361	1393.899
PTS3	HK2852	PTS3X2192umY1394um	PC, PE, PS and PI biosynthesis	0.1946597	99	25	2192.361	1393.899
PTS3	HK2852	PTS3X2192umY1394um	Fatty acid omega-oxidation	0.1932229	99	25	2192.361	1393.899
PTS3	HK2852	PTS3X2192umY1394um	Extrinsic apoptosis pathway	0.1929331	99	25	2192.361	1393.899
PTS3	HK2852	PTS3X2192umY1394um	Degradation of pre-mRNA by nuclear exosome	0.1840815	99	25	2192.361	1393.899
PTS3	HK2852	PTS3X2192umY1394um	Cofactor-mediated transcriptional regulation of multiple nuclear receptors	0.1765372	99	25	2192.361	1393.899
PTS3	HK2852	PTS3X2192umY1394um	Mitochondria-endoplasmic reticulum contact site formation	0.1736713	99	25	2192.361	1393.899
PTS3	HK2852	PTS3X2192umY1394um	Cellular xenobiotic uptake and efflux	0.1723062	99	25	2192.361	1393.899
CD4T	HK2852	CD4TX3669umY3057um	Carrier-mediated potassium transmembrane transport	0.4082831	66	42	3668.834	3057.488
CD4T	HK2852	CD4TX3669umY3057um	Immunglobulin dynamics	0.3962752	66	42	3668.834	3057.488
CD4T	HK2852	CD4TX3669umY3057um	Recruitment of signaling proteins to the dystrophin-glycoprotein complex	0.3879518	66	42	3668.834	3057.488
CD4T	HK2852	CD4TX3669umY3057um	Non-vesicular ceramide transport	0.3442771	66	42	3668.834	3057.488
CD4T	HK2852	CD4TX3669umY3057um	Common gamma chain family receptor signaling	0.3009036	66	42	3668.834	3057.488
CD4T	HK2852	CD4TX3669umY3057um	Bone morphogenetic protein receptor signaling	0.2979284	66	42	3668.834	3057.488
CD4T	HK2852	CD4TX3669umY3057um	m6A methylation and demethylation of mRNA	0.284118	66	42	3668.834	3057.488
CD4T	HK2852	CD4TX3669umY3057um	Prostanoid synthesis from arachidonic acid	0.2832893	66	42	3668.834	3057.488
CD4T	HK2852	CD4TX3669umY3057um	Endoplasmic reticulum-golgi contact site formation	0.2816265	66	42	3668.834	3057.488
CD4T	HK2852	CD4TX3669umY3057um	Cytosolic Dicer-mediated microRNA and endogenous siRNA processing	0.2798494	66	42	3668.834	3057.488
CD4T	HK2852	CD4TX3669umY3057um	Antigen presentation via MHC class I molecules	0.2729536	66	42	3668.834	3057.488
CD4T	HK2852	CD4TX3669umY3057um	ERK 1 2 signaling cascade	0.2532628	66	42	3668.834	3057.488
CD4T	HK2852	CD4TX3669umY3057um	Carrier-mediated chloride transmembrane transport	0.2488688	66	42	3668.834	3057.488
CD4T	HK2852	CD4TX3669umY3057um	DNA end resection and promotion of resection-dependent DSB repair	0.2451151	66	42	3668.834	3057.488
CD4T	HK2852	CD4TX3669umY3057um	LINC complex-mediated nuclear-cytoskeletal coupling	0.2429756	66	42	3668.834	3057.488
CD4T	HK2852	CD4TX3669umY3057um	Sphingomyelin biosynthesis from ceramide	0.2427711	66	42	3668.834	3057.488
CD4T	HK2852	CD4TX3669umY3057um	Assembly of core replication fork machinery	0.2386707	66	42	3668.834	3057.488
CD4T	HK2852	CD4TX3669umY3057um	Retinoic acid receptor signaling	0.2335843	66	42	3668.834	3057.488
CD4T	HK2852	CD4TX3669umY3057um	Abscission checkpoint	0.226186	66	42	3668.834	3057.488
CD4T	HK2852	CD4TX3669umY3057um	Regulation of microtubule nucleation and stabilization at Golgi	0.2216359	66	42	3668.834	3057.488
CD4T	HK2852	CD4TX3669umY3057um	Microtubule plus-end tracking	0.2185223	66	42	3668.834	3057.488
CD4T	HK2852	CD4TX3669umY3057um	Fibroblast growth factor receptor signaling	0.2146084	66	42	3668.834	3057.488
CD4T	HK2852	CD4TX3669umY3057um	G protein-regulated phospholipase C beta signaling cascade	0.208223	66	42	3668.834	3057.488
CD4T	HK2852	CD4TX3669umY3057um	DNA damage-induced G2-M arrest	0.2072182	66	42	3668.834	3057.488
CD4T	HK2852	CD4TX3669umY3057um	Induction of lysophagy	0.2047583	66	42	3668.834	3057.488
CD4T	HK2852	CD4TX3669umY3057um	G protein regulated RHO signaling cascade	0.1987929	66	42	3668.834	3057.488
CD4T	HK2852	CD4TX3669umY3057um	Induction of aggrephagy	0.1960784	66	42	3668.834	3057.488
CD4T	HK2852	CD4TX3669umY3057um	U4-U6-U5 tri-snRNP recruitment and pre-catalytic spliceosome assembly	0.1951567	66	42	3668.834	3057.488
CD4T	HK2852	CD4TX3669umY3057um	Semaphorin receptor signaling	0.1945681	66	42	3668.834	3057.488
CD4T	HK2852	CD4TX3669umY3057um	Condensin-mediated chromosome condensation	0.1851653	66	42	3668.834	3057.488
PTS1	HK2852	PTS1X2189umY2197um	Urea cycle	0.3533133	83	25	2188.573	2196.907
PTS1	HK2852	PTS1X2189umY2197um	Vitamin D receptor signaling	0.3158132	83	25	2188.573	2196.907
PTS1	HK2852	PTS1X2189umY2197um	Cellular urate import and export	0.3055451	83	25	2188.573	2196.907
PTS1	HK2852	PTS1X2189umY2197um	Branched tryptophan-kynurenine pathway producing NAD and diverse metabolites	0.2998285	83	25	2188.573	2196.907
PTS1	HK2852	PTS1X2189umY2197um	Vesicle biogenesis at cis-Golgi	0.2919748	83	25	2188.573	2196.907
PTS1	HK2852	PTS1X2189umY2197um	Aspartate and arginine metabolism	0.2823085	83	25	2188.573	2196.907
PTS1	HK2852	PTS1X2189umY2197um	Polyubiquitination of retrotranslocated misfolded proteins	0.2804372	83	25	2188.573	2196.907
PTS1	HK2852	PTS1X2189umY2197um	Phenylalanine and tyrosine degradation pathway	0.2662651	83	25	2188.573	2196.907
PTS1	HK2852	PTS1X2189umY2197um	Initiation of phagocytosis of microorganism via non-opsonic receptors	0.2588826	83	25	2188.573	2196.907
PTS1	HK2852	PTS1X2189umY2197um	Regulation of coagulation cascade	0.2540174	83	25	2188.573	2196.907
PTS1	HK2852	PTS1X2189umY2197um	PC, PE, PS and PI biosynthesis	0.2531663	83	25	2188.573	2196.907
PTS1	HK2852	PTS1X2189umY2197um	Cellular xenobiotic uptake and efflux	0.2515596	83	25	2188.573	2196.907
PTS1	HK2852	PTS1X2189umY2197um	Support for RNA polymerase II- and III-mediated snRNA transcription	0.2507267	83	25	2188.573	2196.907
PTS1	HK2852	PTS1X2189umY2197um	Nucleosome disassembly	0.248494	83	25	2188.573	2196.907
PTS1	HK2852	PTS1X2189umY2197um	U5 snRNP-selective component synthesis	0.2448057	83	25	2188.573	2196.907
PTS1	HK2852	PTS1X2189umY2197um	Initiation of lipoprotein clearance	0.2414054	83	25	2188.573	2196.907
PTS1	HK2852	PTS1X2189umY2197um	Adrenergic receptor signaling	0.2237288	83	25	2188.573	2196.907
PTS1	HK2852	PTS1X2189umY2197um	Phase II biotransformation via glucuronidation	0.2200452	83	25	2188.573	2196.907
PTS1	HK2852	PTS1X2189umY2197um	Fructose and mannose metabolism	0.2197223	83	25	2188.573	2196.907
PTS1	HK2852	PTS1X2189umY2197um	PI3 kinase-AKT signaling pathway	0.2157797	83	25	2188.573	2196.907
PTS1	HK2852	PTS1X2189umY2197um	Phospholipid translocation from outer to inner membrane leaflets	0.2112118	83	25	2188.573	2196.907
PTS1	HK2852	PTS1X2189umY2197um	Retinoid metabolism and intracellular transport	0.2076177	83	25	2188.573	2196.907
PTS1	HK2852	PTS1X2189umY2197um	Proteolysis of fibronectin	0.2069717	83	25	2188.573	2196.907
PTS1	HK2852	PTS1X2189umY2197um	ERK 1 2 signaling cascade	0.2059965	83	25	2188.573	2196.907
PTS1	HK2852	PTS1X2189umY2197um	Fibrinolysis	0.2015287	83	25	2188.573	2196.907
PTS1	HK2852	PTS1X2189umY2197um	Fatty acid activation	0.2000686	83	25	2188.573	2196.907
PTS1	HK2852	PTS1X2189umY2197um	Retinoic acid receptor signaling	0.1972892	83	25	2188.573	2196.907
PTS1	HK2852	PTS1X2189umY2197um	Non-kynurenine niacin metabolism	0.1965361	83	25	2188.573	2196.907
PTS1	HK2852	PTS1X2189umY2197um	Protein N-linked glycosylation in ER	0.196295	83	25	2188.573	2196.907
PTS1	HK2852	PTS1X2189umY2197um	Carrier-mediated zinc transmembrane transport	0.1959103	83	25	2188.573	2196.907
PTS2	HK2852	PTS2X1304umY4502um	Heparin and heparan sulfate chain biosynthesis	0.3783478	37	15	1303.75	4502.144
PTS2	HK2852	PTS2X1304umY4502um	Carnitine biosynthesis and transmembrane transport	0.3529024	37	15	1303.75	4502.144
PTS2	HK2852	PTS2X1304umY4502um	Cellular urate import and export	0.3219917	37	15	1303.75	4502.144
PTS2	HK2852	PTS2X1304umY4502um	Lectin complement pathway	0.3126279	37	15	1303.75	4502.144
PTS2	HK2852	PTS2X1304umY4502um	Pentose phosphate pathway	0.3003184	37	15	1303.75	4502.144
PTS2	HK2852	PTS2X1304umY4502um	Nodal growth differentiation factor receptor signaling	0.2967985	37	15	1303.75	4502.144
PTS2	HK2852	PTS2X1304umY4502um	Citric acid cycle	0.2677128	37	15	1303.75	4502.144
PTS2	HK2852	PTS2X1304umY4502um	Proteolysis of elastic fibers	0.2676284	37	15	1303.75	4502.144
PTS2	HK2852	PTS2X1304umY4502um	Protein farnesylation and geranylgeranylation	0.2608368	37	15	1303.75	4502.144
PTS2	HK2852	PTS2X1304umY4502um	Phospholipid scrambling across membrane leaflets	0.2549857	37	15	1303.75	4502.144
PTS2	HK2852	PTS2X1304umY4502um	Fusion of late endosomes with lysosomes	0.2460422	37	15	1303.75	4502.144
PTS2	HK2852	PTS2X1304umY4502um	Regulation of coagulation cascade	0.2382497	37	15	1303.75	4502.144
PTS2	HK2852	PTS2X1304umY4502um	Clathrin-mediated vesicle traffic from TGN to endosomal lysosomal system	0.237861	37	15	1303.75	4502.144
PTS2	HK2852	PTS2X1304umY4502um	Late endosomal, vesicle and autophagosomal tethering to lysosomes	0.2263475	37	15	1303.75	4502.144
PTS2	HK2852	PTS2X1304umY4502um	Plasmalogen biosynthesis	0.2224733	37	15	1303.75	4502.144
PTS2	HK2852	PTS2X1304umY4502um	Lysosomal protein degradation	0.2192492	37	15	1303.75	4502.144
PTS2	HK2852	PTS2X1304umY4502um	Adult hemoglobin and myoglobin assembly	0.2164157	37	15	1303.75	4502.144
PTS2	HK2852	PTS2X1304umY4502um	Serine and glycine metabolism	0.2131622	37	15	1303.75	4502.144
PTS2	HK2852	PTS2X1304umY4502um	Inhibition of fibrinolysis	0.2112994	37	15	1303.75	4502.144
PTS2	HK2852	PTS2X1304umY4502um	Branched tryptophan-kynurenine pathway producing NAD and diverse metabolites	0.2091252	37	15	1303.75	4502.144
PTS2	HK2852	PTS2X1304umY4502um	Ephrin receptor signaling	0.2073795	37	15	1303.75	4502.144
PTS2	HK2852	PTS2X1304umY4502um	Folate cycle	0.2067797	37	15	1303.75	4502.144
PTS2	HK2852	PTS2X1304umY4502um	Early endocytic vesicle and endosome tethering	0.201944	37	15	1303.75	4502.144
PTS2	HK2852	PTS2X1304umY4502um	Lysosomal degradation of chondroitin and dermatan sulfate	0.201506	37	15	1303.75	4502.144
PTS2	HK2852	PTS2X1304umY4502um	Clathrin-mediated endosomal vesicle biogenesis for retrograde transport to the TGN	0.1987567	37	15	1303.75	4502.144
PTS2	HK2852	PTS2X1304umY4502um	Proton-coupled late endosomal and lysosomal transmembrane transport	0.1986446	37	15	1303.75	4502.144
PTS2	HK2852	PTS2X1304umY4502um	GPI-anchor synthesis and attachment to protein	0.1953869	37	15	1303.75	4502.144
PTS2	HK2852	PTS2X1304umY4502um	Viral RNA-activated RIG-I-like signaling	0.1930592	37	15	1303.75	4502.144
PTS2	HK2852	PTS2X1304umY4502um	Gap junction organization	0.1929217	37	15	1303.75	4502.144
PTS2	HK2852	PTS2X1304umY4502um	Vesicle biogenesis at ER membrane	0.1895189	37	15	1303.75	4502.144
CTAL	HK2852	CTALX4549umY1757um	Endoplasmic reticulum-plasma membrane contact site formation	0.3891566	92	52	4549.112	1756.768
CTAL	HK2852	CTALX4549umY1757um	p38 signaling cascade	0.3525603	92	52	4549.112	1756.768
CTAL	HK2852	CTALX4549umY1757um	Proton-coupled late endosomal and lysosomal transmembrane transport	0.325	92	52	4549.112	1756.768
CTAL	HK2852	CTALX4549umY1757um	Mitochondrial translation elongation	0.3241682	92	52	4549.112	1756.768
CTAL	HK2852	CTALX4549umY1757um	Phenylalanine and tyrosine degradation pathway	0.2875	92	52	4549.112	1756.768
CTAL	HK2852	CTALX4549umY1757um	Bone morphogenetic protein receptor signaling	0.2858757	92	52	4549.112	1756.768
CTAL	HK2852	CTALX4549umY1757um	Transcriptional control of myofibrillogenesis	0.2669178	92	52	4549.112	1756.768
CTAL	HK2852	CTALX4549umY1757um	Okazaki-fragment maturation and DNA synthesis during NER, MMR, BER and HR	0.259554	92	52	4549.112	1756.768
CTAL	HK2852	CTALX4549umY1757um	Polyubiquitination of retrotranslocated misfolded proteins	0.2553713	92	52	4549.112	1756.768
CTAL	HK2852	CTALX4549umY1757um	Mismatch repair	0.2392574	92	52	4549.112	1756.768
CTAL	HK2852	CTALX4549umY1757um	Regulation of G-protein signaling by beta and gamma subunits	0.2362882	92	52	4549.112	1756.768
CTAL	HK2852	CTALX4549umY1757um	gp130 receptor signaling	0.2256121	92	52	4549.112	1756.768
CTAL	HK2852	CTALX4549umY1757um	Prostanoid synthesis from arachidonic acid	0.2248208	92	52	4549.112	1756.768
CTAL	HK2852	CTALX4549umY1757um	Interaction of integrin with complement and coagulation factors	0.2227244	92	52	4549.112	1756.768
CTAL	HK2852	CTALX4549umY1757um	gamma-tubulin ring complex-mediated microtubule nucleation	0.2191218	92	52	4549.112	1756.768
CTAL	HK2852	CTALX4549umY1757um	Mitotic spindle assembly	0.214003	92	52	4549.112	1756.768
CTAL	HK2852	CTALX4549umY1757um	TREX-mediated coupling of splicing and mRNA export	0.2080659	92	52	4549.112	1756.768
CTAL	HK2852	CTALX4549umY1757um	Proteolysis of matricellular proteins	0.2065884	92	52	4549.112	1756.768
CTAL	HK2852	CTALX4549umY1757um	Carrier-mediated chloride transmembrane transport	0.2055472	92	52	4549.112	1756.768
CTAL	HK2852	CTALX4549umY1757um	Inositol metabolism and transport	0.2028835	92	52	4549.112	1756.768
CTAL	HK2852	CTALX4549umY1757um	Cobalamin metabolism	0.2026052	92	52	4549.112	1756.768
CTAL	HK2852	CTALX4549umY1757um	Autophagosome nucleation and elongation	0.2023476	92	52	4549.112	1756.768
CTAL	HK2852	CTALX4549umY1757um	Fatty acid elongation	0.1993976	92	52	4549.112	1756.768
CTAL	HK2852	CTALX4549umY1757um	Microtubule depolymerization, severing and catastrophe	0.1954197	92	52	4549.112	1756.768
CTAL	HK2852	CTALX4549umY1757um	Bile acid synthesis from cholesterol	0.1938481	92	52	4549.112	1756.768
CTAL	HK2852	CTALX4549umY1757um	Sphingomyelin biosynthesis from ceramide	0.1915663	92	52	4549.112	1756.768
CTAL	HK2852	CTALX4549umY1757um	Integrin-basement membrane interaction and signaling	0.190967	92	52	4549.112	1756.768
CTAL	HK2852	CTALX4549umY1757um	Carrier-mediated potassium transmembrane transport	0.1855422	92	52	4549.112	1756.768
CTAL	HK2852	CTALX4549umY1757um	Mitochondrial fatty acid synthesis	0.1819277	92	52	4549.112	1756.768
CTAL	HK2852	CTALX4549umY1757um	Syndecan receptor signaling	0.1811747	92	52	4549.112	1756.768
PTS3	HK2852	PTS3X2529umY3805um	Phenylalanine and tyrosine degradation pathway	0.4840361	51	29	2529.473	3805.194
PTS3	HK2852	PTS3X2529umY3805um	Regulation of proteasomal proteolysis by signalosome	0.4290263	51	29	2529.473	3805.194
PTS3	HK2852	PTS3X2529umY3805um	Intracellular triacylglycerol mobilization	0.4071563	51	29	2529.473	3805.194
PTS3	HK2852	PTS3X2529umY3805um	COP9 signalosome-mediated regulation of cullin-RING ubiquitin ligases	0.3862693	51	29	2529.473	3805.194
PTS3	HK2852	PTS3X2529umY3805um	Lysosomal degradation of gangliosides to ceramide	0.3716224	51	29	2529.473	3805.194
PTS3	HK2852	PTS3X2529umY3805um	Non-vesicular intracellular fatty acid transport	0.3221385	51	29	2529.473	3805.194
PTS3	HK2852	PTS3X2529umY3805um	Phase II biotransformation via glucuronidation	0.3171493	51	29	2529.473	3805.194
PTS3	HK2852	PTS3X2529umY3805um	Mitochondrial fatty acid synthesis	0.3106928	51	29	2529.473	3805.194
PTS3	HK2852	PTS3X2529umY3805um	Pre-mRNA 3-end-cleavage and polyadenylation	0.3056303	51	29	2529.473	3805.194
PTS3	HK2852	PTS3X2529umY3805um	Urea cycle	0.2926205	51	29	2529.473	3805.194
PTS3	HK2852	PTS3X2529umY3805um	Lectin complement pathway	0.2898051	51	29	2529.473	3805.194
PTS3	HK2852	PTS3X2529umY3805um	Lipid droplet mitochondria interaction	0.285822	51	29	2529.473	3805.194
PTS3	HK2852	PTS3X2529umY3805um	Proteolysis of fibronectin	0.2808782	51	29	2529.473	3805.194
PTS3	HK2852	PTS3X2529umY3805um	Lysosomal degradation of chondroitin and dermatan sulfate	0.2695783	51	29	2529.473	3805.194
PTS3	HK2852	PTS3X2529umY3805um	Carrier-mediated potassium transmembrane transport	0.252259	51	29	2529.473	3805.194
PTS3	HK2852	PTS3X2529umY3805um	Carrier-mediated chloride transmembrane transport	0.2414111	51	29	2529.473	3805.194
PTS3	HK2852	PTS3X2529umY3805um	Viral RNA-activated RIG-I-like signaling	0.2307808	51	29	2529.473	3805.194
PTS3	HK2852	PTS3X2529umY3805um	U4-U6-U5 tri-snRNP recruitment and pre-catalytic spliceosome assembly	0.228842	51	29	2529.473	3805.194
PTS3	HK2852	PTS3X2529umY3805um	Mitotic spindle assembly	0.2151338	51	29	2529.473	3805.194
PTS3	HK2852	PTS3X2529umY3805um	Endosomal sorting for retrograde clathrin-independent transport to the TGN	0.2146141	51	29	2529.473	3805.194
PTS3	HK2852	PTS3X2529umY3805um	DNA end resection and promotion of resection-dependent DSB repair	0.2144851	51	29	2529.473	3805.194
PTS3	HK2852	PTS3X2529umY3805um	Nucleosome assembly	0.2125842	51	29	2529.473	3805.194
PTS3	HK2852	PTS3X2529umY3805um	Carnitine biosynthesis and transmembrane transport	0.2123068	51	29	2529.473	3805.194
PTS3	HK2852	PTS3X2529umY3805um	Mitochondrial iron-sulfur protein assembly	0.2062383	51	29	2529.473	3805.194
PTS3	HK2852	PTS3X2529umY3805um	Proteolysis of fibril-forming collagen	0.2039201	51	29	2529.473	3805.194
PTS3	HK2852	PTS3X2529umY3805um	Bile acid synthesis from cholesterol	0.2011299	51	29	2529.473	3805.194
PTS3	HK2852	PTS3X2529umY3805um	Vesicle tethering at plasma membrane	0.1978731	51	29	2529.473	3805.194
PTS3	HK2852	PTS3X2529umY3805um	Citric acid cycle	0.1978355	51	29	2529.473	3805.194
PTS3	HK2852	PTS3X2529umY3805um	Upstream regulation of contractile ring	0.1966867	51	29	2529.473	3805.194
PTS3	HK2852	PTS3X2529umY3805um	Rank signaling	0.1965361	51	29	2529.473	3805.194
PTS3	HK2852	PTS3X2261umY5059um	Precursor protein cleavage during biosynthetic-secretory pathway	0.3259036	26	26	2261.299	5058.946
PTS3	HK2852	PTS3X2261umY5059um	Ephrin receptor signaling	0.310241	26	26	2261.299	5058.946
PTS3	HK2852	PTS3X2261umY5059um	Cytosolic Dicer-mediated microRNA and endogenous siRNA processing	0.2797238	26	26	2261.299	5058.946
PTS3	HK2852	PTS3X2261umY5059um	Fatty acid omega-oxidation	0.260994	26	26	2261.299	5058.946
PTS3	HK2852	PTS3X2261umY5059um	Neuregulin receptor signaling	0.2554928	26	26	2261.299	5058.946
PTS3	HK2852	PTS3X2261umY5059um	Quiescence- and senescence-associated cell cycle arrest	0.2440087	26	26	2261.299	5058.946
PTS3	HK2852	PTS3X2261umY5059um	Pre-mRNA 3-end-cleavage and polyadenylation	0.2383464	26	26	2261.299	5058.946
PTS3	HK2852	PTS3X2261umY5059um	Protein farnesylation and geranylgeranylation	0.2360535	26	26	2261.299	5058.946
PTS3	HK2852	PTS3X2261umY5059um	Support for RNA polymerase II- and III-mediated snRNA transcription	0.2253203	26	26	2261.299	5058.946
PTS3	HK2852	PTS3X2261umY5059um	Basement membrane attachment to cell surface	0.22285	26	26	2261.299	5058.946
PTS3	HK2852	PTS3X2261umY5059um	Conversion of VLDL into IDL and LDL	0.2189687	26	26	2261.299	5058.946
PTS3	HK2852	PTS3X2261umY5059um	Citric acid cycle	0.2183983	26	26	2261.299	5058.946
PTS3	HK2852	PTS3X2261umY5059um	Fatty acid activation	0.2183876	26	26	2261.299	5058.946
PTS3	HK2852	PTS3X2261umY5059um	Centrosomal distal appendage organization for ciliogenesis	0.215317	26	26	2261.299	5058.946
PTS3	HK2852	PTS3X2261umY5059um	Kinetochore-microtubule attachment	0.2094683	26	26	2261.299	5058.946
PTS3	HK2852	PTS3X2261umY5059um	Lysosomal pH regulation	0.2088454	26	26	2261.299	5058.946
PTS3	HK2852	PTS3X2261umY5059um	ER unfolded protein response pathway	0.2085077	26	26	2261.299	5058.946
PTS3	HK2852	PTS3X2261umY5059um	Cellular urate import and export	0.2072425	26	26	2261.299	5058.946
PTS3	HK2852	PTS3X2261umY5059um	NADPH-independent ROS detoxification	0.2034639	26	26	2261.299	5058.946
PTS3	HK2852	PTS3X2261umY5059um	Actin biosynthesis and recycling	0.2003445	26	26	2261.299	5058.946
PTS3	HK2852	PTS3X2261umY5059um	Synthesis of secreted semaphorins	0.1998494	26	26	2261.299	5058.946
PTS3	HK2852	PTS3X2261umY5059um	PC, PE, PS and PI biosynthesis	0.1991493	26	26	2261.299	5058.946
PTS3	HK2852	PTS3X2261umY5059um	U4-U6-U5 tri-snRNP recruitment and pre-catalytic spliceosome assembly	0.199095	26	26	2261.299	5058.946
PTS3	HK2852	PTS3X2261umY5059um	Insulin-like growth factor receptor signaling	0.1959337	26	26	2261.299	5058.946
PTS3	HK2852	PTS3X2261umY5059um	GPI-anchor synthesis and attachment to protein	0.1955031	26	26	2261.299	5058.946
PTS3	HK2852	PTS3X2261umY5059um	Acyl CoA hydrolysis	0.1933459	26	26	2261.299	5058.946
PTS3	HK2852	PTS3X2261umY5059um	Mitoribosome assembly and maturation	0.1909638	26	26	2261.299	5058.946
PTS3	HK2852	PTS3X2261umY5059um	Regulation of coagulation cascade	0.1907959	26	26	2261.299	5058.946
PTS3	HK2852	PTS3X2261umY5059um	Carrier-mediated sodium transmembrane transport	0.1905266	26	26	2261.299	5058.946
PTS3	HK2852	PTS3X2261umY5059um	Glutathione biosynthesis, regeneration and glutathione-dependent peroxide detoxification	0.187749	26	26	2261.299	5058.946
CTAL	HK2852	CTALX3152umY1649um	gp130 receptor signaling	0.3652228	94	36	3152.182	1649.195
CTAL	HK2852	CTALX3152umY1649um	Malate aspartate shuttle	0.3588856	94	36	3152.182	1649.195
CTAL	HK2852	CTALX3152umY1649um	Lysosomal degradation of chondroitin and dermatan sulfate	0.3088855	94	36	3152.182	1649.195
CTAL	HK2852	CTALX3152umY1649um	Nucleosome disassembly	0.2731928	94	36	3152.182	1649.195
CTAL	HK2852	CTALX3152umY1649um	Catecholamine metabolism	0.2713856	94	36	3152.182	1649.195
CTAL	HK2852	CTALX3152umY1649um	Epithelial intermediate filament dynamics	0.2651601	94	36	3152.182	1649.195
CTAL	HK2852	CTALX3152umY1649um	Fibrinolysis	0.2637528	94	36	3152.182	1649.195
CTAL	HK2852	CTALX3152umY1649um	Vitamin D receptor signaling	0.251506	94	36	3152.182	1649.195
CTAL	HK2852	CTALX3152umY1649um	Transcriptional control of myofibrillogenesis	0.250973	94	36	3152.182	1649.195
CTAL	HK2852	CTALX3152umY1649um	Nodal growth differentiation factor receptor signaling	0.2428123	94	36	3152.182	1649.195
CTAL	HK2852	CTALX3152umY1649um	Glutamate and glutamine metabolism	0.2376368	94	36	3152.182	1649.195
CTAL	HK2852	CTALX3152umY1649um	Biogenesis of mitochondrial-derived vesicles	0.2339792	94	36	3152.182	1649.195
CTAL	HK2852	CTALX3152umY1649um	Cobalamin metabolism	0.2332867	94	36	3152.182	1649.195
CTAL	HK2852	CTALX3152umY1649um	Transmembrane glucose transport	0.2331323	94	36	3152.182	1649.195
CTAL	HK2852	CTALX3152umY1649um	Rab1 activation in cis-Golgi vesicle tethering and autophagosome biogenesis	0.228542	94	36	3152.182	1649.195
CTAL	HK2852	CTALX3152umY1649um	U4-U6-U5 tri-snRNP recruitment and pre-catalytic spliceosome assembly	0.225574	94	36	3152.182	1649.195
CTAL	HK2852	CTALX3152umY1649um	Mitochondrial import and oxidative decarboxylation of pyruvate	0.2255403	94	36	3152.182	1649.195
CTAL	HK2852	CTALX3152umY1649um	Classical complement pathway	0.2235629	94	36	3152.182	1649.195
CTAL	HK2852	CTALX3152umY1649um	Aspartate and arginine metabolism	0.215315	94	36	3152.182	1649.195
CTAL	HK2852	CTALX3152umY1649um	Vesicle tethering at plasma membrane	0.2004803	94	36	3152.182	1649.195
CTAL	HK2852	CTALX3152umY1649um	Cytosolic protein folding	0.1999246	94	36	3152.182	1649.195
CTAL	HK2852	CTALX3152umY1649um	mTORC2 signaling pathway	0.1955757	94	36	3152.182	1649.195
CTAL	HK2852	CTALX3152umY1649um	Cellular xenobiotic uptake and efflux	0.1905482	94	36	3152.182	1649.195
CTAL	HK2852	CTALX3152umY1649um	Tight junction organization	0.1878234	94	36	3152.182	1649.195
CTAL	HK2852	CTALX3152umY1649um	Bone morphogenetic protein receptor signaling	0.1873195	94	36	3152.182	1649.195
CTAL	HK2852	CTALX3152umY1649um	Regulation of coagulation cascade	0.1848359	94	36	3152.182	1649.195
CTAL	HK2852	CTALX3152umY1649um	Excitatory postsynaptic machinery organization	0.1829564	94	36	3152.182	1649.195
CTAL	HK2852	CTALX3152umY1649um	Abscission checkpoint	0.1799421	94	36	3152.182	1649.195
CTAL	HK2852	CTALX3152umY1649um	Centriolar satelites organization	0.1726121	94	36	3152.182	1649.195
CTAL	HK2852	CTALX3152umY1649um	Gap junction organization	0.1725904	94	36	3152.182	1649.195
PTS3	HK2852	PTS3X3656umY5668um	Syndecan receptor signaling	0.3715361	14	42	3655.956	5668.019
PTS3	HK2852	PTS3X3656umY5668um	Acyl CoA hydrolysis	0.3227872	14	42	3655.956	5668.019
PTS3	HK2852	PTS3X3656umY5668um	Phase II biotransformation via glucuronidation	0.2975563	14	42	3655.956	5668.019
PTS3	HK2852	PTS3X3656umY5668um	Cytosolic mRNA decapping and 5' degradation	0.2936299	14	42	3655.956	5668.019
PTS3	HK2852	PTS3X3656umY5668um	Heme synthesis	0.2700635	14	42	3655.956	5668.019
PTS3	HK2852	PTS3X3656umY5668um	Cellular urate import and export	0.2602037	14	42	3655.956	5668.019
PTS3	HK2852	PTS3X3656umY5668um	Polyubiquitination of retrotranslocated misfolded proteins	0.2594233	14	42	3655.956	5668.019
PTS3	HK2852	PTS3X3656umY5668um	Classical non-homologous end joining DSB repair	0.2536401	14	42	3655.956	5668.019
PTS3	HK2852	PTS3X3656umY5668um	Catecholamine metabolism	0.2459337	14	42	3655.956	5668.019
PTS3	HK2852	PTS3X3656umY5668um	Protein O-linked glycosylation in Golgi Apparatus	0.2369016	14	42	3655.956	5668.019
PTS3	HK2852	PTS3X3656umY5668um	Histone ubiquitination and deubiquitination	0.2353369	14	42	3655.956	5668.019
PTS3	HK2852	PTS3X3656umY5668um	Cofactor-mediated transcriptional regulation of multiple nuclear receptors	0.2340249	14	42	3655.956	5668.019
PTS3	HK2852	PTS3X3656umY5668um	Endoplasmic reticulum contact site-mediated cholesterol transfer	0.2331196	14	42	3655.956	5668.019
PTS3	HK2852	PTS3X3656umY5668um	Immunoproteasome organization	0.2328939	14	42	3655.956	5668.019
PTS3	HK2852	PTS3X3656umY5668um	Toll-like receptor signaling	0.2322775	14	42	3655.956	5668.019
PTS3	HK2852	PTS3X3656umY5668um	Degradation of pre-mRNA by nuclear exosome	0.2282912	14	42	3655.956	5668.019
PTS3	HK2852	PTS3X3656umY5668um	Fructose and mannose metabolism	0.2255356	14	42	3655.956	5668.019
PTS3	HK2852	PTS3X3656umY5668um	Coenzyme A biosynthesis from pantothenate	0.2246077	14	42	3655.956	5668.019
PTS3	HK2852	PTS3X3656umY5668um	Fatty acid elongation	0.2195783	14	42	3655.956	5668.019
PTS3	HK2852	PTS3X3656umY5668um	Tandem WH2-domain-mediated actin filament nucleation	0.2192771	14	42	3655.956	5668.019
PTS3	HK2852	PTS3X3656umY5668um	Fusion of late endosomes with lysosomes	0.1996796	14	42	3655.956	5668.019
PTS3	HK2852	PTS3X3656umY5668um	Induction of aggrephagy	0.1983409	14	42	3655.956	5668.019
PTS3	HK2852	PTS3X3656umY5668um	Recruitment of signaling proteins to the dystrophin-glycoprotein complex	0.1978916	14	42	3655.956	5668.019
PTS3	HK2852	PTS3X3656umY5668um	MYD88-dependent signaling	0.1956713	14	42	3655.956	5668.019
PTS3	HK2852	PTS3X3656umY5668um	mTORC2 signaling pathway	0.1936484	14	42	3655.956	5668.019
PTS3	HK2852	PTS3X3656umY5668um	Regulation of G-protein signaling by beta and gamma subunits	0.1929838	14	42	3655.956	5668.019
PTS3	HK2852	PTS3X3656umY5668um	Induction of ER-phagy	0.1904642	14	42	3655.956	5668.019
PTS3	HK2852	PTS3X3656umY5668um	Immunglobulin dynamics	0.1876413	14	42	3655.956	5668.019
PTS3	HK2852	PTS3X3656umY5668um	Cytosolic and nuclear iron-sulfur protein assembly	0.1861184	14	42	3655.956	5668.019
PTS3	HK2852	PTS3X3656umY5668um	p38 signaling cascade	0.1849398	14	42	3655.956	5668.019
PTS1	HK2852	PTS1X3223umY4813um	Early endocytic vesicle and endosome fusion	0.3624608	31	37	3223.392	4812.741
PTS1	HK2852	PTS1X3223umY4813um	Fructose and mannose metabolism	0.3566584	31	37	3223.392	4812.741
PTS1	HK2852	PTS1X3223umY4813um	Non-kynurenine niacin metabolism	0.3066265	31	37	3223.392	4812.741
PTS1	HK2852	PTS1X3223umY4813um	Non-vesicular ceramide transport	0.3018072	31	37	3223.392	4812.741
PTS1	HK2852	PTS1X3223umY4813um	Retinoic acid receptor signaling	0.2966867	31	37	3223.392	4812.741
PTS1	HK2852	PTS1X3223umY4813um	Tubulin actylation and deacetylation	0.2959337	31	37	3223.392	4812.741
PTS1	HK2852	PTS1X3223umY4813um	Bridge-mediated phospholipid transfer at organelle contact sites	0.2949153	31	37	3223.392	4812.741
PTS1	HK2852	PTS1X3223umY4813um	Initiation of RNA polymerase III-mediated 5S rRNA and tRNA transcription	0.2791474	31	37	3223.392	4812.741
PTS1	HK2852	PTS1X3223umY4813um	SMAD signaling cascade	0.2771784	31	37	3223.392	4812.741
PTS1	HK2852	PTS1X3223umY4813um	Immunoproteasome organization	0.2602637	31	37	3223.392	4812.741
PTS1	HK2852	PTS1X3223umY4813um	Microtubule glutamylation and deglutamylation	0.2564972	31	37	3223.392	4812.741
PTS1	HK2852	PTS1X3223umY4813um	Endogenous control of complement activity	0.2493409	31	37	3223.392	4812.741
PTS1	HK2852	PTS1X3223umY4813um	Smooth muscle thin myofilament organization	0.2451151	31	37	3223.392	4812.741
PTS1	HK2852	PTS1X3223umY4813um	Cellular urate import and export	0.239155	31	37	3223.392	4812.741
PTS1	HK2852	PTS1X3223umY4813um	Coenzyme A biosynthesis from pantothenate	0.2385436	31	37	3223.392	4812.741
PTS1	HK2852	PTS1X3223umY4813um	U1 and U2 snRNP recruitment and pre-spliceosome assembly	0.2355474	31	37	3223.392	4812.741
PTS1	HK2852	PTS1X3223umY4813um	Sphingomyelin biosynthesis from ceramide	0.234488	31	37	3223.392	4812.741
PTS1	HK2852	PTS1X3223umY4813um	Proton-coupled late endosomal and lysosomal transmembrane transport	0.2338855	31	37	3223.392	4812.741
PTS1	HK2852	PTS1X3223umY4813um	Phase II biotransformation via gluthatione conjugation	0.2326865	31	37	3223.392	4812.741
PTS1	HK2852	PTS1X3223umY4813um	Integrin costamere-mediated coupling between cytoskeleton and ECM	0.2265045	31	37	3223.392	4812.741
PTS1	HK2852	PTS1X3223umY4813um	Protein O-linked glycosylation in Golgi Apparatus	0.2247456	31	37	3223.392	4812.741
PTS1	HK2852	PTS1X3223umY4813um	Centrosomal subdistal appendage organization for microtubule anchoring	0.2193346	31	37	3223.392	4812.741
PTS1	HK2852	PTS1X3223umY4813um	Condensin-mediated chromosome condensation	0.2150931	31	37	3223.392	4812.741
PTS1	HK2852	PTS1X3223umY4813um	Proteasomal core organization	0.2123819	31	37	3223.392	4812.741
PTS1	HK2852	PTS1X3223umY4813um	mRNA storage, translational repression and degradation by cytosolic processing bodies	0.204297	31	37	3223.392	4812.741
PTS1	HK2852	PTS1X3223umY4813um	Cellular xenobiotic uptake and efflux	0.2001418	31	37	3223.392	4812.741
PTS1	HK2852	PTS1X3223umY4813um	Actin filament bundling and crosslinking	0.1993179	31	37	3223.392	4812.741
PTS1	HK2852	PTS1X3223umY4813um	Eukaryotic kinetochore assembly	0.198765	31	37	3223.392	4812.741
PTS1	HK2852	PTS1X3223umY4813um	Nucleotide excision repair	0.1973827	31	37	3223.392	4812.741
PTS1	HK2852	PTS1X3223umY4813um	Transmembrane glucose transport	0.1969469	31	37	3223.392	4812.741
PTS3	HK2852	PTS3X3406umY3207um	Proline metabolism	0.560241	63	39	3405.963	3206.726
PTS3	HK2852	PTS3X3406umY3207um	Phenylalanine and tyrosine degradation pathway	0.4539157	63	39	3405.963	3206.726
PTS3	HK2852	PTS3X3406umY3207um	Cobalamin metabolism	0.3935838	63	39	3405.963	3206.726
PTS3	HK2852	PTS3X3406umY3207um	Folate cycle	0.3715003	63	39	3405.963	3206.726
PTS3	HK2852	PTS3X3406umY3207um	Mitochondrial fatty acid synthesis	0.3072289	63	39	3405.963	3206.726
PTS3	HK2852	PTS3X3406umY3207um	Early endocytic vesicle and endosome tethering	0.3018267	63	39	3405.963	3206.726
PTS3	HK2852	PTS3X3406umY3207um	Chaperone-mediated precursor transfer through the mitochondrial intermembrane space	0.2908133	63	39	3405.963	3206.726
PTS3	HK2852	PTS3X3406umY3207um	Mother and daughter centriole organization around microtubule triplets	0.2874141	63	39	3405.963	3206.726
PTS3	HK2852	PTS3X3406umY3207um	Late endosomal, vesicle and autophagosomal tethering to lysosomes	0.2827931	63	39	3405.963	3206.726
PTS3	HK2852	PTS3X3406umY3207um	Activation of pro-MMPs	0.2787411	63	39	3405.963	3206.726
PTS3	HK2852	PTS3X3406umY3207um	Polyubiquitination of retrotranslocated misfolded proteins	0.2711082	63	39	3405.963	3206.726
PTS3	HK2852	PTS3X3406umY3207um	Carnitine biosynthesis and transmembrane transport	0.2647004	63	39	3405.963	3206.726
PTS3	HK2852	PTS3X3406umY3207um	Fibrinolysis	0.2592314	63	39	3405.963	3206.726
PTS3	HK2852	PTS3X3406umY3207um	Cellular urate import and export	0.2541682	63	39	3405.963	3206.726
PTS3	HK2852	PTS3X3406umY3207um	HDL synthesis and organization for reverse lipid transport	0.248143	63	39	3405.963	3206.726
PTS3	HK2852	PTS3X3406umY3207um	Proteolysis of fibronectin	0.2461036	63	39	3405.963	3206.726
PTS3	HK2852	PTS3X3406umY3207um	Centriolar satelites organization	0.2422147	63	39	3405.963	3206.726
PTS3	HK2852	PTS3X3406umY3207um	Lysosomal protein degradation	0.2224742	63	39	3405.963	3206.726
PTS3	HK2852	PTS3X3406umY3207um	Early endocytic vesicle and endosome fusion	0.2212178	63	39	3405.963	3206.726
PTS3	HK2852	PTS3X3406umY3207um	Phosphoglyceride remodelling via Lands cycle	0.2205993	63	39	3405.963	3206.726
PTS3	HK2852	PTS3X3406umY3207um	Proteolysis of elastic fibers	0.2147702	63	39	3405.963	3206.726
PTS3	HK2852	PTS3X3406umY3207um	NOD-like receptor signaling	0.2070191	63	39	3405.963	3206.726
PTS3	HK2852	PTS3X3406umY3207um	Coenzyme A biosynthesis from pantothenate	0.2051475	63	39	3405.963	3206.726
PTS3	HK2852	PTS3X3406umY3207um	Immunglobulin dynamics	0.2049736	63	39	3405.963	3206.726
PTS3	HK2852	PTS3X3406umY3207um	Epidermal growth factor induced EGF receptor signaling	0.2031171	63	39	3405.963	3206.726
PTS3	HK2852	PTS3X3406umY3207um	Semaphorin presentation on cell surface	0.1993205	63	39	3405.963	3206.726
PTS3	HK2852	PTS3X3406umY3207um	Induction of aggrephagy	0.1893749	63	39	3405.963	3206.726
PTS3	HK2852	PTS3X3406umY3207um	Regulation of microtubule nucleation and stabilization at Golgi	0.1879947	63	39	3405.963	3206.726
PTS3	HK2852	PTS3X3406umY3207um	Phase II biotransformation via gluthatione conjugation	0.1876598	63	39	3405.963	3206.726
PTS3	HK2852	PTS3X3406umY3207um	Pentose phosphate pathway	0.1865259	63	39	3405.963	3206.726
PTS3	HK2852	PTS3X3141umY3959um	Mitochondrial translation termination	0.503765	48	36	3140.819	3958.977
PTS3	HK2852	PTS3X3141umY3959um	Inhibition of fibrinolysis	0.4349027	48	36	3140.819	3958.977
PTS3	HK2852	PTS3X3141umY3959um	Precursor protein cleavage during biosynthetic-secretory pathway	0.402259	48	36	3140.819	3958.977
PTS3	HK2852	PTS3X3141umY3959um	Carnitine biosynthesis and transmembrane transport	0.3723144	48	36	3140.819	3958.977
PTS3	HK2852	PTS3X3141umY3959um	Viral RNA-activated RIG-I-like signaling	0.3181441	48	36	3140.819	3958.977
PTS3	HK2852	PTS3X3141umY3959um	Folate cycle	0.2984306	48	36	3140.819	3958.977
PTS3	HK2852	PTS3X3141umY3959um	Quiescence- and senescence-associated cell cycle arrest	0.2900117	48	36	3140.819	3958.977
PTS3	HK2852	PTS3X3141umY3959um	Neuregulin receptor signaling	0.2876334	48	36	3140.819	3958.977
PTS3	HK2852	PTS3X3141umY3959um	Activation of pro-MMPs	0.280343	48	36	3140.819	3958.977
PTS3	HK2852	PTS3X3141umY3959um	Interleukin 1 receptor signaling	0.2789705	48	36	3140.819	3958.977
PTS3	HK2852	PTS3X3141umY3959um	Rank signaling	0.2721386	48	36	3140.819	3958.977
PTS3	HK2852	PTS3X3141umY3959um	Actin filament capping	0.2623835	48	36	3140.819	3958.977
PTS3	HK2852	PTS3X3141umY3959um	Microvillus assembly and organization	0.2515952	48	36	3140.819	3958.977
PTS3	HK2852	PTS3X3141umY3959um	Adult hemoglobin and myoglobin assembly	0.2314759	48	36	3140.819	3958.977
PTS3	HK2852	PTS3X3141umY3959um	Lysosomal degradation of chondroitin and dermatan sulfate	0.2311747	48	36	3140.819	3958.977
PTS3	HK2852	PTS3X3141umY3959um	Regulation of proteasomal proteolysis by signalosome	0.2187029	48	36	3140.819	3958.977
PTS3	HK2852	PTS3X3141umY3959um	Semaphorin receptor signaling	0.2158431	48	36	3140.819	3958.977
PTS3	HK2852	PTS3X3141umY3959um	Intercellular bridge and midbody assembly and organization	0.2134289	48	36	3140.819	3958.977
PTS3	HK2852	PTS3X3141umY3959um	Intra-golgi vesicle tethering	0.2125842	48	36	3140.819	3958.977
PTS3	HK2852	PTS3X3141umY3959um	Pyrimidine biosynthesis and salvage	0.2123345	48	36	3140.819	3958.977
PTS3	HK2852	PTS3X3141umY3959um	p38 signaling cascade	0.2052711	48	36	3140.819	3958.977
PTS3	HK2852	PTS3X3141umY3959um	Replication stress-induced slowing of S-phase progression	0.2045855	48	36	3140.819	3958.977
PTS3	HK2852	PTS3X3141umY3959um	Proteolysis of fibronectin	0.2022792	48	36	3140.819	3958.977
PTS3	HK2852	PTS3X3141umY3959um	Chondroitin sulfate and dermatan sulfate chain biosynthesis	0.2003901	48	36	3140.819	3958.977
PTS3	HK2852	PTS3X3141umY3959um	Biosynthesis of the glycosaminoglycan-protein linkage region	0.1987445	48	36	3140.819	3958.977
PTS3	HK2852	PTS3X3141umY3959um	Clathrin-mediated vesicle traffic from TGN to endosomal lysosomal system	0.1985538	48	36	3140.819	3958.977
PTS3	HK2852	PTS3X3141umY3959um	COP9 signalosome-mediated regulation of cullin-RING ubiquitin ligases	0.1969068	48	36	3140.819	3958.977
PTS3	HK2852	PTS3X3141umY3959um	Induction of canonical mitophagy	0.1948126	48	36	3140.819	3958.977
PTS3	HK2852	PTS3X3141umY3959um	Phospholipid scrambling across membrane leaflets	0.1917211	48	36	3140.819	3958.977
PTS3	HK2852	PTS3X3141umY3959um	Hemidesmosome organization	0.1858129	48	36	3140.819	3958.977
PTS1	HK2852	PTS1X3244umY696um	Carnitine biosynthesis and transmembrane transport	0.4551451	113	37	3243.846	696.1921
PTS1	HK2852	PTS1X3244umY696um	Fructose and mannose metabolism	0.4028421	113	37	3243.846	696.1921
PTS1	HK2852	PTS1X3244umY696um	Phase I biotransformation via flavin-containing monooxygenases	0.3832831	113	37	3243.846	696.1921
PTS1	HK2852	PTS1X3244umY696um	Non-vesicular intracellular fatty acid transport	0.3677711	113	37	3243.846	696.1921
PTS1	HK2852	PTS1X3244umY696um	Malate aspartate shuttle	0.3543675	113	37	3243.846	696.1921
PTS1	HK2852	PTS1X3244umY696um	Phase I biotransformation via alcohol and aldehyde dehydrogenases	0.3433093	113	37	3243.846	696.1921
PTS1	HK2852	PTS1X3244umY696um	Chaperone-mediated autophagy	0.2893911	113	37	3243.846	696.1921
PTS1	HK2852	PTS1X3244umY696um	Branched tryptophan-kynurenine pathway producing NAD and diverse metabolites	0.2524185	113	37	3243.846	696.1921
PTS1	HK2852	PTS1X3244umY696um	Citric acid cycle	0.2417749	113	37	3243.846	696.1921
PTS1	HK2852	PTS1X3244umY696um	Fatty acid elongation	0.2355422	113	37	3243.846	696.1921
PTS1	HK2852	PTS1X3244umY696um	Endogenous control of complement activity	0.2355305	113	37	3243.846	696.1921
PTS1	HK2852	PTS1X3244umY696um	Microvillus assembly and organization	0.2320412	113	37	3243.846	696.1921
PTS1	HK2852	PTS1X3244umY696um	Transmembrane glucose transport	0.2289861	113	37	3243.846	696.1921
PTS1	HK2852	PTS1X3244umY696um	Lysosomal degradation of gangliosides to ceramide	0.2284422	113	37	3243.846	696.1921
PTS1	HK2852	PTS1X3244umY696um	Fatty acid activation	0.2259348	113	37	3243.846	696.1921
PTS1	HK2852	PTS1X3244umY696um	Support for RNA polymerase II- and III-mediated snRNA transcription	0.2139089	113	37	3243.846	696.1921
PTS1	HK2852	PTS1X3244umY696um	Cholesterol-sensitive control of SREBP activation	0.2059425	113	37	3243.846	696.1921
PTS1	HK2852	PTS1X3244umY696um	HDL synthesis and organization for reverse lipid transport	0.2046507	113	37	3243.846	696.1921
PTS1	HK2852	PTS1X3244umY696um	Regulation of coagulation cascade	0.2030177	113	37	3243.846	696.1921
PTS1	HK2852	PTS1X3244umY696um	Fibroblast growth factor receptor signaling	0.2027108	113	37	3243.846	696.1921
PTS1	HK2852	PTS1X3244umY696um	Phase II biotransformation via glucuronidation	0.2018517	113	37	3243.846	696.1921
PTS1	HK2852	PTS1X3244umY696um	Transcription by RNA polymerase II	0.2009574	113	37	3243.846	696.1921
PTS1	HK2852	PTS1X3244umY696um	Microtubule crosslinking and bundling	0.1956325	113	37	3243.846	696.1921
PTS1	HK2852	PTS1X3244umY696um	Lysine metabolism	0.1925255	113	37	3243.846	696.1921
PTS1	HK2852	PTS1X3244umY696um	Cellular xenobiotic uptake and efflux	0.1903592	113	37	3243.846	696.1921
PTS1	HK2852	PTS1X3244umY696um	Vesicle biogenesis at ER membrane	0.1852777	113	37	3243.846	696.1921
PTS1	HK2852	PTS1X3244umY696um	Endoplasmic reticulum contact site-mediated cholesterol transfer	0.1844587	113	37	3243.846	696.1921
PTS1	HK2852	PTS1X3244umY696um	Carrier-mediated sodium transmembrane transport	0.1823633	113	37	3243.846	696.1921
PTS1	HK2852	PTS1X3244umY696um	Cellular urate import and export	0.1818936	113	37	3243.846	696.1921
PTS1	HK2852	PTS1X3244umY696um	Proline metabolism	0.1816265	113	37	3243.846	696.1921
CTAL	HK2852	CTALX2261umY5260um	Phase II biotransformation via glucuronidation	0.4437507	22	26	2260.541	5259.698
CTAL	HK2852	CTALX2261umY5260um	Non-CCR4-NOT-mediated cytosolic mRNA deadenylation	0.3628012	22	26	2260.541	5259.698
CTAL	HK2852	CTALX2261umY5260um	Vesicle tethering at Trans-Golgi Network	0.2832244	22	26	2260.541	5259.698
CTAL	HK2852	CTALX2261umY5260um	Transcriptional control of myofibrillogenesis	0.2753296	22	26	2260.541	5259.698
CTAL	HK2852	CTALX2261umY5260um	Bridge-mediated phospholipid transfer at organelle contact sites	0.2622724	22	26	2260.541	5259.698
CTAL	HK2852	CTALX2261umY5260um	Initiation of RNA polymerase III-mediated 5S rRNA and tRNA transcription	0.2581548	22	26	2260.541	5259.698
CTAL	HK2852	CTALX2261umY5260um	Immunoproteasome organization	0.2577527	22	26	2260.541	5259.698
CTAL	HK2852	CTALX2261umY5260um	Protein O-linked glycosylation in Golgi Apparatus	0.2444403	22	26	2260.541	5259.698
CTAL	HK2852	CTALX2261umY5260um	Chaperone-mediated precursor transfer through the mitochondrial intermembrane space	0.2417169	22	26	2260.541	5259.698
CTAL	HK2852	CTALX2261umY5260um	Endosomal sorting for retrograde clathrin-independent transport to the TGN	0.2354031	22	26	2260.541	5259.698
CTAL	HK2852	CTALX2261umY5260um	NFkB signaling pathway	0.2277963	22	26	2260.541	5259.698
CTAL	HK2852	CTALX2261umY5260um	Support for RNA polymerase II- and III-mediated snRNA transcription	0.2263968	22	26	2260.541	5259.698
CTAL	HK2852	CTALX2261umY5260um	U2 snRNP-selective component synthesis	0.2221803	22	26	2260.541	5259.698
CTAL	HK2852	CTALX2261umY5260um	ERK 1 2 signaling cascade	0.2216679	22	26	2260.541	5259.698
CTAL	HK2852	CTALX2261umY5260um	Adrenergic receptor signaling	0.2155681	22	26	2260.541	5259.698
CTAL	HK2852	CTALX2261umY5260um	Pre-mRNA 3-end-cleavage and polyadenylation	0.2154161	22	26	2260.541	5259.698
CTAL	HK2852	CTALX2261umY5260um	Cellular xenobiotic uptake and efflux	0.2099717	22	26	2260.541	5259.698
CTAL	HK2852	CTALX2261umY5260um	Microvillus assembly and organization	0.2066552	22	26	2260.541	5259.698
CTAL	HK2852	CTALX2261umY5260um	Intra-golgi vesicle tethering	0.2064839	22	26	2260.541	5259.698
CTAL	HK2852	CTALX2261umY5260um	Phase I biotransformation via alcohol and aldehyde dehydrogenases	0.2049736	22	26	2260.541	5259.698
CTAL	HK2852	CTALX2261umY5260um	Proteasome assembly	0.1993976	22	26	2260.541	5259.698
CTAL	HK2852	CTALX2261umY5260um	Regulation of actin dynamics during macropinocytosis	0.1990192	22	26	2260.541	5259.698
CTAL	HK2852	CTALX2261umY5260um	Initiation of phagocytosis via Ig receptors	0.1976847	22	26	2260.541	5259.698
CTAL	HK2852	CTALX2261umY5260um	Retinoid metabolism and intracellular transport	0.1974726	22	26	2260.541	5259.698
CTAL	HK2852	CTALX2261umY5260um	SMAD signaling cascade	0.1962278	22	26	2260.541	5259.698
CTAL	HK2852	CTALX2261umY5260um	Transcription by RNA polymerase II	0.1957672	22	26	2260.541	5259.698
CTAL	HK2852	CTALX2261umY5260um	Rank signaling	0.1944277	22	26	2260.541	5259.698
CTAL	HK2852	CTALX2261umY5260um	Inhibition of fibrinolysis	0.1938481	22	26	2260.541	5259.698
CTAL	HK2852	CTALX2261umY5260um	Purine biosynthesis and salvage	0.1930487	22	26	2260.541	5259.698
CTAL	HK2852	CTALX2261umY5260um	Early endocytic vesicle and endosome fusion	0.1915882	22	26	2260.541	5259.698
CTAL	HK2852	CTALX1314umY2494um	Mitochondria-endoplasmic reticulum contact site formation	0.3690162	77	15	1313.599	2493.868
CTAL	HK2852	CTALX1314umY2494um	Epithelial intermediate filament dynamics	0.2996861	77	15	1313.599	2493.868
CTAL	HK2852	CTALX1314umY2494um	Malate aspartate shuttle	0.2808735	77	15	1313.599	2493.868
CTAL	HK2852	CTALX1314umY2494um	Generation of electrochemical gradients by Na-K-ATPase	0.263758	77	15	1313.599	2493.868
CTAL	HK2852	CTALX1314umY2494um	Cholesterol-sensitive control of SREBP activation	0.2535257	77	15	1313.599	2493.868
CTAL	HK2852	CTALX1314umY2494um	Carrier-mediated bicarbonate transmembrane transport	0.2490248	77	15	1313.599	2493.868
CTAL	HK2852	CTALX1314umY2494um	Bridge-mediated phospholipid transfer at organelle contact sites	0.2448211	77	15	1313.599	2493.868
CTAL	HK2852	CTALX1314umY2494um	Protein import across and into outer mitochondrial membrane	0.2413722	77	15	1313.599	2493.868
CTAL	HK2852	CTALX1314umY2494um	Endoplasmic reticulum-endosome and lysosome contact site formation	0.2287026	77	15	1313.599	2493.868
CTAL	HK2852	CTALX1314umY2494um	Lipid raft dynamics	0.2285499	77	15	1313.599	2493.868
CTAL	HK2852	CTALX1314umY2494um	Initiation of RNA polymerase III-mediated 5S rRNA and tRNA transcription	0.2057272	77	15	1313.599	2493.868
CTAL	HK2852	CTALX1314umY2494um	Carnitine biosynthesis and transmembrane transport	0.2028835	77	15	1313.599	2493.868
CTAL	HK2852	CTALX1314umY2494um	Cofactor-mediated transcriptional regulation of multiple nuclear receptors	0.2025651	77	15	1313.599	2493.868
CTAL	HK2852	CTALX1314umY2494um	Initiation of miRNA- and siRNA-mediated mRNA silencing	0.2006159	77	15	1313.599	2493.868
CTAL	HK2852	CTALX1314umY2494um	Chaperone-mediated precursor transfer through the mitochondrial intermembrane space	0.1996988	77	15	1313.599	2493.868
CTAL	HK2852	CTALX1314umY2494um	Cytosolic Dicer-mediated microRNA and endogenous siRNA processing	0.1947269	77	15	1313.599	2493.868
CTAL	HK2852	CTALX1314umY2494um	Electron transport chain	0.1925977	77	15	1313.599	2493.868
CTAL	HK2852	CTALX1314umY2494um	Fatty acid activation	0.1877187	77	15	1313.599	2493.868
CTAL	HK2852	CTALX1314umY2494um	Regulation of pre-mRNA processing by hnRNPs	0.1873819	77	15	1313.599	2493.868
CTAL	HK2852	CTALX1314umY2494um	Cytosolic mRNA decapping and 5' degradation	0.1869582	77	15	1313.599	2493.868
CTAL	HK2852	CTALX1314umY2494um	Conversion of VLDL into IDL and LDL	0.1862418	77	15	1313.599	2493.868
CTAL	HK2852	CTALX1314umY2494um	Notch signaling in receiving cell	0.1846408	77	15	1313.599	2493.868
CTAL	HK2852	CTALX1314umY2494um	alpha and beta tubulin biogenesis and heterodimer assembly	0.18322	77	15	1313.599	2493.868
CTAL	HK2852	CTALX1314umY2494um	Carrier-mediated potassium transmembrane transport	0.1829819	77	15	1313.599	2493.868
CTAL	HK2852	CTALX1314umY2494um	p38 signaling cascade	0.1787651	77	15	1313.599	2493.868
CTAL	HK2852	CTALX1314umY2494um	Intrinsic apoptosis pathway	0.1782611	77	15	1313.599	2493.868
CTAL	HK2852	CTALX1314umY2494um	Synthesis of secreted WNT signaling modulators	0.1778615	77	15	1313.599	2493.868
CTAL	HK2852	CTALX1314umY2494um	Histone ubiquitination and deubiquitination	0.1761471	77	15	1313.599	2493.868
CTAL	HK2852	CTALX1314umY2494um	Basement membrane attachment to cell surface	0.1758945	77	15	1313.599	2493.868
CTAL	HK2852	CTALX1314umY2494um	Folate cycle	0.1755179	77	15	1313.599	2493.868
GSStromal	HK2852	GSStromalX1654umY4102um	Classical complement pathway	0.4664823	45	19	1654.498	4102.155
GSStromal	HK2852	GSStromalX1654umY4102um	Superoxide generation by phagocyte NOX2 NADPH oxidase	0.37715	45	19	1654.498	4102.155
GSStromal	HK2852	GSStromalX1654umY4102um	Fusion of late endosomes with lysosomes	0.3347154	45	19	1654.498	4102.155
GSStromal	HK2852	GSStromalX1654umY4102um	Biosynthesis of fibril-forming collagen	0.3310734	45	19	1654.498	4102.155
GSStromal	HK2852	GSStromalX1654umY4102um	Common gamma chain family receptor signaling	0.324247	45	19	1654.498	4102.155
GSStromal	HK2852	GSStromalX1654umY4102um	Regulation of microtubule nucleation at existing microtubules	0.3010012	45	19	1654.498	4102.155
GSStromal	HK2852	GSStromalX1654umY4102um	SDSA homologous recombination DSB repair	0.2903469	45	19	1654.498	4102.155
GSStromal	HK2852	GSStromalX1654umY4102um	Initiation of phagocytosis of microorganism via non-opsonic receptors	0.2785938	45	19	1654.498	4102.155
GSStromal	HK2852	GSStromalX1654umY4102um	Biosynthesis of the glycosaminoglycan-protein linkage region	0.26742	45	19	1654.498	4102.155
GSStromal	HK2852	GSStromalX1654umY4102um	Inflammasome assembly and initiation of proinflammtory response	0.2552711	45	19	1654.498	4102.155
GSStromal	HK2852	GSStromalX1654umY4102um	Dystrophin or utrophin complex-mediated coupling between cytoskeleton and ECM	0.2492195	45	19	1654.498	4102.155
GSStromal	HK2852	GSStromalX1654umY4102um	Early endocytic vesicle and endosome fusion	0.2460766	45	19	1654.498	4102.155
GSStromal	HK2852	GSStromalX1654umY4102um	Cytosolic Dicer-mediated microRNA and endogenous siRNA processing	0.2408035	45	19	1654.498	4102.155
GSStromal	HK2852	GSStromalX1654umY4102um	Antigen presentation via MHC class I molecules	0.2397586	45	19	1654.498	4102.155
GSStromal	HK2852	GSStromalX1654umY4102um	Regulation of actin dynamics during macropinocytosis	0.2304791	45	19	1654.498	4102.155
GSStromal	HK2852	GSStromalX1654umY4102um	Initiation of RNA polymerase III-mediated 5S rRNA and tRNA transcription	0.2271504	45	19	1654.498	4102.155
GSStromal	HK2852	GSStromalX1654umY4102um	m6A methylation and demethylation of mRNA	0.2249843	45	19	1654.498	4102.155
GSStromal	HK2852	GSStromalX1654umY4102um	Upstream regulation of lamellipodium dynamics	0.2157701	45	19	1654.498	4102.155
GSStromal	HK2852	GSStromalX1654umY4102um	Glutamate and glutamine metabolism	0.2154901	45	19	1654.498	4102.155
GSStromal	HK2852	GSStromalX1654umY4102um	Protein farnesylation and geranylgeranylation	0.2098568	45	19	1654.498	4102.155
GSStromal	HK2852	GSStromalX1654umY4102um	Interleukin 1 receptor signaling	0.2090396	45	19	1654.498	4102.155
GSStromal	HK2852	GSStromalX1654umY4102um	Vesicle biogenesis at ER membrane	0.2028236	45	19	1654.498	4102.155
GSStromal	HK2852	GSStromalX1654umY4102um	DNA damage-induced G2-M arrest	0.2007162	45	19	1654.498	4102.155
GSStromal	HK2852	GSStromalX1654umY4102um	PC, PE, PS and PI biosynthesis	0.1981096	45	19	1654.498	4102.155
GSStromal	HK2852	GSStromalX1654umY4102um	PI3 kinase-AKT signaling pathway	0.1969556	45	19	1654.498	4102.155
GSStromal	HK2852	GSStromalX1654umY4102um	JAK-STAT signaling pathway	0.1938874	45	19	1654.498	4102.155
GSStromal	HK2852	GSStromalX1654umY4102um	Initiation of phagocytosis via Ig receptors	0.1915188	45	19	1654.498	4102.155
GSStromal	HK2852	GSStromalX1654umY4102um	Smooth muscle thick myofilament organization and regulation	0.1908349	45	19	1654.498	4102.155
GSStromal	HK2852	GSStromalX1654umY4102um	Proteolysis of proteoglycans	0.1878544	45	19	1654.498	4102.155
GSStromal	HK2852	GSStromalX1654umY4102um	U4-U6-U5 tri-snRNP recruitment and pre-catalytic spliceosome assembly	0.1850176	45	19	1654.498	4102.155
PC	HK2852	PCX1582umY1240um	Exosome secretion	0.3480461	102	18	1581.773	1240.116
PC	HK2852	PCX1582umY1240um	mRNA storage, translational repression and degradation by cytosolic processing bodies	0.3099321	102	18	1581.773	1240.116
PC	HK2852	PCX1582umY1240um	Crosslinking between different cytoskeletal networks and nuclear envelope components	0.2869393	102	18	1581.773	1240.116
PC	HK2852	PCX1582umY1240um	Farnesyl pyrophosphate biosynthesis in the mevalonate pathway	0.2861854	102	18	1581.773	1240.116
PC	HK2852	PCX1582umY1240um	Upstream regulation of contractile ring	0.2763554	102	18	1581.773	1240.116
PC	HK2852	PCX1582umY1240um	Cellular uptake and efflux of free cholesterol	0.273494	102	18	1581.773	1240.116
PC	HK2852	PCX1582umY1240um	Semaphorin presentation on cell surface	0.273059	102	18	1581.773	1240.116
PC	HK2852	PCX1582umY1240um	Stress fiber assembly, organization and upstream regulation	0.2534364	102	18	1581.773	1240.116
PC	HK2852	PCX1582umY1240um	DNA damage-induced G1-S arrest	0.2492624	102	18	1581.773	1240.116
PC	HK2852	PCX1582umY1240um	Heparin and heparan sulfate chain biosynthesis	0.2423237	102	18	1581.773	1240.116
PC	HK2852	PCX1582umY1240um	Regulation of pre-mRNA processing by hnRNPs	0.2299099	102	18	1581.773	1240.116
PC	HK2852	PCX1582umY1240um	Vesicle fusion with cis-Golgi	0.2277963	102	18	1581.773	1240.116
PC	HK2852	PCX1582umY1240um	Nonsense-mediated mRNA decay pathway	0.2267582	102	18	1581.773	1240.116
PC	HK2852	PCX1582umY1240um	Regulation of nuclear and cytoplasmic mRNA fate by the exon junction complex	0.2265638	102	18	1581.773	1240.116
PC	HK2852	PCX1582umY1240um	Epithelial intermediate filament dynamics	0.2190835	102	18	1581.773	1240.116
PC	HK2852	PCX1582umY1240um	Microtubule crosslinking and bundling	0.2094879	102	18	1581.773	1240.116
PC	HK2852	PCX1582umY1240um	Hemidesmosome organization	0.2092907	102	18	1581.773	1240.116
PC	HK2852	PCX1582umY1240um	NFkB signaling pathway	0.2059425	102	18	1581.773	1240.116
PC	HK2852	PCX1582umY1240um	Actin filament bundling and crosslinking	0.2028661	102	18	1581.773	1240.116
PC	HK2852	PCX1582umY1240um	JAK-STAT signaling pathway	0.2011603	102	18	1581.773	1240.116
PC	HK2852	PCX1582umY1240um	Pentose phosphate pathway	0.2005195	102	18	1581.773	1240.116
PC	HK2852	PCX1582umY1240um	Cytosolic mRNA decapping and 5' degradation	0.1999623	102	18	1581.773	1240.116
PC	HK2852	PCX1582umY1240um	Coenzyme A biosynthesis from pantothenate	0.1993722	102	18	1581.773	1240.116
PC	HK2852	PCX1582umY1240um	Striated muscle thin myofilament organization	0.1969868	102	18	1581.773	1240.116
PC	HK2852	PCX1582umY1240um	Chaperone-mediated regulation of steroid nuclear receptors	0.1948541	102	18	1581.773	1240.116
PC	HK2852	PCX1582umY1240um	Phase I biotransformation via flavin-containing monooxygenases	0.1902108	102	18	1581.773	1240.116
PC	HK2852	PCX1582umY1240um	Mitochondrial fatty acid synthesis	0.1850904	102	18	1581.773	1240.116
PC	HK2852	PCX1582umY1240um	Centriolar satelites organization	0.1848129	102	18	1581.773	1240.116
PC	HK2852	PCX1582umY1240um	Nuclear Drosha-mediated microRNA processing	0.1844587	102	18	1581.773	1240.116
PC	HK2852	PCX1582umY1240um	Carrier-mediated chloride transmembrane transport	0.181582	102	18	1581.773	1240.116
CTAL	HK2852	CTALX3754umY3611um	Biosynthesis of the glycosaminoglycan-protein linkage region	0.4842436	55	43	3753.68	3610.502
CTAL	HK2852	CTALX3754umY3611um	Recruitment of signaling proteins to the dystrophin-glycoprotein complex	0.4293675	55	43	3753.68	3610.502
CTAL	HK2852	CTALX3754umY3611um	Mismatch repair	0.3681681	55	43	3753.68	3610.502
CTAL	HK2852	CTALX3754umY3611um	Striated muscle thin myofilament organization	0.3491525	55	43	3753.68	3610.502
CTAL	HK2852	CTALX3754umY3611um	Cardiolipin biosynthesis and remodeling	0.3308214	55	43	3753.68	3610.502
CTAL	HK2852	CTALX3754umY3611um	Early endocytic vesicle and endosome tethering	0.3137255	55	43	3753.68	3610.502
CTAL	HK2852	CTALX3754umY3611um	Adrenergic receptor signaling	0.2900188	55	43	3753.68	3610.502
CTAL	HK2852	CTALX3754umY3611um	Basement membrane attachment to cell surface	0.2809793	55	43	3753.68	3610.502
CTAL	HK2852	CTALX3754umY3611um	Proteasome assembly	0.274247	55	43	3753.68	3610.502
CTAL	HK2852	CTALX3754umY3611um	Inward rectifier potassium flux	0.2505963	55	43	3753.68	3610.502
CTAL	HK2852	CTALX3754umY3611um	Lipid raft dynamics	0.2491118	55	43	3753.68	3610.502
CTAL	HK2852	CTALX3754umY3611um	gamma-tubulin ring complex-mediated microtubule nucleation	0.2388973	55	43	3753.68	3610.502
CTAL	HK2852	CTALX3754umY3611um	Support for large vesicle biogenesis at ER	0.2336096	55	43	3753.68	3610.502
CTAL	HK2852	CTALX3754umY3611um	Lysosomal degradation of gangliosides to ceramide	0.2315642	55	43	3753.68	3610.502
CTAL	HK2852	CTALX3754umY3611um	Basement membrane assembly and organization	0.2309443	55	43	3753.68	3610.502
CTAL	HK2852	CTALX3754umY3611um	Polyubiquitination of retrotranslocated misfolded proteins	0.2301168	55	43	3753.68	3610.502
CTAL	HK2852	CTALX3754umY3611um	Notch ligand presentation	0.2208412	55	43	3753.68	3610.502
CTAL	HK2852	CTALX3754umY3611um	PI3 kinase-AKT signaling pathway	0.2148501	55	43	3753.68	3610.502
CTAL	HK2852	CTALX3754umY3611um	Microtubule glutamylation and deglutamylation	0.2130571	55	43	3753.68	3610.502
CTAL	HK2852	CTALX3754umY3611um	Cholesterol biosynthesis from farnesyl pyrophosphate	0.2104346	55	43	3753.68	3610.502
CTAL	HK2852	CTALX3754umY3611um	Regulation of G-protein signaling by beta and gamma subunits	0.2067899	55	43	3753.68	3610.502
CTAL	HK2852	CTALX3754umY3611um	Protein import across and into outer mitochondrial membrane	0.2041852	55	43	3753.68	3610.502
CTAL	HK2852	CTALX3754umY3611um	U1 and U2 snRNP recruitment and pre-spliceosome assembly	0.2032512	55	43	3753.68	3610.502
CTAL	HK2852	CTALX3754umY3611um	Early endocytic vesicle and endosome fusion	0.1979912	55	43	3753.68	3610.502
CTAL	HK2852	CTALX3754umY3611um	Interleukin 1 receptor signaling	0.1976146	55	43	3753.68	3610.502
CTAL	HK2852	CTALX3754umY3611um	Rab1 activation in cis-Golgi vesicle tethering and autophagosome biogenesis	0.1917667	55	43	3753.68	3610.502
CTAL	HK2852	CTALX3754umY3611um	Intra-golgi vesicle tethering	0.190739	55	43	3753.68	3610.502
CTAL	HK2852	CTALX3754umY3611um	Single strand annealing DSB repair	0.1876413	55	43	3753.68	3610.502
CTAL	HK2852	CTALX3754umY3611um	Coenzyme A biosynthesis from pantothenate	0.1865662	55	43	3753.68	3610.502
CTAL	HK2852	CTALX3754umY3611um	Transcriptional control of myofibrillogenesis	0.186064	55	43	3753.68	3610.502
PTS1	HK2852	PTS1X789umY2391um	Urea cycle	0.4393072	79	9	789.3713	2390.841
PTS1	HK2852	PTS1X789umY2391um	Neuregulin receptor signaling	0.3457627	79	9	789.3713	2390.841
PTS1	HK2852	PTS1X789umY2391um	Aspartate and arginine metabolism	0.3453791	79	9	789.3713	2390.841
PTS1	HK2852	PTS1X789umY2391um	Phase II biotransformation via glucuronidation	0.3428787	79	9	789.3713	2390.841
PTS1	HK2852	PTS1X789umY2391um	Endoplasmic reticulum contact site-mediated cholesterol transfer	0.3364013	79	9	789.3713	2390.841
PTS1	HK2852	PTS1X789umY2391um	Endoplasmic reticulum-golgi contact site formation	0.3335843	79	9	789.3713	2390.841
PTS1	HK2852	PTS1X789umY2391um	Lysosomal degradation of gangliosides to ceramide	0.3176876	79	9	789.3713	2390.841
PTS1	HK2852	PTS1X789umY2391um	m6A methylation and demethylation of mRNA	0.3129944	79	9	789.3713	2390.841
PTS1	HK2852	PTS1X789umY2391um	U5 snRNP-selective component synthesis	0.3100441	79	9	789.3713	2390.841
PTS1	HK2852	PTS1X789umY2391um	Hemidesmosome organization	0.2878845	79	9	789.3713	2390.841
PTS1	HK2852	PTS1X789umY2391um	Retinoic acid receptor signaling	0.2816265	79	9	789.3713	2390.841
PTS1	HK2852	PTS1X789umY2391um	Bridge-mediated phospholipid transfer at organelle contact sites	0.2787194	79	9	789.3713	2390.841
PTS1	HK2852	PTS1X789umY2391um	Protein import across and into outer mitochondrial membrane	0.2729331	79	9	789.3713	2390.841
PTS1	HK2852	PTS1X789umY2391um	Coagulation cascade	0.260789	79	9	789.3713	2390.841
PTS1	HK2852	PTS1X789umY2391um	HDL synthesis and organization for reverse lipid transport	0.248143	79	9	789.3713	2390.841
PTS1	HK2852	PTS1X789umY2391um	Immunoproteasome organization	0.2475832	79	9	789.3713	2390.841
PTS1	HK2852	PTS1X789umY2391um	Mitochondrial translation termination	0.2429217	79	9	789.3713	2390.841
PTS1	HK2852	PTS1X789umY2391um	Protein import across and into inner mitochondrial membrane	0.2412698	79	9	789.3713	2390.841
PTS1	HK2852	PTS1X789umY2391um	Fructose and mannose metabolism	0.2344709	79	9	789.3713	2390.841
PTS1	HK2852	PTS1X789umY2391um	Microtubule glutamylation and deglutamylation	0.2321406	79	9	789.3713	2390.841
PTS1	HK2852	PTS1X789umY2391um	Phenylalanine and tyrosine degradation pathway	0.2283133	79	9	789.3713	2390.841
PTS1	HK2852	PTS1X789umY2391um	Fatty acid activation	0.2268268	79	9	789.3713	2390.841
PTS1	HK2852	PTS1X789umY2391um	Calcineurin-NFAT signaling pathway	0.2268187	79	9	789.3713	2390.841
PTS1	HK2852	PTS1X789umY2391um	Non-vesicular intracellular fatty acid transport	0.2237952	79	9	789.3713	2390.841
PTS1	HK2852	PTS1X789umY2391um	Carrier-mediated chloride transmembrane transport	0.2168594	79	9	789.3713	2390.841
PTS1	HK2852	PTS1X789umY2391um	Proteasomal core organization	0.214603	79	9	789.3713	2390.841
PTS1	HK2852	PTS1X789umY2391um	U2 snRNP-selective component synthesis	0.2129008	79	9	789.3713	2390.841
PTS1	HK2852	PTS1X789umY2391um	Endoplasmic reticulum-endosome and lysosome contact site formation	0.2044797	79	9	789.3713	2390.841
PTS1	HK2852	PTS1X789umY2391um	Protein O-linked glycosylation in Golgi Apparatus	0.2041086	79	9	789.3713	2390.841
PTS1	HK2852	PTS1X789umY2391um	Support for large vesicle biogenesis at ER	0.202067	79	9	789.3713	2390.841
PTS2	HK2852	PTS2X962umY2894um	Phenylalanine and tyrosine degradation pathway	0.490512	69	11	962.0936	2893.856
PTS2	HK2852	PTS2X962umY2894um	Urea cycle	0.3564759	69	11	962.0936	2893.856
PTS2	HK2852	PTS2X962umY2894um	Non-CCR4-NOT-mediated cytosolic mRNA deadenylation	0.325753	69	11	962.0936	2893.856
PTS2	HK2852	PTS2X962umY2894um	Nodal growth differentiation factor receptor signaling	0.2851224	69	11	962.0936	2893.856
PTS2	HK2852	PTS2X962umY2894um	TREX-mediated coupling of splicing and mRNA export	0.2845728	69	11	962.0936	2893.856
PTS2	HK2852	PTS2X962umY2894um	Chaperone-mediated precursor transfer through the mitochondrial intermembrane space	0.2795181	69	11	962.0936	2893.856
PTS2	HK2852	PTS2X962umY2894um	Mitochondrial import and oxidative decarboxylation of pyruvate	0.2721938	69	11	962.0936	2893.856
PTS2	HK2852	PTS2X962umY2894um	Exosome secretion	0.2718269	69	11	962.0936	2893.856
PTS2	HK2852	PTS2X962umY2894um	Ketone body metabolism and transport	0.2692432	69	11	962.0936	2893.856
PTS2	HK2852	PTS2X962umY2894um	Aspartate and arginine metabolism	0.263146	69	11	962.0936	2893.856
PTS2	HK2852	PTS2X962umY2894um	Pre-mRNA capping	0.2603916	69	11	962.0936	2893.856
PTS2	HK2852	PTS2X962umY2894um	Viral RNA-activated RIG-I-like signaling	0.2592984	69	11	962.0936	2893.856
PTS2	HK2852	PTS2X962umY2894um	Glutathione biosynthesis, regeneration and glutathione-dependent peroxide detoxification	0.2580472	69	11	962.0936	2893.856
PTS2	HK2852	PTS2X962umY2894um	Transmembrane glucose transport	0.2450999	69	11	962.0936	2893.856
PTS2	HK2852	PTS2X962umY2894um	Fructose and mannose metabolism	0.2448057	69	11	962.0936	2893.856
PTS2	HK2852	PTS2X962umY2894um	mTORC2 signaling pathway	0.2400704	69	11	962.0936	2893.856
PTS2	HK2852	PTS2X962umY2894um	Lysosomal degradation of gangliosides to ceramide	0.2329637	69	11	962.0936	2893.856
PTS2	HK2852	PTS2X962umY2894um	Carrier-mediated zinc transmembrane transport	0.2261591	69	11	962.0936	2893.856
PTS2	HK2852	PTS2X962umY2894um	Rab1 activation in cis-Golgi vesicle tethering and autophagosome biogenesis	0.2231904	69	11	962.0936	2893.856
PTS2	HK2852	PTS2X962umY2894um	Transcription by RNA polymerase II	0.222323	69	11	962.0936	2893.856
PTS2	HK2852	PTS2X962umY2894um	Centrosome biogenesis and maturation	0.2208412	69	11	962.0936	2893.856
PTS2	HK2852	PTS2X962umY2894um	Lysine metabolism	0.2197685	69	11	962.0936	2893.856
PTS2	HK2852	PTS2X962umY2894um	U4-U6 di-snRNP-selective component synthesis	0.2189362	69	11	962.0936	2893.856
PTS2	HK2852	PTS2X962umY2894um	LINC complex-mediated nuclear-cytoskeletal coupling	0.2156314	69	11	962.0936	2893.856
PTS2	HK2852	PTS2X962umY2894um	JAK-STAT signaling pathway	0.2037668	69	11	962.0936	2893.856
PTS2	HK2852	PTS2X962umY2894um	Non-vesicular ceramide transport	0.2004518	69	11	962.0936	2893.856
PTS2	HK2852	PTS2X962umY2894um	Mammalian circadian clock oscillation	0.1996816	69	11	962.0936	2893.856
PTS2	HK2852	PTS2X962umY2894um	Adult hemoglobin and myoglobin assembly	0.1938253	69	11	962.0936	2893.856
PTS2	HK2852	PTS2X962umY2894um	ERK 1 2 signaling cascade	0.1879567	69	11	962.0936	2893.856
PTS2	HK2852	PTS2X962umY2894um	Ubiquinone biosynthesis from farnesyl pyrophosphate	0.1878536	69	11	962.0936	2893.856
PTS3	HK2852	PTS3X4550umY1656um	Lysosomal degradation of chondroitin and dermatan sulfate	0.5739458	94	52	4549.87	1656.013
PTS3	HK2852	PTS3X4550umY1656um	Lysosomal degradation of gangliosides to ceramide	0.3155345	94	52	4549.87	1656.013
PTS3	HK2852	PTS3X4550umY1656um	Mitochondrial translation termination	0.2634036	94	52	4549.87	1656.013
PTS3	HK2852	PTS3X4550umY1656um	Nonsense-mediated mRNA decay pathway	0.2609262	94	52	4549.87	1656.013
PTS3	HK2852	PTS3X4550umY1656um	Centrosome biogenesis and maturation	0.2546139	94	52	4549.87	1656.013
PTS3	HK2852	PTS3X4550umY1656um	mTORC2 signaling pathway	0.2411597	94	52	4549.87	1656.013
PTS3	HK2852	PTS3X4550umY1656um	Channel-mediated chloride transmembrane movement	0.2360483	94	52	4549.87	1656.013
PTS3	HK2852	PTS3X4550umY1656um	Extrinsic apoptosis pathway	0.2286106	94	52	4549.87	1656.013
PTS3	HK2852	PTS3X4550umY1656um	Mitochondria-endoplasmic reticulum contact site formation	0.2200339	94	52	4549.87	1656.013
PTS3	HK2852	PTS3X4550umY1656um	Cellular uptake and efflux of free cholesterol	0.2159639	94	52	4549.87	1656.013
PTS3	HK2852	PTS3X4550umY1656um	Endosomal sorting for retrograde clathrin-independent transport to the TGN	0.2086449	94	52	4549.87	1656.013
PTS3	HK2852	PTS3X4550umY1656um	Microtubule-based anterograde organelle and vesicle transport	0.2069355	94	52	4549.87	1656.013
PTS3	HK2852	PTS3X4550umY1656um	Fusion of late endosomes with lysosomes	0.2068413	94	52	4549.87	1656.013
PTS3	HK2852	PTS3X4550umY1656um	ER unfolded protein response pathway	0.2061063	94	52	4549.87	1656.013
PTS3	HK2852	PTS3X4550umY1656um	Mitochondrial iron-sulfur protein assembly	0.2035241	94	52	4549.87	1656.013
PTS3	HK2852	PTS3X4550umY1656um	Interaction of integrin with complement and coagulation factors	0.2023854	94	52	4549.87	1656.013
PTS3	HK2852	PTS3X4550umY1656um	Synthesis of secreted WNT signaling modulators	0.2003012	94	52	4549.87	1656.013
PTS3	HK2852	PTS3X4550umY1656um	Vesicle tethering at plasma membrane	0.1930703	94	52	4549.87	1656.013
PTS3	HK2852	PTS3X4550umY1656um	Polyamine biosynthesis and interconversion	0.1929625	94	52	4549.87	1656.013
PTS3	HK2852	PTS3X4550umY1656um	U1 and U2 snRNP recruitment and pre-spliceosome assembly	0.1925934	94	52	4549.87	1656.013
PTS3	HK2852	PTS3X4550umY1656um	mRNA storage, translational repression and degradation by cytosolic processing bodies	0.1922352	94	52	4549.87	1656.013
PTS3	HK2852	PTS3X4550umY1656um	Centriolar satelites organization	0.1912038	94	52	4549.87	1656.013
PTS3	HK2852	PTS3X4550umY1656um	Endoplasmic reticulum-golgi contact site formation	0.1903614	94	52	4549.87	1656.013
PTS3	HK2852	PTS3X4550umY1656um	Regulation of nuclear and cytoplasmic mRNA fate by the exon junction complex	0.1887312	94	52	4549.87	1656.013
PTS3	HK2852	PTS3X4550umY1656um	Roundabout signaling	0.1866918	94	52	4549.87	1656.013
PTS3	HK2852	PTS3X4550umY1656um	Polyubiquitination of retrotranslocated misfolded proteins	0.1857331	94	52	4549.87	1656.013
PTS3	HK2852	PTS3X4550umY1656um	Autophagosome nucleation and elongation	0.18546	94	52	4549.87	1656.013
PTS3	HK2852	PTS3X4550umY1656um	Mother centriole and distal appendage transformation into basal body	0.1816774	94	52	4549.87	1656.013
PTS3	HK2852	PTS3X4550umY1656um	Acyl CoA hydrolysis	0.1809165	94	52	4549.87	1656.013
PTS3	HK2852	PTS3X4550umY1656um	Cholesterol-sensitive control of SREBP activation	0.1808591	94	52	4549.87	1656.013
CNT	HK2852	CNTX1218umY4150um	Farnesyl pyrophosphate biosynthesis in the mevalonate pathway	0.3461176	44	14	1218.147	4149.881
CNT	HK2852	CNTX1218umY4150um	Epithelial intermediate filament dynamics	0.3314501	44	14	1218.147	4149.881
CNT	HK2852	CNTX1218umY4150um	Chaperone-mediated regulation of steroid nuclear receptors	0.316934	44	14	1218.147	4149.881
CNT	HK2852	CNTX1218umY4150um	Adult hemoglobin and myoglobin assembly	0.3025602	44	14	1218.147	4149.881
CNT	HK2852	CNTX1218umY4150um	Generation of electrochemical gradients by Na-K-ATPase	0.277516	44	14	1218.147	4149.881
CNT	HK2852	CNTX1218umY4150um	Malate aspartate shuttle	0.2722892	44	14	1218.147	4149.881
CNT	HK2852	CNTX1218umY4150um	Electron transport chain	0.2709836	44	14	1218.147	4149.881
CNT	HK2852	CNTX1218umY4150um	Tandem WH2-domain-mediated actin filament nucleation	0.2683735	44	14	1218.147	4149.881
CNT	HK2852	CNTX1218umY4150um	Ketone body metabolism and transport	0.2663365	44	14	1218.147	4149.881
CNT	HK2852	CNTX1218umY4150um	Mitochondrial fusion	0.2577242	44	14	1218.147	4149.881
CNT	HK2852	CNTX1218umY4150um	Lipid raft dynamics	0.2442674	44	14	1218.147	4149.881
CNT	HK2852	CNTX1218umY4150um	Synthesis of secreted semaphorins	0.2429217	44	14	1218.147	4149.881
CNT	HK2852	CNTX1218umY4150um	Lysosomal pH regulation	0.2279667	44	14	1218.147	4149.881
CNT	HK2852	CNTX1218umY4150um	Cytosolic and nuclear iron-sulfur protein assembly	0.2264051	44	14	1218.147	4149.881
CNT	HK2852	CNTX1218umY4150um	Protein import across and into inner mitochondrial membrane	0.2202066	44	14	1218.147	4149.881
CNT	HK2852	CNTX1218umY4150um	Chaperone-mediated autophagy	0.2022599	44	14	1218.147	4149.881
CNT	HK2852	CNTX1218umY4150um	Biogenesis of mitochondrial-derived vesicles	0.2006144	44	14	1218.147	4149.881
CNT	HK2852	CNTX1218umY4150um	Desmosome organization	0.2	44	14	1218.147	4149.881
CNT	HK2852	CNTX1218umY4150um	Citric acid cycle	0.1994589	44	14	1218.147	4149.881
CNT	HK2852	CNTX1218umY4150um	Sphingomyelin biosynthesis from ceramide	0.1986446	44	14	1218.147	4149.881
CNT	HK2852	CNTX1218umY4150um	Carrier-mediated zinc transmembrane transport	0.196193	44	14	1218.147	4149.881
CNT	HK2852	CNTX1218umY4150um	Late endosomal, vesicle and autophagosomal tethering to lysosomes	0.1919525	44	14	1218.147	4149.881
CNT	HK2852	CNTX1218umY4150um	Vesicle tethering at plasma membrane	0.1916295	44	14	1218.147	4149.881
CNT	HK2852	CNTX1218umY4150um	Glycolysis and gluconeogenesis	0.1822121	44	14	1218.147	4149.881
CNT	HK2852	CNTX1218umY4150um	Syndecan receptor signaling	0.1817771	44	14	1218.147	4149.881
CNT	HK2852	CNTX1218umY4150um	Contractile ring assembly and constriction	0.1812901	44	14	1218.147	4149.881
CNT	HK2852	CNTX1218umY4150um	Protein N-linked glycosylation in ER	0.1788679	44	14	1218.147	4149.881
CNT	HK2852	CNTX1218umY4150um	Basement membrane attachment to cell surface	0.1748901	44	14	1218.147	4149.881
CNT	HK2852	CNTX1218umY4150um	Eukaryotic kinetochore assembly	0.1736535	44	14	1218.147	4149.881
CNT	HK2852	CNTX1218umY4150um	Stimulus-dependent and constitutive channel-mediated calcium entry	0.1714825	44	14	1218.147	4149.881
iPT	HK2852	iPTX3667umY3459um	Vitamin D receptor signaling	0.3700301	58	42	3667.319	3458.992
iPT	HK2852	iPTX3667umY3459um	Endoplasmic reticulum-golgi contact site formation	0.3498494	58	42	3667.319	3458.992
iPT	HK2852	iPTX3667umY3459um	VDJ recombination	0.3388575	58	42	3667.319	3458.992
iPT	HK2852	iPTX3667umY3459um	Endoplasmic reticulum contact site-mediated cholesterol transfer	0.3283289	58	42	3667.319	3458.992
iPT	HK2852	iPTX3667umY3459um	Nucleosome disassembly	0.322741	58	42	3667.319	3458.992
iPT	HK2852	iPTX3667umY3459um	Eukaryotic kinetochore assembly	0.3030532	58	42	3667.319	3458.992
iPT	HK2852	iPTX3667umY3459um	U5 snRNP-selective component synthesis	0.2787168	58	42	3667.319	3458.992
iPT	HK2852	iPTX3667umY3459um	Support for RNA polymerase II- and III-mediated snRNA transcription	0.2709657	58	42	3667.319	3458.992
iPT	HK2852	iPTX3667umY3459um	Alternative end joining DSB repair	0.2559789	58	42	3667.319	3458.992
iPT	HK2852	iPTX3667umY3459um	Mitochondrial import and oxidative decarboxylation of pyruvate	0.254125	58	42	3667.319	3458.992
iPT	HK2852	iPTX3667umY3459um	Early endocytic vesicle and endosome tethering	0.251634	58	42	3667.319	3458.992
iPT	HK2852	iPTX3667umY3459um	Inositol metabolism and transport	0.2193743	58	42	3667.319	3458.992
iPT	HK2852	iPTX3667umY3459um	Regulation of pre-mRNA processing by hnRNPs	0.2146365	58	42	3667.319	3458.992
iPT	HK2852	iPTX3667umY3459um	Endoplasmic reticulum-endosome and lysosome contact site formation	0.2064301	58	42	3667.319	3458.992
iPT	HK2852	iPTX3667umY3459um	Mitochondrial translation termination	0.1959337	58	42	3667.319	3458.992
iPT	HK2852	iPTX3667umY3459um	mTORC2 signaling pathway	0.1956595	58	42	3667.319	3458.992
iPT	HK2852	iPTX3667umY3459um	Fibrinolysis	0.1948541	58	42	3667.319	3458.992
iPT	HK2852	iPTX3667umY3459um	Synthesis of secreted semaphorins	0.1938253	58	42	3667.319	3458.992
iPT	HK2852	iPTX3667umY3459um	Mitochondrial fatty acid synthesis	0.1935241	58	42	3667.319	3458.992
iPT	HK2852	iPTX3667umY3459um	Carrier-mediated potassium transmembrane transport	0.1932229	58	42	3667.319	3458.992
iPT	HK2852	iPTX3667umY3459um	Heme synthesis	0.1893471	58	42	3667.319	3458.992
iPT	HK2852	iPTX3667umY3459um	Vesicle tethering at plasma membrane	0.1861407	58	42	3667.319	3458.992
iPT	HK2852	iPTX3667umY3459um	Assembly and maturation of respiratory chain complexes	0.177434	58	42	3667.319	3458.992
iPT	HK2852	iPTX3667umY3459um	Recruitment of signaling proteins to the dystrophin-glycoprotein complex	0.1760542	58	42	3667.319	3458.992
iPT	HK2852	iPTX3667umY3459um	Contractile ring assembly and constriction	0.1742739	58	42	3667.319	3458.992
iPT	HK2852	iPTX3667umY3459um	Protein N-linked glycosylation in ER	0.1716638	58	42	3667.319	3458.992
iPT	HK2852	iPTX3667umY3459um	Lysosomal pH regulation	0.1708948	58	42	3667.319	3458.992
iPT	HK2852	iPTX3667umY3459um	Fibroblast growth factor receptor signaling	0.1701807	58	42	3667.319	3458.992
iPT	HK2852	iPTX3667umY3459um	Cholesterol-sensitive control of SREBP activation	0.1683712	58	42	3667.319	3458.992
iPT	HK2852	iPTX3667umY3459um	Thioredoxin-dependent peroxiredoxin-mediated peroxide detoxification	0.1674217	58	42	3667.319	3458.992
iPT	HK2852	iPTX3945umY298um	Adult hemoglobin and myoglobin assembly	0.510994	121	45	3944.584	297.7187
iPT	HK2852	iPTX3945umY298um	Fatty acid omega-oxidation	0.4435241	121	45	3944.584	297.7187
iPT	HK2852	iPTX3945umY298um	Carnitine shuttle	0.4115505	121	45	3944.584	297.7187
iPT	HK2852	iPTX3945umY298um	Carnitine biosynthesis and transmembrane transport	0.3121938	121	45	3944.584	297.7187
iPT	HK2852	iPTX3945umY298um	Fibroblast growth factor receptor signaling	0.3111446	121	45	3944.584	297.7187
iPT	HK2852	iPTX3945umY298um	Biogenesis of mitochondrial-derived vesicles	0.2967864	121	45	3944.584	297.7187
iPT	HK2852	iPTX3945umY298um	Proton-coupled late endosomal and lysosomal transmembrane transport	0.2957831	121	45	3944.584	297.7187
iPT	HK2852	iPTX3945umY298um	Mismatch repair	0.2816623	121	45	3944.584	297.7187
iPT	HK2852	iPTX3945umY298um	Folate cycle	0.2745763	121	45	3944.584	297.7187
iPT	HK2852	iPTX3945umY298um	Upstream regulation of lamellipodium dynamics	0.2730015	121	45	3944.584	297.7187
iPT	HK2852	iPTX3945umY298um	Retinoic acid receptor signaling	0.2656626	121	45	3944.584	297.7187
iPT	HK2852	iPTX3945umY298um	Ubiquinone biosynthesis from farnesyl pyrophosphate	0.2640513	121	45	3944.584	297.7187
iPT	HK2852	iPTX3945umY298um	C-type lectin receptor signaling	0.2637528	121	45	3944.584	297.7187
iPT	HK2852	iPTX3945umY298um	Gap junction organization	0.2597892	121	45	3944.584	297.7187
iPT	HK2852	iPTX3945umY298um	Biosynthesis of fibril-forming collagen	0.2544884	121	45	3944.584	297.7187
iPT	HK2852	iPTX3945umY298um	Serine and glycine metabolism	0.2533661	121	45	3944.584	297.7187
iPT	HK2852	iPTX3945umY298um	Interphase pericentriolar material organization for microtubule nucleation sites	0.2453494	121	45	3944.584	297.7187
iPT	HK2852	iPTX3945umY298um	Protein N-linked glycosylation in ER	0.2427444	121	45	3944.584	297.7187
iPT	HK2852	iPTX3945umY298um	Regulation of microtubule nucleation at existing microtubules	0.2404995	121	45	3944.584	297.7187
iPT	HK2852	iPTX3945umY298um	Microtubule crosslinking and bundling	0.239759	121	45	3944.584	297.7187
iPT	HK2852	iPTX3945umY298um	Adrenergic receptor signaling	0.2374137	121	45	3944.584	297.7187
iPT	HK2852	iPTX3945umY298um	Dystrophin or utrophin complex-mediated coupling between cytoskeleton and ECM	0.233502	121	45	3944.584	297.7187
iPT	HK2852	iPTX3945umY298um	TREX-2-mediated nuclear mRNA export	0.2258764	121	45	3944.584	297.7187
iPT	HK2852	iPTX3945umY298um	Protein import across and into outer mitochondrial membrane	0.2182504	121	45	3944.584	297.7187
iPT	HK2852	iPTX3945umY298um	Tubulin actylation and deacetylation	0.2171687	121	45	3944.584	297.7187
iPT	HK2852	iPTX3945umY298um	Crosslinking between different cytoskeletal networks and nuclear envelope components	0.2145684	121	45	3944.584	297.7187
iPT	HK2852	iPTX3945umY298um	Epidermal growth factor induced EGF receptor signaling	0.2145132	121	45	3944.584	297.7187
iPT	HK2852	iPTX3945umY298um	Phase I biotransformation via alcohol and aldehyde dehydrogenases	0.2100334	121	45	3944.584	297.7187
iPT	HK2852	iPTX3945umY298um	Cofactor-mediated transcriptional regulation of multiple nuclear receptors	0.2055074	121	45	3944.584	297.7187
iPT	HK2852	iPTX3945umY298um	Nuclear intermediate filaments	0.205022	121	45	3944.584	297.7187
Podo	HK2852	PodoX1581umY1340um	Interleukin 1 receptor signaling	0.4111739	100	18	1581.015	1340.113
Podo	HK2852	PodoX1581umY1340um	Fibrinolysis	0.3918613	100	18	1581.015	1340.113
Podo	HK2852	PodoX1581umY1340um	Gap junction organization	0.3832831	100	18	1581.015	1340.113
Podo	HK2852	PodoX1581umY1340um	Hemidesmosome organization	0.3811676	100	18	1581.015	1340.113
Podo	HK2852	PodoX1581umY1340um	Endothelial support of leukocyte rolling and transmigration	0.3757353	100	18	1581.015	1340.113
Podo	HK2852	PodoX1581umY1340um	Mitoribosome assembly and maturation	0.300753	100	18	1581.015	1340.113
Podo	HK2852	PodoX1581umY1340um	Farnesyl pyrophosphate biosynthesis in the mevalonate pathway	0.2845835	100	18	1581.015	1340.113
Podo	HK2852	PodoX1581umY1340um	GPCR desensitization and endocytic adaptor recruitment	0.2734417	100	18	1581.015	1340.113
Podo	HK2852	PodoX1581umY1340um	Mammalian circadian clock oscillation	0.2640355	100	18	1581.015	1340.113
Podo	HK2852	PodoX1581umY1340um	Ras signaling pathway	0.2525564	100	18	1581.015	1340.113
Podo	HK2852	PodoX1581umY1340um	Condensin-mediated chromosome condensation	0.2496501	100	18	1581.015	1340.113
Podo	HK2852	PodoX1581umY1340um	LINC complex-mediated nuclear-cytoskeletal coupling	0.2329637	100	18	1581.015	1340.113
Podo	HK2852	PodoX1581umY1340um	Coenzyme A biosynthesis from pantothenate	0.2313873	100	18	1581.015	1340.113
Podo	HK2852	PodoX1581umY1340um	Leukocyte rolling on and transmigration through endothelium	0.2306302	100	18	1581.015	1340.113
Podo	HK2852	PodoX1581umY1340um	Semaphorin presentation on cell surface	0.2229772	100	18	1581.015	1340.113
Podo	HK2852	PodoX1581umY1340um	Integrin-basement membrane interaction and signaling	0.2197084	100	18	1581.015	1340.113
Podo	HK2852	PodoX1581umY1340um	Synthesis of secreted semaphorins	0.2177711	100	18	1581.015	1340.113
Podo	HK2852	PodoX1581umY1340um	Lipid droplet biogenesis	0.2171843	100	18	1581.015	1340.113
Podo	HK2852	PodoX1581umY1340um	Protein farnesylation and geranylgeranylation	0.2157934	100	18	1581.015	1340.113
Podo	HK2852	PodoX1581umY1340um	Integrin-extracellular matrix interaction and signaling	0.209442	100	18	1581.015	1340.113
Podo	HK2852	PodoX1581umY1340um	Notch ligand presentation	0.2094162	100	18	1581.015	1340.113
Podo	HK2852	PodoX1581umY1340um	C-type lectin receptor signaling	0.2079879	100	18	1581.015	1340.113
Podo	HK2852	PodoX1581umY1340um	Roundabout signaling	0.2067797	100	18	1581.015	1340.113
Podo	HK2852	PodoX1581umY1340um	Scavenger receptor-mediated initiation of cargo uptake	0.1992525	100	18	1581.015	1340.113
Podo	HK2852	PodoX1581umY1340um	Prostanoid synthesis from arachidonic acid	0.1975858	100	18	1581.015	1340.113
Podo	HK2852	PodoX1581umY1340um	U2 snRNP-selective component synthesis	0.1971332	100	18	1581.015	1340.113
Podo	HK2852	PodoX1581umY1340um	Hedgehog receptor signaling	0.1944926	100	18	1581.015	1340.113
Podo	HK2852	PodoX1581umY1340um	p38 signaling cascade	0.1939759	100	18	1581.015	1340.113
Podo	HK2852	PodoX1581umY1340um	Initiation of miRNA- and siRNA-mediated mRNA silencing	0.1935859	100	18	1581.015	1340.113
Podo	HK2852	PodoX1581umY1340um	Carnitine shuttle	0.192467	100	18	1581.015	1340.113
PTS3	HK2852	PTS3X3241umY1399um	Biosynthesis of fibril-forming collagen	0.3648462	99	37	3240.816	1399.202
PTS3	HK2852	PTS3X3241umY1399um	Gap junction organization	0.3581325	99	37	3240.816	1399.202
PTS3	HK2852	PTS3X3241umY1399um	Catecholamine metabolism	0.3418675	99	37	3240.816	1399.202
PTS3	HK2852	PTS3X3241umY1399um	Mitochondrial translation elongation	0.3023227	99	37	3240.816	1399.202
PTS3	HK2852	PTS3X3241umY1399um	Cytosolic Dicer-mediated microRNA and endogenous siRNA processing	0.2944131	99	37	3240.816	1399.202
PTS3	HK2852	PTS3X3241umY1399um	Intracellular triacylglycerol mobilization	0.2807282	99	37	3240.816	1399.202
PTS3	HK2852	PTS3X3241umY1399um	Cardiolipin biosynthesis and remodeling	0.2651523	99	37	3240.816	1399.202
PTS3	HK2852	PTS3X3241umY1399um	MICOS-dependent maintenance of mitochondrial cristae architecture	0.2626948	99	37	3240.816	1399.202
PTS3	HK2852	PTS3X3241umY1399um	Fructose and mannose metabolism	0.2519109	99	37	3240.816	1399.202
PTS3	HK2852	PTS3X3241umY1399um	Endoplasmic and sarcoplasmic calcium import, export and storage	0.2454545	99	37	3240.816	1399.202
PTS3	HK2852	PTS3X3241umY1399um	Lysosomal degradation of chondroitin and dermatan sulfate	0.2438253	99	37	3240.816	1399.202
PTS3	HK2852	PTS3X3241umY1399um	Cobalamin metabolism	0.2398536	99	37	3240.816	1399.202
PTS3	HK2852	PTS3X3241umY1399um	GPCR desensitization and endocytic adaptor recruitment	0.2343632	99	37	3240.816	1399.202
PTS3	HK2852	PTS3X3241umY1399um	Hedgehog receptor signaling	0.2335722	99	37	3240.816	1399.202
PTS3	HK2852	PTS3X3241umY1399um	Adrenergic receptor signaling	0.2318895	99	37	3240.816	1399.202
PTS3	HK2852	PTS3X3241umY1399um	Actin filament capping	0.2284707	99	37	3240.816	1399.202
PTS3	HK2852	PTS3X3241umY1399um	Lysosomal degradation of gangliosides to ceramide	0.2263968	99	37	3240.816	1399.202
PTS3	HK2852	PTS3X3241umY1399um	Initiation of phagocytosis via complement receptors	0.2228916	99	37	3240.816	1399.202
PTS3	HK2852	PTS3X3241umY1399um	Lysosomal pH regulation	0.2206393	99	37	3240.816	1399.202
PTS3	HK2852	PTS3X3241umY1399um	Lipid droplet mitochondria interaction	0.2197084	99	37	3240.816	1399.202
PTS3	HK2852	PTS3X3241umY1399um	Proteolysis of matricellular proteins	0.2184304	99	37	3240.816	1399.202
PTS3	HK2852	PTS3X3241umY1399um	Cytosolic protein acetylation and deacetylation	0.2133105	99	37	3240.816	1399.202
PTS3	HK2852	PTS3X3241umY1399um	Transmembrane glucose transport	0.2101395	99	37	3240.816	1399.202
PTS3	HK2852	PTS3X3241umY1399um	Protein import across and into inner mitochondrial membrane	0.2060469	99	37	3240.816	1399.202
PTS3	HK2852	PTS3X3241umY1399um	Conversion of VLDL into IDL and LDL	0.20422	99	37	3240.816	1399.202
PTS3	HK2852	PTS3X3241umY1399um	Activation of pro-MMPs	0.2031662	99	37	3240.816	1399.202
PTS3	HK2852	PTS3X3241umY1399um	Beta-oxidation	0.2020727	99	37	3240.816	1399.202
PTS3	HK2852	PTS3X3241umY1399um	Initiation of miRNA- and siRNA-mediated mRNA silencing	0.2020102	99	37	3240.816	1399.202
PTS3	HK2852	PTS3X3241umY1399um	Branched tryptophan-kynurenine pathway producing NAD and diverse metabolites	0.1972556	99	37	3240.816	1399.202
PTS3	HK2852	PTS3X3241umY1399um	Mitochondrial fusion	0.1971149	99	37	3240.816	1399.202
GSStromal	HK2852	GSStromalX955umY4199um	Insulin-like growth factor receptor signaling	0.3665663	43	11	955.2756	4199.122
GSStromal	HK2852	GSStromalX955umY4199um	Proteasome assembly	0.2865964	43	11	955.2756	4199.122
GSStromal	HK2852	GSStromalX955umY4199um	Biosynthesis of fibril-forming collagen	0.2647834	43	11	955.2756	4199.122
GSStromal	HK2852	GSStromalX955umY4199um	Transmembrane glucose transport	0.2358651	43	11	955.2756	4199.122
GSStromal	HK2852	GSStromalX955umY4199um	Shuttle-mediated phospholipid transport	0.2312413	43	11	955.2756	4199.122
GSStromal	HK2852	GSStromalX955umY4199um	Vesicle tethering at plasma membrane	0.2265523	43	11	955.2756	4199.122
GSStromal	HK2852	GSStromalX955umY4199um	PI3 kinase-AKT signaling pathway	0.222984	43	11	955.2756	4199.122
GSStromal	HK2852	GSStromalX955umY4199um	Farnesyl pyrophosphate biosynthesis in the mevalonate pathway	0.2189031	43	11	955.2756	4199.122
GSStromal	HK2852	GSStromalX955umY4199um	Basement membrane assembly and organization	0.2130262	43	11	955.2756	4199.122
GSStromal	HK2852	GSStromalX955umY4199um	Lysosomal degradation of gangliosides to ceramide	0.2105716	43	11	955.2756	4199.122
GSStromal	HK2852	GSStromalX955umY4199um	Nuclear intermediate filaments	0.2017577	43	11	955.2756	4199.122
GSStromal	HK2852	GSStromalX955umY4199um	Insulin receptor signaling	0.2016585	43	11	955.2756	4199.122
GSStromal	HK2852	GSStromalX955umY4199um	Ras signaling pathway	0.1964327	43	11	955.2756	4199.122
GSStromal	HK2852	GSStromalX955umY4199um	Lectin complement pathway	0.1937776	43	11	955.2756	4199.122
GSStromal	HK2852	GSStromalX955umY4199um	Vesicle biogenesis at ER membrane	0.1882408	43	11	955.2756	4199.122
GSStromal	HK2852	GSStromalX955umY4199um	Catabolism of branched-chain amino acids	0.1865184	43	11	955.2756	4199.122
GSStromal	HK2852	GSStromalX955umY4199um	Sphingomyelin biosynthesis from ceramide	0.1853916	43	11	955.2756	4199.122
GSStromal	HK2852	GSStromalX955umY4199um	Tubulin actylation and deacetylation	0.1822289	43	11	955.2756	4199.122
GSStromal	HK2852	GSStromalX955umY4199um	Formin-mediated linear actin filament nucleation and elongation	0.1807204	43	11	955.2756	4199.122
GSStromal	HK2852	GSStromalX955umY4199um	Fatty acid elongation	0.1798193	43	11	955.2756	4199.122
GSStromal	HK2852	GSStromalX955umY4199um	Vesicle trafficking involved in biogenesis of lysosome-related organelles	0.1798041	43	11	955.2756	4199.122
GSStromal	HK2852	GSStromalX955umY4199um	Mitochondrial coupling to microtubule transport system	0.179152	43	11	955.2756	4199.122
GSStromal	HK2852	GSStromalX955umY4199um	Protein N-linked glycosylation in ER	0.176741	43	11	955.2756	4199.122
GSStromal	HK2852	GSStromalX955umY4199um	Nucleosome disassembly	0.1736446	43	11	955.2756	4199.122
GSStromal	HK2852	GSStromalX955umY4199um	Notch signaling in receiving cell	0.1730624	43	11	955.2756	4199.122
GSStromal	HK2852	GSStromalX955umY4199um	Induction of aggrephagy	0.170605	43	11	955.2756	4199.122
GSStromal	HK2852	GSStromalX955umY4199um	Upstream regulation of lamellipodium dynamics	0.1685939	43	11	955.2756	4199.122
GSStromal	HK2852	GSStromalX955umY4199um	Canonical deadenylation of cytosolic mRNA by CCR4-NOT complex	0.1684283	43	11	955.2756	4199.122
GSStromal	HK2852	GSStromalX955umY4199um	Proteasomal regulatory particle organization	0.1683622	43	11	955.2756	4199.122
GSStromal	HK2852	GSStromalX955umY4199um	Interaction of integrin with complement and coagulation factors	0.1681105	43	11	955.2756	4199.122
PTS3	HK2852	PTS3X438umY2891um	Mitoribosome assembly and maturation	0.5072289	69	5	437.8662	2890.826
PTS3	HK2852	PTS3X438umY2891um	Phase I biotransformation via alcohol and aldehyde dehydrogenases	0.3597804	69	5	437.8662	2890.826
PTS3	HK2852	PTS3X438umY2891um	Fructose and mannose metabolism	0.337173	69	5	437.8662	2890.826
PTS3	HK2852	PTS3X438umY2891um	Cytosolic protein folding	0.3250094	69	5	437.8662	2890.826
PTS3	HK2852	PTS3X438umY2891um	Aspartate and arginine metabolism	0.3126367	69	5	437.8662	2890.826
PTS3	HK2852	PTS3X438umY2891um	Tandem WH2-domain-mediated actin filament nucleation	0.3054217	69	5	437.8662	2890.826
PTS3	HK2852	PTS3X438umY2891um	Cobalamin metabolism	0.3044461	69	5	437.8662	2890.826
PTS3	HK2852	PTS3X438umY2891um	Microtubule glutamylation and deglutamylation	0.2861268	69	5	437.8662	2890.826
PTS3	HK2852	PTS3X438umY2891um	m6A methylation and demethylation of mRNA	0.2664156	69	5	437.8662	2890.826
PTS3	HK2852	PTS3X438umY2891um	Mitochondrial ATP-synthesis coupled to proton gradient	0.2538065	69	5	437.8662	2890.826
PTS3	HK2852	PTS3X438umY2891um	Actin filament capping	0.2502897	69	5	437.8662	2890.826
PTS3	HK2852	PTS3X438umY2891um	Dystrophin or utrophin complex-mediated coupling between cytoskeleton and ECM	0.2480353	69	5	437.8662	2890.826
PTS3	HK2852	PTS3X438umY2891um	Degradation of pre-mRNA by nuclear exosome	0.2359864	69	5	437.8662	2890.826
PTS3	HK2852	PTS3X438umY2891um	Adrenergic receptor signaling	0.2254865	69	5	437.8662	2890.826
PTS3	HK2852	PTS3X438umY2891um	Cofactor-mediated transcriptional regulation of multiple nuclear receptors	0.2236137	69	5	437.8662	2890.826
PTS3	HK2852	PTS3X438umY2891um	Mitochondrial translation termination	0.2222892	69	5	437.8662	2890.826
PTS3	HK2852	PTS3X438umY2891um	Condensin-mediated chromosome condensation	0.2181074	69	5	437.8662	2890.826
PTS3	HK2852	PTS3X438umY2891um	Cytosolic and nuclear iron-sulfur protein assembly	0.2150132	69	5	437.8662	2890.826
PTS3	HK2852	PTS3X438umY2891um	Thioredoxin-dependent peroxiredoxin-mediated peroxide detoxification	0.2126589	69	5	437.8662	2890.826
PTS3	HK2852	PTS3X438umY2891um	Glutamate and glutamine metabolism	0.2122814	69	5	437.8662	2890.826
PTS3	HK2852	PTS3X438umY2891um	Chaperone-mediated regulation of steroid nuclear receptors	0.2119711	69	5	437.8662	2890.826
PTS3	HK2852	PTS3X438umY2891um	Catecholamine metabolism	0.2118976	69	5	437.8662	2890.826
PTS3	HK2852	PTS3X438umY2891um	Vesicle biogenesis at cis-Golgi	0.2103729	69	5	437.8662	2890.826
PTS3	HK2852	PTS3X438umY2891um	Proteolysis of matricellular proteins	0.2100334	69	5	437.8662	2890.826
PTS3	HK2852	PTS3X438umY2891um	Epithelial intermediate filament dynamics	0.2099184	69	5	437.8662	2890.826
PTS3	HK2852	PTS3X438umY2891um	Protein palmitoylation	0.2078379	69	5	437.8662	2890.826
PTS3	HK2852	PTS3X438umY2891um	Filopodium assembly, organization and upstream regulation	0.1963257	69	5	437.8662	2890.826
PTS3	HK2852	PTS3X438umY2891um	Lysosomal degradation of chondroitin and dermatan sulfate	0.1960843	69	5	437.8662	2890.826
PTS3	HK2852	PTS3X438umY2891um	Fatty acid omega-oxidation	0.1933735	69	5	437.8662	2890.826
PTS3	HK2852	PTS3X438umY2891um	rDNA transcription	0.1927038	69	5	437.8662	2890.826
iPT	HK2852	iPTX3504umY1048um	Carnitine biosynthesis and transmembrane transport	0.4278176	106	40	3504.445	1048.455
iPT	HK2852	iPTX3504umY1048um	Urea cycle	0.4165663	106	40	3504.445	1048.455
iPT	HK2852	iPTX3504umY1048um	Lectin complement pathway	0.3311444	106	40	3504.445	1048.455
iPT	HK2852	iPTX3504umY1048um	Endoplasmic reticulum-golgi contact site formation	0.3305723	106	40	3504.445	1048.455
iPT	HK2852	iPTX3504umY1048um	Cytosolic protein acetylation and deacetylation	0.313482	106	40	3504.445	1048.455
iPT	HK2852	iPTX3504umY1048um	Cellular urate import and export	0.3088646	106	40	3504.445	1048.455
iPT	HK2852	iPTX3504umY1048um	Lysosomal degradation of gangliosides to ceramide	0.2935731	106	40	3504.445	1048.455
iPT	HK2852	iPTX3504umY1048um	Cellular xenobiotic uptake and efflux	0.2829868	106	40	3504.445	1048.455
iPT	HK2852	iPTX3504umY1048um	Inhibition of fibrinolysis	0.2823603	106	40	3504.445	1048.455
iPT	HK2852	iPTX3504umY1048um	U1 and U2 snRNP recruitment and pre-spliceosome assembly	0.2822694	106	40	3504.445	1048.455
iPT	HK2852	iPTX3504umY1048um	Voltage-gated potassium flux	0.2768564	106	40	3504.445	1048.455
iPT	HK2852	iPTX3504umY1048um	gp130 receptor signaling	0.2730697	106	40	3504.445	1048.455
iPT	HK2852	iPTX3504umY1048um	Bile acid synthesis from cholesterol	0.2568738	106	40	3504.445	1048.455
iPT	HK2852	iPTX3504umY1048um	Induction of ER-phagy	0.2522205	106	40	3504.445	1048.455
iPT	HK2852	iPTX3504umY1048um	U5 snRNP-selective component synthesis	0.2497578	106	40	3504.445	1048.455
iPT	HK2852	iPTX3504umY1048um	Eukaryotic motile axoneme organization	0.2448054	106	40	3504.445	1048.455
iPT	HK2852	iPTX3504umY1048um	Condensin-mediated chromosome condensation	0.2423296	106	40	3504.445	1048.455
iPT	HK2852	iPTX3504umY1048um	Glutathione biosynthesis, regeneration and glutathione-dependent peroxide detoxification	0.2344709	106	40	3504.445	1048.455
iPT	HK2852	iPTX3504umY1048um	Protein O-linked glycosylation in Golgi Apparatus	0.2278553	106	40	3504.445	1048.455
iPT	HK2852	iPTX3504umY1048um	Neuregulin receptor signaling	0.2251099	106	40	3504.445	1048.455
iPT	HK2852	iPTX3504umY1048um	Fusion of late endosomes with lysosomes	0.2247456	106	40	3504.445	1048.455
iPT	HK2852	iPTX3504umY1048um	Inositol metabolism and transport	0.2241802	106	40	3504.445	1048.455
iPT	HK2852	iPTX3504umY1048um	Carrier-mediated sodium transmembrane transport	0.2225749	106	40	3504.445	1048.455
iPT	HK2852	iPTX3504umY1048um	MYD88-dependent signaling	0.2202718	106	40	3504.445	1048.455
iPT	HK2852	iPTX3504umY1048um	Serine and glycine metabolism	0.2166855	106	40	3504.445	1048.455
iPT	HK2852	iPTX3504umY1048um	Mitochondrial ATP-synthesis coupled to proton gradient	0.2110859	106	40	3504.445	1048.455
iPT	HK2852	iPTX3504umY1048um	Classical complement pathway	0.2108262	106	40	3504.445	1048.455
iPT	HK2852	iPTX3504umY1048um	Aspartate and arginine metabolism	0.20596	106	40	3504.445	1048.455
iPT	HK2852	iPTX3504umY1048um	Centriole duplication	0.2054962	106	40	3504.445	1048.455
iPT	HK2852	iPTX3504umY1048um	Fatty acid activation	0.2008233	106	40	3504.445	1048.455
PTS3	HK2852	PTS3X1836umY2898um	Initiation of phagocytosis via complement receptors	0.399247	69	21	1835.553	2897.644
PTS3	HK2852	PTS3X1836umY2898um	Vesicle tethering at cis-Golgi	0.3706325	69	21	1835.553	2897.644
PTS3	HK2852	PTS3X1836umY2898um	Phenylalanine and tyrosine degradation pathway	0.351506	69	21	1835.553	2897.644
PTS3	HK2852	PTS3X1836umY2898um	Acyl CoA hydrolysis	0.3210295	69	21	1835.553	2897.644
PTS3	HK2852	PTS3X1836umY2898um	Upstream regulation of contractile ring	0.3185241	69	21	1835.553	2897.644
PTS3	HK2852	PTS3X1836umY2898um	Mitochondrial coupling to microtubule transport system	0.3081113	69	21	1835.553	2897.644
PTS3	HK2852	PTS3X1836umY2898um	Protein O-linked glycosylation in Golgi Apparatus	0.2647946	69	21	1835.553	2897.644
PTS3	HK2852	PTS3X1836umY2898um	Lysine metabolism	0.257959	69	21	1835.553	2897.644
PTS3	HK2852	PTS3X1836umY2898um	Carrier-mediated sodium transmembrane transport	0.2532628	69	21	1835.553	2897.644
PTS3	HK2852	PTS3X1836umY2898um	Mitoribosome assembly and maturation	0.2510542	69	21	1835.553	2897.644
PTS3	HK2852	PTS3X1836umY2898um	Regulation of proteasomal proteolysis by signalosome	0.2441763	69	21	1835.553	2897.644
PTS3	HK2852	PTS3X1836umY2898um	Mitochondrial fusion	0.2380235	69	21	1835.553	2897.644
PTS3	HK2852	PTS3X1836umY2898um	Plasmalogen biosynthesis	0.2337728	69	21	1835.553	2897.644
PTS3	HK2852	PTS3X1836umY2898um	Microvillus assembly and organization	0.2276501	69	21	1835.553	2897.644
PTS3	HK2852	PTS3X1836umY2898um	Farnesyl pyrophosphate biosynthesis in the mevalonate pathway	0.2198455	69	21	1835.553	2897.644
PTS3	HK2852	PTS3X1836umY2898um	COP9 signalosome-mediated regulation of cullin-RING ubiquitin ligases	0.2198416	69	21	1835.553	2897.644
PTS3	HK2852	PTS3X1836umY2898um	Transcriptional control of myofibrillogenesis	0.2111739	69	21	1835.553	2897.644
PTS3	HK2852	PTS3X1836umY2898um	LINC complex-mediated nuclear-cytoskeletal coupling	0.2098181	69	21	1835.553	2897.644
PTS3	HK2852	PTS3X1836umY2898um	Cardiomyocyte pacemaker current generation	0.2058091	69	21	1835.553	2897.644
PTS3	HK2852	PTS3X1836umY2898um	Carrier-mediated zinc transmembrane transport	0.2025066	69	21	1835.553	2897.644
PTS3	HK2852	PTS3X1836umY2898um	Branched tryptophan-kynurenine pathway producing NAD and diverse metabolites	0.2004803	69	21	1835.553	2897.644
PTS3	HK2852	PTS3X1836umY2898um	Phase II biotransformation via gluthatione conjugation	0.1971299	69	21	1835.553	2897.644
PTS3	HK2852	PTS3X1836umY2898um	Glycerol-3-phosphate pathway	0.1936424	69	21	1835.553	2897.644
PTS3	HK2852	PTS3X1836umY2898um	Chaperone-mediated regulation of steroid nuclear receptors	0.193347	69	21	1835.553	2897.644
PTS3	HK2852	PTS3X1836umY2898um	Intra-golgi vesicle tethering	0.1923077	69	21	1835.553	2897.644
PTS3	HK2852	PTS3X1836umY2898um	HIF-1 receptor signaling pathway	0.1899256	69	21	1835.553	2897.644
PTS3	HK2852	PTS3X1836umY2898um	U4-U6-U5 tri-snRNP recruitment and pre-catalytic spliceosome assembly	0.1880342	69	21	1835.553	2897.644
PTS3	HK2852	PTS3X1836umY2898um	Proteasome assembly	0.1855422	69	21	1835.553	2897.644
PTS3	HK2852	PTS3X1836umY2898um	Hedgehog receptor signaling	0.184685	69	21	1835.553	2897.644
PTS3	HK2852	PTS3X1836umY2898um	Proteolysis of fibril-forming collagen	0.1845081	69	21	1835.553	2897.644
iPT	HK2852	iPTX3940umY1201um	Catecholamine metabolism	0.5286145	103	45	3940.039	1201.481
iPT	HK2852	iPTX3940umY1201um	Z-disc organization	0.3295296	103	45	3940.039	1201.481
iPT	HK2852	iPTX3940umY1201um	Smooth muscle thick myofilament organization and regulation	0.3204018	103	45	3940.039	1201.481
iPT	HK2852	iPTX3940umY1201um	Clathrin-mediated endosomal vesicle biogenesis for retrograde transport to the TGN	0.3033349	103	45	3940.039	1201.481
iPT	HK2852	iPTX3940umY1201um	Proton-coupled late endosomal and lysosomal transmembrane transport	0.25	103	45	3940.039	1201.481
iPT	HK2852	iPTX3940umY1201um	m6A methylation and demethylation of mRNA	0.235656	103	45	3940.039	1201.481
iPT	HK2852	iPTX3940umY1201um	Clathrin-mediated vesicle traffic from TGN to endosomal lysosomal system	0.2281078	103	45	3940.039	1201.481
iPT	HK2852	iPTX3940umY1201um	Neuregulin receptor signaling	0.2261142	103	45	3940.039	1201.481
iPT	HK2852	iPTX3940umY1201um	Fusion of late endosomes with lysosomes	0.2173954	103	45	3940.039	1201.481
iPT	HK2852	iPTX3940umY1201um	Semaphorin receptor signaling	0.2163712	103	45	3940.039	1201.481
iPT	HK2852	iPTX3940umY1201um	Cytosolic mRNA decapping and 5' degradation	0.2139088	103	45	3940.039	1201.481
iPT	HK2852	iPTX3940umY1201um	Regulation of nuclear and cytoplasmic mRNA fate by the exon junction complex	0.1957472	103	45	3940.039	1201.481
iPT	HK2852	iPTX3940umY1201um	Phase II biotransformation via gluthatione conjugation	0.1924239	103	45	3940.039	1201.481
iPT	HK2852	iPTX3940umY1201um	Lysosomal degradation of gangliosides to ceramide	0.1916245	103	45	3940.039	1201.481
iPT	HK2852	iPTX3940umY1201um	TREX-mediated coupling of splicing and mRNA export	0.1890021	103	45	3940.039	1201.481
iPT	HK2852	iPTX3940umY1201um	Shuttle-mediated phospholipid transport	0.1876413	103	45	3940.039	1201.481
iPT	HK2852	iPTX3940umY1201um	Integrin costamere-mediated coupling between cytoskeleton and ECM	0.1868877	103	45	3940.039	1201.481
iPT	HK2852	iPTX3940umY1201um	Fibrinolysis	0.1866724	103	45	3940.039	1201.481
iPT	HK2852	iPTX3940umY1201um	Cortical cytoskeleton dynamics	0.1865816	103	45	3940.039	1201.481
iPT	HK2852	iPTX3940umY1201um	Nuclear intermediate filaments	0.184683	103	45	3940.039	1201.481
iPT	HK2852	iPTX3940umY1201um	Phase I biotransformation via flavin-containing monooxygenases	0.1831325	103	45	3940.039	1201.481
iPT	HK2852	iPTX3940umY1201um	Vesicle biogenesis at ER membrane	0.1812108	103	45	3940.039	1201.481
iPT	HK2852	iPTX3940umY1201um	Carrier-mediated chloride transmembrane transport	0.1781465	103	45	3940.039	1201.481
iPT	HK2852	iPTX3940umY1201um	U2 snRNP-selective component synthesis	0.1772161	103	45	3940.039	1201.481
iPT	HK2852	iPTX3940umY1201um	Ephrin receptor signaling	0.1759036	103	45	3940.039	1201.481
iPT	HK2852	iPTX3940umY1201um	Thioredoxin-dependent peroxiredoxin-mediated peroxide detoxification	0.1743425	103	45	3940.039	1201.481
iPT	HK2852	iPTX3940umY1201um	Gap junction organization	0.1733434	103	45	3940.039	1201.481
iPT	HK2852	iPTX3940umY1201um	Insulin-like growth factor receptor signaling	0.1716868	103	45	3940.039	1201.481
iPT	HK2852	iPTX3940umY1201um	Inositol metabolism and transport	0.165473	103	45	3940.039	1201.481
iPT	HK2852	iPTX3940umY1201um	Vesicle tethering at Trans-Golgi Network	0.1648232	103	45	3940.039	1201.481
GSStromal	HK2852	GSStromalX269umY1786um	Proline metabolism	0.477259	91	3	268.9317	1785.555
GSStromal	HK2852	GSStromalX269umY1786um	Basement membrane attachment to cell surface	0.3512869	91	3	268.9317	1785.555
GSStromal	HK2852	GSStromalX269umY1786um	Proteolysis of elastic fibers	0.3286683	91	3	268.9317	1785.555
GSStromal	HK2852	GSStromalX269umY1786um	Proteolysis of matricellular proteins	0.3286683	91	3	268.9317	1785.555
GSStromal	HK2852	GSStromalX269umY1786um	Initiation of phagocytosis of apoptotic cells	0.306356	91	3	268.9317	1785.555
GSStromal	HK2852	GSStromalX269umY1786um	Nuclear intermediate filaments	0.3015694	91	3	268.9317	1785.555
GSStromal	HK2852	GSStromalX269umY1786um	Bridge-mediated phospholipid transfer at organelle contact sites	0.2871312	91	3	268.9317	1785.555
GSStromal	HK2852	GSStromalX269umY1786um	Polyubiquitination of retrotranslocated misfolded proteins	0.2818507	91	3	268.9317	1785.555
GSStromal	HK2852	GSStromalX269umY1786um	Proteolysis of proteoglycans	0.2692344	91	3	268.9317	1785.555
GSStromal	HK2852	GSStromalX269umY1786um	Proteolysis of basement membrane	0.2558237	91	3	268.9317	1785.555
GSStromal	HK2852	GSStromalX269umY1786um	TREX-mediated coupling of splicing and mRNA export	0.2475777	91	3	268.9317	1785.555
GSStromal	HK2852	GSStromalX269umY1786um	p38 signaling cascade	0.2460843	91	3	268.9317	1785.555
GSStromal	HK2852	GSStromalX269umY1786um	Tetraspanin-enriched microdomain dynamics	0.2459331	91	3	268.9317	1785.555
GSStromal	HK2852	GSStromalX269umY1786um	Activation of pro-MMPs	0.2441576	91	3	268.9317	1785.555
GSStromal	HK2852	GSStromalX269umY1786um	Initiation of lipoprotein clearance	0.2409736	91	3	268.9317	1785.555
GSStromal	HK2852	GSStromalX269umY1786um	Classical complement pathway	0.2396514	91	3	268.9317	1785.555
GSStromal	HK2852	GSStromalX269umY1786um	Classical non-homologous end joining DSB repair	0.2353829	91	3	268.9317	1785.555
GSStromal	HK2852	GSStromalX269umY1786um	VDJ recombination	0.2350283	91	3	268.9317	1785.555
GSStromal	HK2852	GSStromalX269umY1786um	Desmosome organization	0.2174957	91	3	268.9317	1785.555
GSStromal	HK2852	GSStromalX269umY1786um	Proteolysis of fibronectin	0.2171108	91	3	268.9317	1785.555
GSStromal	HK2852	GSStromalX269umY1786um	Chaperone-mediated autophagy	0.2169491	91	3	268.9317	1785.555
GSStromal	HK2852	GSStromalX269umY1786um	Leukocyte rolling on and transmigration through endothelium	0.214571	91	3	268.9317	1785.555
GSStromal	HK2852	GSStromalX269umY1786um	Cholesterol-sensitive control of SREBP activation	0.2115405	91	3	268.9317	1785.555
GSStromal	HK2852	GSStromalX269umY1786um	Folate cycle	0.2107972	91	3	268.9317	1785.555
GSStromal	HK2852	GSStromalX269umY1786um	Mammalian circadian clock oscillation	0.2094017	91	3	268.9317	1785.555
GSStromal	HK2852	GSStromalX269umY1786um	Interaction of integrin with complement and coagulation factors	0.2082863	91	3	268.9317	1785.555
GSStromal	HK2852	GSStromalX269umY1786um	Interleukin 1 receptor signaling	0.2040176	91	3	268.9317	1785.555
GSStromal	HK2852	GSStromalX269umY1786um	Proteasomal core organization	0.2025992	91	3	268.9317	1785.555
GSStromal	HK2852	GSStromalX269umY1786um	Gap junction organization	0.2019578	91	3	268.9317	1785.555
GSStromal	HK2852	GSStromalX269umY1786um	Restriction point	0.1935322	91	3	268.9317	1785.555
CNT	HK2852	CNTX526umY2842um	Chaperone-mediated autophagy	0.3991212	70	6	525.7425	2841.585
CNT	HK2852	CNTX526umY2842um	Generation of electrochemical gradients by Na-K-ATPase	0.3758952	70	6	525.7425	2841.585
CNT	HK2852	CNTX526umY2842um	Sphingomyelin biosynthesis from ceramide	0.3700301	70	6	525.7425	2841.585
CNT	HK2852	CNTX526umY2842um	Exosome secretion	0.3643019	70	6	525.7425	2841.585
CNT	HK2852	CNTX526umY2842um	Lysosomal pH regulation	0.3541381	70	6	525.7425	2841.585
CNT	HK2852	CNTX526umY2842um	Malate aspartate shuttle	0.3475904	70	6	525.7425	2841.585
CNT	HK2852	CNTX526umY2842um	NFkB signaling pathway	0.32813	70	6	525.7425	2841.585
CNT	HK2852	CNTX526umY2842um	Syndecan receptor signaling	0.3194277	70	6	525.7425	2841.585
CNT	HK2852	CNTX526umY2842um	Epithelial intermediate filament dynamics	0.3112366	70	6	525.7425	2841.585
CNT	HK2852	CNTX526umY2842um	Nuclear intermediate filaments	0.3091023	70	6	525.7425	2841.585
CNT	HK2852	CNTX526umY2842um	Non-vesicular ceramide transport	0.2987952	70	6	525.7425	2841.585
CNT	HK2852	CNTX526umY2842um	Retinoic acid receptor signaling	0.2766566	70	6	525.7425	2841.585
CNT	HK2852	CNTX526umY2842um	U4-U6-U5 tri-snRNP recruitment and pre-catalytic spliceosome assembly	0.2739232	70	6	525.7425	2841.585
CNT	HK2852	CNTX526umY2842um	Antigen presentation via MHC class I molecules	0.2719728	70	6	525.7425	2841.585
CNT	HK2852	CNTX526umY2842um	Regulation of G-protein signaling by beta and gamma subunits	0.2572614	70	6	525.7425	2841.585
CNT	HK2852	CNTX526umY2842um	Pre-mRNA capping	0.2561747	70	6	525.7425	2841.585
CNT	HK2852	CNTX526umY2842um	Cytosolic mRNA decapping and 5' degradation	0.2506596	70	6	525.7425	2841.585
CNT	HK2852	CNTX526umY2842um	Carrier-mediated bicarbonate transmembrane transport	0.2454385	70	6	525.7425	2841.585
CNT	HK2852	CNTX526umY2842um	Smooth muscle thick myofilament organization and regulation	0.2415568	70	6	525.7425	2841.585
CNT	HK2852	CNTX526umY2842um	gp130 receptor signaling	0.2396736	70	6	525.7425	2841.585
CNT	HK2852	CNTX526umY2842um	Intercellular bridge abscission	0.2359457	70	6	525.7425	2841.585
CNT	HK2852	CNTX526umY2842um	Alternative end joining DSB repair	0.2340249	70	6	525.7425	2841.585
CNT	HK2852	CNTX526umY2842um	Mitochondrial fusion	0.2285499	70	6	525.7425	2841.585
CNT	HK2852	CNTX526umY2842um	Protein N-linked glycosylation in ER	0.2242882	70	6	525.7425	2841.585
CNT	HK2852	CNTX526umY2842um	Vitamin D receptor signaling	0.2236446	70	6	525.7425	2841.585
CNT	HK2852	CNTX526umY2842um	Glutamate and glutamine metabolism	0.2224739	70	6	525.7425	2841.585
CNT	HK2852	CNTX526umY2842um	Chaperone-mediated regulation of steroid nuclear receptors	0.2146625	70	6	525.7425	2841.585
CNT	HK2852	CNTX526umY2842um	Integrin-basement membrane interaction and signaling	0.2125021	70	6	525.7425	2841.585
CNT	HK2852	CNTX526umY2842um	Contractile ring assembly and constriction	0.2110901	70	6	525.7425	2841.585
CNT	HK2852	CNTX526umY2842um	Cytosolic protein folding	0.2065636	70	6	525.7425	2841.585
PTS3	HK2852	PTS3X2279umY1445um	HDL synthesis and organization for reverse lipid transport	0.4867047	98	26	2279.48	1444.656
PTS3	HK2852	PTS3X2279umY1445um	Mitochondrial coupling to microtubule transport system	0.3764873	98	26	2279.48	1444.656
PTS3	HK2852	PTS3X2279umY1445um	Conversion of VLDL into IDL and LDL	0.366132	98	26	2279.48	1444.656
PTS3	HK2852	PTS3X2279umY1445um	gp130 receptor signaling	0.3278092	98	26	2279.48	1444.656
PTS3	HK2852	PTS3X2279umY1445um	Protein farnesylation and geranylgeranylation	0.3253863	98	26	2279.48	1444.656
PTS3	HK2852	PTS3X2279umY1445um	Acyl CoA hydrolysis	0.3202762	98	26	2279.48	1444.656
PTS3	HK2852	PTS3X2279umY1445um	Cellular uptake and efflux of free cholesterol	0.2948795	98	26	2279.48	1444.656
PTS3	HK2852	PTS3X2279umY1445um	Non-vesicular ceramide transport	0.2912651	98	26	2279.48	1444.656
PTS3	HK2852	PTS3X2279umY1445um	Glycerol-3-phosphate pathway	0.2646662	98	26	2279.48	1444.656
PTS3	HK2852	PTS3X2279umY1445um	Inhibition of fibrinolysis	0.2336472	98	26	2279.48	1444.656
PTS3	HK2852	PTS3X2279umY1445um	Serine and glycine metabolism	0.2332327	98	26	2279.48	1444.656
PTS3	HK2852	PTS3X2279umY1445um	Glutathione biosynthesis, regeneration and glutathione-dependent peroxide detoxification	0.2266121	98	26	2279.48	1444.656
PTS3	HK2852	PTS3X2279umY1445um	Coagulation cascade	0.2175643	98	26	2279.48	1444.656
PTS3	HK2852	PTS3X2279umY1445um	Folate cycle	0.2168236	98	26	2279.48	1444.656
PTS3	HK2852	PTS3X2279umY1445um	Shuttle-mediated phospholipid transport	0.2133707	98	26	2279.48	1444.656
PTS3	HK2852	PTS3X2279umY1445um	Beta-oxidation	0.2112392	98	26	2279.48	1444.656
PTS3	HK2852	PTS3X2279umY1445um	Microtubule plus-end tracking	0.2076745	98	26	2279.48	1444.656
PTS3	HK2852	PTS3X2279umY1445um	Microvillus assembly and organization	0.2067238	98	26	2279.48	1444.656
PTS3	HK2852	PTS3X2279umY1445um	Lipid droplet mitochondria interaction	0.2060499	98	26	2279.48	1444.656
PTS3	HK2852	PTS3X2279umY1445um	mRNA storage, translational repression and degradation by cytosolic processing bodies	0.2032605	98	26	2279.48	1444.656
PTS3	HK2852	PTS3X2279umY1445um	Superoxide generation by phagocyte NOX2 NADPH oxidase	0.2016321	98	26	2279.48	1444.656
PTS3	HK2852	PTS3X2279umY1445um	Citric acid cycle	0.1976912	98	26	2279.48	1444.656
PTS3	HK2852	PTS3X2279umY1445um	Tandem WH2-domain-mediated actin filament nucleation	0.1960843	98	26	2279.48	1444.656
PTS3	HK2852	PTS3X2279umY1445um	Mitochondrial tRNA amino acid activation	0.1960302	98	26	2279.48	1444.656
PTS3	HK2852	PTS3X2279umY1445um	Phenylalanine and tyrosine degradation pathway	0.1896084	98	26	2279.48	1444.656
PTS3	HK2852	PTS3X2279umY1445um	Exosome secretion	0.1888255	98	26	2279.48	1444.656
PTS3	HK2852	PTS3X2279umY1445um	Protein O-linked glycosylation in Golgi Apparatus	0.188089	98	26	2279.48	1444.656
PTS3	HK2852	PTS3X2279umY1445um	Phase II biotransformation via glucuronidation	0.1879643	98	26	2279.48	1444.656
PTS3	HK2852	PTS3X2279umY1445um	Cobalamin metabolism	0.187749	98	26	2279.48	1444.656
PTS3	HK2852	PTS3X2279umY1445um	Pentose phosphate pathway	0.1866097	98	26	2279.48	1444.656
PC	HK2852	PCX1310umY3197um	Adult hemoglobin and myoglobin assembly	0.5540662	63	15	1309.811	3196.878
PC	HK2852	PCX1310umY3197um	Epithelial intermediate filament dynamics	0.407533	63	15	1309.811	3196.878
PC	HK2852	PCX1310umY3197um	Non-kynurenine niacin metabolism	0.2769578	63	15	1309.811	3196.878
PC	HK2852	PCX1310umY3197um	Carrier-mediated chloride transmembrane transport	0.2716608	63	15	1309.811	3196.878
PC	HK2852	PCX1310umY3197um	Mitochondria-endoplasmic reticulum contact site formation	0.2601772	63	15	1309.811	3196.878
PC	HK2852	PCX1310umY3197um	Quiescence- and senescence-associated cell cycle arrest	0.2524719	63	15	1309.811	3196.878
PC	HK2852	PCX1310umY3197um	Phosphoglyceride remodelling via Lands cycle	0.2472672	63	15	1309.811	3196.878
PC	HK2852	PCX1310umY3197um	Protein N-linked glycosylation in ER	0.2446655	63	15	1309.811	3196.878
PC	HK2852	PCX1310umY3197um	Non-CCR4-NOT-mediated cytosolic mRNA deadenylation	0.2444277	63	15	1309.811	3196.878
PC	HK2852	PCX1310umY3197um	Protein O-linked glycosylation in Golgi Apparatus	0.2369959	63	15	1309.811	3196.878
PC	HK2852	PCX1310umY3197um	Proteolysis of proteoglycans	0.2261342	63	15	1309.811	3196.878
PC	HK2852	PCX1310umY3197um	LINC complex-mediated nuclear-cytoskeletal coupling	0.2241361	63	15	1309.811	3196.878
PC	HK2852	PCX1310umY3197um	DNA end resection and promotion of resection-dependent DSB repair	0.221275	63	15	1309.811	3196.878
PC	HK2852	PCX1310umY3197um	Okazaki-fragment maturation and DNA synthesis during NER, MMR, BER and HR	0.2198971	63	15	1309.811	3196.878
PC	HK2852	PCX1310umY3197um	Proteasome assembly	0.2164157	63	15	1309.811	3196.878
PC	HK2852	PCX1310umY3197um	Mitochondrial translation termination	0.2152108	63	15	1309.811	3196.878
PC	HK2852	PCX1310umY3197um	Microtubule glutamylation and deglutamylation	0.2104206	63	15	1309.811	3196.878
PC	HK2852	PCX1310umY3197um	Interphase pericentriolar material organization for microtubule nucleation sites	0.2099045	63	15	1309.811	3196.878
PC	HK2852	PCX1310umY3197um	Centrosome biogenesis and maturation	0.2011299	63	15	1309.811	3196.878
PC	HK2852	PCX1310umY3197um	Integrator-mediated nuclear snRNA processing	0.2005505	63	15	1309.811	3196.878
PC	HK2852	PCX1310umY3197um	JAK-STAT signaling pathway	0.1994787	63	15	1309.811	3196.878
PC	HK2852	PCX1310umY3197um	Integrin-basement membrane interaction and signaling	0.1984247	63	15	1309.811	3196.878
PC	HK2852	PCX1310umY3197um	Intra-golgi vesicle tethering	0.1984081	63	15	1309.811	3196.878
PC	HK2852	PCX1310umY3197um	Early endocytic vesicle and endosome tethering	0.1958271	63	15	1309.811	3196.878
PC	HK2852	PCX1310umY3197um	Protein farnesylation and geranylgeranylation	0.194968	63	15	1309.811	3196.878
PC	HK2852	PCX1310umY3197um	Intracellular triacylglycerol mobilization	0.1928437	63	15	1309.811	3196.878
PC	HK2852	PCX1310umY3197um	Insulin receptor signaling	0.1910102	63	15	1309.811	3196.878
PC	HK2852	PCX1310umY3197um	Cytosolic protein acetylation and deacetylation	0.1895026	63	15	1309.811	3196.878
PC	HK2852	PCX1310umY3197um	Regulation of microtubule nucleation and stabilization at Golgi	0.1839427	63	15	1309.811	3196.878
PC	HK2852	PCX1310umY3197um	Non-vesicular ceramide transport	0.1826807	63	15	1309.811	3196.878
DCT	HK2852	DCTX1047umY3346um	Phase I biotransformation via flavin-containing monooxygenases	0.4498494	60	12	1046.94	3346.116
DCT	HK2852	DCTX1047umY3346um	Vesicle fusion with cis-Golgi	0.4284638	60	12	1046.94	3346.116
DCT	HK2852	DCTX1047umY3346um	Syndecan receptor signaling	0.4253012	60	12	1046.94	3346.116
DCT	HK2852	DCTX1047umY3346um	Proline metabolism	0.3525603	60	12	1046.94	3346.116
DCT	HK2852	DCTX1047umY3346um	Vesicle tethering at cis-Golgi	0.3153614	60	12	1046.94	3346.116
DCT	HK2852	DCTX1047umY3346um	Cardiomyocyte action potential plateau maintenance and repolarization	0.3035782	60	12	1046.94	3346.116
DCT	HK2852	DCTX1047umY3346um	Roundabout signaling	0.3016949	60	12	1046.94	3346.116
DCT	HK2852	DCTX1047umY3346um	NADPH-independent ROS detoxification	0.2817771	60	12	1046.94	3346.116
DCT	HK2852	DCTX1047umY3346um	Generation of electrochemical gradients by Na-K-ATPase	0.2768564	60	12	1046.94	3346.116
DCT	HK2852	DCTX1047umY3346um	Bile acid synthesis from cholesterol	0.2749529	60	12	1046.94	3346.116
DCT	HK2852	DCTX1047umY3346um	Microvillus assembly and organization	0.2725214	60	12	1046.94	3346.116
DCT	HK2852	DCTX1047umY3346um	U5 snRNP-selective component synthesis	0.2435138	60	12	1046.94	3346.116
DCT	HK2852	DCTX1047umY3346um	Integrator-mediated nuclear snRNA processing	0.233202	60	12	1046.94	3346.116
DCT	HK2852	DCTX1047umY3346um	Calcineurin-NFAT signaling pathway	0.2298342	60	12	1046.94	3346.116
DCT	HK2852	DCTX1047umY3346um	G protein regulated RHO signaling cascade	0.2202942	60	12	1046.94	3346.116
DCT	HK2852	DCTX1047umY3346um	Cardiomyocyte pacemaker current generation	0.2107884	60	12	1046.94	3346.116
DCT	HK2852	DCTX1047umY3346um	Cytosolic and nuclear iron-sulfur protein assembly	0.2061109	60	12	1046.94	3346.116
DCT	HK2852	DCTX1047umY3346um	Centrosomal distal appendage organization for ciliogenesis	0.2021343	60	12	1046.94	3346.116
DCT	HK2852	DCTX1047umY3346um	Cofactor-mediated transcriptional regulation of multiple nuclear receptors	0.2012825	60	12	1046.94	3346.116
DCT	HK2852	DCTX1047umY3346um	Synthesis of secreted WNT signaling modulators	0.1996988	60	12	1046.94	3346.116
DCT	HK2852	DCTX1047umY3346um	Nuclear intermediate filaments	0.1989956	60	12	1046.94	3346.116
DCT	HK2852	DCTX1047umY3346um	Regulation of microtubule nucleation and stabilization at Golgi	0.1946853	60	12	1046.94	3346.116
DCT	HK2852	DCTX1047umY3346um	Fatty acid activation	0.1938937	60	12	1046.94	3346.116
DCT	HK2852	DCTX1047umY3346um	Sphingomyelin biosynthesis from ceramide	0.1932229	60	12	1046.94	3346.116
DCT	HK2852	DCTX1047umY3346um	Inward rectifier potassium flux	0.1923415	60	12	1046.94	3346.116
DCT	HK2852	DCTX1047umY3346um	Protein folding in ER	0.1897908	60	12	1046.94	3346.116
DCT	HK2852	DCTX1047umY3346um	Recruitment of signaling proteins to the dystrophin-glycoprotein complex	0.1885542	60	12	1046.94	3346.116
DCT	HK2852	DCTX1047umY3346um	DNA end protection and promotion of NHEJ	0.1854366	60	12	1046.94	3346.116
DCT	HK2852	DCTX1047umY3346um	Microtubule-based anterograde organelle and vesicle transport	0.1853562	60	12	1046.94	3346.116
DCT	HK2852	DCTX1047umY3346um	Carrier-mediated sodium transmembrane transport	0.1782313	60	12	1046.94	3346.116
Mac	HK2852	MacX534umY1134um	Biosynthesis of fibril-forming collagen	0.6141871	104	6	534.0756	1134.058
Mac	HK2852	MacX534umY1134um	Classical complement pathway	0.5961958	104	6	534.0756	1134.058
Mac	HK2852	MacX534umY1134um	Rank signaling	0.3802711	104	6	534.0756	1134.058
Mac	HK2852	MacX534umY1134um	Chondroitin sulfate and dermatan sulfate chain biosynthesis	0.3732855	104	6	534.0756	1134.058
Mac	HK2852	MacX534umY1134um	Cellular uptake and efflux of free cholesterol	0.3442771	104	6	534.0756	1134.058
Mac	HK2852	MacX534umY1134um	Procollagen processing in the ER	0.3324116	104	6	534.0756	1134.058
Mac	HK2852	MacX534umY1134um	Scavenger receptor-mediated initiation of cargo uptake	0.3283795	104	6	534.0756	1134.058
Mac	HK2852	MacX534umY1134um	Endogenous control of complement activity	0.3185185	104	6	534.0756	1134.058
Mac	HK2852	MacX534umY1134um	Recruitment of signaling proteins to the dystrophin-glycoprotein complex	0.2902108	104	6	534.0756	1134.058
Mac	HK2852	MacX534umY1134um	Z-disc organization	0.2877597	104	6	534.0756	1134.058
Mac	HK2852	MacX534umY1134um	Proteolysis of elastic fibers	0.2844224	104	6	534.0756	1134.058
Mac	HK2852	MacX534umY1134um	Transcriptional control of myofibrillogenesis	0.280226	104	6	534.0756	1134.058
Mac	HK2852	MacX534umY1134um	Synthesis of secreted semaphorins	0.2745482	104	6	534.0756	1134.058
Mac	HK2852	MacX534umY1134um	HDL synthesis and organization for reverse lipid transport	0.2729034	104	6	534.0756	1134.058
Mac	HK2852	MacX534umY1134um	Collagen fiber crosslinking	0.2695661	104	6	534.0756	1134.058
Mac	HK2852	MacX534umY1134um	MYD88-dependent signaling	0.2606015	104	6	534.0756	1134.058
Mac	HK2852	MacX534umY1134um	Viral RNA-activated RIG-I-like signaling	0.257186	104	6	534.0756	1134.058
Mac	HK2852	MacX534umY1134um	Immunglobulin dynamics	0.2508343	104	6	534.0756	1134.058
Mac	HK2852	MacX534umY1134um	Proteolysis of fibril-forming collagen	0.2489634	104	6	534.0756	1134.058
Mac	HK2852	MacX534umY1134um	Glycogen synthesis and glycogenolysis	0.2400101	104	6	534.0756	1134.058
Mac	HK2852	MacX534umY1134um	Mitochondrial fatty acid synthesis	0.239759	104	6	534.0756	1134.058
Mac	HK2852	MacX534umY1134um	Proteolysis of matricellular proteins	0.236624	104	6	534.0756	1134.058
Mac	HK2852	MacX534umY1134um	Lysosomal protein degradation	0.2362812	104	6	534.0756	1134.058
Mac	HK2852	MacX534umY1134um	Endosomal sorting for retrograde clathrin-independent transport to the TGN	0.2351973	104	6	534.0756	1134.058
Mac	HK2852	MacX534umY1134um	Coagulation cascade	0.2171527	104	6	534.0756	1134.058
Mac	HK2852	MacX534umY1134um	Glutathione biosynthesis, regeneration and glutathione-dependent peroxide detoxification	0.2169232	104	6	534.0756	1134.058
Mac	HK2852	MacX534umY1134um	Integrin costamere-mediated coupling between cytoskeleton and ECM	0.2145548	104	6	534.0756	1134.058
Mac	HK2852	MacX534umY1134um	Sphingomyelin biosynthesis from ceramide	0.2064759	104	6	534.0756	1134.058
Mac	HK2852	MacX534umY1134um	Inhibition of fibrinolysis	0.2051475	104	6	534.0756	1134.058
Mac	HK2852	MacX534umY1134um	Glutamate and glutamine metabolism	0.2020259	104	6	534.0756	1134.058
CTAL	HK2852	CTALX1483umY3498um	Initiation of RNA polymerase III-mediated 5S rRNA and tRNA transcription	0.3595651	57	17	1483.291	3498.385
CTAL	HK2852	CTALX1483umY3498um	Conversion of VLDL into IDL and LDL	0.2957261	57	17	1483.291	3498.385
CTAL	HK2852	CTALX1483umY3498um	Retinoid metabolism and intracellular transport	0.2911809	57	17	1483.291	3498.385
CTAL	HK2852	CTALX1483umY3498um	Early endocytic vesicle and endosome fusion	0.2833647	57	17	1483.291	3498.385
CTAL	HK2852	CTALX1483umY3498um	Viral RNA-activated RIG-I-like signaling	0.2639004	57	17	1483.291	3498.385
CTAL	HK2852	CTALX1483umY3498um	Regulation of actin dynamics during macropinocytosis	0.263146	57	17	1483.291	3498.385
CTAL	HK2852	CTALX1483umY3498um	Mitochondrial translation elongation	0.262398	57	17	1483.291	3498.385
CTAL	HK2852	CTALX1483umY3498um	Immunglobulin dynamics	0.253418	57	17	1483.291	3498.385
CTAL	HK2852	CTALX1483umY3498um	Vitamin D receptor signaling	0.25	57	17	1483.291	3498.385
CTAL	HK2852	CTALX1483umY3498um	Shuttle-mediated phospholipid transport	0.2454516	57	17	1483.291	3498.385
CTAL	HK2852	CTALX1483umY3498um	GPCR desensitization and endocytic adaptor recruitment	0.2344709	57	17	1483.291	3498.385
CTAL	HK2852	CTALX1483umY3498um	Channel-mediated water transmembrane movement	0.229253	57	17	1483.291	3498.385
CTAL	HK2852	CTALX1483umY3498um	SDSA homologous recombination DSB repair	0.2242333	57	17	1483.291	3498.385
CTAL	HK2852	CTALX1483umY3498um	Inositol metabolism and transport	0.2232378	57	17	1483.291	3498.385
CTAL	HK2852	CTALX1483umY3498um	Phase I biotransformation via alcohol and aldehyde dehydrogenases	0.2187534	57	17	1483.291	3498.385
CTAL	HK2852	CTALX1483umY3498um	Centrosomal subdistal appendage organization for microtubule anchoring	0.2187068	57	17	1483.291	3498.385
CTAL	HK2852	CTALX1483umY3498um	Mitochondria-endoplasmic reticulum contact site formation	0.2164531	57	17	1483.291	3498.385
CTAL	HK2852	CTALX1483umY3498um	Lysine metabolism	0.2108343	57	17	1483.291	3498.385
CTAL	HK2852	CTALX1483umY3498um	Pyrimidine biosynthesis and salvage	0.2081448	57	17	1483.291	3498.385
CTAL	HK2852	CTALX1483umY3498um	Chaperone-mediated regulation of steroid nuclear receptors	0.2074497	57	17	1483.291	3498.385
CTAL	HK2852	CTALX1483umY3498um	Cardiolipin biosynthesis and remodeling	0.2056195	57	17	1483.291	3498.385
CTAL	HK2852	CTALX1483umY3498um	Exosome secretion	0.2056195	57	17	1483.291	3498.385
CTAL	HK2852	CTALX1483umY3498um	Eukaryotic kinetochore assembly	0.2037736	57	17	1483.291	3498.385
CTAL	HK2852	CTALX1483umY3498um	Induction of ER-phagy	0.2032847	57	17	1483.291	3498.385
CTAL	HK2852	CTALX1483umY3498um	C-type lectin receptor signaling	0.2021746	57	17	1483.291	3498.385
CTAL	HK2852	CTALX1483umY3498um	DNA damage-induced G2-M arrest	0.2004335	57	17	1483.291	3498.385
CTAL	HK2852	CTALX1483umY3498um	MYD88-dependent signaling	0.1969297	57	17	1483.291	3498.385
CTAL	HK2852	CTALX1483umY3498um	Carrier-mediated potassium transmembrane transport	0.1953313	57	17	1483.291	3498.385
CTAL	HK2852	CTALX1483umY3498um	Phospholipid scrambling across membrane leaflets	0.1941512	57	17	1483.291	3498.385
CTAL	HK2852	CTALX1483umY3498um	Metaphase to anaphase transition and spindle assembly checkpoint	0.1937902	57	17	1483.291	3498.385
PTS3	HK2852	PTS3X1839umY2095um	Phase II biotransformation via glucuronidation	0.4455808	85	21	1839.341	2094.637
PTS3	HK2852	PTS3X1839umY2095um	Pentose phosphate pathway	0.3567119	85	21	1839.341	2094.637
PTS3	HK2852	PTS3X1839umY2095um	Tubulin actylation and deacetylation	0.3534639	85	21	1839.341	2094.637
PTS3	HK2852	PTS3X1839umY2095um	Aspartate and arginine metabolism	0.3495285	85	21	1839.341	2094.637
PTS3	HK2852	PTS3X1839umY2095um	Proteolysis of matricellular proteins	0.3325439	85	21	1839.341	2094.637
PTS3	HK2852	PTS3X1839umY2095um	Urea cycle	0.3304217	85	21	1839.341	2094.637
PTS3	HK2852	PTS3X1839umY2095um	Proteolysis of basement membrane	0.3063516	85	21	1839.341	2094.637
PTS3	HK2852	PTS3X1839umY2095um	Synthesis of secreted semaphorins	0.2962349	85	21	1839.341	2094.637
PTS3	HK2852	PTS3X1839umY2095um	Degradation of pre-mRNA by nuclear exosome	0.2911354	85	21	1839.341	2094.637
PTS3	HK2852	PTS3X1839umY2095um	Proteolysis of fibronectin	0.2840624	85	21	1839.341	2094.637
PTS3	HK2852	PTS3X1839umY2095um	m6A methylation and demethylation of mRNA	0.2748274	85	21	1839.341	2094.637
PTS3	HK2852	PTS3X1839umY2095um	Initiation of RNA polymerase III-mediated 5S rRNA and tRNA transcription	0.2523415	85	21	1839.341	2094.637
PTS3	HK2852	PTS3X1839umY2095um	Endoplasmic reticulum contact site-mediated cholesterol transfer	0.2262542	85	21	1839.341	2094.637
PTS3	HK2852	PTS3X1839umY2095um	Proteolysis of fibril-forming collagen	0.2193743	85	21	1839.341	2094.637
PTS3	HK2852	PTS3X1839umY2095um	Activation of pro-MMPs	0.2181493	85	21	1839.341	2094.637
PTS3	HK2852	PTS3X1839umY2095um	NFkB signaling pathway	0.2090645	85	21	1839.341	2094.637
PTS3	HK2852	PTS3X1839umY2095um	Vesicle fusion with cis-Golgi	0.2060502	85	21	1839.341	2094.637
PTS3	HK2852	PTS3X1839umY2095um	Branched tryptophan-kynurenine pathway producing NAD and diverse metabolites	0.2052144	85	21	1839.341	2094.637
PTS3	HK2852	PTS3X1839umY2095um	Proteolysis of elastic fibers	0.2040047	85	21	1839.341	2094.637
PTS3	HK2852	PTS3X1839umY2095um	Nuclear Drosha-mediated microRNA processing	0.1992456	85	21	1839.341	2094.637
PTS3	HK2852	PTS3X1839umY2095um	Mitochondrial translation termination	0.1962349	85	21	1839.341	2094.637
PTS3	HK2852	PTS3X1839umY2095um	Carrier-mediated zinc transmembrane transport	0.1959103	85	21	1839.341	2094.637
PTS3	HK2852	PTS3X1839umY2095um	Biosynthesis of fibril-forming collagen	0.1939736	85	21	1839.341	2094.637
PTS3	HK2852	PTS3X1839umY2095um	Phase I biotransformation via flavin-containing monooxygenases	0.1896084	85	21	1839.341	2094.637
PTS3	HK2852	PTS3X1839umY2095um	Support for RNA polymerase II- and III-mediated snRNA transcription	0.1859188	85	21	1839.341	2094.637
PTS3	HK2852	PTS3X1839umY2095um	Chaperone-mediated precursor transfer through the mitochondrial intermembrane space	0.1858434	85	21	1839.341	2094.637
PTS3	HK2852	PTS3X1839umY2095um	Regulation of microtubule nucleation and stabilization at Golgi	0.1850735	85	21	1839.341	2094.637
PTS3	HK2852	PTS3X1839umY2095um	Cellular uptake and efflux of free cholesterol	0.1846386	85	21	1839.341	2094.637
PTS3	HK2852	PTS3X1839umY2095um	Protein N-linked glycosylation in ER	0.1841509	85	21	1839.341	2094.637
PTS3	HK2852	PTS3X1839umY2095um	Carnitine biosynthesis and transmembrane transport	0.18366	85	21	1839.341	2094.637
Fib	HK2852	FibX3933umY2707um	Immunglobulin dynamics	0.5110345	73	45	3933.22	2707.498
Fib	HK2852	FibX3933umY2707um	Inflammasome assembly and initiation of proinflammtory response	0.4728916	73	45	3933.22	2707.498
Fib	HK2852	FibX3933umY2707um	Non-kynurenine niacin metabolism	0.3887048	73	45	3933.22	2707.498
Fib	HK2852	FibX3933umY2707um	Non-CCR4-NOT-mediated cytosolic mRNA deadenylation	0.3722892	73	45	3933.22	2707.498
Fib	HK2852	FibX3933umY2707um	Support for large vesicle biogenesis at ER	0.2894822	73	45	3933.22	2707.498
Fib	HK2852	FibX3933umY2707um	Initiation of phagocytosis via complement receptors	0.2887048	73	45	3933.22	2707.498
Fib	HK2852	FibX3933umY2707um	Induction of ER-phagy	0.2730015	73	45	3933.22	2707.498
Fib	HK2852	FibX3933umY2707um	Mitochondrial translation termination	0.247741	73	45	3933.22	2707.498
Fib	HK2852	FibX3933umY2707um	Proteasomal regulatory particle organization	0.2462121	73	45	3933.22	2707.498
Fib	HK2852	FibX3933umY2707um	Non-vesicular ceramide transport	0.2391566	73	45	3933.22	2707.498
Fib	HK2852	FibX3933umY2707um	Phospholipid translocation from outer to inner membrane leaflets	0.2361898	73	45	3933.22	2707.498
Fib	HK2852	FibX3933umY2707um	Mitochondria-endoplasmic reticulum contact site formation	0.2340746	73	45	3933.22	2707.498
Fib	HK2852	FibX3933umY2707um	Initiation of phagocytosis of apoptotic cells	0.2240878	73	45	3933.22	2707.498
Fib	HK2852	FibX3933umY2707um	Mitochondrial fission	0.2222117	73	45	3933.22	2707.498
Fib	HK2852	FibX3933umY2707um	NOD-like receptor signaling	0.2218753	73	45	3933.22	2707.498
Fib	HK2852	FibX3933umY2707um	Intracellular triacylglycerol mobilization	0.2155681	73	45	3933.22	2707.498
Fib	HK2852	FibX3933umY2707um	Semaphorin receptor signaling	0.2150132	73	45	3933.22	2707.498
Fib	HK2852	FibX3933umY2707um	Transcription repression	0.2149239	73	45	3933.22	2707.498
Fib	HK2852	FibX3933umY2707um	Farnesyl pyrophosphate biosynthesis in the mevalonate pathway	0.211553	73	45	3933.22	2707.498
Fib	HK2852	FibX3933umY2707um	Serine and glycine metabolism	0.2037876	73	45	3933.22	2707.498
Fib	HK2852	FibX3933umY2707um	Excitatory postsynaptic machinery organization	0.1995251	73	45	3933.22	2707.498
Fib	HK2852	FibX3933umY2707um	Lysosomal degradation of gangliosides to ceramide	0.1944235	73	45	3933.22	2707.498
Fib	HK2852	FibX3933umY2707um	Superoxide generation by phagocyte NOX2 NADPH oxidase	0.193597	73	45	3933.22	2707.498
Fib	HK2852	FibX3933umY2707um	Mitochondrial import and oxidative decarboxylation of pyruvate	0.1925982	73	45	3933.22	2707.498
Fib	HK2852	FibX3933umY2707um	gp130 receptor signaling	0.1902072	73	45	3933.22	2707.498
Fib	HK2852	FibX3933umY2707um	TREX-mediated coupling of splicing and mRNA export	0.1873663	73	45	3933.22	2707.498
Fib	HK2852	FibX3933umY2707um	Notch ligand presentation	0.1797866	73	45	3933.22	2707.498
Fib	HK2852	FibX3933umY2707um	Activation of pro-MMPs	0.1781003	73	45	3933.22	2707.498
Fib	HK2852	FibX3933umY2707um	Condensin-mediated chromosome condensation	0.17623	73	45	3933.22	2707.498
Fib	HK2852	FibX3933umY2707um	Mitochondrial fusion	0.1740769	73	45	3933.22	2707.498
PTS1	HK2852	PTS1X2271umY3051um	Chaperone-mediated autophagy	0.4118016	66	26	2271.147	3050.67
PTS1	HK2852	PTS1X2271umY3051um	Condensin-mediated chromosome condensation	0.4116697	66	26	2271.147	3050.67
PTS1	HK2852	PTS1X2271umY3051um	Phase II biotransformation via glucuronidation	0.3186565	66	26	2271.147	3050.67
PTS1	HK2852	PTS1X2271umY3051um	LINC complex-mediated nuclear-cytoskeletal coupling	0.3175799	66	26	2271.147	3050.67
PTS1	HK2852	PTS1X2271umY3051um	Phase I biotransformation via flavin-containing monooxygenases	0.3164157	66	26	2271.147	3050.67
PTS1	HK2852	PTS1X2271umY3051um	gp130 receptor signaling	0.3142498	66	26	2271.147	3050.67
PTS1	HK2852	PTS1X2271umY3051um	Mitoribosome assembly and maturation	0.2950301	66	26	2271.147	3050.67
PTS1	HK2852	PTS1X2271umY3051um	Chaperone-mediated regulation of steroid nuclear receptors	0.2801163	66	26	2271.147	3050.67
PTS1	HK2852	PTS1X2271umY3051um	Glutathione biosynthesis, regeneration and glutathione-dependent peroxide detoxification	0.2741953	66	26	2271.147	3050.67
PTS1	HK2852	PTS1X2271umY3051um	Malate aspartate shuttle	0.263253	66	26	2271.147	3050.67
PTS1	HK2852	PTS1X2271umY3051um	Biosynthesis of the glycosaminoglycan-protein linkage region	0.2549906	66	26	2271.147	3050.67
PTS1	HK2852	PTS1X2271umY3051um	Integrator-mediated nuclear snRNA processing	0.2541961	66	26	2271.147	3050.67
PTS1	HK2852	PTS1X2271umY3051um	Biosynthesis of fibril-forming collagen	0.2443189	66	26	2271.147	3050.67
PTS1	HK2852	PTS1X2271umY3051um	Microtubule crosslinking and bundling	0.2438253	66	26	2271.147	3050.67
PTS1	HK2852	PTS1X2271umY3051um	Bridge-mediated phospholipid transfer at organelle contact sites	0.2345261	66	26	2271.147	3050.67
PTS1	HK2852	PTS1X2271umY3051um	U5 snRNP-selective component synthesis	0.2298418	66	26	2271.147	3050.67
PTS1	HK2852	PTS1X2271umY3051um	Ubiquinone biosynthesis from farnesyl pyrophosphate	0.2282912	66	26	2271.147	3050.67
PTS1	HK2852	PTS1X2271umY3051um	Centrosomal subdistal appendage organization for microtubule anchoring	0.2247332	66	26	2271.147	3050.67
PTS1	HK2852	PTS1X2271umY3051um	Microtubule depolymerization, severing and catastrophe	0.2103939	66	26	2271.147	3050.67
PTS1	HK2852	PTS1X2271umY3051um	Fusion of autophagosomes with lysosomes	0.2036364	66	26	2271.147	3050.67
PTS1	HK2852	PTS1X2271umY3051um	Mitochondrial ATP-synthesis coupled to proton gradient	0.2025922	66	26	2271.147	3050.67
PTS1	HK2852	PTS1X2271umY3051um	Fibrinolysis	0.2008828	66	26	2271.147	3050.67
PTS1	HK2852	PTS1X2271umY3051um	Acyl CoA hydrolysis	0.1992467	66	26	2271.147	3050.67
PTS1	HK2852	PTS1X2271umY3051um	ERK 1 2 signaling cascade	0.1943059	66	26	2271.147	3050.67
PTS1	HK2852	PTS1X2271umY3051um	Cellular urate import and export	0.1910977	66	26	2271.147	3050.67
PTS1	HK2852	PTS1X2271umY3051um	Cellular xenobiotic uptake and efflux	0.1910208	66	26	2271.147	3050.67
PTS1	HK2852	PTS1X2271umY3051um	Co-translational ER protein import and insertion into ER membrane	0.18883	66	26	2271.147	3050.67
PTS1	HK2852	PTS1X2271umY3051um	alpha and beta tubulin biogenesis and heterodimer assembly	0.1862434	66	26	2271.147	3050.67
PTS1	HK2852	PTS1X2271umY3051um	gamma-tubulin ring complex-mediated microtubule nucleation	0.18485	66	26	2271.147	3050.67
PTS1	HK2852	PTS1X2271umY3051um	Integrin costamere-mediated coupling between cytoskeleton and ECM	0.179029	66	26	2271.147	3050.67
GSStromal	HK2852	GSStromalX4285umY2107um	U5 snRNP-selective component synthesis	0.4419205	85	49	4285.483	2106.758
GSStromal	HK2852	GSStromalX4285umY2107um	Insulin-like growth factor receptor signaling	0.4305723	85	49	4285.483	2106.758
GSStromal	HK2852	GSStromalX4285umY2107um	Initiation of phagocytosis via Ig receptors	0.3758651	85	49	4285.483	2106.758
GSStromal	HK2852	GSStromalX4285umY2107um	Insulin receptor signaling	0.3166227	85	49	4285.483	2106.758
GSStromal	HK2852	GSStromalX4285umY2107um	TREX-2-mediated nuclear mRNA export	0.2989069	85	49	4285.483	2106.758
GSStromal	HK2852	GSStromalX4285umY2107um	Neuregulin receptor signaling	0.2849969	85	49	4285.483	2106.758
GSStromal	HK2852	GSStromalX4285umY2107um	Chaperone-mediated precursor transfer through the mitochondrial intermembrane space	0.2641566	85	49	4285.483	2106.758
GSStromal	HK2852	GSStromalX4285umY2107um	Intracellular triacylglycerol mobilization	0.2610169	85	49	4285.483	2106.758
GSStromal	HK2852	GSStromalX4285umY2107um	Support for RNA polymerase II- and III-mediated snRNA transcription	0.2602002	85	49	4285.483	2106.758
GSStromal	HK2852	GSStromalX4285umY2107um	Hemidesmosome organization	0.250973	85	49	4285.483	2106.758
GSStromal	HK2852	GSStromalX4285umY2107um	Phase II biotransformation via glucuronidation	0.2314566	85	49	4285.483	2106.758
GSStromal	HK2852	GSStromalX4285umY2107um	PI3 kinase-AKT signaling pathway	0.2305368	85	49	4285.483	2106.758
GSStromal	HK2852	GSStromalX4285umY2107um	Regulation of microtubule nucleation at existing microtubules	0.2269351	85	49	4285.483	2106.758
GSStromal	HK2852	GSStromalX4285umY2107um	Hedgehog receptor signaling	0.2061863	85	49	4285.483	2106.758
GSStromal	HK2852	GSStromalX4285umY2107um	Glutathione biosynthesis, regeneration and glutathione-dependent peroxide detoxification	0.204543	85	49	4285.483	2106.758
GSStromal	HK2852	GSStromalX4285umY2107um	Mammalian circadian clock oscillation	0.1963298	85	49	4285.483	2106.758
GSStromal	HK2852	GSStromalX4285umY2107um	NOD-like receptor signaling	0.1953924	85	49	4285.483	2106.758
GSStromal	HK2852	GSStromalX4285umY2107um	Upstream regulation of contractile ring	0.1941265	85	49	4285.483	2106.758
GSStromal	HK2852	GSStromalX4285umY2107um	Replication stress-induced slowing of S-phase progression	0.1932981	85	49	4285.483	2106.758
GSStromal	HK2852	GSStromalX4285umY2107um	Semaphorin presentation on cell surface	0.1930288	85	49	4285.483	2106.758
GSStromal	HK2852	GSStromalX4285umY2107um	Centriole duplication	0.1916686	85	49	4285.483	2106.758
GSStromal	HK2852	GSStromalX4285umY2107um	Histone ubiquitination and deubiquitination	0.1874605	85	49	4285.483	2106.758
GSStromal	HK2852	GSStromalX4285umY2107um	Proteolysis of basement membrane	0.1837607	85	49	4285.483	2106.758
GSStromal	HK2852	GSStromalX4285umY2107um	Proteolysis of fibronectin	0.1837607	85	49	4285.483	2106.758
GSStromal	HK2852	GSStromalX4285umY2107um	Tubulin actylation and deacetylation	0.1795181	85	49	4285.483	2106.758
GSStromal	HK2852	GSStromalX4285umY2107um	Non-vesicular ceramide transport	0.1790663	85	49	4285.483	2106.758
GSStromal	HK2852	GSStromalX4285umY2107um	Polyubiquitination of retrotranslocated misfolded proteins	0.1781945	85	49	4285.483	2106.758
GSStromal	HK2852	GSStromalX4285umY2107um	Cellular uptake and efflux of free cholesterol	0.177259	85	49	4285.483	2106.758
GSStromal	HK2852	GSStromalX4285umY2107um	Glycerol-3-phosphate pathway	0.1768039	85	49	4285.483	2106.758
GSStromal	HK2852	GSStromalX4285umY2107um	Lysosomal degradation of chondroitin and dermatan sulfate	0.1740964	85	49	4285.483	2106.758
IC	HK2852	ICX1660umY3098um	Epithelial intermediate filament dynamics	0.4556183	65	19	1659.801	3097.638
IC	HK2852	ICX1660umY3098um	Nucleosome disassembly	0.3445783	65	19	1659.801	3097.638
IC	HK2852	ICX1660umY3098um	Generation of electrochemical gradients by Na-K-ATPase	0.3382963	65	19	1659.801	3097.638
IC	HK2852	ICX1660umY3098um	SMAD signaling cascade	0.3217654	65	19	1659.801	3097.638
IC	HK2852	ICX1660umY3098um	Biosynthesis of fibril-forming collagen	0.3176397	65	19	1659.801	3097.638
IC	HK2852	ICX1660umY3098um	Activation of pro-MMPs	0.311063	65	19	1659.801	3097.638
IC	HK2852	ICX1660umY3098um	Integrin-basement membrane interaction and signaling	0.3092006	65	19	1659.801	3097.638
IC	HK2852	ICX1660umY3098um	Interaction of integrin with complement and coagulation factors	0.3028249	65	19	1659.801	3097.638
IC	HK2852	ICX1660umY3098um	Proteolysis of elastic fibers	0.2790397	65	19	1659.801	3097.638
IC	HK2852	ICX1660umY3098um	Vesicle fusion with cis-Golgi	0.2496501	65	19	1659.801	3097.638
IC	HK2852	ICX1660umY3098um	Glycerol-3-phosphate pathway	0.2483135	65	19	1659.801	3097.638
IC	HK2852	ICX1660umY3098um	Nucleosome assembly	0.2468626	65	19	1659.801	3097.638
IC	HK2852	ICX1660umY3098um	Non-kynurenine niacin metabolism	0.2462349	65	19	1659.801	3097.638
IC	HK2852	ICX1660umY3098um	Tight junction organization	0.2397073	65	19	1659.801	3097.638
IC	HK2852	ICX1660umY3098um	ER unfolded protein response pathway	0.2347856	65	19	1659.801	3097.638
IC	HK2852	ICX1660umY3098um	Catecholamine metabolism	0.2314759	65	19	1659.801	3097.638
IC	HK2852	ICX1660umY3098um	Notch ligand presentation	0.2295041	65	19	1659.801	3097.638
IC	HK2852	ICX1660umY3098um	G protein regulated RHO signaling cascade	0.2282912	65	19	1659.801	3097.638
IC	HK2852	ICX1660umY3098um	Integrin-extracellular matrix interaction and signaling	0.2223903	65	19	1659.801	3097.638
IC	HK2852	ICX1660umY3098um	Proteolysis of proteoglycans	0.2219282	65	19	1659.801	3097.638
IC	HK2852	ICX1660umY3098um	Proteolysis of basement membrane	0.2171946	65	19	1659.801	3097.638
IC	HK2852	ICX1660umY3098um	Proteolysis of fibronectin	0.2171946	65	19	1659.801	3097.638
IC	HK2852	ICX1660umY3098um	Mitochondrial import and oxidative decarboxylation of pyruvate	0.2116547	65	19	1659.801	3097.638
IC	HK2852	ICX1660umY3098um	Microtubule-based anterograde organelle and vesicle transport	0.2067471	65	19	1659.801	3097.638
IC	HK2852	ICX1660umY3098um	Proline metabolism	0.1971385	65	19	1659.801	3097.638
IC	HK2852	ICX1660umY3098um	Chaperone-mediated regulation of steroid nuclear receptors	0.1967919	65	19	1659.801	3097.638
IC	HK2852	ICX1660umY3098um	Basement membrane attachment to cell surface	0.196108	65	19	1659.801	3097.638
IC	HK2852	ICX1660umY3098um	Endoplasmic reticulum-golgi contact site formation	0.1959337	65	19	1659.801	3097.638
IC	HK2852	ICX1660umY3098um	Cellular uptake and efflux of free cholesterol	0.1944277	65	19	1659.801	3097.638
IC	HK2852	ICX1660umY3098um	Cytosolic protein polyubiquitination	0.1944161	65	19	1659.801	3097.638
PTS1	HK2852	PTS1X87umY3090um	Basement membrane attachment to cell surface	0.44344	65	1	87.11871	3090.063
PTS1	HK2852	PTS1X87umY3090um	NADPH-independent ROS detoxification	0.375753	65	1	87.11871	3090.063
PTS1	HK2852	PTS1X87umY3090um	Cellular urate import and export	0.3454545	65	1	87.11871	3090.063
PTS1	HK2852	PTS1X87umY3090um	Microtubule crosslinking and bundling	0.3183735	65	1	87.11871	3090.063
PTS1	HK2852	PTS1X87umY3090um	Regulation of microtubule nucleation and stabilization at Golgi	0.3130418	65	1	87.11871	3090.063
PTS1	HK2852	PTS1X87umY3090um	HDL synthesis and organization for reverse lipid transport	0.2931424	65	1	87.11871	3090.063
PTS1	HK2852	PTS1X87umY3090um	NFkB signaling pathway	0.2923889	65	1	87.11871	3090.063
PTS1	HK2852	PTS1X87umY3090um	Phenylalanine and tyrosine degradation pathway	0.2822289	65	1	87.11871	3090.063
PTS1	HK2852	PTS1X87umY3090um	Conversion of VLDL into IDL and LDL	0.2786091	65	1	87.11871	3090.063
PTS1	HK2852	PTS1X87umY3090um	Chemically and physiologically gated channel-mediated sodium transmembrane movement	0.2748775	65	1	87.11871	3090.063
PTS1	HK2852	PTS1X87umY3090um	Malate aspartate shuttle	0.2724397	65	1	87.11871	3090.063
PTS1	HK2852	PTS1X87umY3090um	Microtubule-based anterograde organelle and vesicle transport	0.2696947	65	1	87.11871	3090.063
PTS1	HK2852	PTS1X87umY3090um	Chaperone-mediated autophagy	0.2665411	65	1	87.11871	3090.063
PTS1	HK2852	PTS1X87umY3090um	Fatty acid elongation	0.2650602	65	1	87.11871	3090.063
PTS1	HK2852	PTS1X87umY3090um	Transmembrane glucose transport	0.2606483	65	1	87.11871	3090.063
PTS1	HK2852	PTS1X87umY3090um	Fusion of late endosomes with lysosomes	0.2404825	65	1	87.11871	3090.063
PTS1	HK2852	PTS1X87umY3090um	Fatty acid activation	0.2328645	65	1	87.11871	3090.063
PTS1	HK2852	PTS1X87umY3090um	Interphase pericentriolar material organization for microtubule nucleation sites	0.230853	65	1	87.11871	3090.063
PTS1	HK2852	PTS1X87umY3090um	Bridge-mediated phospholipid transfer at organelle contact sites	0.2264909	65	1	87.11871	3090.063
PTS1	HK2852	PTS1X87umY3090um	Condensin-mediated chromosome condensation	0.2255356	65	1	87.11871	3090.063
PTS1	HK2852	PTS1X87umY3090um	Ketone body metabolism and transport	0.2241361	65	1	87.11871	3090.063
PTS1	HK2852	PTS1X87umY3090um	Phase I biotransformation via alcohol and aldehyde dehydrogenases	0.2238131	65	1	87.11871	3090.063
PTS1	HK2852	PTS1X87umY3090um	Lysosomal protein degradation	0.2220711	65	1	87.11871	3090.063
PTS1	HK2852	PTS1X87umY3090um	Mitochondrial import and oxidative decarboxylation of pyruvate	0.22066	65	1	87.11871	3090.063
PTS1	HK2852	PTS1X87umY3090um	Initiation of RNA polymerase III-mediated 5S rRNA and tRNA transcription	0.2171385	65	1	87.11871	3090.063
PTS1	HK2852	PTS1X87umY3090um	Urea cycle	0.2162651	65	1	87.11871	3090.063
PTS1	HK2852	PTS1X87umY3090um	Crosslinking between different cytoskeletal networks and nuclear envelope components	0.211176	65	1	87.11871	3090.063
PTS1	HK2852	PTS1X87umY3090um	Fusion of autophagosomes with lysosomes	0.2109777	65	1	87.11871	3090.063
PTS1	HK2852	PTS1X87umY3090um	Endothelial support of leukocyte rolling and transmigration	0.2040045	65	1	87.11871	3090.063
PTS1	HK2852	PTS1X87umY3090um	Excitatory postsynaptic machinery organization	0.1988774	65	1	87.11871	3090.063
CTAL	HK2852	CTALX2268umY3754um	Bone morphogenetic protein receptor signaling	0.3892028	52	26	2268.117	3753.68
CTAL	HK2852	CTALX2268umY3754um	Mitochondria-endoplasmic reticulum contact site formation	0.3761779	52	26	2268.117	3753.68
CTAL	HK2852	CTALX2268umY3754um	Fibroblast growth factor receptor signaling	0.360241	52	26	2268.117	3753.68
CTAL	HK2852	CTALX2268umY3754um	Microtubule assistance of vesicle traffic between Golgi and ER	0.3421687	52	26	2268.117	3753.68
CTAL	HK2852	CTALX2268umY3754um	Carrier-mediated zinc transmembrane transport	0.3355635	52	26	2268.117	3753.68
CTAL	HK2852	CTALX2268umY3754um	Protein O-linked glycosylation in Golgi Apparatus	0.3347154	52	26	2268.117	3753.68
CTAL	HK2852	CTALX2268umY3754um	Tandem WH2-domain-mediated actin filament nucleation	0.2965361	52	26	2268.117	3753.68
CTAL	HK2852	CTALX2268umY3754um	Common gamma chain family receptor signaling	0.2900603	52	26	2268.117	3753.68
CTAL	HK2852	CTALX2268umY3754um	Inhibition of fibrinolysis	0.2881356	52	26	2268.117	3753.68
CTAL	HK2852	CTALX2268umY3754um	Bridge-mediated phospholipid transfer at organelle contact sites	0.2849969	52	26	2268.117	3753.68
CTAL	HK2852	CTALX2268umY3754um	GPCR desensitization and endocytic adaptor recruitment	0.2781785	52	26	2268.117	3753.68
CTAL	HK2852	CTALX2268umY3754um	GPI-anchor synthesis and attachment to protein	0.2606321	52	26	2268.117	3753.68
CTAL	HK2852	CTALX2268umY3754um	Support for RNA polymerase II- and III-mediated snRNA transcription	0.2466358	52	26	2268.117	3753.68
CTAL	HK2852	CTALX2268umY3754um	Microtubule-based anterograde organelle and vesicle transport	0.244723	52	26	2268.117	3753.68
CTAL	HK2852	CTALX2268umY3754um	Lipid raft dynamics	0.2445904	52	26	2268.117	3753.68
CTAL	HK2852	CTALX2268umY3754um	Chemically and physiologically gated channel-mediated sodium transmembrane movement	0.2379382	52	26	2268.117	3753.68
CTAL	HK2852	CTALX2268umY3754um	Endoplasmic reticulum-endosome and lysosome contact site formation	0.2345539	52	26	2268.117	3753.68
CTAL	HK2852	CTALX2268umY3754um	SDSA homologous recombination DSB repair	0.2331155	52	26	2268.117	3753.68
CTAL	HK2852	CTALX2268umY3754um	Proline metabolism	0.2311747	52	26	2268.117	3753.68
CTAL	HK2852	CTALX2268umY3754um	Intra-golgi vesicle tethering	0.2298397	52	26	2268.117	3753.68
CTAL	HK2852	CTALX2268umY3754um	Cardiomyocyte action potential plateau maintenance and repolarization	0.2256121	52	26	2268.117	3753.68
CTAL	HK2852	CTALX2268umY3754um	Phosphoglyceride remodelling via Lands cycle	0.2243686	52	26	2268.117	3753.68
CTAL	HK2852	CTALX2268umY3754um	Vitamin D receptor signaling	0.2185241	52	26	2268.117	3753.68
CTAL	HK2852	CTALX2268umY3754um	Vesicle tethering at cis-Golgi	0.2128012	52	26	2268.117	3753.68
CTAL	HK2852	CTALX2268umY3754um	Immunglobulin dynamics	0.2110023	52	26	2268.117	3753.68
CTAL	HK2852	CTALX2268umY3754um	Endoplasmic reticulum contact site-mediated cholesterol transfer	0.2037722	52	26	2268.117	3753.68
CTAL	HK2852	CTALX2268umY3754um	Acyl CoA hydrolysis	0.2030132	52	26	2268.117	3753.68
CTAL	HK2852	CTALX2268umY3754um	Regulation of proteasomal proteolysis by signalosome	0.2018602	52	26	2268.117	3753.68
CTAL	HK2852	CTALX2268umY3754um	Recruitment of signaling proteins to the dystrophin-glycoprotein complex	0.2012048	52	26	2268.117	3753.68
CTAL	HK2852	CTALX2268umY3754um	Generation of electrochemical gradients by Na-K-ATPase	0.1975123	52	26	2268.117	3753.68
PTS1	HK2852	PTS1X437umY2992um	Phase II biotransformation via glucuronidation	0.5838088	67	5	437.1087	2991.581
PTS1	HK2852	PTS1X437umY2992um	Lysosomal degradation of gangliosides to ceramide	0.5164173	67	5	437.1087	2991.581
PTS1	HK2852	PTS1X437umY2992um	Phase I biotransformation via flavin-containing monooxygenases	0.4332831	67	5	437.1087	2991.581
PTS1	HK2852	PTS1X437umY2992um	Cellular urate import and export	0.4104112	67	5	437.1087	2991.581
PTS1	HK2852	PTS1X437umY2992um	Lysosomal protein degradation	0.40645	67	5	437.1087	2991.581
PTS1	HK2852	PTS1X437umY2992um	Non-vesicular intracellular fatty acid transport	0.3588856	67	5	437.1087	2991.581
PTS1	HK2852	PTS1X437umY2992um	Folate cycle	0.3456372	67	5	437.1087	2991.581
PTS1	HK2852	PTS1X437umY2992um	Aspartate and arginine metabolism	0.318295	67	5	437.1087	2991.581
PTS1	HK2852	PTS1X437umY2992um	Vesicle biogenesis at cis-Golgi	0.2811809	67	5	437.1087	2991.581
PTS1	HK2852	PTS1X437umY2992um	Urea cycle	0.2760542	67	5	437.1087	2991.581
PTS1	HK2852	PTS1X437umY2992um	Malate aspartate shuttle	0.2679217	67	5	437.1087	2991.581
PTS1	HK2852	PTS1X437umY2992um	Fructose and mannose metabolism	0.2657983	67	5	437.1087	2991.581
PTS1	HK2852	PTS1X437umY2992um	Catecholamine metabolism	0.2614458	67	5	437.1087	2991.581
PTS1	HK2852	PTS1X437umY2992um	Phosphoglyceride remodelling via Lands cycle	0.2569732	67	5	437.1087	2991.581
PTS1	HK2852	PTS1X437umY2992um	Beta-oxidation	0.2493359	67	5	437.1087	2991.581
PTS1	HK2852	PTS1X437umY2992um	Phenylalanine and tyrosine degradation pathway	0.2487952	67	5	437.1087	2991.581
PTS1	HK2852	PTS1X437umY2992um	Carrier-mediated sodium transmembrane transport	0.2442933	67	5	437.1087	2991.581
PTS1	HK2852	PTS1X437umY2992um	Extrinsic apoptosis pathway	0.2415094	67	5	437.1087	2991.581
PTS1	HK2852	PTS1X437umY2992um	Cellular xenobiotic uptake and efflux	0.2155482	67	5	437.1087	2991.581
PTS1	HK2852	PTS1X437umY2992um	Branched tryptophan-kynurenine pathway producing NAD and diverse metabolites	0.213036	67	5	437.1087	2991.581
PTS1	HK2852	PTS1X437umY2992um	Syndecan receptor signaling	0.2099398	67	5	437.1087	2991.581
PTS1	HK2852	PTS1X437umY2992um	alpha and beta tubulin biogenesis and heterodimer assembly	0.2065508	67	5	437.1087	2991.581
PTS1	HK2852	PTS1X437umY2992um	Basement membrane attachment to cell surface	0.2060264	67	5	437.1087	2991.581
PTS1	HK2852	PTS1X437umY2992um	Procollagen processing in the ER	0.2058824	67	5	437.1087	2991.581
PTS1	HK2852	PTS1X437umY2992um	Induction of lysophagy	0.1991603	67	5	437.1087	2991.581
PTS1	HK2852	PTS1X437umY2992um	Rab1 activation in cis-Golgi vesicle tethering and autophagosome biogenesis	0.1978731	67	5	437.1087	2991.581
PTS1	HK2852	PTS1X437umY2992um	Glycolysis and gluconeogenesis	0.1952363	67	5	437.1087	2991.581
PTS1	HK2852	PTS1X437umY2992um	Mitochondrial fatty acid synthesis	0.1950301	67	5	437.1087	2991.581
PTS1	HK2852	PTS1X437umY2992um	Citric acid cycle	0.1914502	67	5	437.1087	2991.581
PTS1	HK2852	PTS1X437umY2992um	Microtubule crosslinking and bundling	0.1908133	67	5	437.1087	2991.581
GSStromal	HK2852	GSStromalX92umY2186um	Immunglobulin dynamics	0.4657121	83	1	91.66404	2186.301
GSStromal	HK2852	GSStromalX92umY2186um	U5 snRNP-selective component synthesis	0.3662396	83	1	91.66404	2186.301
GSStromal	HK2852	GSStromalX92umY2186um	Synthesis of secreted semaphorins	0.321988	83	1	91.66404	2186.301
GSStromal	HK2852	GSStromalX92umY2186um	Recruitment of signaling proteins to the dystrophin-glycoprotein complex	0.3197289	83	1	91.66404	2186.301
GSStromal	HK2852	GSStromalX92umY2186um	Synthesis of secreted WNT signaling modulators	0.3049699	83	1	91.66404	2186.301
GSStromal	HK2852	GSStromalX92umY2186um	Interaction of integrin with complement and coagulation factors	0.3011927	83	1	91.66404	2186.301
GSStromal	HK2852	GSStromalX92umY2186um	Lipid raft dynamics	0.299817	83	1	91.66404	2186.301
GSStromal	HK2852	GSStromalX92umY2186um	Microtubule crosslinking and bundling	0.2960843	83	1	91.66404	2186.301
GSStromal	HK2852	GSStromalX92umY2186um	Nuclear intermediate filaments	0.2935342	83	1	91.66404	2186.301
GSStromal	HK2852	GSStromalX92umY2186um	Initiation of RNA polymerase III-mediated 5S rRNA and tRNA transcription	0.2900205	83	1	91.66404	2186.301
GSStromal	HK2852	GSStromalX92umY2186um	Epithelial intermediate filament dynamics	0.2785938	83	1	91.66404	2186.301
GSStromal	HK2852	GSStromalX92umY2186um	Notch ligand presentation	0.2693032	83	1	91.66404	2186.301
GSStromal	HK2852	GSStromalX92umY2186um	Initiation of phagocytosis of microorganism via non-opsonic receptors	0.2551161	83	1	91.66404	2186.301
GSStromal	HK2852	GSStromalX92umY2186um	Regulation of microtubule nucleation and stabilization at Golgi	0.2526385	83	1	91.66404	2186.301
GSStromal	HK2852	GSStromalX92umY2186um	Initiation of phagocytosis of apoptotic cells	0.246456	83	1	91.66404	2186.301
GSStromal	HK2852	GSStromalX92umY2186um	Mitochondrial fusion	0.2430832	83	1	91.66404	2186.301
GSStromal	HK2852	GSStromalX92umY2186um	DNA end resection and promotion of resection-dependent DSB repair	0.241192	83	1	91.66404	2186.301
GSStromal	HK2852	GSStromalX92umY2186um	Basement membrane attachment to cell surface	0.2350283	83	1	91.66404	2186.301
GSStromal	HK2852	GSStromalX92umY2186um	Pyrimidine biosynthesis and salvage	0.2299313	83	1	91.66404	2186.301
GSStromal	HK2852	GSStromalX92umY2186um	Non-kynurenine niacin metabolism	0.2253012	83	1	91.66404	2186.301
GSStromal	HK2852	GSStromalX92umY2186um	Proteolysis of proteoglycans	0.2242911	83	1	91.66404	2186.301
GSStromal	HK2852	GSStromalX92umY2186um	Cytosolic protein polyubiquitination	0.2161717	83	1	91.66404	2186.301
GSStromal	HK2852	GSStromalX92umY2186um	Coenzyme A biosynthesis from pantothenate	0.2141871	83	1	91.66404	2186.301
GSStromal	HK2852	GSStromalX92umY2186um	Inhibition of apoptosis	0.2095369	83	1	91.66404	2186.301
GSStromal	HK2852	GSStromalX92umY2186um	Collagen fiber crosslinking	0.2063731	83	1	91.66404	2186.301
GSStromal	HK2852	GSStromalX92umY2186um	Activation of pro-MMPs	0.205899	83	1	91.66404	2186.301
GSStromal	HK2852	GSStromalX92umY2186um	Lysosomal pH regulation	0.2011677	83	1	91.66404	2186.301
GSStromal	HK2852	GSStromalX92umY2186um	Cardiomyocyte pacemaker current generation	0.1963033	83	1	91.66404	2186.301
GSStromal	HK2852	GSStromalX92umY2186um	Cellular uptake and efflux of free cholesterol	0.1962349	83	1	91.66404	2186.301
GSStromal	HK2852	GSStromalX92umY2186um	Vitamin D receptor signaling	0.1933735	83	1	91.66404	2186.301
Mac	HK2852	MacX3132umY5766um	Biosynthesis of fibril-forming collagen	0.5785311	12	36	3131.728	5765.744
Mac	HK2852	MacX3132umY5766um	Hemidesmosome organization	0.3709981	12	36	3131.728	5765.744
Mac	HK2852	MacX3132umY5766um	Intracellular triacylglycerol mobilization	0.3564344	12	36	3131.728	5765.744
Mac	HK2852	MacX3132umY5766um	Integrin-basement membrane interaction and signaling	0.34121	12	36	3131.728	5765.744
Mac	HK2852	MacX3132umY5766um	Retinoic acid receptor signaling	0.3143072	12	36	3131.728	5765.744
Mac	HK2852	MacX3132umY5766um	Tetraspanin-enriched microdomain dynamics	0.3010109	12	36	3131.728	5765.744
Mac	HK2852	MacX3132umY5766um	Microtubule glutamylation and deglutamylation	0.2863779	12	36	3131.728	5765.744
Mac	HK2852	MacX3132umY5766um	Cytosolic Dicer-mediated microRNA and endogenous siRNA processing	0.2856246	12	36	3131.728	5765.744
Mac	HK2852	MacX3132umY5766um	Proteolysis of elastic fibers	0.2828076	12	36	3131.728	5765.744
Mac	HK2852	MacX3132umY5766um	Proteolysis of matricellular proteins	0.2828076	12	36	3131.728	5765.744
Mac	HK2852	MacX3132umY5766um	Basement membrane assembly and organization	0.2787258	12	36	3131.728	5765.744
Mac	HK2852	MacX3132umY5766um	Non-kynurenine niacin metabolism	0.2677711	12	36	3131.728	5765.744
Mac	HK2852	MacX3132umY5766um	Cytosolic and nuclear iron-sulfur protein assembly	0.2606564	12	36	3131.728	5765.744
Mac	HK2852	MacX3132umY5766um	DNA damage-induced G2-M arrest	0.2523558	12	36	3131.728	5765.744
Mac	HK2852	MacX3132umY5766um	Activation of pro-MMPs	0.2475499	12	36	3131.728	5765.744
Mac	HK2852	MacX3132umY5766um	gp130 receptor signaling	0.2441933	12	36	3131.728	5765.744
Mac	HK2852	MacX3132umY5766um	Integrin-extracellular matrix interaction and signaling	0.2403221	12	36	3131.728	5765.744
Mac	HK2852	MacX3132umY5766um	Classical complement pathway	0.2298475	12	36	3131.728	5765.744
Mac	HK2852	MacX3132umY5766um	Mitochondria-endoplasmic reticulum contact site formation	0.2250283	12	36	3131.728	5765.744
Mac	HK2852	MacX3132umY5766um	Fibrinolysis	0.2206911	12	36	3131.728	5765.744
Mac	HK2852	MacX3132umY5766um	Proteolysis of basement membrane	0.2201274	12	36	3131.728	5765.744
Mac	HK2852	MacX3132umY5766um	Proteolysis of fibronectin	0.2201274	12	36	3131.728	5765.744
Mac	HK2852	MacX3132umY5766um	Extrinsic apoptosis pathway	0.2139966	12	36	3131.728	5765.744
Mac	HK2852	MacX3132umY5766um	Exosome secretion	0.2102487	12	36	3131.728	5765.744
Mac	HK2852	MacX3132umY5766um	Mitochondrial fusion	0.2071267	12	36	3131.728	5765.744
Mac	HK2852	MacX3132umY5766um	Plasmalogen biosynthesis	0.1989956	12	36	3131.728	5765.744
Mac	HK2852	MacX3132umY5766um	Tight junction organization	0.1985364	12	36	3131.728	5765.744
Mac	HK2852	MacX3132umY5766um	Carrier-mediated potassium transmembrane transport	0.1962349	12	36	3131.728	5765.744
Mac	HK2852	MacX3132umY5766um	Synthesis of secreted semaphorins	0.1956325	12	36	3131.728	5765.744
Mac	HK2852	MacX3132umY5766um	p38 signaling cascade	0.1927711	12	36	3131.728	5765.744
PTS1	HK2852	PTS1X2189umY2096um	Cellular urate import and export	0.4465485	85	25	2188.573	2096.152
PTS1	HK2852	PTS1X2189umY2096um	Aspartate and arginine metabolism	0.3526216	85	25	2188.573	2096.152
PTS1	HK2852	PTS1X2189umY2096um	Fructose and mannose metabolism	0.3476155	85	25	2188.573	2096.152
PTS1	HK2852	PTS1X2189umY2096um	Branched tryptophan-kynurenine pathway producing NAD and diverse metabolites	0.3424357	85	25	2188.573	2096.152
PTS1	HK2852	PTS1X2189umY2096um	Fatty acid omega-oxidation	0.336747	85	25	2188.573	2096.152
PTS1	HK2852	PTS1X2189umY2096um	Microvillus assembly and organization	0.332693	85	25	2188.573	2096.152
PTS1	HK2852	PTS1X2189umY2096um	Bile acid synthesis from cholesterol	0.3281858	85	25	2188.573	2096.152
PTS1	HK2852	PTS1X2189umY2096um	Microtubule crosslinking and bundling	0.3278615	85	25	2188.573	2096.152
PTS1	HK2852	PTS1X2189umY2096um	Microtubule glutamylation and deglutamylation	0.2865035	85	25	2188.573	2096.152
PTS1	HK2852	PTS1X2189umY2096um	Phase I biotransformation via flavin-containing monooxygenases	0.2740964	85	25	2188.573	2096.152
PTS1	HK2852	PTS1X2189umY2096um	Initiation of phagocytosis of microorganism via non-opsonic receptors	0.2696798	85	25	2188.573	2096.152
PTS1	HK2852	PTS1X2189umY2096um	C-type lectin receptor signaling	0.2614921	85	25	2188.573	2096.152
PTS1	HK2852	PTS1X2189umY2096um	Biosynthesis of the glycosaminoglycan-protein linkage region	0.2556183	85	25	2188.573	2096.152
PTS1	HK2852	PTS1X2189umY2096um	Mammalian circadian clock oscillation	0.2473605	85	25	2188.573	2096.152
PTS1	HK2852	PTS1X2189umY2096um	Notch ligand presentation	0.2446955	85	25	2188.573	2096.152
PTS1	HK2852	PTS1X2189umY2096um	Non-CCR4-NOT-mediated cytosolic mRNA deadenylation	0.2415663	85	25	2188.573	2096.152
PTS1	HK2852	PTS1X2189umY2096um	Okazaki-fragment maturation and DNA synthesis during NER, MMR, BER and HR	0.2379417	85	25	2188.573	2096.152
PTS1	HK2852	PTS1X2189umY2096um	GPCR desensitization and endocytic adaptor recruitment	0.2352245	85	25	2188.573	2096.152
PTS1	HK2852	PTS1X2189umY2096um	Cellular xenobiotic uptake and efflux	0.2336011	85	25	2188.573	2096.152
PTS1	HK2852	PTS1X2189umY2096um	Proteolysis of elastic fibers	0.2325331	85	25	2188.573	2096.152
PTS1	HK2852	PTS1X2189umY2096um	Generation of electrochemical gradients by Na-K-ATPase	0.2316246	85	25	2188.573	2096.152
PTS1	HK2852	PTS1X2189umY2096um	Phenylalanine and tyrosine degradation pathway	0.2233434	85	25	2188.573	2096.152
PTS1	HK2852	PTS1X2189umY2096um	Proteolysis of matricellular proteins	0.2212294	85	25	2188.573	2096.152
PTS1	HK2852	PTS1X2189umY2096um	Lipid droplet mitochondria interaction	0.2181163	85	25	2188.573	2096.152
PTS1	HK2852	PTS1X2189umY2096um	Procollagen processing in the ER	0.2175297	85	25	2188.573	2096.152
PTS1	HK2852	PTS1X2189umY2096um	Proteolysis of basement membrane	0.2136752	85	25	2188.573	2096.152
PTS1	HK2852	PTS1X2189umY2096um	Vesicle tethering at Trans-Golgi Network	0.2132562	85	25	2188.573	2096.152
PTS1	HK2852	PTS1X2189umY2096um	Inositol metabolism and transport	0.2112703	85	25	2188.573	2096.152
PTS1	HK2852	PTS1X2189umY2096um	gp130 receptor signaling	0.2105461	85	25	2188.573	2096.152
PTS1	HK2852	PTS1X2189umY2096um	Cytosolic and nuclear iron-sulfur protein assembly	0.2045266	85	25	2188.573	2096.152
iPT	HK2852	iPTX440umY2489um	Cellular urate import and export	0.4820822	77	5	440.1389	2489.323
iPT	HK2852	iPTX440umY2489um	Catecholamine metabolism	0.4670181	77	5	440.1389	2489.323
iPT	HK2852	iPTX440umY2489um	Fibrinolysis	0.4368608	77	5	440.1389	2489.323
iPT	HK2852	iPTX440umY2489um	Non-vesicular ceramide transport	0.4028614	77	5	440.1389	2489.323
iPT	HK2852	iPTX440umY2489um	Phase II biotransformation via glucuronidation	0.3292066	77	5	440.1389	2489.323
iPT	HK2852	iPTX440umY2489um	Rank signaling	0.3287651	77	5	440.1389	2489.323
iPT	HK2852	iPTX440umY2489um	Fatty acid activation	0.3253516	77	5	440.1389	2489.323
iPT	HK2852	iPTX440umY2489um	Phase II biotransformation via gluthatione conjugation	0.3119916	77	5	440.1389	2489.323
iPT	HK2852	iPTX440umY2489um	Biosynthesis of fibril-forming collagen	0.2950408	77	5	440.1389	2489.323
iPT	HK2852	iPTX440umY2489um	Phase I biotransformation via flavin-containing monooxygenases	0.2885542	77	5	440.1389	2489.323
iPT	HK2852	iPTX440umY2489um	Lysosomal protein degradation	0.2780549	77	5	440.1389	2489.323
iPT	HK2852	iPTX440umY2489um	Non-vesicular intracellular fatty acid transport	0.272741	77	5	440.1389	2489.323
iPT	HK2852	iPTX440umY2489um	Lysosomal degradation of gangliosides to ceramide	0.2598773	77	5	440.1389	2489.323
iPT	HK2852	iPTX440umY2489um	Regulation of coagulation cascade	0.253112	77	5	440.1389	2489.323
iPT	HK2852	iPTX440umY2489um	Endogenous control of complement activity	0.2333961	77	5	440.1389	2489.323
iPT	HK2852	iPTX440umY2489um	Support for large vesicle biogenesis at ER	0.2330714	77	5	440.1389	2489.323
iPT	HK2852	iPTX440umY2489um	Transcriptional control of myofibrillogenesis	0.2283741	77	5	440.1389	2489.323
iPT	HK2852	iPTX440umY2489um	Folate cycle	0.2262398	77	5	440.1389	2489.323
iPT	HK2852	iPTX440umY2489um	Nucleosome disassembly	0.2134036	77	5	440.1389	2489.323
iPT	HK2852	iPTX440umY2489um	Endothelial support of leukocyte rolling and transmigration	0.2108047	77	5	440.1389	2489.323
iPT	HK2852	iPTX440umY2489um	Mammalian circadian clock oscillation	0.2096531	77	5	440.1389	2489.323
iPT	HK2852	iPTX440umY2489um	Nodal growth differentiation factor receptor signaling	0.2087885	77	5	440.1389	2489.323
iPT	HK2852	iPTX440umY2489um	Ephrin receptor signaling	0.1996988	77	5	440.1389	2489.323
iPT	HK2852	iPTX440umY2489um	Step 1 and 2 catalysis during pre-mRNA splicing	0.198676	77	5	440.1389	2489.323
iPT	HK2852	iPTX440umY2489um	Phenylalanine and tyrosine degradation pathway	0.1974398	77	5	440.1389	2489.323
iPT	HK2852	iPTX440umY2489um	Non-kynurenine niacin metabolism	0.1948795	77	5	440.1389	2489.323
iPT	HK2852	iPTX440umY2489um	Activation of pro-MMPs	0.1910102	77	5	440.1389	2489.323
iPT	HK2852	iPTX440umY2489um	Classical complement pathway	0.1835093	77	5	440.1389	2489.323
iPT	HK2852	iPTX440umY2489um	Vesicle tethering at plasma membrane	0.1821612	77	5	440.1389	2489.323
iPT	HK2852	iPTX440umY2489um	Gap junction organization	0.1792169	77	5	440.1389	2489.323
iPT	HK2852	iPTX1917umY3953um	U5 snRNP-selective component synthesis	0.3337281	48	22	1917.369	3952.917
iPT	HK2852	iPTX1917umY3953um	Procollagen processing in the ER	0.3253729	48	22	1917.369	3952.917
iPT	HK2852	iPTX1917umY3953um	Regulation of coagulation cascade	0.2688797	48	22	1917.369	3952.917
iPT	HK2852	iPTX1917umY3953um	Endosomal sorting for retrograde clathrin-independent transport to the TGN	0.2584563	48	22	1917.369	3952.917
iPT	HK2852	iPTX1917umY3953um	Transmembrane glucose transport	0.2499058	48	22	1917.369	3952.917
iPT	HK2852	iPTX1917umY3953um	Regulation of proteasomal proteolysis by signalosome	0.2489526	48	22	1917.369	3952.917
iPT	HK2852	iPTX1917umY3953um	Cellular urate import and export	0.2434553	48	22	1917.369	3952.917
iPT	HK2852	iPTX1917umY3953um	Mitoribosome assembly and maturation	0.2411145	48	22	1917.369	3952.917
iPT	HK2852	iPTX1917umY3953um	Coagulation cascade	0.2394511	48	22	1917.369	3952.917
iPT	HK2852	iPTX1917umY3953um	Polyubiquitination of retrotranslocated misfolded proteins	0.2376555	48	22	1917.369	3952.917
iPT	HK2852	iPTX1917umY3953um	Regulation of actin dynamics during macropinocytosis	0.2322897	48	22	1917.369	3952.917
iPT	HK2852	iPTX1917umY3953um	Generation of electrochemical gradients by Na-K-ATPase	0.2301168	48	22	1917.369	3952.917
iPT	HK2852	iPTX1917umY3953um	Fibrinolysis	0.2295188	48	22	1917.369	3952.917
iPT	HK2852	iPTX1917umY3953um	Fibroblast growth factor receptor signaling	0.2263554	48	22	1917.369	3952.917
iPT	HK2852	iPTX1917umY3953um	Pre-mRNA capping	0.224247	48	22	1917.369	3952.917
iPT	HK2852	iPTX1917umY3953um	COP9 signalosome-mediated regulation of cullin-RING ubiquitin ligases	0.2241418	48	22	1917.369	3952.917
iPT	HK2852	iPTX1917umY3953um	Mitochondrial translation elongation	0.22285	48	22	1917.369	3952.917
iPT	HK2852	iPTX1917umY3953um	Mammalian circadian clock oscillation	0.219038	48	22	1917.369	3952.917
iPT	HK2852	iPTX1917umY3953um	Epithelial intermediate filament dynamics	0.2172002	48	22	1917.369	3952.917
iPT	HK2852	iPTX1917umY3953um	Lysosomal degradation of chondroitin and dermatan sulfate	0.2155121	48	22	1917.369	3952.917
iPT	HK2852	iPTX1917umY3953um	Proteasomal core organization	0.212949	48	22	1917.369	3952.917
iPT	HK2852	iPTX1917umY3953um	Synthesis of secreted WNT signaling modulators	0.2072289	48	22	1917.369	3952.917
iPT	HK2852	iPTX1917umY3953um	Proton-coupled late endosomal and lysosomal transmembrane transport	0.2069277	48	22	1917.369	3952.917
iPT	HK2852	iPTX1917umY3953um	Nodal growth differentiation factor receptor signaling	0.2069052	48	22	1917.369	3952.917
iPT	HK2852	iPTX1917umY3953um	Integrin costamere-mediated coupling between cytoskeleton and ECM	0.2044353	48	22	1917.369	3952.917
iPT	HK2852	iPTX1917umY3953um	G protein regulated RHO signaling cascade	0.2033949	48	22	1917.369	3952.917
iPT	HK2852	iPTX1917umY3953um	MICOS-dependent maintenance of mitochondrial cristae architecture	0.2016089	48	22	1917.369	3952.917
iPT	HK2852	iPTX1917umY3953um	Coenzyme A biosynthesis from pantothenate	0.2015066	48	22	1917.369	3952.917
iPT	HK2852	iPTX1917umY3953um	Carrier-mediated potassium transmembrane transport	0.2003012	48	22	1917.369	3952.917
iPT	HK2852	iPTX1917umY3953um	p38 signaling cascade	0.199247	48	22	1917.369	3952.917
PTS3	HK2852	PTS3X4467umY702um	Nuclear intermediate filaments	0.3812931	113	51	4466.539	702.2526
PTS3	HK2852	PTS3X4467umY702um	Endoplasmic reticulum-golgi contact site formation	0.3694277	113	51	4466.539	702.2526
PTS3	HK2852	PTS3X4467umY702um	Immunoproteasome organization	0.3478971	113	51	4466.539	702.2526
PTS3	HK2852	PTS3X4467umY702um	Fatty acid elongation	0.3388554	113	51	4466.539	702.2526
PTS3	HK2852	PTS3X4467umY702um	Bone morphogenetic protein receptor signaling	0.3121155	113	51	4466.539	702.2526
PTS3	HK2852	PTS3X4467umY702um	Protein import across and into outer mitochondrial membrane	0.3043568	113	51	4466.539	702.2526
PTS3	HK2852	PTS3X4467umY702um	Neuregulin receptor signaling	0.2998117	113	51	4466.539	702.2526
PTS3	HK2852	PTS3X4467umY702um	Hemidesmosome organization	0.2669178	113	51	4466.539	702.2526
PTS3	HK2852	PTS3X4467umY702um	Intracellular triacylglycerol mobilization	0.2665411	113	51	4466.539	702.2526
PTS3	HK2852	PTS3X4467umY702um	alpha and beta tubulin biogenesis and heterodimer assembly	0.2617284	113	51	4466.539	702.2526
PTS3	HK2852	PTS3X4467umY702um	Mitochondrial fusion	0.2560017	113	51	4466.539	702.2526
PTS3	HK2852	PTS3X4467umY702um	Mitochondrial translation elongation	0.2423101	113	51	4466.539	702.2526
PTS3	HK2852	PTS3X4467umY702um	Catecholamine metabolism	0.2361446	113	51	4466.539	702.2526
PTS3	HK2852	PTS3X4467umY702um	Cardiolipin biosynthesis and remodeling	0.2326408	113	51	4466.539	702.2526
PTS3	HK2852	PTS3X4467umY702um	Nuclear Drosha-mediated microRNA processing	0.2295737	113	51	4466.539	702.2526
PTS3	HK2852	PTS3X4467umY702um	Calcineurin-NFAT signaling pathway	0.2267245	113	51	4466.539	702.2526
PTS3	HK2852	PTS3X4467umY702um	Cytosolic mRNA decapping and 5' degradation	0.2267245	113	51	4466.539	702.2526
PTS3	HK2852	PTS3X4467umY702um	Cellular urate import and export	0.2099585	113	51	4466.539	702.2526
PTS3	HK2852	PTS3X4467umY702um	gp130 receptor signaling	0.2082863	113	51	4466.539	702.2526
PTS3	HK2852	PTS3X4467umY702um	Induction of lysophagy	0.2078803	113	51	4466.539	702.2526
PTS3	HK2852	PTS3X4467umY702um	ER unfolded protein response pathway	0.2043911	113	51	4466.539	702.2526
PTS3	HK2852	PTS3X4467umY702um	Carrier-mediated chloride transmembrane transport	0.201944	113	51	4466.539	702.2526
PTS3	HK2852	PTS3X4467umY702um	Integrin-basement membrane interaction and signaling	0.201525	113	51	4466.539	702.2526
PTS3	HK2852	PTS3X4467umY702um	Rab1 activation in cis-Golgi vesicle tethering and autophagosome biogenesis	0.2000686	113	51	4466.539	702.2526
PTS3	HK2852	PTS3X4467umY702um	Mitochondrial ATP-synthesis coupled to proton gradient	0.1988172	113	51	4466.539	702.2526
PTS3	HK2852	PTS3X4467umY702um	Induction of canonical mitophagy	0.1987883	113	51	4466.539	702.2526
PTS3	HK2852	PTS3X4467umY702um	Fatty acid omega-oxidation	0.1942771	113	51	4466.539	702.2526
PTS3	HK2852	PTS3X4467umY702um	Fatty acid activation	0.1923842	113	51	4466.539	702.2526
PTS3	HK2852	PTS3X4467umY702um	Cobalamin metabolism	0.1906556	113	51	4466.539	702.2526
PTS3	HK2852	PTS3X4467umY702um	Insulin-like growth factor receptor signaling	0.1879518	113	51	4466.539	702.2526
Fib	HK2852	FibX2701umY4509um	Immunglobulin dynamics	0.3844332	37	31	2700.68	4508.961
Fib	HK2852	FibX2701umY4509um	Mitochondrial translation elongation	0.3740113	37	31	2700.68	4508.961
Fib	HK2852	FibX2701umY4509um	Inflammasome assembly and initiation of proinflammtory response	0.360241	37	31	2700.68	4508.961
Fib	HK2852	FibX2701umY4509um	Initiation of phagocytosis of microorganism via non-opsonic receptors	0.3251726	37	31	2700.68	4508.961
Fib	HK2852	FibX2701umY4509um	Endogenous control of complement activity	0.323666	37	31	2700.68	4508.961
Fib	HK2852	FibX2701umY4509um	ER unfolded protein response pathway	0.3062779	37	31	2700.68	4508.961
Fib	HK2852	FibX2701umY4509um	Proteasome assembly	0.2858434	37	31	2700.68	4508.961
Fib	HK2852	FibX2701umY4509um	Carrier-mediated potassium transmembrane transport	0.2841868	37	31	2700.68	4508.961
Fib	HK2852	FibX2701umY4509um	Coagulation cascade	0.2693653	37	31	2700.68	4508.961
Fib	HK2852	FibX2701umY4509um	Superoxide generation by phagocyte NOX2 NADPH oxidase	0.2666667	37	31	2700.68	4508.961
Fib	HK2852	FibX2701umY4509um	Epithelial intermediate filament dynamics	0.2651601	37	31	2700.68	4508.961
Fib	HK2852	FibX2701umY4509um	Regulation of pre-mRNA processing by hnRNPs	0.2557073	37	31	2700.68	4508.961
Fib	HK2852	FibX2701umY4509um	Toll-like receptor signaling	0.2515502	37	31	2700.68	4508.961
Fib	HK2852	FibX2701umY4509um	Phase I biotransformation via alcohol and aldehyde dehydrogenases	0.2343632	37	31	2700.68	4508.961
Fib	HK2852	FibX2701umY4509um	PI3 kinase-AKT signaling pathway	0.2219963	37	31	2700.68	4508.961
Fib	HK2852	FibX2701umY4509um	Chaperone-mediated precursor transfer through the mitochondrial intermembrane space	0.2162651	37	31	2700.68	4508.961
Fib	HK2852	FibX2701umY4509um	Recruitment of signaling proteins to the dystrophin-glycoprotein complex	0.2114458	37	31	2700.68	4508.961
Fib	HK2852	FibX2701umY4509um	Vesicle tethering at Trans-Golgi Network	0.2091503	37	31	2700.68	4508.961
Fib	HK2852	FibX2701umY4509um	Fatty acid elongation	0.2063253	37	31	2700.68	4508.961
Fib	HK2852	FibX2701umY4509um	Transcription by RNA polymerase III	0.2020399	37	31	2700.68	4508.961
Fib	HK2852	FibX2701umY4509um	Non-kynurenine niacin metabolism	0.1998494	37	31	2700.68	4508.961
Fib	HK2852	FibX2701umY4509um	Upstream regulation of contractile ring	0.1971385	37	31	2700.68	4508.961
Fib	HK2852	FibX2701umY4509um	Cytosolic and nuclear iron-sulfur protein assembly	0.192003	37	31	2700.68	4508.961
Fib	HK2852	FibX2701umY4509um	Tandem WH2-domain-mediated actin filament nucleation	0.1914157	37	31	2700.68	4508.961
Fib	HK2852	FibX2701umY4509um	Lysosomal protein degradation	0.1907281	37	31	2700.68	4508.961
Fib	HK2852	FibX2701umY4509um	Precursor protein cleavage during biosynthetic-secretory pathway	0.188253	37	31	2700.68	4508.961
Fib	HK2852	FibX2701umY4509um	Microtubule glutamylation and deglutamylation	0.1845574	37	31	2700.68	4508.961
Fib	HK2852	FibX2701umY4509um	NADPH-independent ROS detoxification	0.1838855	37	31	2700.68	4508.961
Fib	HK2852	FibX2701umY4509um	GPCR desensitization and endocytic adaptor recruitment	0.1833351	37	31	2700.68	4508.961
Fib	HK2852	FibX2701umY4509um	Quiescence- and senescence-associated cell cycle arrest	0.1821686	37	31	2700.68	4508.961
Fib	HK2852	FibX883umY1337um	Biosynthesis of fibril-forming collagen	0.3865662	100	10	882.5504	1337.083
Fib	HK2852	FibX883umY1337um	Classical complement pathway	0.3708731	100	10	882.5504	1337.083
Fib	HK2852	FibX883umY1337um	Protein O-linked glycosylation in Golgi Apparatus	0.3633622	100	10	882.5504	1337.083
Fib	HK2852	FibX883umY1337um	NOD-like receptor signaling	0.363333	100	10	882.5504	1337.083
Fib	HK2852	FibX883umY1337um	Immunglobulin dynamics	0.3441705	100	10	882.5504	1337.083
Fib	HK2852	FibX883umY1337um	Epithelial intermediate filament dynamics	0.3062147	100	10	882.5504	1337.083
Fib	HK2852	FibX883umY1337um	U4-U6 di-snRNP-selective component synthesis	0.3048661	100	10	882.5504	1337.083
Fib	HK2852	FibX883umY1337um	Interaction of integrin with complement and coagulation factors	0.2934087	100	10	882.5504	1337.083
Fib	HK2852	FibX883umY1337um	Mitochondrial coupling to microtubule transport system	0.2930283	100	10	882.5504	1337.083
Fib	HK2852	FibX883umY1337um	Hemidesmosome organization	0.2812304	100	10	882.5504	1337.083
Fib	HK2852	FibX883umY1337um	Adult hemoglobin and myoglobin assembly	0.2709337	100	10	882.5504	1337.083
Fib	HK2852	FibX883umY1337um	Initiation of phagocytosis of apoptotic cells	0.2577272	100	10	882.5504	1337.083
Fib	HK2852	FibX883umY1337um	Channel-mediated water transmembrane movement	0.2546139	100	10	882.5504	1337.083
Fib	HK2852	FibX883umY1337um	LINC complex-mediated nuclear-cytoskeletal coupling	0.2541716	100	10	882.5504	1337.083
Fib	HK2852	FibX883umY1337um	Cobalamin metabolism	0.2533104	100	10	882.5504	1337.083
Fib	HK2852	FibX883umY1337um	Nucleosome disassembly	0.2519578	100	10	882.5504	1337.083
Fib	HK2852	FibX883umY1337um	Precursor protein cleavage during biosynthetic-secretory pathway	0.249247	100	10	882.5504	1337.083
Fib	HK2852	FibX883umY1337um	Carrier-mediated potassium transmembrane transport	0.2475904	100	10	882.5504	1337.083
Fib	HK2852	FibX883umY1337um	Mitochondrial fatty acid synthesis	0.2411145	100	10	882.5504	1337.083
Fib	HK2852	FibX883umY1337um	Endoplasmic and sarcoplasmic calcium import, export and storage	0.2384921	100	10	882.5504	1337.083
Fib	HK2852	FibX883umY1337um	mRNA storage, translational repression and degradation by cytosolic processing bodies	0.237467	100	10	882.5504	1337.083
Fib	HK2852	FibX883umY1337um	Initiation of phagocytosis via complement receptors	0.236747	100	10	882.5504	1337.083
Fib	HK2852	FibX883umY1337um	Leukocyte rolling on and transmigration through endothelium	0.2353807	100	10	882.5504	1337.083
Fib	HK2852	FibX883umY1337um	Stimulus-dependent and constitutive channel-mediated calcium entry	0.235232	100	10	882.5504	1337.083
Fib	HK2852	FibX883umY1337um	Activation of pro-MMPs	0.2329438	100	10	882.5504	1337.083
Fib	HK2852	FibX883umY1337um	Common gamma chain family receptor signaling	0.2260542	100	10	882.5504	1337.083
Fib	HK2852	FibX883umY1337um	Intra-golgi vesicle tethering	0.2240297	100	10	882.5504	1337.083
Fib	HK2852	FibX883umY1337um	Basement membrane attachment to cell surface	0.2239799	100	10	882.5504	1337.083
Fib	HK2852	FibX883umY1337um	U2 snRNP-selective component synthesis	0.2167484	100	10	882.5504	1337.083
Fib	HK2852	FibX883umY1337um	Insulin-like growth factor receptor signaling	0.214759	100	10	882.5504	1337.083
IC	HK2852	ICX1746umY3249um	Syndecan receptor signaling	0.5512048	62	20	1746.162	3249.149
IC	HK2852	ICX1746umY3249um	Hemidesmosome organization	0.5232894	62	20	1746.162	3249.149
IC	HK2852	ICX1746umY3249um	Biosynthesis of fibril-forming collagen	0.3899561	62	20	1746.162	3249.149
IC	HK2852	ICX1746umY3249um	Cellular uptake and efflux of free cholesterol	0.3855422	62	20	1746.162	3249.149
IC	HK2852	ICX1746umY3249um	Tetraspanin-enriched microdomain dynamics	0.3777597	62	20	1746.162	3249.149
IC	HK2852	ICX1746umY3249um	Exosome secretion	0.3746367	62	20	1746.162	3249.149
IC	HK2852	ICX1746umY3249um	Sphingomyelin biosynthesis from ceramide	0.3737952	62	20	1746.162	3249.149
IC	HK2852	ICX1746umY3249um	Integrin-basement membrane interaction and signaling	0.3368527	62	20	1746.162	3249.149
IC	HK2852	ICX1746umY3249um	Epithelial intermediate filament dynamics	0.3187696	62	20	1746.162	3249.149
IC	HK2852	ICX1746umY3249um	Contractile ring assembly and constriction	0.3184459	62	20	1746.162	3249.149
IC	HK2852	ICX1746umY3249um	Carrier-mediated bicarbonate transmembrane transport	0.316975	62	20	1746.162	3249.149
IC	HK2852	ICX1746umY3249um	Nucleosome disassembly	0.2954819	62	20	1746.162	3249.149
IC	HK2852	ICX1746umY3249um	Microtubule plus-end tracking	0.2949431	62	20	1746.162	3249.149
IC	HK2852	ICX1746umY3249um	Mitochondrial fusion	0.2948649	62	20	1746.162	3249.149
IC	HK2852	ICX1746umY3249um	Desmosome organization	0.2922813	62	20	1746.162	3249.149
IC	HK2852	ICX1746umY3249um	Nucleosome assembly	0.2911922	62	20	1746.162	3249.149
IC	HK2852	ICX1746umY3249um	Cellular uptake and export of free and transferrin-bound iron	0.2822449	62	20	1746.162	3249.149
IC	HK2852	ICX1746umY3249um	Proline metabolism	0.2551205	62	20	1746.162	3249.149
IC	HK2852	ICX1746umY3249um	Endoplasmic reticulum-golgi contact site formation	0.2528614	62	20	1746.162	3249.149
IC	HK2852	ICX1746umY3249um	Proteolysis of matricellular proteins	0.2495425	62	20	1746.162	3249.149
IC	HK2852	ICX1746umY3249um	Chaperone-mediated regulation of steroid nuclear receptors	0.24782	62	20	1746.162	3249.149
IC	HK2852	ICX1746umY3249um	Interleukin 1 receptor signaling	0.2444444	62	20	1746.162	3249.149
IC	HK2852	ICX1746umY3249um	Carrier-mediated zinc transmembrane transport	0.2417075	62	20	1746.162	3249.149
IC	HK2852	ICX1746umY3249um	Basement membrane attachment to cell surface	0.2385436	62	20	1746.162	3249.149
IC	HK2852	ICX1746umY3249um	Crosslinking between different cytoskeletal networks and nuclear envelope components	0.2311534	62	20	1746.162	3249.149
IC	HK2852	ICX1746umY3249um	Shuttle-mediated phospholipid transport	0.2290882	62	20	1746.162	3249.149
IC	HK2852	ICX1746umY3249um	Upstream regulation of contractile ring	0.2212349	62	20	1746.162	3249.149
IC	HK2852	ICX1746umY3249um	Formin-mediated linear actin filament nucleation and elongation	0.2211321	62	20	1746.162	3249.149
IC	HK2852	ICX1746umY3249um	Co-translational ER protein import and insertion into ER membrane	0.2211284	62	20	1746.162	3249.149
IC	HK2852	ICX1746umY3249um	Integrin-extracellular matrix interaction and signaling	0.220833	62	20	1746.162	3249.149
IC	HK2852	ICX2884umY2803um	Microtubule-based anterograde organelle and vesicle transport	0.3294384	71	33	2884.008	2802.95
IC	HK2852	ICX2884umY2803um	Lysosomal degradation of chondroitin and dermatan sulfate	0.3221385	71	33	2884.008	2802.95
IC	HK2852	ICX2884umY2803um	Intra-golgi vesicle tethering	0.3164653	71	33	2884.008	2802.95
IC	HK2852	ICX2884umY2803um	Epithelial intermediate filament dynamics	0.299435	71	33	2884.008	2802.95
IC	HK2852	ICX2884umY2803um	mRNA storage, translational repression and degradation by cytosolic processing bodies	0.2936299	71	33	2884.008	2802.95
IC	HK2852	ICX2884umY2803um	Mitochondria-endoplasmic reticulum contact site formation	0.2811911	71	33	2884.008	2802.95
IC	HK2852	ICX2884umY2803um	Smooth muscle thick myofilament organization and regulation	0.2576271	71	33	2884.008	2802.95
IC	HK2852	ICX2884umY2803um	GPCR desensitization and endocytic adaptor recruitment	0.256863	71	33	2884.008	2802.95
IC	HK2852	ICX2884umY2803um	U4-U6 di-snRNP-selective component synthesis	0.2568088	71	33	2884.008	2802.95
IC	HK2852	ICX2884umY2803um	Immunoproteasome organization	0.2463277	71	33	2884.008	2802.95
IC	HK2852	ICX2884umY2803um	Transcription repression	0.2415377	71	33	2884.008	2802.95
IC	HK2852	ICX2884umY2803um	G protein regulated RHO signaling cascade	0.2328178	71	33	2884.008	2802.95
IC	HK2852	ICX2884umY2803um	U1 and U2 snRNP recruitment and pre-spliceosome assembly	0.2317795	71	33	2884.008	2802.95
IC	HK2852	ICX2884umY2803um	Mitochondrial fusion	0.2291958	71	33	2884.008	2802.95
IC	HK2852	ICX2884umY2803um	Generation of electrochemical gradients by Na-K-ATPase	0.2283264	71	33	2884.008	2802.95
IC	HK2852	ICX2884umY2803um	Carrier-mediated zinc transmembrane transport	0.2227667	71	33	2884.008	2802.95
IC	HK2852	ICX2884umY2803um	Mitochondrial ATP-synthesis coupled to proton gradient	0.2183214	71	33	2884.008	2802.95
IC	HK2852	ICX2884umY2803um	Vesicle tethering at Trans-Golgi Network	0.2104072	71	33	2884.008	2802.95
IC	HK2852	ICX2884umY2803um	Microtubule assistance of vesicle traffic between Golgi and ER	0.2094879	71	33	2884.008	2802.95
IC	HK2852	ICX2884umY2803um	Glutathione biosynthesis, regeneration and glutathione-dependent peroxide detoxification	0.2090645	71	33	2884.008	2802.95
IC	HK2852	ICX2884umY2803um	Microvillus assembly and organization	0.2084391	71	33	2884.008	2802.95
IC	HK2852	ICX2884umY2803um	TREX-mediated coupling of splicing and mRNA export	0.2035988	71	33	2884.008	2802.95
IC	HK2852	ICX2884umY2803um	Vesicle tethering at cis-Golgi	0.1956325	71	33	2884.008	2802.95
IC	HK2852	ICX2884umY2803um	Cytosolic Dicer-mediated microRNA and endogenous siRNA processing	0.1947269	71	33	2884.008	2802.95
IC	HK2852	ICX2884umY2803um	Upstream regulation of contractile ring	0.1938253	71	33	2884.008	2802.95
IC	HK2852	ICX2884umY2803um	Chaperone-mediated regulation of steroid nuclear receptors	0.1929163	71	33	2884.008	2802.95
IC	HK2852	ICX2884umY2803um	Protein import across and into outer mitochondrial membrane	0.1921784	71	33	2884.008	2802.95
IC	HK2852	ICX2884umY2803um	Nucleosome assembly	0.1916686	71	33	2884.008	2802.95
IC	HK2852	ICX2884umY2803um	Protein import across and into inner mitochondrial membrane	0.1906777	71	33	2884.008	2802.95
IC	HK2852	ICX2884umY2803um	SMAD signaling cascade	0.1895888	71	33	2884.008	2802.95
IC	HK2852	ICX1219umY3949um	Biosynthesis of fibril-forming collagen	0.4225989	48	14	1218.904	3949.129
IC	HK2852	ICX1219umY3949um	Prostanoid synthesis from arachidonic acid	0.3805356	48	14	1218.904	3949.129
IC	HK2852	ICX1219umY3949um	Adult hemoglobin and myoglobin assembly	0.3737952	48	14	1218.904	3949.129
IC	HK2852	ICX1219umY3949um	Integrin-basement membrane interaction and signaling	0.3618234	48	14	1218.904	3949.129
IC	HK2852	ICX1219umY3949um	Tetraspanin-enriched microdomain dynamics	0.3302928	48	14	1218.904	3949.129
IC	HK2852	ICX1219umY3949um	Integrin-extracellular matrix interaction and signaling	0.3164546	48	14	1218.904	3949.129
IC	HK2852	ICX1219umY3949um	Endogenous control of complement activity	0.3155053	48	14	1218.904	3949.129
IC	HK2852	ICX1219umY3949um	Nuclear intermediate filaments	0.3029504	48	14	1218.904	3949.129
IC	HK2852	ICX1219umY3949um	Induction of lysophagy	0.3011088	48	14	1218.904	3949.129
IC	HK2852	ICX1219umY3949um	Activation of pro-MMPs	0.2936299	48	14	1218.904	3949.129
IC	HK2852	ICX1219umY3949um	Integrin costamere-mediated coupling between cytoskeleton and ECM	0.2789321	48	14	1218.904	3949.129
IC	HK2852	ICX1219umY3949um	Epithelial intermediate filament dynamics	0.2753296	48	14	1218.904	3949.129
IC	HK2852	ICX1219umY3949um	Exosome secretion	0.2588007	48	14	1218.904	3949.129
IC	HK2852	ICX1219umY3949um	U2 snRNP-selective component synthesis	0.2485854	48	14	1218.904	3949.129
IC	HK2852	ICX1219umY3949um	Voltage-gated potassium flux	0.2405767	48	14	1218.904	3949.129
IC	HK2852	ICX1219umY3949um	Hemidesmosome organization	0.2380414	48	14	1218.904	3949.129
IC	HK2852	ICX1219umY3949um	Generation of electrochemical gradients by Na-K-ATPase	0.2356766	48	14	1218.904	3949.129
IC	HK2852	ICX1219umY3949um	Clathrin-mediated endosomal vesicle biogenesis for retrograde transport to the TGN	0.2346038	48	14	1218.904	3949.129
IC	HK2852	ICX1219umY3949um	Inward rectifier potassium flux	0.224231	48	14	1218.904	3949.129
IC	HK2852	ICX1219umY3949um	Inositol metabolism and transport	0.2235205	48	14	1218.904	3949.129
IC	HK2852	ICX1219umY3949um	Smooth muscle thin myofilament organization	0.2207469	48	14	1218.904	3949.129
IC	HK2852	ICX1219umY3949um	Proteolysis of elastic fibers	0.2200452	48	14	1218.904	3949.129
IC	HK2852	ICX1219umY3949um	Proteolysis of matricellular proteins	0.2200452	48	14	1218.904	3949.129
IC	HK2852	ICX1219umY3949um	Acyl CoA hydrolysis	0.2198368	48	14	1218.904	3949.129
IC	HK2852	ICX1219umY3949um	Regulation of pre-mRNA processing by hnRNPs	0.2180366	48	14	1218.904	3949.129
IC	HK2852	ICX1219umY3949um	Clathrin-mediated vesicle traffic from TGN to endosomal lysosomal system	0.2142347	48	14	1218.904	3949.129
IC	HK2852	ICX1219umY3949um	Cardiomyocyte action potential plateau maintenance and repolarization	0.2126805	48	14	1218.904	3949.129
IC	HK2852	ICX1219umY3949um	Quiescence- and senescence-associated cell cycle arrest	0.2116642	48	14	1218.904	3949.129
IC	HK2852	ICX1219umY3949um	LINC complex-mediated nuclear-cytoskeletal coupling	0.207665	48	14	1218.904	3949.129
IC	HK2852	ICX1219umY3949um	Proteolysis of proteoglycans	0.2072779	48	14	1218.904	3949.129
GSStromal	HK2852	GSStromalX2964umY4259um	Z-disc organization	0.3706535	42	34	2964.309	4258.969
GSStromal	HK2852	GSStromalX2964umY4259um	Proteasome assembly	0.3462349	42	34	2964.309	4258.969
GSStromal	HK2852	GSStromalX2964umY4259um	Folate cycle	0.3221594	42	34	2964.309	4258.969
GSStromal	HK2852	GSStromalX2964umY4259um	Conversion of VLDL into IDL and LDL	0.3062762	42	34	2964.309	4258.969
GSStromal	HK2852	GSStromalX2964umY4259um	Cardiolipin biosynthesis and remodeling	0.2972333	42	34	2964.309	4258.969
GSStromal	HK2852	GSStromalX2964umY4259um	Coenzyme A biosynthesis from pantothenate	0.2650345	42	34	2964.309	4258.969
GSStromal	HK2852	GSStromalX2964umY4259um	Endoplasmic reticulum-plasma membrane contact site formation	0.2579819	42	34	2964.309	4258.969
GSStromal	HK2852	GSStromalX2964umY4259um	Serine and glycine metabolism	0.2416635	42	34	2964.309	4258.969
GSStromal	HK2852	GSStromalX2964umY4259um	Regulation of microtubule nucleation and stabilization at Golgi	0.2246513	42	34	2964.309	4258.969
GSStromal	HK2852	GSStromalX2964umY4259um	Restriction point	0.220146	42	34	2964.309	4258.969
GSStromal	HK2852	GSStromalX2964umY4259um	U1 and U2 snRNP recruitment and pre-spliceosome assembly	0.2173539	42	34	2964.309	4258.969
GSStromal	HK2852	GSStromalX2964umY4259um	Lysine metabolism	0.2097647	42	34	2964.309	4258.969
GSStromal	HK2852	GSStromalX2964umY4259um	Superoxide generation by phagocyte NOX2 NADPH oxidase	0.2092907	42	34	2964.309	4258.969
GSStromal	HK2852	GSStromalX2964umY4259um	Autophagosome nucleation and elongation	0.2026127	42	34	2964.309	4258.969
GSStromal	HK2852	GSStromalX2964umY4259um	Abscission checkpoint	0.2012709	42	34	2964.309	4258.969
GSStromal	HK2852	GSStromalX2964umY4259um	Lipid raft dynamics	0.2005598	42	34	2964.309	4258.969
GSStromal	HK2852	GSStromalX2964umY4259um	Syndecan receptor signaling	0.197741	42	34	2964.309	4258.969
GSStromal	HK2852	GSStromalX2964umY4259um	Mitochondrial import and oxidative decarboxylation of pyruvate	0.1975366	42	34	2964.309	4258.969
GSStromal	HK2852	GSStromalX2964umY4259um	Cytosolic protein acetylation and deacetylation	0.1925901	42	34	2964.309	4258.969
GSStromal	HK2852	GSStromalX2964umY4259um	Cardiomyocyte pacemaker current generation	0.1907205	42	34	2964.309	4258.969
GSStromal	HK2852	GSStromalX2964umY4259um	Class switch recombination	0.1899811	42	34	2964.309	4258.969
GSStromal	HK2852	GSStromalX2964umY4259um	Initiation of phagocytosis of apoptotic cells	0.1878341	42	34	2964.309	4258.969
GSStromal	HK2852	GSStromalX2964umY4259um	TREX-mediated coupling of splicing and mRNA export	0.1873663	42	34	2964.309	4258.969
GSStromal	HK2852	GSStromalX2964umY4259um	Chaperone-mediated autophagy	0.1859385	42	34	2964.309	4258.969
GSStromal	HK2852	GSStromalX2964umY4259um	U2 snRNP-selective component synthesis	0.1854395	42	34	2964.309	4258.969
GSStromal	HK2852	GSStromalX2964umY4259um	Replication stress-induced slowing of S-phase progression	0.1837239	42	34	2964.309	4258.969
GSStromal	HK2852	GSStromalX2964umY4259um	Coagulation cascade	0.1761921	42	34	2964.309	4258.969
GSStromal	HK2852	GSStromalX2964umY4259um	Initiation of lipoprotein clearance	0.1758325	42	34	2964.309	4258.969
GSStromal	HK2852	GSStromalX2964umY4259um	Vitamin D receptor signaling	0.1753012	42	34	2964.309	4258.969
GSStromal	HK2852	GSStromalX2964umY4259um	Channel-mediated chloride transmembrane movement	0.1749623	42	34	2964.309	4258.969
PTS3	HK2852	PTS3X1228umY2142um	Cellular xenobiotic uptake and efflux	0.3159735	84	14	1227.995	2141.605
PTS3	HK2852	PTS3X1228umY2142um	Fibroblast growth factor receptor signaling	0.310994	84	14	1227.995	2141.605
PTS3	HK2852	PTS3X1228umY2142um	Branched tryptophan-kynurenine pathway producing NAD and diverse metabolites	0.3007204	84	14	1227.995	2141.605
PTS3	HK2852	PTS3X1228umY2142um	Phase I biotransformation via alcohol and aldehyde dehydrogenases	0.297018	84	14	1227.995	2141.605
PTS3	HK2852	PTS3X1228umY2142um	Endoplasmic reticulum-golgi contact site formation	0.2578313	84	14	1227.995	2141.605
PTS3	HK2852	PTS3X1228umY2142um	Mitochondrial translation elongation	0.2556183	84	14	1227.995	2141.605
PTS3	HK2852	PTS3X1228umY2142um	Microtubule assistance of vesicle traffic between Golgi and ER	0.253765	84	14	1227.995	2141.605
PTS3	HK2852	PTS3X1228umY2142um	Mitochondrial fatty acid synthesis	0.2495482	84	14	1227.995	2141.605
PTS3	HK2852	PTS3X1228umY2142um	Cell polarity establishment	0.2485422	84	14	1227.995	2141.605
PTS3	HK2852	PTS3X1228umY2142um	Neuregulin receptor signaling	0.2444444	84	14	1227.995	2141.605
PTS3	HK2852	PTS3X1228umY2142um	Upstream regulation of lamellipodium dynamics	0.2435897	84	14	1227.995	2141.605
PTS3	HK2852	PTS3X1228umY2142um	Glycerol-3-phosphate pathway	0.2432403	84	14	1227.995	2141.605
PTS3	HK2852	PTS3X1228umY2142um	Phenylalanine and tyrosine degradation pathway	0.2430723	84	14	1227.995	2141.605
PTS3	HK2852	PTS3X1228umY2142um	Acyl CoA hydrolysis	0.2408035	84	14	1227.995	2141.605
PTS3	HK2852	PTS3X1228umY2142um	Regulation of proteasomal proteolysis by signalosome	0.2388135	84	14	1227.995	2141.605
PTS3	HK2852	PTS3X1228umY2142um	Recruitment of signaling proteins to the dystrophin-glycoprotein complex	0.2275602	84	14	1227.995	2141.605
PTS3	HK2852	PTS3X1228umY2142um	Regulation of microtubule nucleation at existing microtubules	0.2231672	84	14	1227.995	2141.605
PTS3	HK2852	PTS3X1228umY2142um	Induction of aggrephagy	0.2215519	84	14	1227.995	2141.605
PTS3	HK2852	PTS3X1228umY2142um	Inhibition of fibrinolysis	0.219209	84	14	1227.995	2141.605
PTS3	HK2852	PTS3X1228umY2142um	Upstream regulation of contractile ring	0.2176205	84	14	1227.995	2141.605
PTS3	HK2852	PTS3X1228umY2142um	Fatty acid activation	0.2168096	84	14	1227.995	2141.605
PTS3	HK2852	PTS3X1228umY2142um	Endoplasmic reticulum-plasma membrane contact site formation	0.2158132	84	14	1227.995	2141.605
PTS3	HK2852	PTS3X1228umY2142um	COP9 signalosome-mediated regulation of cullin-RING ubiquitin ligases	0.2150132	84	14	1227.995	2141.605
PTS3	HK2852	PTS3X1228umY2142um	Mitochondria-endoplasmic reticulum contact site formation	0.2076894	84	14	1227.995	2141.605
PTS3	HK2852	PTS3X1228umY2142um	Carrier-mediated bicarbonate transmembrane transport	0.2066188	84	14	1227.995	2141.605
PTS3	HK2852	PTS3X1228umY2142um	Lipid droplet biogenesis	0.2036576	84	14	1227.995	2141.605
PTS3	HK2852	PTS3X1228umY2142um	Intracellular triacylglycerol mobilization	0.1993722	84	14	1227.995	2141.605
PTS3	HK2852	PTS3X1228umY2142um	Excitatory postsynaptic machinery organization	0.1965567	84	14	1227.995	2141.605
PTS3	HK2852	PTS3X1228umY2142um	Fructose and mannose metabolism	0.1943159	84	14	1227.995	2141.605
PTS3	HK2852	PTS3X1228umY2142um	Synthesis of secreted WNT signaling modulators	0.1930723	84	14	1227.995	2141.605
CTAL	HK2852	CTALX3228umY3909um	Neuregulin receptor signaling	0.3497803	49	37	3227.938	3908.979
CTAL	HK2852	CTALX3228umY3909um	Initiation of phagocytosis of microorganism via non-opsonic receptors	0.3475204	49	37	3227.938	3908.979
CTAL	HK2852	CTALX3228umY3909um	Carrier-mediated potassium transmembrane transport	0.3296687	49	37	3227.938	3908.979
CTAL	HK2852	CTALX3228umY3909um	Epithelial intermediate filament dynamics	0.3014438	49	37	3227.938	3908.979
CTAL	HK2852	CTALX3228umY3909um	Lysosomal degradation of chondroitin and dermatan sulfate	0.2814759	49	37	3227.938	3908.979
CTAL	HK2852	CTALX3228umY3909um	Nucleosome disassembly	0.2753012	49	37	3227.938	3908.979
CTAL	HK2852	CTALX3228umY3909um	Generation of electrochemical gradients by Na-K-ATPase	0.2560309	49	37	3227.938	3908.979
CTAL	HK2852	CTALX3228umY3909um	Inward rectifier potassium flux	0.2543629	49	37	3227.938	3908.979
CTAL	HK2852	CTALX3228umY3909um	p38 signaling cascade	0.2379518	49	37	3227.938	3908.979
CTAL	HK2852	CTALX3228umY3909um	Mitotic spindle assembly	0.2352997	49	37	3227.938	3908.979
CTAL	HK2852	CTALX3228umY3909um	Endoplasmic reticulum tubulus maintenance	0.2289924	49	37	3227.938	3908.979
CTAL	HK2852	CTALX3228umY3909um	mRNA storage, translational repression and degradation by cytosolic processing bodies	0.2271014	49	37	3227.938	3908.979
CTAL	HK2852	CTALX3228umY3909um	Mother and daughter centriole organization around microtubule triplets	0.2266633	49	37	3227.938	3908.979
CTAL	HK2852	CTALX3228umY3909um	ER unfolded protein response pathway	0.2264837	49	37	3227.938	3908.979
CTAL	HK2852	CTALX3228umY3909um	Condensin-mediated chromosome condensation	0.2202605	49	37	3227.938	3908.979
CTAL	HK2852	CTALX3228umY3909um	Initiation of phagocytosis via complement receptors	0.2143072	49	37	3227.938	3908.979
CTAL	HK2852	CTALX3228umY3909um	Centriole duplication	0.2137462	49	37	3227.938	3908.979
CTAL	HK2852	CTALX3228umY3909um	Notch ligand presentation	0.2060264	49	37	3227.938	3908.979
CTAL	HK2852	CTALX3228umY3909um	Scavenger receptor-mediated initiation of cargo uptake	0.2057489	49	37	3227.938	3908.979
CTAL	HK2852	CTALX3228umY3909um	U5 snRNP-selective component synthesis	0.2041124	49	37	3227.938	3908.979
CTAL	HK2852	CTALX3228umY3909um	Cytosolic Dicer-mediated microRNA and endogenous siRNA processing	0.2030132	49	37	3227.938	3908.979
CTAL	HK2852	CTALX3228umY3909um	Mammalian circadian clock oscillation	0.202782	49	37	3227.938	3908.979
CTAL	HK2852	CTALX3228umY3909um	Thioredoxin-dependent peroxiredoxin-mediated peroxide detoxification	0.2013967	49	37	3227.938	3908.979
CTAL	HK2852	CTALX3228umY3909um	Vesicle fusion with cis-Golgi	0.1972225	49	37	3227.938	3908.979
CTAL	HK2852	CTALX3228umY3909um	Viral RNA-activated RIG-I-like signaling	0.1969068	49	37	3227.938	3908.979
CTAL	HK2852	CTALX3228umY3909um	Pyrimidine biosynthesis and salvage	0.1941512	49	37	3227.938	3908.979
CTAL	HK2852	CTALX3228umY3909um	Carnitine shuttle	0.1940992	49	37	3227.938	3908.979
CTAL	HK2852	CTALX3228umY3909um	Interaction of integrin with complement and coagulation factors	0.1925926	49	37	3227.938	3908.979
CTAL	HK2852	CTALX3228umY3909um	Nucleotide excision repair	0.1881201	49	37	3227.938	3908.979
CTAL	HK2852	CTALX3228umY3909um	Initiation of miRNA- and siRNA-mediated mRNA silencing	0.187195	49	37	3227.938	3908.979
PTS3	HK2852	PTS3X1667umY1692um	NFkB signaling pathway	0.3816342	93	19	1666.619	1692.376
PTS3	HK2852	PTS3X1667umY1692um	Lectin complement pathway	0.368608	93	19	1666.619	1692.376
PTS3	HK2852	PTS3X1667umY1692um	Purine biosynthesis and salvage	0.3187436	93	19	1666.619	1692.376
PTS3	HK2852	PTS3X1667umY1692um	HDL synthesis and organization for reverse lipid transport	0.3121972	93	19	1666.619	1692.376
PTS3	HK2852	PTS3X1667umY1692um	Carrier-mediated sodium transmembrane transport	0.2937768	93	19	1666.619	1692.376
PTS3	HK2852	PTS3X1667umY1692um	Fibroblast growth factor receptor signaling	0.2906626	93	19	1666.619	1692.376
PTS3	HK2852	PTS3X1667umY1692um	Malate aspartate shuttle	0.2884036	93	19	1666.619	1692.376
PTS3	HK2852	PTS3X1667umY1692um	mTORC2 signaling pathway	0.280124	93	19	1666.619	1692.376
PTS3	HK2852	PTS3X1667umY1692um	Carnitine shuttle	0.2730697	93	19	1666.619	1692.376
PTS3	HK2852	PTS3X1667umY1692um	Lysine metabolism	0.2633069	93	19	1666.619	1692.376
PTS3	HK2852	PTS3X1667umY1692um	Mitochondrial translation elongation	0.2587571	93	19	1666.619	1692.376
PTS3	HK2852	PTS3X1667umY1692um	Fibrinolysis	0.2527721	93	19	1666.619	1692.376
PTS3	HK2852	PTS3X1667umY1692um	Upstream regulation of lamellipodium dynamics	0.2473605	93	19	1666.619	1692.376
PTS3	HK2852	PTS3X1667umY1692um	Chaperone-mediated autophagy	0.2468299	93	19	1666.619	1692.376
PTS3	HK2852	PTS3X1667umY1692um	Mitochondrial fatty acid synthesis	0.2441265	93	19	1666.619	1692.376
PTS3	HK2852	PTS3X1667umY1692um	Endoplasmic reticulum contact site-mediated cholesterol transfer	0.2420973	93	19	1666.619	1692.376
PTS3	HK2852	PTS3X1667umY1692um	Microtubule-based anterograde organelle and vesicle transport	0.2416133	93	19	1666.619	1692.376
PTS3	HK2852	PTS3X1667umY1692um	Lysosomal protein degradation	0.2323003	93	19	1666.619	1692.376
PTS3	HK2852	PTS3X1667umY1692um	Phase II biotransformation via glucuronidation	0.2302724	93	19	1666.619	1692.376
PTS3	HK2852	PTS3X1667umY1692um	Mitochondrial ATP-synthesis coupled to proton gradient	0.2212785	93	19	1666.619	1692.376
PTS3	HK2852	PTS3X1667umY1692um	Lysosomal degradation of gangliosides to ceramide	0.2148778	93	19	1666.619	1692.376
PTS3	HK2852	PTS3X1667umY1692um	Lipid raft dynamics	0.2071267	93	19	1666.619	1692.376
PTS3	HK2852	PTS3X1667umY1692um	Initiation of miRNA- and siRNA-mediated mRNA silencing	0.2071229	93	19	1666.619	1692.376
PTS3	HK2852	PTS3X1667umY1692um	Dystrophin or utrophin complex-mediated coupling between cytoskeleton and ECM	0.2043277	93	19	1666.619	1692.376
PTS3	HK2852	PTS3X1667umY1692um	Microtubule-based retrograde vesicle and organelle transport	0.2007937	93	19	1666.619	1692.376
PTS3	HK2852	PTS3X1667umY1692um	Inositol metabolism and transport	0.197418	93	19	1666.619	1692.376
PTS3	HK2852	PTS3X1667umY1692um	Lipid droplet biogenesis	0.193468	93	19	1666.619	1692.376
PTS3	HK2852	PTS3X1667umY1692um	Calcineurin-NFAT signaling pathway	0.1900678	93	19	1666.619	1692.376
PTS3	HK2852	PTS3X1667umY1692um	Tandem WH2-domain-mediated actin filament nucleation	0.1887048	93	19	1666.619	1692.376
PTS3	HK2852	PTS3X1667umY1692um	Mitochondrial translation termination	0.1885542	93	19	1666.619	1692.376
Fib	HK2852	FibX1742umY4052um	Inflammasome assembly and initiation of proinflammtory response	0.4625	46	20	1742.374	4052.156
Fib	HK2852	FibX1742umY4052um	Epithelial intermediate filament dynamics	0.3963591	46	20	1742.374	4052.156
Fib	HK2852	FibX1742umY4052um	Non-kynurenine niacin metabolism	0.3813253	46	20	1742.374	4052.156
Fib	HK2852	FibX1742umY4052um	Centrosomal subdistal appendage organization for microtubule anchoring	0.3545512	46	20	1742.374	4052.156
Fib	HK2852	FibX1742umY4052um	Synthesis of secreted WNT signaling modulators	0.3256024	46	20	1742.374	4052.156
Fib	HK2852	FibX1742umY4052um	Integrin-basement membrane interaction and signaling	0.3143958	46	20	1742.374	4052.156
Fib	HK2852	FibX1742umY4052um	NFkB signaling pathway	0.3065992	46	20	1742.374	4052.156
Fib	HK2852	FibX1742umY4052um	Mitochondria-endoplasmic reticulum contact site formation	0.2915567	46	20	1742.374	4052.156
Fib	HK2852	FibX1742umY4052um	NOD-like receptor signaling	0.2852837	46	20	1742.374	4052.156
Fib	HK2852	FibX1742umY4052um	Calcineurin-NFAT signaling pathway	0.2820392	46	20	1742.374	4052.156
Fib	HK2852	FibX1742umY4052um	Nonsense-mediated mRNA decay pathway	0.2574957	46	20	1742.374	4052.156
Fib	HK2852	FibX1742umY4052um	Vesicle tethering at cis-Golgi	0.226506	46	20	1742.374	4052.156
Fib	HK2852	FibX1742umY4052um	Coagulation cascade	0.2238079	46	20	1742.374	4052.156
Fib	HK2852	FibX1742umY4052um	Interaction of integrin with complement and coagulation factors	0.22285	46	20	1742.374	4052.156
Fib	HK2852	FibX1742umY4052um	Conversion of VLDL into IDL and LDL	0.2164926	46	20	1742.374	4052.156
Fib	HK2852	FibX1742umY4052um	Integrin-extracellular matrix interaction and signaling	0.2121563	46	20	1742.374	4052.156
Fib	HK2852	FibX1742umY4052um	Superoxide generation by phagocyte NOX2 NADPH oxidase	0.2094162	46	20	1742.374	4052.156
Fib	HK2852	FibX1742umY4052um	G protein-regulated phospholipase C beta signaling cascade	0.206121	46	20	1742.374	4052.156
Fib	HK2852	FibX1742umY4052um	U5 snRNP-selective component synthesis	0.2054042	46	20	1742.374	4052.156
Fib	HK2852	FibX1742umY4052um	Regulation of nuclear and cytoplasmic mRNA fate by the exon junction complex	0.2043283	46	20	1742.374	4052.156
Fib	HK2852	FibX1742umY4052um	Phosphoglyceride remodelling via Lands cycle	0.2031662	46	20	1742.374	4052.156
Fib	HK2852	FibX1742umY4052um	Proteolysis of proteoglycans	0.1958412	46	20	1742.374	4052.156
Fib	HK2852	FibX1742umY4052um	Insulin-like growth factor receptor signaling	0.1953313	46	20	1742.374	4052.156
Fib	HK2852	FibX1742umY4052um	Phase I biotransformation via flavin-containing monooxygenases	0.1945783	46	20	1742.374	4052.156
Fib	HK2852	FibX1742umY4052um	Extrinsic apoptosis pathway	0.1939623	46	20	1742.374	4052.156
Fib	HK2852	FibX1742umY4052um	Recruitment of signaling proteins to the dystrophin-glycoprotein complex	0.1903614	46	20	1742.374	4052.156
Fib	HK2852	FibX1742umY4052um	Initiation of phagocytosis via Ig receptors	0.1900088	46	20	1742.374	4052.156
Fib	HK2852	FibX1742umY4052um	Antigen presentation via MHC class I molecules	0.1848359	46	20	1742.374	4052.156
Fib	HK2852	FibX1742umY4052um	Integrator-mediated nuclear snRNA processing	0.18382	46	20	1742.374	4052.156
Fib	HK2852	FibX1742umY4052um	Transcription regulation by chromatin remodeling	0.176842	46	20	1742.374	4052.156
PEC	HK2852	PECX2539umY2098um	Smooth muscle thin myofilament organization	0.4268578	85	29	2538.563	2098.425
PEC	HK2852	PECX2539umY2098um	Classical complement pathway	0.3942517	85	29	2538.563	2098.425
PEC	HK2852	PECX2539umY2098um	ER unfolded protein response pathway	0.3632933	85	29	2538.563	2098.425
PEC	HK2852	PECX2539umY2098um	Phase I biotransformation via alcohol and aldehyde dehydrogenases	0.3039078	85	29	2538.563	2098.425
PEC	HK2852	PECX2539umY2098um	Regulation of actin dynamics during macropinocytosis	0.2973218	85	29	2538.563	2098.425
PEC	HK2852	PECX2539umY2098um	Z-disc organization	0.2838842	85	29	2538.563	2098.425
PEC	HK2852	PECX2539umY2098um	Proteolysis of elastic fibers	0.2763484	85	29	2538.563	2098.425
PEC	HK2852	PECX2539umY2098um	Bridge-mediated phospholipid transfer at organelle contact sites	0.272693	85	29	2538.563	2098.425
PEC	HK2852	PECX2539umY2098um	Cardiomyocyte action potential plateau maintenance and repolarization	0.2718142	85	29	2538.563	2098.425
PEC	HK2852	PECX2539umY2098um	Tubulin actylation and deacetylation	0.2680723	85	29	2538.563	2098.425
PEC	HK2852	PECX2539umY2098um	Antigen presentation via MHC class I molecules	0.2525085	85	29	2538.563	2098.425
PEC	HK2852	PECX2539umY2098um	Superoxide generation by phagocyte NOX2 NADPH oxidase	0.2487131	85	29	2538.563	2098.425
PEC	HK2852	PECX2539umY2098um	HIF-1 receptor signaling pathway	0.2427376	85	29	2538.563	2098.425
PEC	HK2852	PECX2539umY2098um	Proteolysis of fibril-forming collagen	0.241896	85	29	2538.563	2098.425
PEC	HK2852	PECX2539umY2098um	Phospholipid scrambling across membrane leaflets	0.2391486	85	29	2538.563	2098.425
PEC	HK2852	PECX2539umY2098um	Toll-like receptor signaling	0.2269985	85	29	2538.563	2098.425
PEC	HK2852	PECX2539umY2098um	Cobalamin metabolism	0.2235978	85	29	2538.563	2098.425
PEC	HK2852	PECX2539umY2098um	Proteolysis of basement membrane	0.2150997	85	29	2538.563	2098.425
PEC	HK2852	PECX2539umY2098um	Proteolysis of fibronectin	0.2150997	85	29	2538.563	2098.425
PEC	HK2852	PECX2539umY2098um	Initiation of phagocytosis of microorganism via non-opsonic receptors	0.2121783	85	29	2538.563	2098.425
PEC	HK2852	PECX2539umY2098um	Smooth muscle thick myofilament organization and regulation	0.2086629	85	29	2538.563	2098.425
PEC	HK2852	PECX2539umY2098um	Fusion of late endosomes with lysosomes	0.2020354	85	29	2538.563	2098.425
PEC	HK2852	PECX2539umY2098um	Activation of pro-MMPs	0.1984546	85	29	2538.563	2098.425
PEC	HK2852	PECX2539umY2098um	Phase I biotransformation via flavin-containing monooxygenases	0.1978916	85	29	2538.563	2098.425
PEC	HK2852	PECX2539umY2098um	Initiation of phagocytosis of apoptotic cells	0.1944574	85	29	2538.563	2098.425
PEC	HK2852	PECX2539umY2098um	C-type lectin receptor signaling	0.193347	85	29	2538.563	2098.425
PEC	HK2852	PECX2539umY2098um	Endoplasmic reticulum-plasma membrane contact site formation	0.1914157	85	29	2538.563	2098.425
PEC	HK2852	PECX2539umY2098um	SMAD signaling cascade	0.1899661	85	29	2538.563	2098.425
PEC	HK2852	PECX2539umY2098um	Inflammasome assembly and initiation of proinflammtory response	0.1885542	85	29	2538.563	2098.425
PEC	HK2852	PECX2539umY2098um	Cellular uptake and export of free and transferrin-bound iron	0.1869259	85	29	2538.563	2098.425
CTAL	HK2852	CTALX3403umY3910um	Shuttle-mediated phospholipid transport	0.3671009	49	39	3402.933	3909.736
CTAL	HK2852	CTALX3403umY3910um	Non-vesicular ceramide transport	0.3540663	49	39	3402.933	3909.736
CTAL	HK2852	CTALX3403umY3910um	Restriction point	0.2850761	49	39	3402.933	3909.736
CTAL	HK2852	CTALX3403umY3910um	Purine biosynthesis and salvage	0.2474499	49	39	3402.933	3909.736
CTAL	HK2852	CTALX3403umY3910um	Carrier-mediated zinc transmembrane transport	0.2364305	49	39	3402.933	3909.736
CTAL	HK2852	CTALX3403umY3910um	Bone morphogenetic protein receptor signaling	0.2316384	49	39	3402.933	3909.736
CTAL	HK2852	CTALX3403umY3910um	Cofactor-mediated transcriptional regulation of multiple nuclear receptors	0.2268578	49	39	3402.933	3909.736
CTAL	HK2852	CTALX3403umY3910um	Quiescence- and senescence-associated cell cycle arrest	0.2241495	49	39	3402.933	3909.736
CTAL	HK2852	CTALX3403umY3910um	p38 signaling cascade	0.2231928	49	39	3402.933	3909.736
CTAL	HK2852	CTALX3403umY3910um	Centrosome biogenesis and maturation	0.2161959	49	39	3402.933	3909.736
CTAL	HK2852	CTALX3403umY3910um	Transcriptional control of myofibrillogenesis	0.2160703	49	39	3402.933	3909.736
CTAL	HK2852	CTALX3403umY3910um	Integrin-basement membrane interaction and signaling	0.214178	49	39	3402.933	3909.736
CTAL	HK2852	CTALX3403umY3910um	Farnesyl pyrophosphate biosynthesis in the mevalonate pathway	0.2092914	49	39	3402.933	3909.736
CTAL	HK2852	CTALX3403umY3910um	Inhibition of apoptosis	0.2082333	49	39	3402.933	3909.736
CTAL	HK2852	CTALX3403umY3910um	Actin filament branching	0.2048326	49	39	3402.933	3909.736
CTAL	HK2852	CTALX3403umY3910um	Lipid droplet mitochondria interaction	0.2038713	49	39	3402.933	3909.736
CTAL	HK2852	CTALX3403umY3910um	Nuclear pore complex organization	0.2000285	49	39	3402.933	3909.736
CTAL	HK2852	CTALX3403umY3910um	Canonical deadenylation of cytosolic mRNA by CCR4-NOT complex	0.1997609	49	39	3402.933	3909.736
CTAL	HK2852	CTALX3403umY3910um	Aspartate and arginine metabolism	0.1984911	49	39	3402.933	3909.736
CTAL	HK2852	CTALX3403umY3910um	Upstream regulation of contractile ring	0.1947289	49	39	3402.933	3909.736
CTAL	HK2852	CTALX3403umY3910um	Cellular uptake and efflux of free cholesterol	0.1941265	49	39	3402.933	3909.736
CTAL	HK2852	CTALX3403umY3910um	G protein regulated RHO signaling cascade	0.1909468	49	39	3402.933	3909.736
CTAL	HK2852	CTALX3403umY3910um	gp130 receptor signaling	0.189705	49	39	3402.933	3909.736
CTAL	HK2852	CTALX3403umY3910um	Clathrin-mediated vesicle traffic from TGN to endosomal lysosomal system	0.1895153	49	39	3402.933	3909.736
CTAL	HK2852	CTALX3403umY3910um	Mitochondrial ATP-synthesis coupled to proton gradient	0.1891909	49	39	3402.933	3909.736
CTAL	HK2852	CTALX3403umY3910um	Mitochondrial translation termination	0.1855422	49	39	3402.933	3909.736
CTAL	HK2852	CTALX3403umY3910um	Fibroblast growth factor receptor signaling	0.184488	49	39	3402.933	3909.736
CTAL	HK2852	CTALX3403umY3910um	LINC complex-mediated nuclear-cytoskeletal coupling	0.1822586	49	39	3402.933	3909.736
CTAL	HK2852	CTALX3403umY3910um	Integrin-extracellular matrix interaction and signaling	0.1790514	49	39	3402.933	3909.736
CTAL	HK2852	CTALX3403umY3910um	Procollagen processing in the ER	0.1773923	49	39	3402.933	3909.736
iPT	HK2852	iPTX4200umY1755um	Transcriptional control of myofibrillogenesis	0.3940992	92	48	4199.879	1755.253
iPT	HK2852	iPTX4200umY1755um	Malate aspartate shuttle	0.346988	92	48	4199.879	1755.253
iPT	HK2852	iPTX4200umY1755um	Synthesis of secreted WNT signaling modulators	0.3450301	92	48	4199.879	1755.253
iPT	HK2852	iPTX4200umY1755um	Endoplasmic reticulum contact site-mediated cholesterol transfer	0.3052433	92	48	4199.879	1755.253
iPT	HK2852	iPTX4200umY1755um	Fatty acid activation	0.3040137	92	48	4199.879	1755.253
iPT	HK2852	iPTX4200umY1755um	Early endocytic vesicle and endosome fusion	0.2973007	92	48	4199.879	1755.253
iPT	HK2852	iPTX4200umY1755um	Mitochondrial translation termination	0.2754518	92	48	4199.879	1755.253
iPT	HK2852	iPTX4200umY1755um	Channel-mediated water transmembrane movement	0.2736974	92	48	4199.879	1755.253
iPT	HK2852	iPTX4200umY1755um	Lysosomal degradation of gangliosides to ceramide	0.2678437	92	48	4199.879	1755.253
iPT	HK2852	iPTX4200umY1755um	Regulation of microtubule nucleation and stabilization at Golgi	0.2675273	92	48	4199.879	1755.253
iPT	HK2852	iPTX4200umY1755um	Upstream regulation of contractile ring	0.2475904	92	48	4199.879	1755.253
iPT	HK2852	iPTX4200umY1755um	Neuregulin receptor signaling	0.2405524	92	48	4199.879	1755.253
iPT	HK2852	iPTX4200umY1755um	Cardiomyocyte pacemaker current generation	0.2376462	92	48	4199.879	1755.253
iPT	HK2852	iPTX4200umY1755um	Intercellular bridge and midbody assembly and organization	0.2297246	92	48	4199.879	1755.253
iPT	HK2852	iPTX4200umY1755um	Smooth muscle thin myofilament organization	0.2294229	92	48	4199.879	1755.253
iPT	HK2852	iPTX4200umY1755um	Carrier-mediated bicarbonate transmembrane transport	0.2176922	92	48	4199.879	1755.253
iPT	HK2852	iPTX4200umY1755um	Mitotic spindle assembly	0.2176781	92	48	4199.879	1755.253
iPT	HK2852	iPTX4200umY1755um	Mitochondrial ATP-synthesis coupled to proton gradient	0.2175035	92	48	4199.879	1755.253
iPT	HK2852	iPTX4200umY1755um	Microvillus assembly and organization	0.2146141	92	48	4199.879	1755.253
iPT	HK2852	iPTX4200umY1755um	Vesicle tethering at cis-Golgi	0.2146084	92	48	4199.879	1755.253
iPT	HK2852	iPTX4200umY1755um	Inward rectifier potassium flux	0.2084118	92	48	4199.879	1755.253
iPT	HK2852	iPTX4200umY1755um	Exosome secretion	0.2077726	92	48	4199.879	1755.253
iPT	HK2852	iPTX4200umY1755um	Pre-mRNA 3-end-cleavage and polyadenylation	0.2072344	92	48	4199.879	1755.253
iPT	HK2852	iPTX4200umY1755um	Centrosomal subdistal appendage organization for microtubule anchoring	0.205022	92	48	4199.879	1755.253
iPT	HK2852	iPTX4200umY1755um	Carnitine shuttle	0.2018832	92	48	4199.879	1755.253
iPT	HK2852	iPTX4200umY1755um	Citric acid cycle	0.1997114	92	48	4199.879	1755.253
iPT	HK2852	iPTX4200umY1755um	Endothelial support of leukocyte rolling and transmigration	0.1992013	92	48	4199.879	1755.253
iPT	HK2852	iPTX4200umY1755um	Nucleocytoplasmic protein transport	0.1912797	92	48	4199.879	1755.253
iPT	HK2852	iPTX4200umY1755um	Polyubiquitination of retrotranslocated misfolded proteins	0.1909159	92	48	4199.879	1755.253
iPT	HK2852	iPTX4200umY1755um	Epidermal growth factor induced EGF receptor signaling	0.1897101	92	48	4199.879	1755.253
DCT	HK2852	DCTX4555umY452um	Generation of electrochemical gradients by Na-K-ATPase	0.4687147	118	52	4555.172	451.5022
DCT	HK2852	DCTX4555umY452um	Carrier-mediated chloride transmembrane transport	0.3866265	118	52	4555.172	451.5022
DCT	HK2852	DCTX4555umY452um	Syndecan receptor signaling	0.3670181	118	52	4555.172	451.5022
DCT	HK2852	DCTX4555umY452um	Non-vesicular ceramide transport	0.3531626	118	52	4555.172	451.5022
DCT	HK2852	DCTX4555umY452um	Malate aspartate shuttle	0.3203313	118	52	4555.172	451.5022
DCT	HK2852	DCTX4555umY452um	Tubulin actylation and deacetylation	0.3182229	118	52	4555.172	451.5022
DCT	HK2852	DCTX4555umY452um	VDJ recombination	0.3018205	118	52	4555.172	451.5022
DCT	HK2852	DCTX4555umY452um	Polyamine biosynthesis and interconversion	0.3006264	118	52	4555.172	451.5022
DCT	HK2852	DCTX4555umY452um	Cholesterol biosynthesis from farnesyl pyrophosphate	0.2832326	118	52	4555.172	451.5022
DCT	HK2852	DCTX4555umY452um	Voltage-gated potassium flux	0.2624387	118	52	4555.172	451.5022
DCT	HK2852	DCTX4555umY452um	Proteasomal core organization	0.2530718	118	52	4555.172	451.5022
DCT	HK2852	DCTX4555umY452um	Vitamin D receptor signaling	0.2525602	118	52	4555.172	451.5022
DCT	HK2852	DCTX4555umY452um	Epithelial intermediate filament dynamics	0.2523541	118	52	4555.172	451.5022
DCT	HK2852	DCTX4555umY452um	Lysosomal pH regulation	0.247088	118	52	4555.172	451.5022
DCT	HK2852	DCTX4555umY452um	Microtubule assistance of vesicle traffic between Golgi and ER	0.2466867	118	52	4555.172	451.5022
DCT	HK2852	DCTX4555umY452um	DNA damage-induced G2-M arrest	0.2407652	118	52	4555.172	451.5022
DCT	HK2852	DCTX4555umY452um	Proton-coupled late endosomal and lysosomal transmembrane transport	0.2284639	118	52	4555.172	451.5022
DCT	HK2852	DCTX4555umY452um	Mitochondrial ATP-synthesis coupled to proton gradient	0.2268151	118	52	4555.172	451.5022
DCT	HK2852	DCTX4555umY452um	Chaperone-mediated regulation of steroid nuclear receptors	0.2255356	118	52	4555.172	451.5022
DCT	HK2852	DCTX4555umY452um	Carrier-mediated bicarbonate transmembrane transport	0.2254939	118	52	4555.172	451.5022
DCT	HK2852	DCTX4555umY452um	SMAD signaling cascade	0.2254244	118	52	4555.172	451.5022
DCT	HK2852	DCTX4555umY452um	Protein import across and into outer mitochondrial membrane	0.219211	118	52	4555.172	451.5022
DCT	HK2852	DCTX4555umY452um	Protein O-linked glycosylation in Golgi Apparatus	0.2187147	118	52	4555.172	451.5022
DCT	HK2852	DCTX4555umY452um	Cobalamin metabolism	0.2084186	118	52	4555.172	451.5022
DCT	HK2852	DCTX4555umY452um	Inositol metabolism and transport	0.2075952	118	52	4555.172	451.5022
DCT	HK2852	DCTX4555umY452um	Carrier-mediated sodium transmembrane transport	0.2070547	118	52	4555.172	451.5022
DCT	HK2852	DCTX4555umY452um	Notch ligand presentation	0.2055242	118	52	4555.172	451.5022
DCT	HK2852	DCTX4555umY452um	Intracellular triacylglycerol mobilization	0.2006277	118	52	4555.172	451.5022
DCT	HK2852	DCTX4555umY452um	Pyrimidine biosynthesis and salvage	0.1989274	118	52	4555.172	451.5022
DCT	HK2852	DCTX4555umY452um	Fructose and mannose metabolism	0.1970072	118	52	4555.172	451.5022
CTAL	HK2852	CTALX3235umY2604um	m6A methylation and demethylation of mRNA	0.3156309	75	37	3234.756	2603.713
CTAL	HK2852	CTALX3235umY2604um	Endoplasmic reticulum-endosome and lysosome contact site formation	0.307852	75	37	3234.756	2603.713
CTAL	HK2852	CTALX3235umY2604um	Rank signaling	0.2989458	75	37	3234.756	2603.713
CTAL	HK2852	CTALX3235umY2604um	Restriction point	0.2646911	75	37	3234.756	2603.713
CTAL	HK2852	CTALX3235umY2604um	Carnitine biosynthesis and transmembrane transport	0.2422729	75	37	3234.756	2603.713
CTAL	HK2852	CTALX3235umY2604um	Induction of ER-phagy	0.2414949	75	37	3234.756	2603.713
CTAL	HK2852	CTALX3235umY2604um	Endoplasmic reticulum-plasma membrane contact site formation	0.2340361	75	37	3234.756	2603.713
CTAL	HK2852	CTALX3235umY2604um	Carrier-mediated chloride transmembrane transport	0.2338696	75	37	3234.756	2603.713
CTAL	HK2852	CTALX3235umY2604um	DNA damage-induced G1-S arrest	0.2290223	75	37	3234.756	2603.713
CTAL	HK2852	CTALX3235umY2604um	Endoplasmic reticulum-golgi contact site formation	0.2248494	75	37	3234.756	2603.713
CTAL	HK2852	CTALX3235umY2604um	Mitoribosome assembly and maturation	0.224247	75	37	3234.756	2603.713
CTAL	HK2852	CTALX3235umY2604um	Phase I biotransformation via alcohol and aldehyde dehydrogenases	0.2228442	75	37	3234.756	2603.713
CTAL	HK2852	CTALX3235umY2604um	Initiation of phagocytosis of apoptotic cells	0.2204276	75	37	3234.756	2603.713
CTAL	HK2852	CTALX3235umY2604um	DNA damage-induced G2-M arrest	0.2158877	75	37	3234.756	2603.713
CTAL	HK2852	CTALX3235umY2604um	Mother and daughter centriole organization around microtubule triplets	0.2154349	75	37	3234.756	2603.713
CTAL	HK2852	CTALX3235umY2604um	Semaphorin receptor signaling	0.2116937	75	37	3234.756	2603.713
CTAL	HK2852	CTALX3235umY2604um	Immunoproteasome organization	0.2069052	75	37	3234.756	2603.713
CTAL	HK2852	CTALX3235umY2604um	Biosynthesis and Golgi import of UDP-activated sugars for glycan synthesis	0.204976	75	37	3234.756	2603.713
CTAL	HK2852	CTALX3235umY2604um	Upstream regulation of lamellipodium dynamics	0.2032009	75	37	3234.756	2603.713
CTAL	HK2852	CTALX3235umY2604um	mTORC2 signaling pathway	0.2028658	75	37	3234.756	2603.713
CTAL	HK2852	CTALX3235umY2604um	Thioredoxin-dependent peroxiredoxin-mediated peroxide detoxification	0.2010822	75	37	3234.756	2603.713
CTAL	HK2852	CTALX3235umY2604um	Excitatory postsynaptic machinery organization	0.1984457	75	37	3234.756	2603.713
CTAL	HK2852	CTALX3235umY2604um	Retinoic acid receptor signaling	0.1960843	75	37	3234.756	2603.713
CTAL	HK2852	CTALX3235umY2604um	Glutathione biosynthesis, regeneration and glutathione-dependent peroxide detoxification	0.1960383	75	37	3234.756	2603.713
CTAL	HK2852	CTALX3235umY2604um	Vitamin D receptor signaling	0.1957831	75	37	3234.756	2603.713
CTAL	HK2852	CTALX3235umY2604um	Vesicle biogenesis at ER membrane	0.194864	75	37	3234.756	2603.713
CTAL	HK2852	CTALX3235umY2604um	gp130 receptor signaling	0.1948525	75	37	3234.756	2603.713
CTAL	HK2852	CTALX3235umY2604um	Coenzyme A biosynthesis from pantothenate	0.1947269	75	37	3234.756	2603.713
CTAL	HK2852	CTALX3235umY2604um	Dystrophin or utrophin complex-mediated coupling between cytoskeleton and ECM	0.1938852	75	37	3234.756	2603.713
CTAL	HK2852	CTALX3235umY2604um	Shuttle-mediated phospholipid transport	0.193347	75	37	3234.756	2603.713
iPT	HK2852	iPTX3592umY898um	Phenylalanine and tyrosine degradation pathway	0.5361446	109	41	3592.321	898.459
iPT	HK2852	iPTX3592umY898um	Carnitine biosynthesis and transmembrane transport	0.394836	109	41	3592.321	898.459
iPT	HK2852	iPTX3592umY898um	Lysosomal degradation of gangliosides to ceramide	0.3440629	109	41	3592.321	898.459
iPT	HK2852	iPTX3592umY898um	Lectin complement pathway	0.317257	109	41	3592.321	898.459
iPT	HK2852	iPTX3592umY898um	Microvillus assembly and organization	0.3011321	109	41	3592.321	898.459
iPT	HK2852	iPTX3592umY898um	Recruitment of signaling proteins to the dystrophin-glycoprotein complex	0.2784639	109	41	3592.321	898.459
iPT	HK2852	iPTX3592umY898um	Beta-oxidation	0.2756386	109	41	3592.321	898.459
iPT	HK2852	iPTX3592umY898um	Citric acid cycle	0.2589466	109	41	3592.321	898.459
iPT	HK2852	iPTX3592umY898um	Pre-mRNA capping	0.2582831	109	41	3592.321	898.459
iPT	HK2852	iPTX3592umY898um	Endogenous control of complement activity	0.2580038	109	41	3592.321	898.459
iPT	HK2852	iPTX3592umY898um	Retinoid metabolism and intracellular transport	0.2547388	109	41	3592.321	898.459
iPT	HK2852	iPTX3592umY898um	Serine and glycine metabolism	0.2545615	109	41	3592.321	898.459
iPT	HK2852	iPTX3592umY898um	Actin biosynthesis and recycling	0.2477123	109	41	3592.321	898.459
iPT	HK2852	iPTX3592umY898um	Quiescence- and senescence-associated cell cycle arrest	0.2464387	109	41	3592.321	898.459
iPT	HK2852	iPTX3592umY898um	Acyl CoA hydrolysis	0.2418079	109	41	3592.321	898.459
iPT	HK2852	iPTX3592umY898um	Ceramide biosynthesis	0.238448	109	41	3592.321	898.459
iPT	HK2852	iPTX3592umY898um	Fatty acid activation	0.232247	109	41	3592.321	898.459
iPT	HK2852	iPTX3592umY898um	Glutathione biosynthesis, regeneration and glutathione-dependent peroxide detoxification	0.2300571	109	41	3592.321	898.459
iPT	HK2852	iPTX3592umY898um	ERK 1 2 signaling cascade	0.2245402	109	41	3592.321	898.459
iPT	HK2852	iPTX3592umY898um	Neuregulin receptor signaling	0.2200879	109	41	3592.321	898.459
iPT	HK2852	iPTX3592umY898um	Glutamate and glutamine metabolism	0.217126	109	41	3592.321	898.459
iPT	HK2852	iPTX3592umY898um	Induction of canonical mitophagy	0.2155244	109	41	3592.321	898.459
iPT	HK2852	iPTX3592umY898um	Phase II biotransformation via gluthatione conjugation	0.213049	109	41	3592.321	898.459
iPT	HK2852	iPTX3592umY898um	Phase I biotransformation via flavin-containing monooxygenases	0.2125	109	41	3592.321	898.459
iPT	HK2852	iPTX3592umY898um	TREX-2-mediated nuclear mRNA export	0.2110818	109	41	3592.321	898.459
iPT	HK2852	iPTX3592umY898um	Initiation of RNA polymerase III-mediated 5S rRNA and tRNA transcription	0.2098181	109	41	3592.321	898.459
iPT	HK2852	iPTX3592umY898um	Mismatch repair	0.2019412	109	41	3592.321	898.459
iPT	HK2852	iPTX3592umY898um	U5 snRNP-selective component synthesis	0.2003445	109	41	3592.321	898.459
iPT	HK2852	iPTX3592umY898um	Catabolism of branched-chain amino acids	0.1987695	109	41	3592.321	898.459
iPT	HK2852	iPTX3592umY898um	Cellular urate import and export	0.1978121	109	41	3592.321	898.459
IC	HK2852	ICX1488umY2595um	Malate aspartate shuttle	0.4253012	75	17	1487.836	2595.38
IC	HK2852	ICX1488umY2595um	Striated muscle thin myofilament organization	0.3883239	75	17	1487.836	2595.38
IC	HK2852	ICX1488umY2595um	Endoplasmic reticulum-golgi contact site formation	0.3578313	75	17	1487.836	2595.38
IC	HK2852	ICX1488umY2595um	Proton-coupled late endosomal and lysosomal transmembrane transport	0.3447289	75	17	1487.836	2595.38
IC	HK2852	ICX1488umY2595um	Non-CCR4-NOT-mediated cytosolic mRNA deadenylation	0.3421687	75	17	1487.836	2595.38
IC	HK2852	ICX1488umY2595um	Mitochondria-endoplasmic reticulum contact site formation	0.3407463	75	17	1487.836	2595.38
IC	HK2852	ICX1488umY2595um	Induction of lysophagy	0.3204866	75	17	1487.836	2595.38
IC	HK2852	ICX1488umY2595um	Cardiomyocyte pacemaker current generation	0.3192757	75	17	1487.836	2595.38
IC	HK2852	ICX1488umY2595um	Late endosomal, vesicle and autophagosomal tethering to lysosomes	0.2919337	75	17	1487.836	2595.38
IC	HK2852	ICX1488umY2595um	Actin filament bundling and crosslinking	0.2718316	75	17	1487.836	2595.38
IC	HK2852	ICX1488umY2595um	Proteolysis of fibronectin	0.2692308	75	17	1487.836	2595.38
IC	HK2852	ICX1488umY2595um	Initiation of phagocytosis of microorganism via non-opsonic receptors	0.2602637	75	17	1487.836	2595.38
IC	HK2852	ICX1488umY2595um	Actin filament severing and depolymerization	0.2543384	75	17	1487.836	2595.38
IC	HK2852	ICX1488umY2595um	Scavenger receptor-mediated initiation of cargo uptake	0.2521136	75	17	1487.836	2595.38
IC	HK2852	ICX1488umY2595um	Bile acid synthesis from cholesterol	0.2385436	75	17	1487.836	2595.38
IC	HK2852	ICX1488umY2595um	Antigen presentation via MHC class I molecules	0.23659	75	17	1487.836	2595.38
IC	HK2852	ICX1488umY2595um	Sister chromatid cohesion	0.2219992	75	17	1487.836	2595.38
IC	HK2852	ICX1488umY2595um	Endoplasmic reticulum-endosome and lysosome contact site formation	0.2144835	75	17	1487.836	2595.38
IC	HK2852	ICX1488umY2595um	Proteolysis of elastic fibers	0.2115405	75	17	1487.836	2595.38
IC	HK2852	ICX1488umY2595um	Smooth muscle thin myofilament organization	0.2108638	75	17	1487.836	2595.38
IC	HK2852	ICX1488umY2595um	mTORC2 signaling pathway	0.2008547	75	17	1487.836	2595.38
IC	HK2852	ICX1488umY2595um	Actin biosynthesis and recycling	0.2003445	75	17	1487.836	2595.38
IC	HK2852	ICX1488umY2595um	Vesicle biogenesis at cis-Golgi	0.2001727	75	17	1487.836	2595.38
IC	HK2852	ICX1488umY2595um	Proteolysis of matricellular proteins	0.1984067	75	17	1487.836	2595.38
IC	HK2852	ICX1488umY2595um	Cholesterol biosynthesis from farnesyl pyrophosphate	0.1944574	75	17	1487.836	2595.38
IC	HK2852	ICX1488umY2595um	Vesicle tethering at Trans-Golgi Network	0.1926429	75	17	1487.836	2595.38
IC	HK2852	ICX1488umY2595um	Carrier-mediated sodium transmembrane transport	0.1924414	75	17	1487.836	2595.38
IC	HK2852	ICX1488umY2595um	Tandem WH2-domain-mediated actin filament nucleation	0.1920181	75	17	1487.836	2595.38
IC	HK2852	ICX1488umY2595um	Classical complement pathway	0.190548	75	17	1487.836	2595.38
IC	HK2852	ICX1488umY2595um	Transcriptional control of myofibrillogenesis	0.188575	75	17	1487.836	2595.38
CD4T	HK2852	CD4TX3068umY996um	Immunglobulin dynamics	0.420605	107	35	3068.094	996.1835
CD4T	HK2852	CD4TX3068umY996um	Condensin-mediated chromosome condensation	0.3385725	107	35	3068.094	996.1835
CD4T	HK2852	CD4TX3068umY996um	Phospholipid translocation from outer to inner membrane leaflets	0.3183591	107	35	3068.094	996.1835
CD4T	HK2852	CD4TX3068umY996um	gamma-tubulin ring complex-mediated microtubule nucleation	0.3043405	107	35	3068.094	996.1835
CD4T	HK2852	CD4TX3068umY996um	Phase I biotransformation via alcohol and aldehyde dehydrogenases	0.2993864	107	35	3068.094	996.1835
CD4T	HK2852	CD4TX3068umY996um	Superoxide generation by phagocyte NOX2 NADPH oxidase	0.2833647	107	35	3068.094	996.1835
CD4T	HK2852	CD4TX3068umY996um	Purine biosynthesis and salvage	0.2477738	107	35	3068.094	996.1835
CD4T	HK2852	CD4TX3068umY996um	Notch ligand presentation	0.2463277	107	35	3068.094	996.1835
CD4T	HK2852	CD4TX3068umY996um	Fusion of late endosomes with lysosomes	0.2406709	107	35	3068.094	996.1835
CD4T	HK2852	CD4TX3068umY996um	Pentose phosphate pathway	0.23697	107	35	3068.094	996.1835
CD4T	HK2852	CD4TX3068umY996um	Chaperone-mediated autophagy	0.2254865	107	35	3068.094	996.1835
CD4T	HK2852	CD4TX3068umY996um	Ketone body metabolism and transport	0.2243514	107	35	3068.094	996.1835
CD4T	HK2852	CD4TX3068umY996um	Microtubule plus-end tracking	0.2207351	107	35	3068.094	996.1835
CD4T	HK2852	CD4TX3068umY996um	U1 and U2 snRNP recruitment and pre-spliceosome assembly	0.2203682	107	35	3068.094	996.1835
CD4T	HK2852	CD4TX3068umY996um	Formin-mediated linear actin filament nucleation and elongation	0.2194168	107	35	3068.094	996.1835
CD4T	HK2852	CD4TX3068umY996um	Bridge-mediated phospholipid transfer at organelle contact sites	0.2190835	107	35	3068.094	996.1835
CD4T	HK2852	CD4TX3068umY996um	Mitochondrial translation elongation	0.2180791	107	35	3068.094	996.1835
CD4T	HK2852	CD4TX3068umY996um	Support for large vesicle biogenesis at ER	0.2173539	107	35	3068.094	996.1835
CD4T	HK2852	CD4TX3068umY996um	Pyrimidine biosynthesis and salvage	0.2129211	107	35	3068.094	996.1835
CD4T	HK2852	CD4TX3068umY996um	Viral RNA-activated RIG-I-like signaling	0.2069408	107	35	3068.094	996.1835
CD4T	HK2852	CD4TX3068umY996um	Intrinsic apoptosis pathway	0.1960171	107	35	3068.094	996.1835
CD4T	HK2852	CD4TX3068umY996um	Serine and glycine metabolism	0.1950421	107	35	3068.094	996.1835
CD4T	HK2852	CD4TX3068umY996um	JAK-STAT signaling pathway	0.1948543	107	35	3068.094	996.1835
CD4T	HK2852	CD4TX3068umY996um	Nucleosome disassembly	0.1923193	107	35	3068.094	996.1835
CD4T	HK2852	CD4TX3068umY996um	Polyubiquitination of retrotranslocated misfolded proteins	0.1916698	107	35	3068.094	996.1835
CD4T	HK2852	CD4TX3068umY996um	Inflammasome assembly and initiation of proinflammtory response	0.1900602	107	35	3068.094	996.1835
CD4T	HK2852	CD4TX3068umY996um	Synthesis of secreted WNT signaling modulators	0.1868976	107	35	3068.094	996.1835
CD4T	HK2852	CD4TX3068umY996um	Clathrin-mediated endosomal vesicle biogenesis for retrograde transport to the TGN	0.185452	107	35	3068.094	996.1835
CD4T	HK2852	CD4TX3068umY996um	Cytosolic and nuclear iron-sulfur protein assembly	0.1818182	107	35	3068.094	996.1835
CD4T	HK2852	CD4TX3068umY996um	Fusion of autophagosomes with lysosomes	0.181681	107	35	3068.094	996.1835
IC	HK2852	ICX3396umY5316um	Regulation of proteasomal proteolysis by signalosome	0.3873806	21	39	3396.115	5315.756
IC	HK2852	ICX3396umY5316um	Initiation of phagocytosis via complement receptors	0.3792169	21	39	3396.115	5315.756
IC	HK2852	ICX3396umY5316um	Vitamin D receptor signaling	0.3746988	21	39	3396.115	5315.756
IC	HK2852	ICX3396umY5316um	Early endocytic vesicle and endosome fusion	0.3500314	21	39	3396.115	5315.756
IC	HK2852	ICX3396umY5316um	COP9 signalosome-mediated regulation of cullin-RING ubiquitin ligases	0.348774	21	39	3396.115	5315.756
IC	HK2852	ICX3396umY5316um	Non-vesicular ceramide transport	0.3301205	21	39	3396.115	5315.756
IC	HK2852	ICX3396umY5316um	Initiation of phagocytosis of microorganism via non-opsonic receptors	0.3244193	21	39	3396.115	5315.756
IC	HK2852	ICX3396umY5316um	Vesicle tethering at cis-Golgi	0.3171687	21	39	3396.115	5315.756
IC	HK2852	ICX3396umY5316um	Vesicle biogenesis at cis-Golgi	0.3083275	21	39	3396.115	5315.756
IC	HK2852	ICX3396umY5316um	Cardiomyocyte pacemaker current generation	0.2990569	21	39	3396.115	5315.756
IC	HK2852	ICX3396umY5316um	Endoplasmic reticulum-golgi contact site formation	0.2813253	21	39	3396.115	5315.756
IC	HK2852	ICX3396umY5316um	Activation of pro-MMPs	0.2485865	21	39	3396.115	5315.756
IC	HK2852	ICX3396umY5316um	Cardiomyocyte action potential plateau maintenance and repolarization	0.2413057	21	39	3396.115	5315.756
IC	HK2852	ICX3396umY5316um	Cytosolic mRNA decapping and 5' degradation	0.2401055	21	39	3396.115	5315.756
IC	HK2852	ICX3396umY5316um	Microtubule glutamylation and deglutamylation	0.2377903	21	39	3396.115	5315.756
IC	HK2852	ICX3396umY5316um	Farnesyl pyrophosphate biosynthesis in the mevalonate pathway	0.2276668	21	39	3396.115	5315.756
IC	HK2852	ICX3396umY5316um	Protein folding in ER	0.2270202	21	39	3396.115	5315.756
IC	HK2852	ICX3396umY5316um	Channel-mediated water transmembrane movement	0.2244821	21	39	3396.115	5315.756
IC	HK2852	ICX3396umY5316um	Protein N-linked glycosylation in ER	0.2212693	21	39	3396.115	5315.756
IC	HK2852	ICX3396umY5316um	Hedgehog receptor signaling	0.2200679	21	39	3396.115	5315.756
IC	HK2852	ICX3396umY5316um	Microtubule depolymerization, severing and catastrophe	0.2170001	21	39	3396.115	5315.756
IC	HK2852	ICX3396umY5316um	Pre-mRNA 3-end-cleavage and polyadenylation	0.2145548	21	39	3396.115	5315.756
IC	HK2852	ICX3396umY5316um	VDJ recombination	0.213936	21	39	3396.115	5315.756
IC	HK2852	ICX3396umY5316um	Proteolysis of elastic fibers	0.2128324	21	39	3396.115	5315.756
IC	HK2852	ICX3396umY5316um	Mitochondria-endoplasmic reticulum contact site formation	0.2009989	21	39	3396.115	5315.756
IC	HK2852	ICX3396umY5316um	Coenzyme A biosynthesis from pantothenate	0.2002511	21	39	3396.115	5315.756
IC	HK2852	ICX3396umY5316um	Induction of lysophagy	0.2002368	21	39	3396.115	5315.756
IC	HK2852	ICX3396umY5316um	Endoplasmic reticulum-plasma membrane contact site formation	0.1959337	21	39	3396.115	5315.756
IC	HK2852	ICX3396umY5316um	Sphingomyelin biosynthesis from ceramide	0.1959337	21	39	3396.115	5315.756
IC	HK2852	ICX3396umY5316um	Ubiquinone biosynthesis from farnesyl pyrophosphate	0.1949453	21	39	3396.115	5315.756
iPT	HK2852	iPTX1998umY5308um	Adult hemoglobin and myoglobin assembly	0.3313253	21	23	1998.427	5308.181
iPT	HK2852	iPTX1998umY5308um	Biosynthesis of fibril-forming collagen	0.3299435	21	23	1998.427	5308.181
iPT	HK2852	iPTX1998umY5308um	Sphingomyelin biosynthesis from ceramide	0.3155121	21	23	1998.427	5308.181
iPT	HK2852	iPTX1998umY5308um	Phenylalanine and tyrosine degradation pathway	0.3043675	21	23	1998.427	5308.181
iPT	HK2852	iPTX1998umY5308um	Chaperone-mediated precursor transfer through the mitochondrial intermembrane space	0.2816265	21	23	1998.427	5308.181
iPT	HK2852	iPTX1998umY5308um	Intercellular bridge abscission	0.2793737	21	23	1998.427	5308.181
iPT	HK2852	iPTX1998umY5308um	Farnesyl pyrophosphate biosynthesis in the mevalonate pathway	0.2777045	21	23	1998.427	5308.181
iPT	HK2852	iPTX1998umY5308um	Retinoic acid receptor signaling	0.2724397	21	23	1998.427	5308.181
iPT	HK2852	iPTX1998umY5308um	Tight junction organization	0.2690444	21	23	1998.427	5308.181
iPT	HK2852	iPTX1998umY5308um	Cholesterol biosynthesis from farnesyl pyrophosphate	0.2661515	21	23	1998.427	5308.181
iPT	HK2852	iPTX1998umY5308um	Insulin-like growth factor receptor signaling	0.2623494	21	23	1998.427	5308.181
iPT	HK2852	iPTX1998umY5308um	Basement membrane attachment to cell surface	0.2556183	21	23	1998.427	5308.181
iPT	HK2852	iPTX1998umY5308um	Interleukin 1 receptor signaling	0.2542373	21	23	1998.427	5308.181
iPT	HK2852	iPTX1998umY5308um	Conversion of VLDL into IDL and LDL	0.2456669	21	23	1998.427	5308.181
iPT	HK2852	iPTX1998umY5308um	Mitotic spindle assembly	0.244723	21	23	1998.427	5308.181
iPT	HK2852	iPTX1998umY5308um	U4-U6 di-snRNP-selective component synthesis	0.2410411	21	23	1998.427	5308.181
iPT	HK2852	iPTX1998umY5308um	Regulation of microtubule nucleation at existing microtubules	0.2322101	21	23	1998.427	5308.181
iPT	HK2852	iPTX1998umY5308um	Regulation of actin dynamics during macropinocytosis	0.2239155	21	23	1998.427	5308.181
iPT	HK2852	iPTX1998umY5308um	Notch ligand presentation	0.2238544	21	23	1998.427	5308.181
iPT	HK2852	iPTX1998umY5308um	Protein N-linked glycosylation in ER	0.2161921	21	23	1998.427	5308.181
iPT	HK2852	iPTX1998umY5308um	Thioredoxin-dependent peroxiredoxin-mediated peroxide detoxification	0.2156789	21	23	1998.427	5308.181
iPT	HK2852	iPTX1998umY5308um	Insulin receptor signaling	0.2122126	21	23	1998.427	5308.181
iPT	HK2852	iPTX1998umY5308um	Nucleosome assembly	0.2111318	21	23	1998.427	5308.181
iPT	HK2852	iPTX1998umY5308um	Microtubule glutamylation and deglutamylation	0.2095417	21	23	1998.427	5308.181
iPT	HK2852	iPTX1998umY5308um	Cell polarity establishment	0.2039	21	23	1998.427	5308.181
iPT	HK2852	iPTX1998umY5308um	G protein regulated RHO signaling cascade	0.1984157	21	23	1998.427	5308.181
iPT	HK2852	iPTX1998umY5308um	Protein palmitoylation	0.1966301	21	23	1998.427	5308.181
iPT	HK2852	iPTX1998umY5308um	Immunoproteasome organization	0.1940992	21	23	1998.427	5308.181
iPT	HK2852	iPTX1998umY5308um	Intercellular bridge and midbody assembly and organization	0.1923048	21	23	1998.427	5308.181
iPT	HK2852	iPTX1998umY5308um	Inositol metabolism and transport	0.1873351	21	23	1998.427	5308.181
PlasmaCells	HK2852	PlasmaCellsX2451umY2148um	Inflammasome assembly and initiation of proinflammtory response	0.4951807	84	28	2450.687	2147.666
PlasmaCells	HK2852	PlasmaCellsX2451umY2148um	Smooth muscle thin myofilament organization	0.4522822	84	28	2450.687	2147.666
PlasmaCells	HK2852	PlasmaCellsX2451umY2148um	Support for large vesicle biogenesis at ER	0.3564431	84	28	2450.687	2147.666
PlasmaCells	HK2852	PlasmaCellsX2451umY2148um	Proteolysis of elastic fibers	0.3539671	84	28	2450.687	2147.666
PlasmaCells	HK2852	PlasmaCellsX2451umY2148um	Inhibition of apoptosis	0.3329674	84	28	2450.687	2147.666
PlasmaCells	HK2852	PlasmaCellsX2451umY2148um	Proteolysis of fibril-forming collagen	0.3098379	84	28	2450.687	2147.666
PlasmaCells	HK2852	PlasmaCellsX2451umY2148um	Adrenergic receptor signaling	0.2954175	84	28	2450.687	2147.666
PlasmaCells	HK2852	PlasmaCellsX2451umY2148um	Tandem WH2-domain-mediated actin filament nucleation	0.2850904	84	28	2450.687	2147.666
PlasmaCells	HK2852	PlasmaCellsX2451umY2148um	Phase I biotransformation via alcohol and aldehyde dehydrogenases	0.268382	84	28	2450.687	2147.666
PlasmaCells	HK2852	PlasmaCellsX2451umY2148um	Contractile ring assembly and constriction	0.2562807	84	28	2450.687	2147.666
PlasmaCells	HK2852	PlasmaCellsX2451umY2148um	Microtubule-based anterograde organelle and vesicle transport	0.2547117	84	28	2450.687	2147.666
PlasmaCells	HK2852	PlasmaCellsX2451umY2148um	NOD-like receptor signaling	0.2544946	84	28	2450.687	2147.666
PlasmaCells	HK2852	PlasmaCellsX2451umY2148um	Cytosolic mRNA decapping and 5' degradation	0.2517904	84	28	2450.687	2147.666
PlasmaCells	HK2852	PlasmaCellsX2451umY2148um	Microvillus assembly and organization	0.2500858	84	28	2450.687	2147.666
PlasmaCells	HK2852	PlasmaCellsX2451umY2148um	Cortical cytoskeleton dynamics	0.2426837	84	28	2450.687	2147.666
PlasmaCells	HK2852	PlasmaCellsX2451umY2148um	Nucleosome disassembly	0.2406626	84	28	2450.687	2147.666
PlasmaCells	HK2852	PlasmaCellsX2451umY2148um	Vesicle tethering at cis-Golgi	0.2393072	84	28	2450.687	2147.666
PlasmaCells	HK2852	PlasmaCellsX2451umY2148um	U5 snRNP-selective component synthesis	0.2349015	84	28	2450.687	2147.666
PlasmaCells	HK2852	PlasmaCellsX2451umY2148um	Smooth muscle thick myofilament organization and regulation	0.2328939	84	28	2450.687	2147.666
PlasmaCells	HK2852	PlasmaCellsX2451umY2148um	Classical complement pathway	0.2293447	84	28	2450.687	2147.666
PlasmaCells	HK2852	PlasmaCellsX2451umY2148um	Phase I biotransformation via flavin-containing monooxygenases	0.2153614	84	28	2450.687	2147.666
PlasmaCells	HK2852	PlasmaCellsX2451umY2148um	Lysosomal protein degradation	0.2042832	84	28	2450.687	2147.666
PlasmaCells	HK2852	PlasmaCellsX2451umY2148um	Z-disc organization	0.2030358	84	28	2450.687	2147.666
PlasmaCells	HK2852	PlasmaCellsX2451umY2148um	Endosomal sorting for retrograde clathrin-independent transport to the TGN	0.202813	84	28	2450.687	2147.666
PlasmaCells	HK2852	PlasmaCellsX2451umY2148um	Ephrin receptor signaling	0.1965361	84	28	2450.687	2147.666
PlasmaCells	HK2852	PlasmaCellsX2451umY2148um	Intra-golgi vesicle tethering	0.1931211	84	28	2450.687	2147.666
PlasmaCells	HK2852	PlasmaCellsX2451umY2148um	Initiation of phagocytosis via complement receptors	0.1927711	84	28	2450.687	2147.666
PlasmaCells	HK2852	PlasmaCellsX2451umY2148um	Upstream regulation of contractile ring	0.1927711	84	28	2450.687	2147.666
PlasmaCells	HK2852	PlasmaCellsX2451umY2148um	GPCR desensitization and endocytic adaptor recruitment	0.192701	84	28	2450.687	2147.666
PlasmaCells	HK2852	PlasmaCellsX2451umY2148um	Proteolysis of basement membrane	0.1900453	84	28	2450.687	2147.666
PlasmaCells	HK2852	PlasmaCellsX2451umY2148um	Proteolysis of fibronectin	0.1900453	84	28	2450.687	2147.666
PTS1	HK2852	PTS1X3232umY3106um	Microtubule assistance of vesicle traffic between Golgi and ER	0.4295181	65	37	3231.725	3105.971
PTS1	HK2852	PTS1X3232umY3106um	Protein farnesylation and geranylgeranylation	0.4181116	65	37	3231.725	3105.971
PTS1	HK2852	PTS1X3232umY3106um	Nucleosome disassembly	0.4171687	65	37	3231.725	3105.971
PTS1	HK2852	PTS1X3232umY3106um	Fatty acid omega-oxidation	0.3460843	65	37	3231.725	3105.971
PTS1	HK2852	PTS1X3232umY3106um	Rank signaling	0.3417169	65	37	3231.725	3105.971
PTS1	HK2852	PTS1X3232umY3106um	Catecholamine metabolism	0.3090361	65	37	3231.725	3105.971
PTS1	HK2852	PTS1X3232umY3106um	Vitamin D receptor signaling	0.3021084	65	37	3231.725	3105.971
PTS1	HK2852	PTS1X3232umY3106um	m6A methylation and demethylation of mRNA	0.2792216	65	37	3231.725	3105.971
PTS1	HK2852	PTS1X3232umY3106um	Cellular urate import and export	0.2768767	65	37	3231.725	3105.971
PTS1	HK2852	PTS1X3232umY3106um	Mismatch repair	0.2660196	65	37	3231.725	3105.971
PTS1	HK2852	PTS1X3232umY3106um	Crosslinking between different cytoskeletal networks and nuclear envelope components	0.2642292	65	37	3231.725	3105.971
PTS1	HK2852	PTS1X3232umY3106um	Initiation of RNA polymerase III-mediated 5S rRNA and tRNA transcription	0.2501884	65	37	3231.725	3105.971
PTS1	HK2852	PTS1X3232umY3106um	Synthesis of secreted semaphorins	0.2448795	65	37	3231.725	3105.971
PTS1	HK2852	PTS1X3232umY3106um	gp130 receptor signaling	0.2376648	65	37	3231.725	3105.971
PTS1	HK2852	PTS1X3232umY3106um	Phospholipid translocation from outer to inner membrane leaflets	0.2375739	65	37	3231.725	3105.971
PTS1	HK2852	PTS1X3232umY3106um	Microtubule-based anterograde organelle and vesicle transport	0.2297399	65	37	3231.725	3105.971
PTS1	HK2852	PTS1X3232umY3106um	G protein-regulated phospholipase C beta signaling cascade	0.2276033	65	37	3231.725	3105.971
PTS1	HK2852	PTS1X3232umY3106um	Catabolism of branched-chain amino acids	0.2233796	65	37	3231.725	3105.971
PTS1	HK2852	PTS1X3232umY3106um	Degradation of pre-mRNA by nuclear exosome	0.2178046	65	37	3231.725	3105.971
PTS1	HK2852	PTS1X3232umY3106um	Amyloid precursor protein cleavage	0.2169312	65	37	3231.725	3105.971
PTS1	HK2852	PTS1X3232umY3106um	Inositol metabolism and transport	0.2132491	65	37	3231.725	3105.971
PTS1	HK2852	PTS1X3232umY3106um	Gap junction organization	0.2129518	65	37	3231.725	3105.971
PTS1	HK2852	PTS1X3232umY3106um	Support for large vesicle biogenesis at ER	0.2066961	65	37	3231.725	3105.971
PTS1	HK2852	PTS1X3232umY3106um	Carrier-mediated bicarbonate transmembrane transport	0.2062414	65	37	3231.725	3105.971
PTS1	HK2852	PTS1X3232umY3106um	Serine and glycine metabolism	0.2021518	65	37	3231.725	3105.971
PTS1	HK2852	PTS1X3232umY3106um	Mitochondrial fatty acid synthesis	0.2	65	37	3231.725	3105.971
PTS1	HK2852	PTS1X3232umY3106um	Transcription regulation by mediator	0.1977225	65	37	3231.725	3105.971
PTS1	HK2852	PTS1X3232umY3106um	Voltage-gated potassium flux	0.197418	65	37	3231.725	3105.971
PTS1	HK2852	PTS1X3232umY3106um	Microtubule crosslinking and bundling	0.1957831	65	37	3231.725	3105.971
PTS1	HK2852	PTS1X3232umY3106um	HIF-1 receptor signaling pathway	0.1951545	65	37	3231.725	3105.971
IC	HK2852	ICX3221umY5314um	Epithelial intermediate filament dynamics	0.4611425	21	37	3221.12	5314.241
IC	HK2852	ICX3221umY5314um	Channel-mediated water transmembrane movement	0.4101695	21	37	3221.12	5314.241
IC	HK2852	ICX3221umY5314um	Tetraspanin-enriched microdomain dynamics	0.3451662	21	37	3221.12	5314.241
IC	HK2852	ICX3221umY5314um	Integrin-basement membrane interaction and signaling	0.3401207	21	37	3221.12	5314.241
IC	HK2852	ICX3221umY5314um	Non-kynurenine niacin metabolism	0.3338856	21	37	3221.12	5314.241
IC	HK2852	ICX3221umY5314um	Lysosomal degradation of chondroitin and dermatan sulfate	0.2745482	21	37	3221.12	5314.241
IC	HK2852	ICX3221umY5314um	Actin filament bundling and crosslinking	0.2710393	21	37	3221.12	5314.241
IC	HK2852	ICX3221umY5314um	Neuregulin receptor signaling	0.269931	21	37	3221.12	5314.241
IC	HK2852	ICX3221umY5314um	Nucleosome disassembly	0.2661144	21	37	3221.12	5314.241
IC	HK2852	ICX3221umY5314um	Actin biosynthesis and recycling	0.2626763	21	37	3221.12	5314.241
IC	HK2852	ICX3221umY5314um	Plasmalogen biosynthesis	0.262398	21	37	3221.12	5314.241
IC	HK2852	ICX3221umY5314um	Contractile ring assembly and constriction	0.2574123	21	37	3221.12	5314.241
IC	HK2852	ICX3221umY5314um	Intracellular triacylglycerol mobilization	0.2498431	21	37	3221.12	5314.241
IC	HK2852	ICX3221umY5314um	Hemidesmosome organization	0.2453233	21	37	3221.12	5314.241
IC	HK2852	ICX3221umY5314um	Cellular uptake and export of free and transferrin-bound iron	0.2349314	21	37	3221.12	5314.241
IC	HK2852	ICX3221umY5314um	Protein import across and into outer mitochondrial membrane	0.2330017	21	37	3221.12	5314.241
IC	HK2852	ICX3221umY5314um	Centrosome biogenesis and maturation	0.2214689	21	37	3221.12	5314.241
IC	HK2852	ICX3221umY5314um	Cardiolipin biosynthesis and remodeling	0.2212294	21	37	3221.12	5314.241
IC	HK2852	ICX3221umY5314um	Pyrimidine biosynthesis and salvage	0.2182839	21	37	3221.12	5314.241
IC	HK2852	ICX3221umY5314um	gp130 receptor signaling	0.2120527	21	37	3221.12	5314.241
IC	HK2852	ICX3221umY5314um	Cellular uptake and efflux of free cholesterol	0.2049699	21	37	3221.12	5314.241
IC	HK2852	ICX3221umY5314um	Carrier-mediated bicarbonate transmembrane transport	0.2044797	21	37	3221.12	5314.241
IC	HK2852	ICX3221umY5314um	Antigen presentation via MHC class I molecules	0.2030932	21	37	3221.12	5314.241
IC	HK2852	ICX3221umY5314um	Condensin-mediated chromosome condensation	0.201421	21	37	3221.12	5314.241
IC	HK2852	ICX3221umY5314um	Generation of electrochemical gradients by Na-K-ATPase	0.1997738	21	37	3221.12	5314.241
IC	HK2852	ICX3221umY5314um	DNA end resection and promotion of resection-dependent DSB repair	0.1975104	21	37	3221.12	5314.241
IC	HK2852	ICX3221umY5314um	Classical complement pathway	0.1972515	21	37	3221.12	5314.241
IC	HK2852	ICX3221umY5314um	JAK-STAT signaling pathway	0.1948123	21	37	3221.12	5314.241
IC	HK2852	ICX3221umY5314um	Common gamma chain family receptor signaling	0.1911145	21	37	3221.12	5314.241
IC	HK2852	ICX3221umY5314um	Step 1 and 2 catalysis during pre-mRNA splicing	0.1883694	21	37	3221.12	5314.241
PTS2	HK2852	PTS2X2521umY5512um	Urea cycle	0.496235	17	29	2521.14	5511.963
PTS2	HK2852	PTS2X2521umY5512um	Cellular xenobiotic uptake and efflux	0.4647921	17	29	2521.14	5511.963
PTS2	HK2852	PTS2X2521umY5512um	Fatty acid omega-oxidation	0.4582831	17	29	2521.14	5511.963
PTS2	HK2852	PTS2X2521umY5512um	Cellular urate import and export	0.4055074	17	29	2521.14	5511.963
PTS2	HK2852	PTS2X2521umY5512um	Phenylalanine and tyrosine degradation pathway	0.3966867	17	29	2521.14	5511.963
PTS2	HK2852	PTS2X2521umY5512um	Aspartate and arginine metabolism	0.3558657	17	29	2521.14	5511.963
PTS2	HK2852	PTS2X2521umY5512um	Carnitine biosynthesis and transmembrane transport	0.3327365	17	29	2521.14	5511.963
PTS2	HK2852	PTS2X2521umY5512um	Syndecan receptor signaling	0.323494	17	29	2521.14	5511.963
PTS2	HK2852	PTS2X2521umY5512um	Thioredoxin-dependent peroxiredoxin-mediated peroxide detoxification	0.3177299	17	29	2521.14	5511.963
PTS2	HK2852	PTS2X2521umY5512um	Proline metabolism	0.3037651	17	29	2521.14	5511.963
PTS2	HK2852	PTS2X2521umY5512um	Vitamin D receptor signaling	0.289006	17	29	2521.14	5511.963
PTS2	HK2852	PTS2X2521umY5512um	Acyl CoA hydrolysis	0.28801	17	29	2521.14	5511.963
PTS2	HK2852	PTS2X2521umY5512um	Insulin-like growth factor receptor signaling	0.2855422	17	29	2521.14	5511.963
PTS2	HK2852	PTS2X2521umY5512um	Tandem WH2-domain-mediated actin filament nucleation	0.284488	17	29	2521.14	5511.963
PTS2	HK2852	PTS2X2521umY5512um	Fructose and mannose metabolism	0.2810852	17	29	2521.14	5511.963
PTS2	HK2852	PTS2X2521umY5512um	Epidermal growth factor induced EGF receptor signaling	0.2760181	17	29	2521.14	5511.963
PTS2	HK2852	PTS2X2521umY5512um	Eukaryotic motile axoneme organization	0.2694695	17	29	2521.14	5511.963
PTS2	HK2852	PTS2X2521umY5512um	Plasmalogen biosynthesis	0.2564972	17	29	2521.14	5511.963
PTS2	HK2852	PTS2X2521umY5512um	Ketone body metabolism and transport	0.2463128	17	29	2521.14	5511.963
PTS2	HK2852	PTS2X2521umY5512um	Carrier-mediated sodium transmembrane transport	0.2414714	17	29	2521.14	5511.963
PTS2	HK2852	PTS2X2521umY5512um	Catabolism of branched-chain amino acids	0.234929	17	29	2521.14	5511.963
PTS2	HK2852	PTS2X2521umY5512um	Mitochondrial ATP-synthesis coupled to proton gradient	0.2343023	17	29	2521.14	5511.963
PTS2	HK2852	PTS2X2521umY5512um	Lectin complement pathway	0.2340403	17	29	2521.14	5511.963
PTS2	HK2852	PTS2X2521umY5512um	Vesicle fusion with cis-Golgi	0.2203682	17	29	2521.14	5511.963
PTS2	HK2852	PTS2X2521umY5512um	Adherens junction organization	0.216918	17	29	2521.14	5511.963
PTS2	HK2852	PTS2X2521umY5512um	Initiation of RNA polymerase III-mediated 5S rRNA and tRNA transcription	0.2118635	17	29	2521.14	5511.963
PTS2	HK2852	PTS2X2521umY5512um	Inositol metabolism and transport	0.2116472	17	29	2521.14	5511.963
PTS2	HK2852	PTS2X2521umY5512um	Cytosolic mRNA decapping and 5' degradation	0.208726	17	29	2521.14	5511.963
PTS2	HK2852	PTS2X2521umY5512um	Proteasome assembly	0.2085843	17	29	2521.14	5511.963
PTS2	HK2852	PTS2X2521umY5512um	Gap junction organization	0.2076807	17	29	2521.14	5511.963
PTS3	HK2852	PTS3X4906umY252um	Proteolysis of elastic fibers	0.3836796	122	56	4905.92	252.2655
PTS3	HK2852	PTS3X4906umY252um	Induction of ER-phagy	0.3774929	122	56	4905.92	252.2655
PTS3	HK2852	PTS3X4906umY252um	Proteolysis of fibronectin	0.3730518	122	56	4905.92	252.2655
PTS3	HK2852	PTS3X4906umY252um	Ephrin receptor signaling	0.3099398	122	56	4905.92	252.2655
PTS3	HK2852	PTS3X4906umY252um	Lipid raft dynamics	0.3076757	122	56	4905.92	252.2655
PTS3	HK2852	PTS3X4906umY252um	Lysosomal degradation of chondroitin and dermatan sulfate	0.3036145	122	56	4905.92	252.2655
PTS3	HK2852	PTS3X4906umY252um	Fibroblast growth factor receptor signaling	0.2974398	122	56	4905.92	252.2655
PTS3	HK2852	PTS3X4906umY252um	Biosynthesis of fibril-forming collagen	0.2946641	122	56	4905.92	252.2655
PTS3	HK2852	PTS3X4906umY252um	Proteolysis of basement membrane	0.2647897	122	56	4905.92	252.2655
PTS3	HK2852	PTS3X4906umY252um	Late endosomal, vesicle and autophagosomal tethering to lysosomes	0.2626272	122	56	4905.92	252.2655
PTS3	HK2852	PTS3X4906umY252um	Exosome secretion	0.2580472	122	56	4905.92	252.2655
PTS3	HK2852	PTS3X4906umY252um	Lipid droplet mitochondria interaction	0.2572482	122	56	4905.92	252.2655
PTS3	HK2852	PTS3X4906umY252um	Mitochondrial translation elongation	0.2499686	122	56	4905.92	252.2655
PTS3	HK2852	PTS3X4906umY252um	Beta-oxidation	0.2434097	122	56	4905.92	252.2655
PTS3	HK2852	PTS3X4906umY252um	Chaperone-mediated autophagy	0.2271186	122	56	4905.92	252.2655
PTS3	HK2852	PTS3X4906umY252um	Phenylalanine and tyrosine degradation pathway	0.2243976	122	56	4905.92	252.2655
PTS3	HK2852	PTS3X4906umY252um	Fatty acid activation	0.2207204	122	56	4905.92	252.2655
PTS3	HK2852	PTS3X4906umY252um	Vesicle biogenesis at ER membrane	0.2207181	122	56	4905.92	252.2655
PTS3	HK2852	PTS3X4906umY252um	Ubiquinone biosynthesis from farnesyl pyrophosphate	0.2190117	122	56	4905.92	252.2655
PTS3	HK2852	PTS3X4906umY252um	Proteolysis of matricellular proteins	0.2182151	122	56	4905.92	252.2655
PTS3	HK2852	PTS3X4906umY252um	Phase I biotransformation via alcohol and aldehyde dehydrogenases	0.2127247	122	56	4905.92	252.2655
PTS3	HK2852	PTS3X4906umY252um	Fatty acid elongation	0.197741	122	56	4905.92	252.2655
PTS3	HK2852	PTS3X4906umY252um	DNA end resection and promotion of resection-dependent DSB repair	0.1968314	122	56	4905.92	252.2655
PTS3	HK2852	PTS3X4906umY252um	Glutamate and glutamine metabolism	0.1919592	122	56	4905.92	252.2655
PTS3	HK2852	PTS3X4906umY252um	Support for large vesicle biogenesis at ER	0.1919475	122	56	4905.92	252.2655
PTS3	HK2852	PTS3X4906umY252um	Activation of pro-MMPs	0.1910102	122	56	4905.92	252.2655
PTS3	HK2852	PTS3X4906umY252um	Cofactor-mediated transcriptional regulation of multiple nuclear receptors	0.1852131	122	56	4905.92	252.2655
PTS3	HK2852	PTS3X4906umY252um	Chaperone-mediated precursor transfer through the mitochondrial intermembrane space	0.1798193	122	56	4905.92	252.2655
PTS3	HK2852	PTS3X4906umY252um	Proteolysis of fibril-forming collagen	0.179608	122	56	4905.92	252.2655
PTS3	HK2852	PTS3X4906umY252um	Channel-mediated water transmembrane movement	0.1794099	122	56	4905.92	252.2655
GSStromal	HK2852	GSStromalX2355umY3704um	Synthesis of secreted semaphorins	0.4429217	53	27	2355.235	3703.682
GSStromal	HK2852	GSStromalX2355umY3704um	Nuclear intermediate filaments	0.3780289	53	27	2355.235	3703.682
GSStromal	HK2852	GSStromalX2355umY3704um	Biosynthesis of fibril-forming collagen	0.3653484	53	27	2355.235	3703.682
GSStromal	HK2852	GSStromalX2355umY3704um	Proton-coupled late endosomal and lysosomal transmembrane transport	0.3067771	53	27	2355.235	3703.682
GSStromal	HK2852	GSStromalX2355umY3704um	Striated muscle thin myofilament organization	0.3024482	53	27	2355.235	3703.682
GSStromal	HK2852	GSStromalX2355umY3704um	Mitochondrial import and oxidative decarboxylation of pyruvate	0.3005461	53	27	2355.235	3703.682
GSStromal	HK2852	GSStromalX2355umY3704um	Basement membrane assembly and organization	0.2686133	53	27	2355.235	3703.682
GSStromal	HK2852	GSStromalX2355umY3704um	Folate cycle	0.2597615	53	27	2355.235	3703.682
GSStromal	HK2852	GSStromalX2355umY3704um	Endoplasmic reticulum tubulus maintenance	0.250796	53	27	2355.235	3703.682
GSStromal	HK2852	GSStromalX2355umY3704um	LINC complex-mediated nuclear-cytoskeletal coupling	0.241899	53	27	2355.235	3703.682
GSStromal	HK2852	GSStromalX2355umY3704um	Mitochondrial coupling to microtubule transport system	0.2326965	53	27	2355.235	3703.682
GSStromal	HK2852	GSStromalX2355umY3704um	Semaphorin presentation on cell surface	0.231471	53	27	2355.235	3703.682
GSStromal	HK2852	GSStromalX2355umY3704um	Early endocytic vesicle and endosome tethering	0.2311044	53	27	2355.235	3703.682
GSStromal	HK2852	GSStromalX2355umY3704um	Desmosome organization	0.2295712	53	27	2355.235	3703.682
GSStromal	HK2852	GSStromalX2355umY3704um	Procollagen processing in the ER	0.225574	53	27	2355.235	3703.682
GSStromal	HK2852	GSStromalX2355umY3704um	MICOS-dependent maintenance of mitochondrial cristae architecture	0.224736	53	27	2355.235	3703.682
GSStromal	HK2852	GSStromalX2355umY3704um	Phosphoglyceride remodelling via Lands cycle	0.2235205	53	27	2355.235	3703.682
GSStromal	HK2852	GSStromalX2355umY3704um	Classical complement pathway	0.2207139	53	27	2355.235	3703.682
GSStromal	HK2852	GSStromalX2355umY3704um	Microtubule glutamylation and deglutamylation	0.215317	53	27	2355.235	3703.682
GSStromal	HK2852	GSStromalX2355umY3704um	Endogenous control of complement activity	0.2141871	53	27	2355.235	3703.682
GSStromal	HK2852	GSStromalX2355umY3704um	JAK-STAT signaling pathway	0.2128894	53	27	2355.235	3703.682
GSStromal	HK2852	GSStromalX2355umY3704um	Antigen presentation via MHC class I molecules	0.2067899	53	27	2355.235	3703.682
GSStromal	HK2852	GSStromalX2355umY3704um	Semaphorin receptor signaling	0.1999246	53	27	2355.235	3703.682
GSStromal	HK2852	GSStromalX2355umY3704um	Tight junction organization	0.1998879	53	27	2355.235	3703.682
GSStromal	HK2852	GSStromalX2355umY3704um	gp130 receptor signaling	0.1984934	53	27	2355.235	3703.682
GSStromal	HK2852	GSStromalX2355umY3704um	Synthesis of secreted WNT signaling modulators	0.197741	53	27	2355.235	3703.682
GSStromal	HK2852	GSStromalX2355umY3704um	Intrinsic apoptosis pathway	0.1914836	53	27	2355.235	3703.682
GSStromal	HK2852	GSStromalX2355umY3704um	Syndecan receptor signaling	0.1914157	53	27	2355.235	3703.682
GSStromal	HK2852	GSStromalX2355umY3704um	Regulation of microtubule nucleation and stabilization at Golgi	0.189314	53	27	2355.235	3703.682
GSStromal	HK2852	GSStromalX2355umY3704um	Superoxide generation by phagocyte NOX2 NADPH oxidase	0.1849341	53	27	2355.235	3703.682
PTS1	HK2852	PTS1X2365umY1796um	Carnitine biosynthesis and transmembrane transport	0.3703355	91	27	2365.084	1796.161
PTS1	HK2852	PTS1X2365umY1796um	Bridge-mediated phospholipid transfer at organelle contact sites	0.3290647	91	27	2365.084	1796.161
PTS1	HK2852	PTS1X2365umY1796um	Microtubule crosslinking and bundling	0.3287651	91	27	2365.084	1796.161
PTS1	HK2852	PTS1X2365umY1796um	Phenylalanine and tyrosine degradation pathway	0.3210844	91	27	2365.084	1796.161
PTS1	HK2852	PTS1X2365umY1796um	Aspartate and arginine metabolism	0.3178423	91	27	2365.084	1796.161
PTS1	HK2852	PTS1X2365umY1796um	Proteasome assembly	0.3158132	91	27	2365.084	1796.161
PTS1	HK2852	PTS1X2365umY1796um	Phase I biotransformation via alcohol and aldehyde dehydrogenases	0.3103671	91	27	2365.084	1796.161
PTS1	HK2852	PTS1X2365umY1796um	Cardiolipin biosynthesis and remodeling	0.2842071	91	27	2365.084	1796.161
PTS1	HK2852	PTS1X2365umY1796um	NADPH-independent ROS detoxification	0.2763554	91	27	2365.084	1796.161
PTS1	HK2852	PTS1X2365umY1796um	DNA end protection and promotion of NHEJ	0.271577	91	27	2365.084	1796.161
PTS1	HK2852	PTS1X2365umY1796um	Chaperone-mediated precursor transfer through the mitochondrial intermembrane space	0.2635542	91	27	2365.084	1796.161
PTS1	HK2852	PTS1X2365umY1796um	Fructose and mannose metabolism	0.262461	91	27	2365.084	1796.161
PTS1	HK2852	PTS1X2365umY1796um	Dystrophin or utrophin complex-mediated coupling between cytoskeleton and ECM	0.253741	91	27	2365.084	1796.161
PTS1	HK2852	PTS1X2365umY1796um	Folate cycle	0.2533585	91	27	2365.084	1796.161
PTS1	HK2852	PTS1X2365umY1796um	Degradation of deadenylated mRNA by cytosolic exosome	0.2447341	91	27	2365.084	1796.161
PTS1	HK2852	PTS1X2365umY1796um	Acyl CoA hydrolysis	0.2271186	91	27	2365.084	1796.161
PTS1	HK2852	PTS1X2365umY1796um	Immunglobulin dynamics	0.2226289	91	27	2365.084	1796.161
PTS1	HK2852	PTS1X2365umY1796um	Nonsense-mediated mRNA decay pathway	0.2225729	91	27	2365.084	1796.161
PTS1	HK2852	PTS1X2365umY1796um	Eukaryotic kinetochore assembly	0.2223671	91	27	2365.084	1796.161
PTS1	HK2852	PTS1X2365umY1796um	Microvillus assembly and organization	0.2222985	91	27	2365.084	1796.161
PTS1	HK2852	PTS1X2365umY1796um	JAK-STAT signaling pathway	0.2185648	91	27	2365.084	1796.161
PTS1	HK2852	PTS1X2365umY1796um	Lipid droplet mitochondria interaction	0.2167756	91	27	2365.084	1796.161
PTS1	HK2852	PTS1X2365umY1796um	Fatty acid activation	0.2137221	91	27	2365.084	1796.161
PTS1	HK2852	PTS1X2365umY1796um	Proteolysis of elastic fibers	0.2118635	91	27	2365.084	1796.161
PTS1	HK2852	PTS1X2365umY1796um	Transcription by RNA polymerase II	0.203225	91	27	2365.084	1796.161
PTS1	HK2852	PTS1X2365umY1796um	Integrator-mediated nuclear snRNA processing	0.1990933	91	27	2365.084	1796.161
PTS1	HK2852	PTS1X2365umY1796um	Protein import across and into inner mitochondrial membrane	0.1972285	91	27	2365.084	1796.161
PTS1	HK2852	PTS1X2365umY1796um	Lysosomal degradation of chondroitin and dermatan sulfate	0.1954819	91	27	2365.084	1796.161
PTS1	HK2852	PTS1X2365umY1796um	Gap junction organization	0.1942771	91	27	2365.084	1796.161
PTS1	HK2852	PTS1X2365umY1796um	Bile acid synthesis from cholesterol	0.1930948	91	27	2365.084	1796.161
PTS3	HK2852	PTS3X2101umY2046um	Vitamin D receptor signaling	0.4668675	86	24	2101.455	2046.153
PTS3	HK2852	PTS3X2101umY2046um	Carnitine biosynthesis and transmembrane transport	0.4556163	86	24	2101.455	2046.153
PTS3	HK2852	PTS3X2101umY2046um	Phenylalanine and tyrosine degradation pathway	0.4480422	86	24	2101.455	2046.153
PTS3	HK2852	PTS3X2101umY2046um	Cellular urate import and export	0.4043757	86	24	2101.455	2046.153
PTS3	HK2852	PTS3X2101umY2046um	Microvillus assembly and organization	0.3638422	86	24	2101.455	2046.153
PTS3	HK2852	PTS3X2101umY2046um	Acyl CoA hydrolysis	0.3339611	86	24	2101.455	2046.153
PTS3	HK2852	PTS3X2101umY2046um	Vesicle biogenesis at ER membrane	0.3129793	86	24	2101.455	2046.153
PTS3	HK2852	PTS3X2101umY2046um	Channel-mediated water transmembrane movement	0.2774639	86	24	2101.455	2046.153
PTS3	HK2852	PTS3X2101umY2046um	Carrier-mediated sodium transmembrane transport	0.2613757	86	24	2101.455	2046.153
PTS3	HK2852	PTS3X2101umY2046um	U5 snRNP-selective component synthesis	0.2511573	86	24	2101.455	2046.153
PTS3	HK2852	PTS3X2101umY2046um	Lysine metabolism	0.2458789	86	24	2101.455	2046.153
PTS3	HK2852	PTS3X2101umY2046um	Aspartate and arginine metabolism	0.2448887	86	24	2101.455	2046.153
PTS3	HK2852	PTS3X2101umY2046um	m6A methylation and demethylation of mRNA	0.2426867	86	24	2101.455	2046.153
PTS3	HK2852	PTS3X2101umY2046um	Cytosolic Dicer-mediated microRNA and endogenous siRNA processing	0.2408035	86	24	2101.455	2046.153
PTS3	HK2852	PTS3X2101umY2046um	Serine and glycine metabolism	0.2381402	86	24	2101.455	2046.153
PTS3	HK2852	PTS3X2101umY2046um	Centriole duplication	0.2304206	86	24	2101.455	2046.153
PTS3	HK2852	PTS3X2101umY2046um	Recruitment of signaling proteins to the dystrophin-glycoprotein complex	0.2174699	86	24	2101.455	2046.153
PTS3	HK2852	PTS3X2101umY2046um	Exosome secretion	0.2089568	86	24	2101.455	2046.153
PTS3	HK2852	PTS3X2101umY2046um	Phase I biotransformation via alcohol and aldehyde dehydrogenases	0.2034665	86	24	2101.455	2046.153
PTS3	HK2852	PTS3X2101umY2046um	Fructose and mannose metabolism	0.2027129	86	24	2101.455	2046.153
PTS3	HK2852	PTS3X2101umY2046um	Cellular xenobiotic uptake and efflux	0.2017486	86	24	2101.455	2046.153
PTS3	HK2852	PTS3X2101umY2046um	Conversion of VLDL into IDL and LDL	0.2012057	86	24	2101.455	2046.153
PTS3	HK2852	PTS3X2101umY2046um	Syndecan receptor signaling	0.1987952	86	24	2101.455	2046.153
PTS3	HK2852	PTS3X2101umY2046um	Rank signaling	0.1962349	86	24	2101.455	2046.153
PTS3	HK2852	PTS3X2101umY2046um	Antigen presentation via MHC class I molecules	0.1946435	86	24	2101.455	2046.153
PTS3	HK2852	PTS3X2101umY2046um	Phase II biotransformation via gluthatione conjugation	0.1945155	86	24	2101.455	2046.153
PTS3	HK2852	PTS3X2101umY2046um	Phase I biotransformation via flavin-containing monooxygenases	0.1924699	86	24	2101.455	2046.153
PTS3	HK2852	PTS3X2101umY2046um	Folate cycle	0.1915882	86	24	2101.455	2046.153
PTS3	HK2852	PTS3X2101umY2046um	Glutathione biosynthesis, regeneration and glutathione-dependent peroxide detoxification	0.1893638	86	24	2101.455	2046.153
PTS3	HK2852	PTS3X2101umY2046um	Mitochondrial ATP-synthesis coupled to proton gradient	0.184598	86	24	2101.455	2046.153
PTS3	HK2852	PTS3X1226umY2544um	Protein N-linked glycosylation in ER	0.3613722	76	14	1225.722	2543.866
PTS3	HK2852	PTS3X1226umY2544um	Microtubule glutamylation and deglutamylation	0.3507847	76	14	1225.722	2543.866
PTS3	HK2852	PTS3X1226umY2544um	Pre-mRNA capping	0.3207831	76	14	1225.722	2543.866
PTS3	HK2852	PTS3X1226umY2544um	Phenylalanine and tyrosine degradation pathway	0.3180723	76	14	1225.722	2543.866
PTS3	HK2852	PTS3X1226umY2544um	ER unfolded protein response pathway	0.292693	76	14	1225.722	2543.866
PTS3	HK2852	PTS3X1226umY2544um	Neuregulin receptor signaling	0.2804771	76	14	1225.722	2543.866
PTS3	HK2852	PTS3X1226umY2544um	Vesicle fusion with cis-Golgi	0.2755948	76	14	1225.722	2543.866
PTS3	HK2852	PTS3X1226umY2544um	Interphase pericentriolar material organization for microtubule nucleation sites	0.2704039	76	14	1225.722	2543.866
PTS3	HK2852	PTS3X1226umY2544um	Glutathione biosynthesis, regeneration and glutathione-dependent peroxide detoxification	0.253741	76	14	1225.722	2543.866
PTS3	HK2852	PTS3X1226umY2544um	Carrier-mediated sodium transmembrane transport	0.2511464	76	14	1225.722	2543.866
PTS3	HK2852	PTS3X1226umY2544um	Lysine metabolism	0.2320372	76	14	1225.722	2543.866
PTS3	HK2852	PTS3X1226umY2544um	Inositol metabolism and transport	0.2317188	76	14	1225.722	2543.866
PTS3	HK2852	PTS3X1226umY2544um	Mitochondrial iron-sulfur protein assembly	0.2309335	76	14	1225.722	2543.866
PTS3	HK2852	PTS3X1226umY2544um	Intrinsic apoptosis pathway	0.2291543	76	14	1225.722	2543.866
PTS3	HK2852	PTS3X1226umY2544um	Regulation of coagulation cascade	0.2247454	76	14	1225.722	2543.866
PTS3	HK2852	PTS3X1226umY2544um	Lectin complement pathway	0.2239208	76	14	1225.722	2543.866
PTS3	HK2852	PTS3X1226umY2544um	Cofactor-mediated transcriptional regulation of multiple nuclear receptors	0.2211995	76	14	1225.722	2543.866
PTS3	HK2852	PTS3X1226umY2544um	Mother centriole and distal appendage transformation into basal body	0.2206737	76	14	1225.722	2543.866
PTS3	HK2852	PTS3X1226umY2544um	Endoplasmic and sarcoplasmic calcium import, export and storage	0.2200217	76	14	1225.722	2543.866
PTS3	HK2852	PTS3X1226umY2544um	Serine and glycine metabolism	0.2175035	76	14	1225.722	2543.866
PTS3	HK2852	PTS3X1226umY2544um	Glycerol-3-phosphate pathway	0.215554	76	14	1225.722	2543.866
PTS3	HK2852	PTS3X1226umY2544um	Cobalamin metabolism	0.2141242	76	14	1225.722	2543.866
PTS3	HK2852	PTS3X1226umY2544um	Regulation of microtubule nucleation and stabilization at Golgi	0.2112703	76	14	1225.722	2543.866
PTS3	HK2852	PTS3X1226umY2544um	MYD88-dependent signaling	0.2069334	76	14	1225.722	2543.866
PTS3	HK2852	PTS3X1226umY2544um	Phase I biotransformation via alcohol and aldehyde dehydrogenases	0.2044353	76	14	1225.722	2543.866
PTS3	HK2852	PTS3X1226umY2544um	Cellular xenobiotic uptake and efflux	0.2035917	76	14	1225.722	2543.866
PTS3	HK2852	PTS3X1226umY2544um	Mitochondrial ATP-synthesis coupled to proton gradient	0.198188	76	14	1225.722	2543.866
PTS3	HK2852	PTS3X1226umY2544um	Vesicle tethering at cis-Golgi	0.1939759	76	14	1225.722	2543.866
PTS3	HK2852	PTS3X1226umY2544um	Aspartate and arginine metabolism	0.1935119	76	14	1225.722	2543.866
PTS3	HK2852	PTS3X1226umY2544um	Fatty acid omega-oxidation	0.1912651	76	14	1225.722	2543.866
PTS3	HK2852	PTS3X2629umY1245um	Immunglobulin dynamics	0.4079018	102	30	2629.47	1245.419
PTS3	HK2852	PTS3X2629umY1245um	Initiation of phagocytosis of microorganism via non-opsonic receptors	0.3938481	102	30	2629.47	1245.419
PTS3	HK2852	PTS3X2629umY1245um	Fatty acid omega-oxidation	0.3581325	102	30	2629.47	1245.419
PTS3	HK2852	PTS3X2629umY1245um	C-type lectin receptor signaling	0.3406179	102	30	2629.47	1245.419
PTS3	HK2852	PTS3X2629umY1245um	Aspartate and arginine metabolism	0.3400226	102	30	2629.47	1245.419
PTS3	HK2852	PTS3X2629umY1245um	Fructose and mannose metabolism	0.3318979	102	30	2629.47	1245.419
PTS3	HK2852	PTS3X2629umY1245um	NFkB signaling pathway	0.3162881	102	30	2629.47	1245.419
PTS3	HK2852	PTS3X2629umY1245um	Chaperone-mediated autophagy	0.313371	102	30	2629.47	1245.419
PTS3	HK2852	PTS3X2629umY1245um	Intracellular triacylglycerol mobilization	0.2970496	102	30	2629.47	1245.419
PTS3	HK2852	PTS3X2629umY1245um	Inhibition of fibrinolysis	0.2743252	102	30	2629.47	1245.419
PTS3	HK2852	PTS3X2629umY1245um	Transmembrane glucose transport	0.2651715	102	30	2629.47	1245.419
PTS3	HK2852	PTS3X2629umY1245um	Coagulation cascade	0.2524871	102	30	2629.47	1245.419
PTS3	HK2852	PTS3X2629umY1245um	Phase I biotransformation via alcohol and aldehyde dehydrogenases	0.2253203	102	30	2629.47	1245.419
PTS3	HK2852	PTS3X2629umY1245um	Cellular urate import and export	0.2208223	102	30	2629.47	1245.419
PTS3	HK2852	PTS3X2629umY1245um	Phenylalanine and tyrosine degradation pathway	0.2200301	102	30	2629.47	1245.419
PTS3	HK2852	PTS3X2629umY1245um	Mitochondrial fission	0.2134216	102	30	2629.47	1245.419
PTS3	HK2852	PTS3X2629umY1245um	Acyl CoA hydrolysis	0.2074074	102	30	2629.47	1245.419
PTS3	HK2852	PTS3X2629umY1245um	U4-U6-U5 tri-snRNP recruitment and pre-catalytic spliceosome assembly	0.2073068	102	30	2629.47	1245.419
PTS3	HK2852	PTS3X2629umY1245um	Smooth muscle thick myofilament organization and regulation	0.2059008	102	30	2629.47	1245.419
PTS3	HK2852	PTS3X2629umY1245um	Catalytic spliceosome activation	0.2047061	102	30	2629.47	1245.419
PTS3	HK2852	PTS3X2629umY1245um	Regulation of microtubule nucleation at existing microtubules	0.2028205	102	30	2629.47	1245.419
PTS3	HK2852	PTS3X2629umY1245um	Proteolysis of proteoglycans	0.2009924	102	30	2629.47	1245.419
PTS3	HK2852	PTS3X2629umY1245um	Catecholamine metabolism	0.1965361	102	30	2629.47	1245.419
PTS3	HK2852	PTS3X2629umY1245um	Phase I biotransformation via flavin-containing monooxygenases	0.1963855	102	30	2629.47	1245.419
PTS3	HK2852	PTS3X2629umY1245um	Phospholipid translocation from outer to inner membrane leaflets	0.1930288	102	30	2629.47	1245.419
PTS3	HK2852	PTS3X2629umY1245um	Phase II biotransformation via glucuronidation	0.1894714	102	30	2629.47	1245.419
PTS3	HK2852	PTS3X2629umY1245um	Mitoribosome assembly and maturation	0.1875	102	30	2629.47	1245.419
PTS3	HK2852	PTS3X2629umY1245um	Phase II biotransformation via gluthatione conjugation	0.1873693	102	30	2629.47	1245.419
PTS3	HK2852	PTS3X2629umY1245um	Vesicle biogenesis at cis-Golgi	0.1818771	102	30	2629.47	1245.419
PTS3	HK2852	PTS3X2629umY1245um	Induction of aggrephagy	0.1817496	102	30	2629.47	1245.419
IC	HK2852	ICX1572umY3248um	Integrin-basement membrane interaction and signaling	0.407994	62	18	1571.925	3248.392
IC	HK2852	ICX1572umY3248um	Glutathione biosynthesis, regeneration and glutathione-dependent peroxide detoxification	0.3902465	62	18	1571.925	3248.392
IC	HK2852	ICX1572umY3248um	Smooth muscle thin myofilament organization	0.3713316	62	18	1571.925	3248.392
IC	HK2852	ICX1572umY3248um	Actin biosynthesis and recycling	0.3482614	62	18	1571.925	3248.392
IC	HK2852	ICX1572umY3248um	Tetraspanin-enriched microdomain dynamics	0.3387753	62	18	1571.925	3248.392
IC	HK2852	ICX1572umY3248um	Interaction of integrin with complement and coagulation factors	0.3293158	62	18	1571.925	3248.392
IC	HK2852	ICX1572umY3248um	ERK 1 2 signaling cascade	0.3277904	62	18	1571.925	3248.392
IC	HK2852	ICX1572umY3248um	Epithelial intermediate filament dynamics	0.3181419	62	18	1571.925	3248.392
IC	HK2852	ICX1572umY3248um	Striated muscle thin myofilament organization	0.314752	62	18	1571.925	3248.392
IC	HK2852	ICX1572umY3248um	Hemidesmosome organization	0.2892655	62	18	1571.925	3248.392
IC	HK2852	ICX1572umY3248um	Chaperone-mediated regulation of steroid nuclear receptors	0.2816234	62	18	1571.925	3248.392
IC	HK2852	ICX1572umY3248um	Integrin costamere-mediated coupling between cytoskeleton and ECM	0.2588007	62	18	1571.925	3248.392
IC	HK2852	ICX1572umY3248um	Proteolysis of elastic fibers	0.253418	62	18	1571.925	3248.392
IC	HK2852	ICX1572umY3248um	Non-kynurenine niacin metabolism	0.249247	62	18	1571.925	3248.392
IC	HK2852	ICX1572umY3248um	Integrin-extracellular matrix interaction and signaling	0.2487764	62	18	1571.925	3248.392
IC	HK2852	ICX1572umY3248um	Z-disc organization	0.2471741	62	18	1571.925	3248.392
IC	HK2852	ICX1572umY3248um	Smooth muscle thick myofilament organization and regulation	0.2403013	62	18	1571.925	3248.392
IC	HK2852	ICX1572umY3248um	Cobalamin metabolism	0.2298418	62	18	1571.925	3248.392
IC	HK2852	ICX1572umY3248um	alpha and beta tubulin biogenesis and heterodimer assembly	0.2262031	62	18	1571.925	3248.392
IC	HK2852	ICX1572umY3248um	U1 and U2 snRNP recruitment and pre-spliceosome assembly	0.2235978	62	18	1571.925	3248.392
IC	HK2852	ICX1572umY3248um	Basement membrane assembly and organization	0.2201997	62	18	1571.925	3248.392
IC	HK2852	ICX1572umY3248um	Cytosolic mRNA decapping and 5' degradation	0.2177723	62	18	1571.925	3248.392
IC	HK2852	ICX1572umY3248um	Synthesis of secreted semaphorins	0.2159639	62	18	1571.925	3248.392
IC	HK2852	ICX1572umY3248um	Channel-mediated chloride transmembrane movement	0.2125021	62	18	1571.925	3248.392
IC	HK2852	ICX1572umY3248um	Vesicle tethering at plasma membrane	0.2061063	62	18	1571.925	3248.392
IC	HK2852	ICX1572umY3248um	Microtubule-based anterograde organelle and vesicle transport	0.2021297	62	18	1571.925	3248.392
IC	HK2852	ICX1572umY3248um	Lysosomal pH regulation	0.1992118	62	18	1571.925	3248.392
IC	HK2852	ICX1572umY3248um	Carrier-mediated chloride transmembrane transport	0.1983409	62	18	1571.925	3248.392
IC	HK2852	ICX1572umY3248um	Proteolysis of basement membrane	0.1972515	62	18	1571.925	3248.392
IC	HK2852	ICX1572umY3248um	Proteolysis of fibronectin	0.1972515	62	18	1571.925	3248.392
PTS3	HK2852	PTS3X4639umY1205um	Coenzyme A biosynthesis from pantothenate	0.4744507	103	53	4639.261	1205.268
PTS3	HK2852	PTS3X4639umY1205um	Inositol metabolism and transport	0.4174519	103	53	4639.261	1205.268
PTS3	HK2852	PTS3X4639umY1205um	Proline metabolism	0.3447289	103	53	4639.261	1205.268
PTS3	HK2852	PTS3X4639umY1205um	Microtubule glutamylation and deglutamylation	0.3116133	103	53	4639.261	1205.268
PTS3	HK2852	PTS3X4639umY1205um	Phosphoglyceride remodelling via Lands cycle	0.3006973	103	53	4639.261	1205.268
PTS3	HK2852	PTS3X4639umY1205um	Acyl CoA hydrolysis	0.2844947	103	53	4639.261	1205.268
PTS3	HK2852	PTS3X4639umY1205um	Cardiolipin biosynthesis and remodeling	0.2521262	103	53	4639.261	1205.268
PTS3	HK2852	PTS3X4639umY1205um	Centrosomal subdistal appendage organization for microtubule anchoring	0.2428123	103	53	4639.261	1205.268
PTS3	HK2852	PTS3X4639umY1205um	Hedgehog receptor signaling	0.2382497	103	53	4639.261	1205.268
PTS3	HK2852	PTS3X4639umY1205um	Proton-coupled late endosomal and lysosomal transmembrane transport	0.2370482	103	53	4639.261	1205.268
PTS3	HK2852	PTS3X4639umY1205um	COP9 signalosome-mediated regulation of cullin-RING ubiquitin ligases	0.2351566	103	53	4639.261	1205.268
PTS3	HK2852	PTS3X4639umY1205um	Shuttle-mediated phospholipid transport	0.2336096	103	53	4639.261	1205.268
PTS3	HK2852	PTS3X4639umY1205um	Intrinsic apoptosis pathway	0.2285067	103	53	4639.261	1205.268
PTS3	HK2852	PTS3X4639umY1205um	Biosynthesis of the glycosaminoglycan-protein linkage region	0.225361	103	53	4639.261	1205.268
PTS3	HK2852	PTS3X4639umY1205um	U5 snRNP-selective component synthesis	0.2253203	103	53	4639.261	1205.268
PTS3	HK2852	PTS3X4639umY1205um	Desmosome organization	0.2246312	103	53	4639.261	1205.268
PTS3	HK2852	PTS3X4639umY1205um	Fatty acid activation	0.2172213	103	53	4639.261	1205.268
PTS3	HK2852	PTS3X4639umY1205um	Activation of pro-MMPs	0.2148511	103	53	4639.261	1205.268
PTS3	HK2852	PTS3X4639umY1205um	Support for large vesicle biogenesis at ER	0.20422	103	53	4639.261	1205.268
PTS3	HK2852	PTS3X4639umY1205um	Exosome secretion	0.1982991	103	53	4639.261	1205.268
PTS3	HK2852	PTS3X4639umY1205um	Fibroblast growth factor receptor signaling	0.1966867	103	53	4639.261	1205.268
PTS3	HK2852	PTS3X4639umY1205um	Insulin-like growth factor receptor signaling	0.1962349	103	53	4639.261	1205.268
PTS3	HK2852	PTS3X4639umY1205um	Filopodium assembly, organization and upstream regulation	0.1907344	103	53	4639.261	1205.268
PTS3	HK2852	PTS3X4639umY1205um	Cholesterol-sensitive control of SREBP activation	0.1901173	103	53	4639.261	1205.268
PTS3	HK2852	PTS3X4639umY1205um	Carrier-mediated chloride transmembrane transport	0.1876152	103	53	4639.261	1205.268
PTS3	HK2852	PTS3X4639umY1205um	Mitochondrial translation termination	0.1853916	103	53	4639.261	1205.268
PTS3	HK2852	PTS3X4639umY1205um	Adrenergic receptor signaling	0.1843063	103	53	4639.261	1205.268
PTS3	HK2852	PTS3X4639umY1205um	Carrier-mediated potassium transmembrane transport	0.1840362	103	53	4639.261	1205.268
PTS3	HK2852	PTS3X4639umY1205um	Z-disc organization	0.1813973	103	53	4639.261	1205.268
PTS3	HK2852	PTS3X4639umY1205um	G protein-regulated phospholipase C beta signaling cascade	0.1809812	103	53	4639.261	1205.268
DCT	HK2852	DCTX1217umY4451um	Mitochondrial translation elongation	0.3904583	38	14	1216.632	4451.387
DCT	HK2852	DCTX1217umY4451um	Carrier-mediated potassium transmembrane transport	0.3442771	38	14	1216.632	4451.387
DCT	HK2852	DCTX1217umY4451um	Rank signaling	0.3347892	38	14	1216.632	4451.387
DCT	HK2852	DCTX1217umY4451um	Phase II biotransformation via glucuronidation	0.2706427	38	14	1216.632	4451.387
DCT	HK2852	DCTX1217umY4451um	Fusion of late endosomes with lysosomes	0.2702601	38	14	1216.632	4451.387
DCT	HK2852	DCTX1217umY4451um	Intrinsic apoptosis pathway	0.2616439	38	14	1216.632	4451.387
DCT	HK2852	DCTX1217umY4451um	Inositol metabolism and transport	0.2573502	38	14	1216.632	4451.387
DCT	HK2852	DCTX1217umY4451um	Semaphorin presentation on cell surface	0.248144	38	14	1216.632	4451.387
DCT	HK2852	DCTX1217umY4451um	Early endocytic vesicle and endosome fusion	0.2386692	38	14	1216.632	4451.387
DCT	HK2852	DCTX1217umY4451um	Mismatch repair	0.2380324	38	14	1216.632	4451.387
DCT	HK2852	DCTX1217umY4451um	Ephrin receptor signaling	0.2370482	38	14	1216.632	4451.387
DCT	HK2852	DCTX1217umY4451um	PC, PE, PS and PI biosynthesis	0.2327977	38	14	1216.632	4451.387
DCT	HK2852	DCTX1217umY4451um	Carrier-mediated chloride transmembrane transport	0.2321099	38	14	1216.632	4451.387
DCT	HK2852	DCTX1217umY4451um	Farnesyl pyrophosphate biosynthesis in the mevalonate pathway	0.2216359	38	14	1216.632	4451.387
DCT	HK2852	DCTX1217umY4451um	Chemically and physiologically gated channel-mediated sodium transmembrane movement	0.2188089	38	14	1216.632	4451.387
DCT	HK2852	DCTX1217umY4451um	Phase II biotransformation via gluthatione conjugation	0.2144434	38	14	1216.632	4451.387
DCT	HK2852	DCTX1217umY4451um	Non-kynurenine niacin metabolism	0.2129518	38	14	1216.632	4451.387
DCT	HK2852	DCTX1217umY4451um	Induction of ER-phagy	0.2081448	38	14	1216.632	4451.387
DCT	HK2852	DCTX1217umY4451um	Fibroblast growth factor receptor signaling	0.2006024	38	14	1216.632	4451.387
DCT	HK2852	DCTX1217umY4451um	Synthesis of secreted WNT signaling modulators	0.1995482	38	14	1216.632	4451.387
DCT	HK2852	DCTX1217umY4451um	Tandem WH2-domain-mediated actin filament nucleation	0.1986446	38	14	1216.632	4451.387
DCT	HK2852	DCTX1217umY4451um	MYD88-dependent signaling	0.1972442	38	14	1216.632	4451.387
DCT	HK2852	DCTX1217umY4451um	Phenylalanine and tyrosine degradation pathway	0.1954819	38	14	1216.632	4451.387
DCT	HK2852	DCTX1217umY4451um	Early endocytic vesicle and endosome tethering	0.1867773	38	14	1216.632	4451.387
DCT	HK2852	DCTX1217umY4451um	Vesicle tethering at cis-Golgi	0.1837349	38	14	1216.632	4451.387
DCT	HK2852	DCTX1217umY4451um	Retinoic acid receptor signaling	0.1834337	38	14	1216.632	4451.387
DCT	HK2852	DCTX1217umY4451um	Glutathione biosynthesis, regeneration and glutathione-dependent peroxide detoxification	0.1810744	38	14	1216.632	4451.387
DCT	HK2852	DCTX1217umY4451um	Mitochondrial import and oxidative decarboxylation of pyruvate	0.1806879	38	14	1216.632	4451.387
DCT	HK2852	DCTX1217umY4451um	Crosslinking between different cytoskeletal networks and nuclear envelope components	0.1806446	38	14	1216.632	4451.387
DCT	HK2852	DCTX1217umY4451um	Fatty acid activation	0.1799657	38	14	1216.632	4451.387
PTS2	HK2852	PTS2X3328umY1449um	Endoplasmic reticulum-plasma membrane contact site formation	0.4612952	98	38	3327.935	1449.201
PTS2	HK2852	PTS2X3328umY1449um	Fructose and mannose metabolism	0.4530089	98	38	3327.935	1449.201
PTS2	HK2852	PTS2X3328umY1449um	Polyubiquitination of retrotranslocated misfolded proteins	0.3435733	98	38	3327.935	1449.201
PTS2	HK2852	PTS2X3328umY1449um	Plasmalogen biosynthesis	0.3369743	98	38	3327.935	1449.201
PTS2	HK2852	PTS2X3328umY1449um	Inositol metabolism and transport	0.307859	98	38	3327.935	1449.201
PTS2	HK2852	PTS2X3328umY1449um	Transmembrane glucose transport	0.2714851	98	38	3327.935	1449.201
PTS2	HK2852	PTS2X3328umY1449um	Retinoid metabolism and intracellular transport	0.2559847	98	38	3327.935	1449.201
PTS2	HK2852	PTS2X3328umY1449um	Beta-oxidation	0.2484893	98	38	3327.935	1449.201
PTS2	HK2852	PTS2X3328umY1449um	MYD88-dependent signaling	0.2471373	98	38	3327.935	1449.201
PTS2	HK2852	PTS2X3328umY1449um	Bile acid synthesis from cholesterol	0.2465788	98	38	3327.935	1449.201
PTS2	HK2852	PTS2X3328umY1449um	Endoplasmic reticulum-golgi contact site formation	0.2441265	98	38	3327.935	1449.201
PTS2	HK2852	PTS2X3328umY1449um	Degradation of deadenylated mRNA by cytosolic exosome	0.2410292	98	38	3327.935	1449.201
PTS2	HK2852	PTS2X3328umY1449um	Lipid droplet mitochondria interaction	0.2408245	98	38	3327.935	1449.201
PTS2	HK2852	PTS2X3328umY1449um	NADPH-independent ROS detoxification	0.2385542	98	38	3327.935	1449.201
PTS2	HK2852	PTS2X3328umY1449um	COP9 signalosome-mediated regulation of cullin-RING ubiquitin ligases	0.2360619	98	38	3327.935	1449.201
PTS2	HK2852	PTS2X3328umY1449um	Phenylalanine and tyrosine degradation pathway	0.2298193	98	38	3327.935	1449.201
PTS2	HK2852	PTS2X3328umY1449um	Intracellular triacylglycerol mobilization	0.2229755	98	38	3327.935	1449.201
PTS2	HK2852	PTS2X3328umY1449um	Lysosomal degradation of gangliosides to ceramide	0.2228442	98	38	3327.935	1449.201
PTS2	HK2852	PTS2X3328umY1449um	Branched tryptophan-kynurenine pathway producing NAD and diverse metabolites	0.2209262	98	38	3327.935	1449.201
PTS2	HK2852	PTS2X3328umY1449um	Chaperone-mediated autophagy	0.2121783	98	38	3327.935	1449.201
PTS2	HK2852	PTS2X3328umY1449um	Vesicle tethering at Trans-Golgi Network	0.2119155	98	38	3327.935	1449.201
PTS2	HK2852	PTS2X3328umY1449um	Aspartate and arginine metabolism	0.2103357	98	38	3327.935	1449.201
PTS2	HK2852	PTS2X3328umY1449um	DNA damage-induced G1-S arrest	0.2094683	98	38	3327.935	1449.201
PTS2	HK2852	PTS2X3328umY1449um	Citric acid cycle	0.2072872	98	38	3327.935	1449.201
PTS2	HK2852	PTS2X3328umY1449um	Mitochondrial fusion	0.204543	98	38	3327.935	1449.201
PTS2	HK2852	PTS2X3328umY1449um	Phase II biotransformation via glucuronidation	0.2038971	98	38	3327.935	1449.201
PTS2	HK2852	PTS2X3328umY1449um	Carrier-mediated zinc transmembrane transport	0.200245	98	38	3327.935	1449.201
PTS2	HK2852	PTS2X3328umY1449um	Cellular urate import and export	0.1998491	98	38	3327.935	1449.201
PTS2	HK2852	PTS2X3328umY1449um	Glycolysis and gluconeogenesis	0.1990878	98	38	3327.935	1449.201
PTS2	HK2852	PTS2X3328umY1449um	Fatty acid omega-oxidation	0.1956325	98	38	3327.935	1449.201
PTS3	HK2852	PTS3X3054umY3707um	Bile acid synthesis from cholesterol	0.4338983	53	35	3054.458	3707.469
PTS3	HK2852	PTS3X3054umY3707um	Ephrin receptor signaling	0.3539157	53	35	3054.458	3707.469
PTS3	HK2852	PTS3X3054umY3707um	Roundabout signaling	0.3256748	53	35	3054.458	3707.469
PTS3	HK2852	PTS3X3054umY3707um	Pre-mRNA capping	0.3121988	53	35	3054.458	3707.469
PTS3	HK2852	PTS3X3054umY3707um	Phosphoglyceride remodelling via Lands cycle	0.2894836	53	35	3054.458	3707.469
PTS3	HK2852	PTS3X3054umY3707um	Plasmalogen biosynthesis	0.2888889	53	35	3054.458	3707.469
PTS3	HK2852	PTS3X3054umY3707um	Carnitine biosynthesis and transmembrane transport	0.2642292	53	35	3054.458	3707.469
PTS3	HK2852	PTS3X3054umY3707um	Cytosolic Dicer-mediated microRNA and endogenous siRNA processing	0.2518519	53	35	3054.458	3707.469
PTS3	HK2852	PTS3X3054umY3707um	Induction of ER-phagy	0.2499581	53	35	3054.458	3707.469
PTS3	HK2852	PTS3X3054umY3707um	Fatty acid omega-oxidation	0.2495482	53	35	3054.458	3707.469
PTS3	HK2852	PTS3X3054umY3707um	U2 snRNP-selective component synthesis	0.2335722	53	35	3054.458	3707.469
PTS3	HK2852	PTS3X3054umY3707um	Ras signaling pathway	0.2330932	53	35	3054.458	3707.469
PTS3	HK2852	PTS3X3054umY3707um	Carrier-mediated zinc transmembrane transport	0.2316246	53	35	3054.458	3707.469
PTS3	HK2852	PTS3X3054umY3707um	mRNA storage, translational repression and degradation by cytosolic processing bodies	0.2290803	53	35	3054.458	3707.469
PTS3	HK2852	PTS3X3054umY3707um	Endothelial support of leukocyte rolling and transmigration	0.2267257	53	35	3054.458	3707.469
PTS3	HK2852	PTS3X3054umY3707um	Kinetochore-microtubule attachment	0.2243568	53	35	3054.458	3707.469
PTS3	HK2852	PTS3X3054umY3707um	Epidermal growth factor induced EGF receptor signaling	0.2235629	53	35	3054.458	3707.469
PTS3	HK2852	PTS3X3054umY3707um	Nodal growth differentiation factor receptor signaling	0.2190835	53	35	3054.458	3707.469
PTS3	HK2852	PTS3X3054umY3707um	Degradation of pre-mRNA by nuclear exosome	0.2147869	53	35	3054.458	3707.469
PTS3	HK2852	PTS3X3054umY3707um	Support for RNA polymerase II- and III-mediated snRNA transcription	0.2090645	53	35	3054.458	3707.469
PTS3	HK2852	PTS3X3054umY3707um	Cobalamin metabolism	0.2075573	53	35	3054.458	3707.469
PTS3	HK2852	PTS3X3054umY3707um	LINC complex-mediated nuclear-cytoskeletal coupling	0.2075573	53	35	3054.458	3707.469
PTS3	HK2852	PTS3X3054umY3707um	Inhibition of apoptosis	0.20247	53	35	3054.458	3707.469
PTS3	HK2852	PTS3X3054umY3707um	Folate cycle	0.1964846	53	35	3054.458	3707.469
PTS3	HK2852	PTS3X3054umY3707um	Inflammasome assembly and initiation of proinflammtory response	0.1963855	53	35	3054.458	3707.469
PTS3	HK2852	PTS3X3054umY3707um	Neuregulin receptor signaling	0.1952291	53	35	3054.458	3707.469
PTS3	HK2852	PTS3X3054umY3707um	Actin biosynthesis and recycling	0.1907633	53	35	3054.458	3707.469
PTS3	HK2852	PTS3X3054umY3707um	Nuclear intermediate filaments	0.1890772	53	35	3054.458	3707.469
PTS3	HK2852	PTS3X3054umY3707um	Tubulin actylation and deacetylation	0.189006	53	35	3054.458	3707.469
PTS3	HK2852	PTS3X3054umY3707um	Co-translational ER protein import and insertion into ER membrane	0.1824309	53	35	3054.458	3707.469
GSStromal	HK2852	GSStromalX1829umY4203um	gp130 receptor signaling	0.5698681	43	21	1828.735	4202.91
GSStromal	HK2852	GSStromalX1829umY4203um	Biosynthesis of fibril-forming collagen	0.4824859	43	21	1828.735	4202.91
GSStromal	HK2852	GSStromalX1829umY4203um	Immunoproteasome organization	0.4061519	43	21	1828.735	4202.91
GSStromal	HK2852	GSStromalX1829umY4203um	Initiation of phagocytosis of microorganism via non-opsonic receptors	0.3954802	43	21	1828.735	4202.91
GSStromal	HK2852	GSStromalX1829umY4203um	C-type lectin receptor signaling	0.3887394	43	21	1828.735	4202.91
GSStromal	HK2852	GSStromalX1829umY4203um	Roundabout signaling	0.3865662	43	21	1828.735	4202.91
GSStromal	HK2852	GSStromalX1829umY4203um	Endothelial support of leukocyte rolling and transmigration	0.3482109	43	21	1828.735	4202.91
GSStromal	HK2852	GSStromalX1829umY4203um	Activation of pro-MMPs	0.3315115	43	21	1828.735	4202.91
GSStromal	HK2852	GSStromalX1829umY4203um	Smooth muscle thin myofilament organization	0.3078084	43	21	1828.735	4202.91
GSStromal	HK2852	GSStromalX1829umY4203um	p38 signaling cascade	0.302259	43	21	1828.735	4202.91
GSStromal	HK2852	GSStromalX1829umY4203um	Integrin-basement membrane interaction and signaling	0.2745936	43	21	1828.735	4202.91
GSStromal	HK2852	GSStromalX1829umY4203um	NADPH-independent ROS detoxification	0.2731928	43	21	1828.735	4202.91
GSStromal	HK2852	GSStromalX1829umY4203um	Proteolysis of elastic fibers	0.2695661	43	21	1828.735	4202.91
GSStromal	HK2852	GSStromalX1829umY4203um	Proteolysis of matricellular proteins	0.2695661	43	21	1828.735	4202.91
GSStromal	HK2852	GSStromalX1829umY4203um	NFkB signaling pathway	0.264937	43	21	1828.735	4202.91
GSStromal	HK2852	GSStromalX1829umY4203um	G protein regulated RHO signaling cascade	0.2580158	43	21	1828.735	4202.91
GSStromal	HK2852	GSStromalX1829umY4203um	Synthesis of secreted WNT signaling modulators	0.2557229	43	21	1828.735	4202.91
GSStromal	HK2852	GSStromalX1829umY4203um	Striated muscle thin myofilament organization	0.2521029	43	21	1828.735	4202.91
GSStromal	HK2852	GSStromalX1829umY4203um	Proteolysis of proteoglycans	0.2397921	43	21	1828.735	4202.91
GSStromal	HK2852	GSStromalX1829umY4203um	Mitochondrial fusion	0.2342556	43	21	1828.735	4202.91
GSStromal	HK2852	GSStromalX1829umY4203um	Voltage-gated potassium flux	0.2339804	43	21	1828.735	4202.91
GSStromal	HK2852	GSStromalX1829umY4203um	Initiation of phagocytosis via complement receptors	0.2337349	43	21	1828.735	4202.91
GSStromal	HK2852	GSStromalX1829umY4203um	Nucleosome disassembly	0.2325301	43	21	1828.735	4202.91
GSStromal	HK2852	GSStromalX1829umY4203um	Late endosomal, vesicle and autophagosomal tethering to lysosomes	0.2324727	43	21	1828.735	4202.91
GSStromal	HK2852	GSStromalX1829umY4203um	Centrosome biogenesis and maturation	0.2301318	43	21	1828.735	4202.91
GSStromal	HK2852	GSStromalX1829umY4203um	Stress fiber assembly, organization and upstream regulation	0.2210845	43	21	1828.735	4202.91
GSStromal	HK2852	GSStromalX1829umY4203um	Hemidesmosome organization	0.2185813	43	21	1828.735	4202.91
GSStromal	HK2852	GSStromalX1829umY4203um	ER unfolded protein response pathway	0.2174271	43	21	1828.735	4202.91
GSStromal	HK2852	GSStromalX1829umY4203um	Induction of lysophagy	0.2159543	43	21	1828.735	4202.91
GSStromal	HK2852	GSStromalX1829umY4203um	Integrin-extracellular matrix interaction and signaling	0.2113553	43	21	1828.735	4202.91
IC	HK2852	ICX2785umY5262um	Sphingomyelin biosynthesis from ceramide	0.464759	22	32	2784.769	5261.97
IC	HK2852	ICX2785umY5262um	Late endosomal, vesicle and autophagosomal tethering to lysosomes	0.323219	22	32	2784.769	5261.97
IC	HK2852	ICX2785umY5262um	Early endocytic vesicle and endosome fusion	0.2966729	22	32	2784.769	5261.97
IC	HK2852	ICX2785umY5262um	VDJ recombination	0.2842436	22	32	2784.769	5261.97
IC	HK2852	ICX2785umY5262um	Channel-mediated water transmembrane movement	0.2806026	22	32	2784.769	5261.97
IC	HK2852	ICX2785umY5262um	Stimulus-dependent and constitutive channel-mediated calcium entry	0.2685024	22	32	2784.769	5261.97
IC	HK2852	ICX2785umY5262um	Single strand annealing DSB repair	0.2635375	22	32	2784.769	5261.97
IC	HK2852	ICX2785umY5262um	Cellular urate import and export	0.2574123	22	32	2784.769	5261.97
IC	HK2852	ICX2785umY5262um	Lipid raft dynamics	0.2511573	22	32	2784.769	5261.97
IC	HK2852	ICX2785umY5262um	Insulin-like growth factor receptor signaling	0.2510542	22	32	2784.769	5261.97
IC	HK2852	ICX2785umY5262um	Endosomal sorting for retrograde clathrin-independent transport to the TGN	0.2406861	22	32	2784.769	5261.97
IC	HK2852	ICX2785umY5262um	Integrin costamere-mediated coupling between cytoskeleton and ECM	0.2276887	22	32	2784.769	5261.97
IC	HK2852	ICX2785umY5262um	Regulation of proteasomal proteolysis by signalosome	0.224736	22	32	2784.769	5261.97
IC	HK2852	ICX2785umY5262um	Thioredoxin-dependent peroxiredoxin-mediated peroxide detoxification	0.2233547	22	32	2784.769	5261.97
IC	HK2852	ICX2785umY5262um	ER unfolded protein response pathway	0.2203774	22	32	2784.769	5261.97
IC	HK2852	ICX2785umY5262um	Cholesterol-sensitive control of SREBP activation	0.2196146	22	32	2784.769	5261.97
IC	HK2852	ICX2785umY5262um	Cellular xenobiotic uptake and efflux	0.2103025	22	32	2784.769	5261.97
IC	HK2852	ICX2785umY5262um	Carrier-mediated zinc transmembrane transport	0.2097625	22	32	2784.769	5261.97
IC	HK2852	ICX2785umY5262um	LINC complex-mediated nuclear-cytoskeletal coupling	0.2034665	22	32	2784.769	5261.97
IC	HK2852	ICX2785umY5262um	COP9 signalosome-mediated regulation of cullin-RING ubiquitin ligases	0.2023387	22	32	2784.769	5261.97
IC	HK2852	ICX2785umY5262um	Mitochondria-endoplasmic reticulum contact site formation	0.2005277	22	32	2784.769	5261.97
IC	HK2852	ICX2785umY5262um	Viral RNA-activated RIG-I-like signaling	0.1991701	22	32	2784.769	5261.97
IC	HK2852	ICX2785umY5262um	Polyubiquitination of retrotranslocated misfolded proteins	0.1988315	22	32	2784.769	5261.97
IC	HK2852	ICX2785umY5262um	Pyrimidine biosynthesis and salvage	0.198676	22	32	2784.769	5261.97
IC	HK2852	ICX2785umY5262um	Rank signaling	0.198494	22	32	2784.769	5261.97
IC	HK2852	ICX2785umY5262um	Nucleosome disassembly	0.1980422	22	32	2784.769	5261.97
IC	HK2852	ICX2785umY5262um	Regulation of G-protein signaling by beta and gamma subunits	0.1946435	22	32	2784.769	5261.97
IC	HK2852	ICX2785umY5262um	Smooth muscle thin myofilament organization	0.1935873	22	32	2784.769	5261.97
IC	HK2852	ICX2785umY5262um	PC, PE, PS and PI biosynthesis	0.1864839	22	32	2784.769	5261.97
IC	HK2852	ICX2785umY5262um	Glycerol-3-phosphate pathway	0.1846835	22	32	2784.769	5261.97
VSMC/Pericyte	HK2852	VSMC/PericyteX2789umY4258um	Smooth muscle thin myofilament organization	0.5158808	42	32	2789.314	4258.211
VSMC/Pericyte	HK2852	VSMC/PericyteX2789umY4258um	Z-disc organization	0.5047906	42	32	2789.314	4258.211
VSMC/Pericyte	HK2852	VSMC/PericyteX2789umY4258um	Striated muscle thin myofilament organization	0.5020716	42	32	2789.314	4258.211
VSMC/Pericyte	HK2852	VSMC/PericyteX2789umY4258um	Smooth muscle thick myofilament organization and regulation	0.4993095	42	32	2789.314	4258.211
VSMC/Pericyte	HK2852	VSMC/PericyteX2789umY4258um	Synthesis of secreted WNT signaling modulators	0.4650602	42	32	2789.314	4258.211
VSMC/Pericyte	HK2852	VSMC/PericyteX2789umY4258um	Integrin costamere-mediated coupling between cytoskeleton and ECM	0.4415976	42	32	2789.314	4258.211
VSMC/Pericyte	HK2852	VSMC/PericyteX2789umY4258um	Crosslinking between different cytoskeletal networks and nuclear envelope components	0.3401809	42	32	2789.314	4258.211
VSMC/Pericyte	HK2852	VSMC/PericyteX2789umY4258um	Non-kynurenine niacin metabolism	0.322741	42	32	2789.314	4258.211
VSMC/Pericyte	HK2852	VSMC/PericyteX2789umY4258um	Regulation of proteasomal proteolysis by signalosome	0.2889224	42	32	2789.314	4258.211
VSMC/Pericyte	HK2852	VSMC/PericyteX2789umY4258um	Classical complement pathway	0.2823865	42	32	2789.314	4258.211
VSMC/Pericyte	HK2852	VSMC/PericyteX2789umY4258um	Hemidesmosome organization	0.2803515	42	32	2789.314	4258.211
VSMC/Pericyte	HK2852	VSMC/PericyteX2789umY4258um	Stress fiber assembly, organization and upstream regulation	0.2739153	42	32	2789.314	4258.211
VSMC/Pericyte	HK2852	VSMC/PericyteX2789umY4258um	Microtubule assistance of vesicle traffic between Golgi and ER	0.2683735	42	32	2789.314	4258.211
VSMC/Pericyte	HK2852	VSMC/PericyteX2789umY4258um	Nuclear intermediate filaments	0.2671688	42	32	2789.314	4258.211
VSMC/Pericyte	HK2852	VSMC/PericyteX2789umY4258um	Actin biosynthesis and recycling	0.2661212	42	32	2789.314	4258.211
VSMC/Pericyte	HK2852	VSMC/PericyteX2789umY4258um	COP9 signalosome-mediated regulation of cullin-RING ubiquitin ligases	0.2601283	42	32	2789.314	4258.211
VSMC/Pericyte	HK2852	VSMC/PericyteX2789umY4258um	Basement membrane attachment to cell surface	0.2567483	42	32	2789.314	4258.211
VSMC/Pericyte	HK2852	VSMC/PericyteX2789umY4258um	Nucleosome assembly	0.251743	42	32	2789.314	4258.211
VSMC/Pericyte	HK2852	VSMC/PericyteX2789umY4258um	Chondroitin sulfate and dermatan sulfate chain biosynthesis	0.2396502	42	32	2789.314	4258.211
VSMC/Pericyte	HK2852	VSMC/PericyteX2789umY4258um	Microtubule crosslinking and bundling	0.2286145	42	32	2789.314	4258.211
VSMC/Pericyte	HK2852	VSMC/PericyteX2789umY4258um	Contractile ring assembly and constriction	0.2273859	42	32	2789.314	4258.211
VSMC/Pericyte	HK2852	VSMC/PericyteX2789umY4258um	Actin filament bundling and crosslinking	0.2248441	42	32	2789.314	4258.211
VSMC/Pericyte	HK2852	VSMC/PericyteX2789umY4258um	Immunglobulin dynamics	0.2238131	42	32	2789.314	4258.211
VSMC/Pericyte	HK2852	VSMC/PericyteX2789umY4258um	VDJ recombination	0.215317	42	32	2789.314	4258.211
VSMC/Pericyte	HK2852	VSMC/PericyteX2789umY4258um	LINC complex-mediated nuclear-cytoskeletal coupling	0.2110023	42	32	2789.314	4258.211
VSMC/Pericyte	HK2852	VSMC/PericyteX2789umY4258um	Endoplasmic reticulum tubulus maintenance	0.2069729	42	32	2789.314	4258.211
VSMC/Pericyte	HK2852	VSMC/PericyteX2789umY4258um	Gap junction organization	0.2066265	42	32	2789.314	4258.211
VSMC/Pericyte	HK2852	VSMC/PericyteX2789umY4258um	Epidermal growth factor induced EGF receptor signaling	0.2016089	42	32	2789.314	4258.211
VSMC/Pericyte	HK2852	VSMC/PericyteX2789umY4258um	Tandem WH2-domain-mediated actin filament nucleation	0.1986446	42	32	2789.314	4258.211
VSMC/Pericyte	HK2852	VSMC/PericyteX2789umY4258um	Leukocyte rolling on and transmigration through endothelium	0.195611	42	32	2789.314	4258.211
iPT	HK2852	iPTX2876umY4409um	Non-CCR4-NOT-mediated cytosolic mRNA deadenylation	0.4149096	39	33	2876.433	4408.964
iPT	HK2852	iPTX2876umY4409um	Mismatch repair	0.3784395	39	33	2876.433	4408.964
iPT	HK2852	iPTX2876umY4409um	Vesicle tethering at cis-Golgi	0.363253	39	33	2876.433	4408.964
iPT	HK2852	iPTX2876umY4409um	Phospholipid scrambling across membrane leaflets	0.2967991	39	33	2876.433	4408.964
iPT	HK2852	iPTX2876umY4409um	VDJ recombination	0.269931	39	33	2876.433	4408.964
iPT	HK2852	iPTX2876umY4409um	Classical non-homologous end joining DSB repair	0.2523576	39	33	2876.433	4408.964
iPT	HK2852	iPTX2876umY4409um	Ubiquinone biosynthesis from farnesyl pyrophosphate	0.2470766	39	33	2876.433	4408.964
iPT	HK2852	iPTX2876umY4409um	Malate aspartate shuttle	0.2463855	39	33	2876.433	4408.964
iPT	HK2852	iPTX2876umY4409um	MICOS-dependent maintenance of mitochondrial cristae architecture	0.2427518	39	33	2876.433	4408.964
iPT	HK2852	iPTX2876umY4409um	U5 snRNP-selective component synthesis	0.2357627	39	33	2876.433	4408.964
iPT	HK2852	iPTX2876umY4409um	U2 snRNP-selective component synthesis	0.2269332	39	33	2876.433	4408.964
iPT	HK2852	iPTX2876umY4409um	Aspartate and arginine metabolism	0.2224821	39	33	2876.433	4408.964
iPT	HK2852	iPTX2876umY4409um	Cardiolipin biosynthesis and remodeling	0.2184304	39	33	2876.433	4408.964
iPT	HK2852	iPTX2876umY4409um	Pre-mRNA 3-end-cleavage and polyadenylation	0.2170309	39	33	2876.433	4408.964
iPT	HK2852	iPTX2876umY4409um	Centrosomal subdistal appendage organization for microtubule anchoring	0.212806	39	33	2876.433	4408.964
iPT	HK2852	iPTX2876umY4409um	Intercellular bridge and midbody assembly and organization	0.2125236	39	33	2876.433	4408.964
iPT	HK2852	iPTX2876umY4409um	Polyamine biosynthesis and interconversion	0.2090638	39	33	2876.433	4408.964
iPT	HK2852	iPTX2876umY4409um	gamma-tubulin ring complex-mediated microtubule nucleation	0.2072231	39	33	2876.433	4408.964
iPT	HK2852	iPTX2876umY4409um	Induction of ER-phagy	0.199514	39	33	2876.433	4408.964
iPT	HK2852	iPTX2876umY4409um	Mother centriole and distal appendage transformation into basal body	0.196941	39	33	2876.433	4408.964
iPT	HK2852	iPTX2876umY4409um	Channel-mediated water transmembrane movement	0.1968613	39	33	2876.433	4408.964
iPT	HK2852	iPTX2876umY4409um	Carrier-mediated potassium transmembrane transport	0.1963855	39	33	2876.433	4408.964
iPT	HK2852	iPTX2876umY4409um	Lipid droplet biogenesis	0.1953813	39	33	2876.433	4408.964
iPT	HK2852	iPTX2876umY4409um	Quiescence- and senescence-associated cell cycle arrest	0.1952405	39	33	2876.433	4408.964
iPT	HK2852	iPTX2876umY4409um	GPCR desensitization and endocytic adaptor recruitment	0.1924857	39	33	2876.433	4408.964
iPT	HK2852	iPTX2876umY4409um	Non-vesicular intracellular fatty acid transport	0.1921687	39	33	2876.433	4408.964
iPT	HK2852	iPTX2876umY4409um	Epidermal growth factor induced EGF receptor signaling	0.1899614	39	33	2876.433	4408.964
iPT	HK2852	iPTX2876umY4409um	Rab1 activation in cis-Golgi vesicle tethering and autophagosome biogenesis	0.183259	39	33	2876.433	4408.964
iPT	HK2852	iPTX2876umY4409um	U4-U6 di-snRNP-selective component synthesis	0.1828744	39	33	2876.433	4408.964
iPT	HK2852	iPTX2876umY4409um	Non-kynurenine niacin metabolism	0.1825301	39	33	2876.433	4408.964
PTS3	HK2852	PTS3X2976umY1950um	Phenylalanine and tyrosine degradation pathway	0.3582831	88	34	2975.672	1949.944
PTS3	HK2852	PTS3X2976umY1950um	Fructose and mannose metabolism	0.3525676	88	34	2975.672	1949.944
PTS3	HK2852	PTS3X2976umY1950um	Centrosome biogenesis and maturation	0.3486503	88	34	2975.672	1949.944
PTS3	HK2852	PTS3X2976umY1950um	Tetraspanin-enriched microdomain dynamics	0.3365675	88	34	2975.672	1949.944
PTS3	HK2852	PTS3X2976umY1950um	Mitochondrial import and oxidative decarboxylation of pyruvate	0.3189054	88	34	2975.672	1949.944
PTS3	HK2852	PTS3X2976umY1950um	Regulation of G-protein signaling by beta and gamma subunits	0.2882686	88	34	2975.672	1949.944
PTS3	HK2852	PTS3X2976umY1950um	Adrenergic receptor signaling	0.2720653	88	34	2975.672	1949.944
PTS3	HK2852	PTS3X2976umY1950um	Chaperone-mediated autophagy	0.2672944	88	34	2975.672	1949.944
PTS3	HK2852	PTS3X2976umY1950um	Mitochondrial fusion	0.2554635	88	34	2975.672	1949.944
PTS3	HK2852	PTS3X2976umY1950um	Recruitment of signaling proteins to the dystrophin-glycoprotein complex	0.2518072	88	34	2975.672	1949.944
PTS3	HK2852	PTS3X2976umY1950um	Centrosomal distal appendage organization for ciliogenesis	0.2415568	88	34	2975.672	1949.944
PTS3	HK2852	PTS3X2976umY1950um	Ubiquinone biosynthesis from farnesyl pyrophosphate	0.2397586	88	34	2975.672	1949.944
PTS3	HK2852	PTS3X2976umY1950um	Notch ligand presentation	0.2340239	88	34	2975.672	1949.944
PTS3	HK2852	PTS3X2976umY1950um	GPCR desensitization and endocytic adaptor recruitment	0.2332867	88	34	2975.672	1949.944
PTS3	HK2852	PTS3X2976umY1950um	Bile acid synthesis from cholesterol	0.2301318	88	34	2975.672	1949.944
PTS3	HK2852	PTS3X2976umY1950um	Microtubule assistance of vesicle traffic between Golgi and ER	0.2271084	88	34	2975.672	1949.944
PTS3	HK2852	PTS3X2976umY1950um	Induction of lysophagy	0.2261815	88	34	2975.672	1949.944
PTS3	HK2852	PTS3X2976umY1950um	Acyl CoA hydrolysis	0.2234777	88	34	2975.672	1949.944
PTS3	HK2852	PTS3X2976umY1950um	Interphase pericentriolar material organization for microtubule nucleation sites	0.2171108	88	34	2975.672	1949.944
PTS3	HK2852	PTS3X2976umY1950um	Initiation of miRNA- and siRNA-mediated mRNA silencing	0.2122937	88	34	2975.672	1949.944
PTS3	HK2852	PTS3X2976umY1950um	Integrin-basement membrane interaction and signaling	0.21091	88	34	2975.672	1949.944
PTS3	HK2852	PTS3X2976umY1950um	Vesicle trafficking involved in biogenesis of lysosome-related organelles	0.2090638	88	34	2975.672	1949.944
PTS3	HK2852	PTS3X2976umY1950um	Nucleosome disassembly	0.1980422	88	34	2975.672	1949.944
PTS3	HK2852	PTS3X2976umY1950um	Desmosome organization	0.1965695	88	34	2975.672	1949.944
PTS3	HK2852	PTS3X2976umY1950um	LINC complex-mediated nuclear-cytoskeletal coupling	0.1939929	88	34	2975.672	1949.944
PTS3	HK2852	PTS3X2976umY1950um	gamma-tubulin ring complex-mediated microtubule nucleation	0.1939836	88	34	2975.672	1949.944
PTS3	HK2852	PTS3X2976umY1950um	Mitochondrial fatty acid synthesis	0.1909638	88	34	2975.672	1949.944
PTS3	HK2852	PTS3X2976umY1950um	Assembly and maturation of respiratory chain complexes	0.1904831	88	34	2975.672	1949.944
PTS3	HK2852	PTS3X2976umY1950um	Citric acid cycle	0.1886724	88	34	2975.672	1949.944
PTS3	HK2852	PTS3X2976umY1950um	Vesicle biogenesis at cis-Golgi	0.1848454	88	34	2975.672	1949.944
PTS3	HK2852	PTS3X3748umY4614um	Carnitine biosynthesis and transmembrane transport	0.3896532	35	43	3748.377	4614.262
PTS3	HK2852	PTS3X3748umY4614um	Serine and glycine metabolism	0.3308167	35	43	3748.377	4614.262
PTS3	HK2852	PTS3X3748umY4614um	Acyl CoA hydrolysis	0.3196485	35	43	3748.377	4614.262
PTS3	HK2852	PTS3X3748umY4614um	Non-vesicular intracellular fatty acid transport	0.3097892	35	43	3748.377	4614.262
PTS3	HK2852	PTS3X3748umY4614um	Folate cycle	0.3063402	35	43	3748.377	4614.262
PTS3	HK2852	PTS3X3748umY4614um	NADPH-independent ROS detoxification	0.2974398	35	43	3748.377	4614.262
PTS3	HK2852	PTS3X3748umY4614um	Plasmalogen biosynthesis	0.291651	35	43	3748.377	4614.262
PTS3	HK2852	PTS3X3748umY4614um	Fructose and mannose metabolism	0.2752718	35	43	3748.377	4614.262
PTS3	HK2852	PTS3X3748umY4614um	Initiation of RNA polymerase III-mediated 5S rRNA and tRNA transcription	0.2572936	35	43	3748.377	4614.262
PTS3	HK2852	PTS3X3748umY4614um	Synthesis of secreted semaphorins	0.2524096	35	43	3748.377	4614.262
PTS3	HK2852	PTS3X3748umY4614um	mTORC2 signaling pathway	0.2481984	35	43	3748.377	4614.262
PTS3	HK2852	PTS3X3748umY4614um	COP9 signalosome-mediated regulation of cullin-RING ubiquitin ligases	0.2413429	35	43	3748.377	4614.262
PTS3	HK2852	PTS3X3748umY4614um	Fatty acid activation	0.2392453	35	43	3748.377	4614.262
PTS3	HK2852	PTS3X3748umY4614um	Dystrophin or utrophin complex-mediated coupling between cytoskeleton and ECM	0.236301	35	43	3748.377	4614.262
PTS3	HK2852	PTS3X3748umY4614um	Calcineurin-NFAT signaling pathway	0.227761	35	43	3748.377	4614.262
PTS3	HK2852	PTS3X3748umY4614um	Malate aspartate shuttle	0.2275602	35	43	3748.377	4614.262
PTS3	HK2852	PTS3X3748umY4614um	Glutathione biosynthesis, regeneration and glutathione-dependent peroxide detoxification	0.2270427	35	43	3748.377	4614.262
PTS3	HK2852	PTS3X3748umY4614um	Cytosolic protein acetylation and deacetylation	0.223259	35	43	3748.377	4614.262
PTS3	HK2852	PTS3X3748umY4614um	Mitochondrial translation elongation	0.2212178	35	43	3748.377	4614.262
PTS3	HK2852	PTS3X3748umY4614um	Fatty acid omega-oxidation	0.2180723	35	43	3748.377	4614.262
PTS3	HK2852	PTS3X3748umY4614um	Aspartate and arginine metabolism	0.2156922	35	43	3748.377	4614.262
PTS3	HK2852	PTS3X3748umY4614um	Epidermal growth factor induced EGF receptor signaling	0.2130049	35	43	3748.377	4614.262
PTS3	HK2852	PTS3X3748umY4614um	Pentose phosphate pathway	0.2090665	35	43	3748.377	4614.262
PTS3	HK2852	PTS3X3748umY4614um	Eukaryotic kinetochore assembly	0.208988	35	43	3748.377	4614.262
PTS3	HK2852	PTS3X3748umY4614um	Amyloid precursor protein cleavage	0.2050894	35	43	3748.377	4614.262
PTS3	HK2852	PTS3X3748umY4614um	Mitochondrial fatty acid synthesis	0.2027108	35	43	3748.377	4614.262
PTS3	HK2852	PTS3X3748umY4614um	Transcription by RNA polymerase II	0.2024691	35	43	3748.377	4614.262
PTS3	HK2852	PTS3X3748umY4614um	Recruitment of signaling proteins to the dystrophin-glycoprotein complex	0.2	35	43	3748.377	4614.262
PTS3	HK2852	PTS3X3748umY4614um	Nuclear pore complex organization	0.1995293	35	43	3748.377	4614.262
PTS3	HK2852	PTS3X3748umY4614um	Desmosome organization	0.1994511	35	43	3748.377	4614.262
PTS3	HK2852	PTS3X699umY3043um	Dystrophin or utrophin complex-mediated coupling between cytoskeleton and ECM	0.4115621	66	8	699.2224	3043.094
PTS3	HK2852	PTS3X699umY3043um	Microtubule glutamylation and deglutamylation	0.3512869	66	8	699.2224	3043.094
PTS3	HK2852	PTS3X699umY3043um	Endoplasmic reticulum-endosome and lysosome contact site formation	0.3277966	66	8	699.2224	3043.094
PTS3	HK2852	PTS3X699umY3043um	Carnitine biosynthesis and transmembrane transport	0.3233132	66	8	699.2224	3043.094
PTS3	HK2852	PTS3X699umY3043um	Epithelial intermediate filament dynamics	0.2911488	66	8	699.2224	3043.094
PTS3	HK2852	PTS3X699umY3043um	Lipid raft dynamics	0.282054	66	8	699.2224	3043.094
PTS3	HK2852	PTS3X699umY3043um	Pentose phosphate pathway	0.2704039	66	8	699.2224	3043.094
PTS3	HK2852	PTS3X699umY3043um	Intracellular triacylglycerol mobilization	0.2503453	66	8	699.2224	3043.094
PTS3	HK2852	PTS3X699umY3043um	Lipid droplet biogenesis	0.2316454	66	8	699.2224	3043.094
PTS3	HK2852	PTS3X699umY3043um	Phenylalanine and tyrosine degradation pathway	0.2289157	66	8	699.2224	3043.094
PTS3	HK2852	PTS3X699umY3043um	Mitochondrial ATP-synthesis coupled to proton gradient	0.2288285	66	8	699.2224	3043.094
PTS3	HK2852	PTS3X699umY3043um	Immunoproteasome organization	0.2273697	66	8	699.2224	3043.094
PTS3	HK2852	PTS3X699umY3043um	Induction of ER-phagy	0.2271661	66	8	699.2224	3043.094
PTS3	HK2852	PTS3X699umY3043um	Beta-oxidation	0.2239089	66	8	699.2224	3043.094
PTS3	HK2852	PTS3X699umY3043um	Carrier-mediated zinc transmembrane transport	0.2220128	66	8	699.2224	3043.094
PTS3	HK2852	PTS3X699umY3043um	U5 snRNP-selective component synthesis	0.2117558	66	8	699.2224	3043.094
PTS3	HK2852	PTS3X699umY3043um	Farnesyl pyrophosphate biosynthesis in the mevalonate pathway	0.2089144	66	8	699.2224	3043.094
PTS3	HK2852	PTS3X699umY3043um	Microtubule-based retrograde vesicle and organelle transport	0.2051226	66	8	699.2224	3043.094
PTS3	HK2852	PTS3X699umY3043um	mTORC2 signaling pathway	0.2014413	66	8	699.2224	3043.094
PTS3	HK2852	PTS3X699umY3043um	Mitochondrial translation termination	0.1980422	66	8	699.2224	3043.094
PTS3	HK2852	PTS3X699umY3043um	Malate aspartate shuttle	0.1962349	66	8	699.2224	3043.094
PTS3	HK2852	PTS3X699umY3043um	Translation elongation	0.194344	66	8	699.2224	3043.094
PTS3	HK2852	PTS3X699umY3043um	Glutamate and glutamine metabolism	0.193658	66	8	699.2224	3043.094
PTS3	HK2852	PTS3X699umY3043um	Syndecan receptor signaling	0.1847892	66	8	699.2224	3043.094
PTS3	HK2852	PTS3X699umY3043um	Cofactor-mediated transcriptional regulation of multiple nuclear receptors	0.1827235	66	8	699.2224	3043.094
PTS3	HK2852	PTS3X699umY3043um	Citric acid cycle	0.1821789	66	8	699.2224	3043.094
PTS3	HK2852	PTS3X699umY3043um	Recruitment of signaling proteins to the dystrophin-glycoprotein complex	0.1768072	66	8	699.2224	3043.094
PTS3	HK2852	PTS3X699umY3043um	Desmosome organization	0.1762607	66	8	699.2224	3043.094
PTS3	HK2852	PTS3X699umY3043um	Phospholipid scrambling across membrane leaflets	0.1762192	66	8	699.2224	3043.094
PTS3	HK2852	PTS3X699umY3043um	Serine and glycine metabolism	0.1711967	66	8	699.2224	3043.094
PTS3	HK2852	PTS3X180umY1936um	GPCR desensitization and endocytic adaptor recruitment	0.3887394	88	2	180.2979	1935.551
PTS3	HK2852	PTS3X180umY1936um	Rank signaling	0.3435241	88	2	180.2979	1935.551
PTS3	HK2852	PTS3X180umY1936um	Lipid droplet mitochondria interaction	0.3124686	88	2	180.2979	1935.551
PTS3	HK2852	PTS3X180umY1936um	Cellular xenobiotic uptake and efflux	0.3043006	88	2	180.2979	1935.551
PTS3	HK2852	PTS3X180umY1936um	Endoplasmic reticulum-golgi contact site formation	0.2986446	88	2	180.2979	1935.551
PTS3	HK2852	PTS3X180umY1936um	Intracellular triacylglycerol mobilization	0.2929065	88	2	180.2979	1935.551
PTS3	HK2852	PTS3X180umY1936um	Initiation of phagocytosis of microorganism via non-opsonic receptors	0.2818581	88	2	180.2979	1935.551
PTS3	HK2852	PTS3X180umY1936um	Tubulin actylation and deacetylation	0.2682229	88	2	180.2979	1935.551
PTS3	HK2852	PTS3X180umY1936um	Immunglobulin dynamics	0.2663365	88	2	180.2979	1935.551
PTS3	HK2852	PTS3X180umY1936um	Step 1 and 2 catalysis during pre-mRNA splicing	0.2629462	88	2	180.2979	1935.551
PTS3	HK2852	PTS3X180umY1936um	Microtubule glutamylation and deglutamylation	0.2561205	88	2	180.2979	1935.551
PTS3	HK2852	PTS3X180umY1936um	Lysosomal degradation of gangliosides to ceramide	0.2561094	88	2	180.2979	1935.551
PTS3	HK2852	PTS3X180umY1936um	Beta-oxidation	0.2552328	88	2	180.2979	1935.551
PTS3	HK2852	PTS3X180umY1936um	Fructose and mannose metabolism	0.2536333	88	2	180.2979	1935.551
PTS3	HK2852	PTS3X180umY1936um	Cardiolipin biosynthesis and remodeling	0.2467435	88	2	180.2979	1935.551
PTS3	HK2852	PTS3X180umY1936um	Carrier-mediated sodium transmembrane transport	0.2415218	88	2	180.2979	1935.551
PTS3	HK2852	PTS3X180umY1936um	Catecholamine metabolism	0.2406626	88	2	180.2979	1935.551
PTS3	HK2852	PTS3X180umY1936um	Phase II biotransformation via glucuronidation	0.2379158	88	2	180.2979	1935.551
PTS3	HK2852	PTS3X180umY1936um	C-type lectin receptor signaling	0.2354398	88	2	180.2979	1935.551
PTS3	HK2852	PTS3X180umY1936um	Phenylalanine and tyrosine degradation pathway	0.2349398	88	2	180.2979	1935.551
PTS3	HK2852	PTS3X180umY1936um	Folate cycle	0.2345261	88	2	180.2979	1935.551
PTS3	HK2852	PTS3X180umY1936um	Channel-mediated water transmembrane movement	0.2341494	88	2	180.2979	1935.551
PTS3	HK2852	PTS3X180umY1936um	Phase I biotransformation via alcohol and aldehyde dehydrogenases	0.2326408	88	2	180.2979	1935.551
PTS3	HK2852	PTS3X180umY1936um	Coagulation cascade	0.2236707	88	2	180.2979	1935.551
PTS3	HK2852	PTS3X180umY1936um	JAK-STAT signaling pathway	0.2201202	88	2	180.2979	1935.551
PTS3	HK2852	PTS3X180umY1936um	Scavenger receptor-mediated initiation of cargo uptake	0.2181632	88	2	180.2979	1935.551
PTS3	HK2852	PTS3X180umY1936um	Aspartate and arginine metabolism	0.2181064	88	2	180.2979	1935.551
PTS3	HK2852	PTS3X180umY1936um	Classical complement pathway	0.2167756	88	2	180.2979	1935.551
PTS3	HK2852	PTS3X180umY1936um	Initiation of lipoprotein clearance	0.2164175	88	2	180.2979	1935.551
PTS3	HK2852	PTS3X180umY1936um	Mitochondrial translation elongation	0.2158192	88	2	180.2979	1935.551
CNT	HK2852	CNTX3399umY4713um	Interaction of integrin with complement and coagulation factors	0.4586315	33	39	3399.145	4712.744
CNT	HK2852	CNTX3399umY4713um	Microtubule glutamylation and deglutamylation	0.4215945	33	39	3399.145	4712.744
CNT	HK2852	CNTX3399umY4713um	Epithelial intermediate filament dynamics	0.4109228	33	39	3399.145	4712.744
CNT	HK2852	CNTX3399umY4713um	Endoplasmic reticulum-golgi contact site formation	0.3864458	33	39	3399.145	4712.744
CNT	HK2852	CNTX3399umY4713um	Insulin-like growth factor receptor signaling	0.3597892	33	39	3399.145	4712.744
CNT	HK2852	CNTX3399umY4713um	MICOS-dependent maintenance of mitochondrial cristae architecture	0.2874141	33	39	3399.145	4712.744
CNT	HK2852	CNTX3399umY4713um	Regulation of nuclear and cytoplasmic mRNA fate by the exon junction complex	0.2601328	33	39	3399.145	4712.744
CNT	HK2852	CNTX3399umY4713um	Synthesis of secreted semaphorins	0.2558735	33	39	3399.145	4712.744
CNT	HK2852	CNTX3399umY4713um	Malate aspartate shuttle	0.2524096	33	39	3399.145	4712.744
CNT	HK2852	CNTX3399umY4713um	Endosomal sorting for retrograde clathrin-independent transport to the TGN	0.2432247	33	39	3399.145	4712.744
CNT	HK2852	CNTX3399umY4713um	Polyubiquitination of retrotranslocated misfolded proteins	0.2339804	33	39	3399.145	4712.744
CNT	HK2852	CNTX3399umY4713um	Desmosome organization	0.2303259	33	39	3399.145	4712.744
CNT	HK2852	CNTX3399umY4713um	DNA end protection and promotion of NHEJ	0.219457	33	39	3399.145	4712.744
CNT	HK2852	CNTX3399umY4713um	Collagen fiber crosslinking	0.2146625	33	39	3399.145	4712.744
CNT	HK2852	CNTX3399umY4713um	Nonsense-mediated mRNA decay pathway	0.2142024	33	39	3399.145	4712.744
CNT	HK2852	CNTX3399umY4713um	Ciliary transition zone organization	0.2130628	33	39	3399.145	4712.744
CNT	HK2852	CNTX3399umY4713um	Syndecan receptor signaling	0.2106928	33	39	3399.145	4712.744
CNT	HK2852	CNTX3399umY4713um	gp130 receptor signaling	0.2094162	33	39	3399.145	4712.744
CNT	HK2852	CNTX3399umY4713um	Interleukin 1 receptor signaling	0.2076585	33	39	3399.145	4712.744
CNT	HK2852	CNTX3399umY4713um	Carrier-mediated bicarbonate transmembrane transport	0.2036618	33	39	3399.145	4712.744
CNT	HK2852	CNTX3399umY4713um	Bone morphogenetic protein receptor signaling	0.2033898	33	39	3399.145	4712.744
CNT	HK2852	CNTX3399umY4713um	Biosynthesis of fibril-forming collagen	0.2018832	33	39	3399.145	4712.744
CNT	HK2852	CNTX3399umY4713um	Carrier-mediated chloride transmembrane transport	0.2017764	33	39	3399.145	4712.744
CNT	HK2852	CNTX3399umY4713um	Carrier-mediated sodium transmembrane transport	0.2006047	33	39	3399.145	4712.744
CNT	HK2852	CNTX3399umY4713um	Integrin-basement membrane interaction and signaling	0.2001843	33	39	3399.145	4712.744
CNT	HK2852	CNTX3399umY4713um	Vesicle tethering at Trans-Golgi Network	0.1967488	33	39	3399.145	4712.744
CNT	HK2852	CNTX3399umY4713um	Striated muscle thin myofilament organization	0.1958569	33	39	3399.145	4712.744
CNT	HK2852	CNTX3399umY4713um	Mitochondrial fusion	0.1923781	33	39	3399.145	4712.744
CNT	HK2852	CNTX3399umY4713um	Regulation of proteasomal proteolysis by signalosome	0.1921401	33	39	3399.145	4712.744
CNT	HK2852	CNTX3399umY4713um	Initiation of phagocytosis via complement receptors	0.1903614	33	39	3399.145	4712.744
GSStromal	HK2852	GSStromalX1845umY1091um	Biosynthesis of fibril-forming collagen	0.653484	105	21	1844.644	1090.878
GSStromal	HK2852	GSStromalX1845umY1091um	Inhibition of fibrinolysis	0.3998744	105	21	1844.644	1090.878
GSStromal	HK2852	GSStromalX1845umY1091um	Classical complement pathway	0.381934	105	21	1844.644	1090.878
GSStromal	HK2852	GSStromalX1845umY1091um	Insulin-like growth factor receptor signaling	0.3475904	105	21	1844.644	1090.878
GSStromal	HK2852	GSStromalX1845umY1091um	Ephrin receptor signaling	0.3170181	105	21	1844.644	1090.878
GSStromal	HK2852	GSStromalX1845umY1091um	Cobalamin metabolism	0.3149962	105	21	1844.644	1090.878
GSStromal	HK2852	GSStromalX1845umY1091um	Precursor protein cleavage during biosynthetic-secretory pathway	0.2903614	105	21	1844.644	1090.878
GSStromal	HK2852	GSStromalX1845umY1091um	Interaction of integrin with complement and coagulation factors	0.286629	105	21	1844.644	1090.878
GSStromal	HK2852	GSStromalX1845umY1091um	Carnitine shuttle	0.2630257	105	21	1844.644	1090.878
GSStromal	HK2852	GSStromalX1845umY1091um	Regulation of microtubule nucleation and stabilization at Golgi	0.2604599	105	21	1844.644	1090.878
GSStromal	HK2852	GSStromalX1845umY1091um	Fibrinolysis	0.259016	105	21	1844.644	1090.878
GSStromal	HK2852	GSStromalX1845umY1091um	Transcriptional control of myofibrillogenesis	0.2583804	105	21	1844.644	1090.878
GSStromal	HK2852	GSStromalX1845umY1091um	Vesicle biogenesis at ER membrane	0.2545898	105	21	1844.644	1090.878
GSStromal	HK2852	GSStromalX1845umY1091um	Inflammasome assembly and initiation of proinflammtory response	0.2510542	105	21	1844.644	1090.878
GSStromal	HK2852	GSStromalX1845umY1091um	Interphase pericentriolar material organization for microtubule nucleation sites	0.2316072	105	21	1844.644	1090.878
GSStromal	HK2852	GSStromalX1845umY1091um	Endoplasmic reticulum-plasma membrane contact site formation	0.2248494	105	21	1844.644	1090.878
GSStromal	HK2852	GSStromalX1845umY1091um	Collagen fiber crosslinking	0.2233825	105	21	1844.644	1090.878
GSStromal	HK2852	GSStromalX1845umY1091um	Nuclear Drosha-mediated microRNA processing	0.2190117	105	21	1844.644	1090.878
GSStromal	HK2852	GSStromalX1845umY1091um	Mitoribosome assembly and maturation	0.2188253	105	21	1844.644	1090.878
GSStromal	HK2852	GSStromalX1845umY1091um	Smooth muscle thin myofilament organization	0.214636	105	21	1844.644	1090.878
GSStromal	HK2852	GSStromalX1845umY1091um	Striated muscle thin myofilament organization	0.2145637	105	21	1844.644	1090.878
GSStromal	HK2852	GSStromalX1845umY1091um	COP9 signalosome-mediated regulation of cullin-RING ubiquitin ligases	0.2074689	105	21	1844.644	1090.878
GSStromal	HK2852	GSStromalX1845umY1091um	Superoxide generation by phagocyte NOX2 NADPH oxidase	0.2065286	105	21	1844.644	1090.878
GSStromal	HK2852	GSStromalX1845umY1091um	Purine biosynthesis and salvage	0.2062712	105	21	1844.644	1090.878
GSStromal	HK2852	GSStromalX1845umY1091um	Initiation of phagocytosis via Ig receptors	0.2018372	105	21	1844.644	1090.878
GSStromal	HK2852	GSStromalX1845umY1091um	Carrier-mediated potassium transmembrane transport	0.1995482	105	21	1844.644	1090.878
GSStromal	HK2852	GSStromalX1845umY1091um	U4-U6-U5 tri-snRNP recruitment and pre-catalytic spliceosome assembly	0.199514	105	21	1844.644	1090.878
GSStromal	HK2852	GSStromalX1845umY1091um	Inhibition of apoptosis	0.1963636	105	21	1844.644	1090.878
GSStromal	HK2852	GSStromalX1845umY1091um	ER unfolded protein response pathway	0.1948542	105	21	1844.644	1090.878
GSStromal	HK2852	GSStromalX1845umY1091um	Proline metabolism	0.1938253	105	21	1844.644	1090.878
PTS3	HK2852	PTS3X4641umY803um	Pre-mRNA capping	0.5188253	111	53	4640.776	803.0073
PTS3	HK2852	PTS3X4641umY803um	Cytosolic Dicer-mediated microRNA and endogenous siRNA processing	0.4305085	111	53	4640.776	803.0073
PTS3	HK2852	PTS3X4641umY803um	Endoplasmic reticulum-golgi contact site formation	0.398494	111	53	4640.776	803.0073
PTS3	HK2852	PTS3X4641umY803um	Bile acid synthesis from cholesterol	0.3226616	111	53	4640.776	803.0073
PTS3	HK2852	PTS3X4641umY803um	Lysosomal degradation of chondroitin and dermatan sulfate	0.2823795	111	53	4640.776	803.0073
PTS3	HK2852	PTS3X4641umY803um	Fibroblast growth factor receptor signaling	0.2763554	111	53	4640.776	803.0073
PTS3	HK2852	PTS3X4641umY803um	Inositol metabolism and transport	0.2656427	111	53	4640.776	803.0073
PTS3	HK2852	PTS3X4641umY803um	Induction of ER-phagy	0.2567454	111	53	4640.776	803.0073
PTS3	HK2852	PTS3X4641umY803um	Lysine metabolism	0.2507235	111	53	4640.776	803.0073
PTS3	HK2852	PTS3X4641umY803um	Tandem WH2-domain-mediated actin filament nucleation	0.2498494	111	53	4640.776	803.0073
PTS3	HK2852	PTS3X4641umY803um	Nuclear Drosha-mediated microRNA processing	0.2350811	111	53	4640.776	803.0073
PTS3	HK2852	PTS3X4641umY803um	Eukaryotic kinetochore assembly	0.2277873	111	53	4640.776	803.0073
PTS3	HK2852	PTS3X4641umY803um	Glycerol-3-phosphate pathway	0.2236494	111	53	4640.776	803.0073
PTS3	HK2852	PTS3X4641umY803um	Cellular urate import and export	0.2223312	111	53	4640.776	803.0073
PTS3	HK2852	PTS3X4641umY803um	Aspartate and arginine metabolism	0.2203697	111	53	4640.776	803.0073
PTS3	HK2852	PTS3X4641umY803um	Protein N-linked glycosylation in ER	0.217976	111	53	4640.776	803.0073
PTS3	HK2852	PTS3X4641umY803um	Classical non-homologous end joining DSB repair	0.2156922	111	53	4640.776	803.0073
PTS3	HK2852	PTS3X4641umY803um	Basement membrane attachment to cell surface	0.2074074	111	53	4640.776	803.0073
PTS3	HK2852	PTS3X4641umY803um	Protein import across and into outer mitochondrial membrane	0.1998628	111	53	4640.776	803.0073
PTS3	HK2852	PTS3X4641umY803um	MICOS-dependent maintenance of mitochondrial cristae architecture	0.1997654	111	53	4640.776	803.0073
PTS3	HK2852	PTS3X4641umY803um	Lipid raft dynamics	0.1987297	111	53	4640.776	803.0073
PTS3	HK2852	PTS3X4641umY803um	Synthesis of secreted WNT signaling modulators	0.198494	111	53	4640.776	803.0073
PTS3	HK2852	PTS3X4641umY803um	Farnesyl pyrophosphate biosynthesis in the mevalonate pathway	0.197418	111	53	4640.776	803.0073
PTS3	HK2852	PTS3X4641umY803um	Fructose and mannose metabolism	0.1962536	111	53	4640.776	803.0073
PTS3	HK2852	PTS3X4641umY803um	Fusion of late endosomes with lysosomes	0.1950622	111	53	4640.776	803.0073
PTS3	HK2852	PTS3X4641umY803um	Retinoid metabolism and intracellular transport	0.193824	111	53	4640.776	803.0073
PTS3	HK2852	PTS3X4641umY803um	Regulation of microtubule nucleation and stabilization at Golgi	0.1922352	111	53	4640.776	803.0073
PTS3	HK2852	PTS3X4641umY803um	Microtubule crosslinking and bundling	0.1887048	111	53	4640.776	803.0073
PTS3	HK2852	PTS3X4641umY803um	Centrosome biogenesis and maturation	0.1878217	111	53	4640.776	803.0073
PTS3	HK2852	PTS3X4641umY803um	Extrinsic apoptosis pathway	0.1864151	111	53	4640.776	803.0073
PTS3	HK2852	PTS3X3673umY2254um	Phase I biotransformation via alcohol and aldehyde dehydrogenases	0.3799117	82	42	3673.379	2254.481
PTS3	HK2852	PTS3X3673umY2254um	Sphingomyelin biosynthesis from ceramide	0.3790663	82	42	3673.379	2254.481
PTS3	HK2852	PTS3X3673umY2254um	Nodal growth differentiation factor receptor signaling	0.3128688	82	42	3673.379	2254.481
PTS3	HK2852	PTS3X3673umY2254um	Non-vesicular intracellular fatty acid transport	0.3103916	82	42	3673.379	2254.481
PTS3	HK2852	PTS3X3673umY2254um	Non-CCR4-NOT-mediated cytosolic mRNA deadenylation	0.3058735	82	42	3673.379	2254.481
PTS3	HK2852	PTS3X3673umY2254um	Plasmalogen biosynthesis	0.2870057	82	42	3673.379	2254.481
PTS3	HK2852	PTS3X3673umY2254um	Fibroblast growth factor receptor signaling	0.2746988	82	42	3673.379	2254.481
PTS3	HK2852	PTS3X3673umY2254um	Phenylalanine and tyrosine degradation pathway	0.2531627	82	42	3673.379	2254.481
PTS3	HK2852	PTS3X3673umY2254um	Coenzyme A biosynthesis from pantothenate	0.2408035	82	42	3673.379	2254.481
PTS3	HK2852	PTS3X3673umY2254um	Regulation of proteasomal proteolysis by signalosome	0.2366348	82	42	3673.379	2254.481
PTS3	HK2852	PTS3X3673umY2254um	Vesicle tethering at Trans-Golgi Network	0.2298475	82	42	3673.379	2254.481
PTS3	HK2852	PTS3X3673umY2254um	Cardiolipin biosynthesis and remodeling	0.2288729	82	42	3673.379	2254.481
PTS3	HK2852	PTS3X3673umY2254um	Microtubule depolymerization, severing and catastrophe	0.2286397	82	42	3673.379	2254.481
PTS3	HK2852	PTS3X3673umY2254um	Retinoic acid receptor signaling	0.2201807	82	42	3673.379	2254.481
PTS3	HK2852	PTS3X3673umY2254um	Proteasomal regulatory particle organization	0.215404	82	42	3673.379	2254.481
PTS3	HK2852	PTS3X3673umY2254um	COP9 signalosome-mediated regulation of cullin-RING ubiquitin ligases	0.2130517	82	42	3673.379	2254.481
PTS3	HK2852	PTS3X3673umY2254um	U4-U6-U5 tri-snRNP recruitment and pre-catalytic spliceosome assembly	0.2122507	82	42	3673.379	2254.481
PTS3	HK2852	PTS3X3673umY2254um	Common gamma chain family receptor signaling	0.2093374	82	42	3673.379	2254.481
PTS3	HK2852	PTS3X3673umY2254um	Farnesyl pyrophosphate biosynthesis in the mevalonate pathway	0.2043913	82	42	3673.379	2254.481
PTS3	HK2852	PTS3X3673umY2254um	Hemidesmosome organization	0.2042687	82	42	3673.379	2254.481
PTS3	HK2852	PTS3X3673umY2254um	Co-translational ER protein import and insertion into ER membrane	0.2005301	82	42	3673.379	2254.481
PTS3	HK2852	PTS3X3673umY2254um	Gap junction organization	0.2	82	42	3673.379	2254.481
PTS3	HK2852	PTS3X3673umY2254um	Upstream regulation of contractile ring	0.1990964	82	42	3673.379	2254.481
PTS3	HK2852	PTS3X3673umY2254um	Cholesterol biosynthesis from farnesyl pyrophosphate	0.1988729	82	42	3673.379	2254.481
PTS3	HK2852	PTS3X3673umY2254um	Branched tryptophan-kynurenine pathway producing NAD and diverse metabolites	0.1958148	82	42	3673.379	2254.481
PTS3	HK2852	PTS3X3673umY2254um	Lysosomal degradation of chondroitin and dermatan sulfate	0.1948795	82	42	3673.379	2254.481
PTS3	HK2852	PTS3X3673umY2254um	SDSA homologous recombination DSB repair	0.1945701	82	42	3673.379	2254.481
PTS3	HK2852	PTS3X3673umY2254um	Procollagen processing in the ER	0.1904642	82	42	3673.379	2254.481
PTS3	HK2852	PTS3X3673umY2254um	SMAD signaling cascade	0.1882309	82	42	3673.379	2254.481
PTS3	HK2852	PTS3X3673umY2254um	Carrier-mediated bicarbonate transmembrane transport	0.186108	82	42	3673.379	2254.481
PTS3	HK2852	PTS3X1749umY2647um	Tubulin actylation and deacetylation	0.4584337	74	20	1749.192	2646.894
PTS3	HK2852	PTS3X1749umY2647um	Vesicle tethering at cis-Golgi	0.385241	74	20	1749.192	2646.894
PTS3	HK2852	PTS3X1749umY2647um	Nucleosome disassembly	0.3649096	74	20	1749.192	2646.894
PTS3	HK2852	PTS3X1749umY2647um	Initiation of RNA polymerase III-mediated 5S rRNA and tRNA transcription	0.3320056	74	20	1749.192	2646.894
PTS3	HK2852	PTS3X1749umY2647um	Folate cycle	0.3047081	74	20	1749.192	2646.894
PTS3	HK2852	PTS3X1749umY2647um	Mitochondrial iron-sulfur protein assembly	0.2869983	74	20	1749.192	2646.894
PTS3	HK2852	PTS3X1749umY2647um	TREX-mediated coupling of splicing and mRNA export	0.2776519	74	20	1749.192	2646.894
PTS3	HK2852	PTS3X1749umY2647um	Common gamma chain family receptor signaling	0.2774096	74	20	1749.192	2646.894
PTS3	HK2852	PTS3X1749umY2647um	Mitochondrial translation elongation	0.2561205	74	20	1749.192	2646.894
PTS3	HK2852	PTS3X1749umY2647um	Mitotic spindle assembly	0.2533924	74	20	1749.192	2646.894
PTS3	HK2852	PTS3X1749umY2647um	Chaperone-mediated regulation of steroid nuclear receptors	0.250619	74	20	1749.192	2646.894
PTS3	HK2852	PTS3X1749umY2647um	Carnitine biosynthesis and transmembrane transport	0.2456653	74	20	1749.192	2646.894
PTS3	HK2852	PTS3X1749umY2647um	Neuregulin receptor signaling	0.239548	74	20	1749.192	2646.894
PTS3	HK2852	PTS3X1749umY2647um	Alternative end joining DSB repair	0.2375707	74	20	1749.192	2646.894
PTS3	HK2852	PTS3X1749umY2647um	Roundabout signaling	0.2345261	74	20	1749.192	2646.894
PTS3	HK2852	PTS3X1749umY2647um	U2 snRNP-selective component synthesis	0.2238401	74	20	1749.192	2646.894
PTS3	HK2852	PTS3X1749umY2647um	Non-CCR4-NOT-mediated cytosolic mRNA deadenylation	0.2216868	74	20	1749.192	2646.894
PTS3	HK2852	PTS3X1749umY2647um	Induction of canonical mitophagy	0.2207876	74	20	1749.192	2646.894
PTS3	HK2852	PTS3X1749umY2647um	Heme synthesis	0.2149493	74	20	1749.192	2646.894
PTS3	HK2852	PTS3X1749umY2647um	Phenylalanine and tyrosine degradation pathway	0.2143072	74	20	1749.192	2646.894
PTS3	HK2852	PTS3X1749umY2647um	Endoplasmic reticulum tubulus maintenance	0.2029251	74	20	1749.192	2646.894
PTS3	HK2852	PTS3X1749umY2647um	NADPH-independent ROS detoxification	0.1998494	74	20	1749.192	2646.894
PTS3	HK2852	PTS3X1749umY2647um	Microtubule assistance of vesicle traffic between Golgi and ER	0.198494	74	20	1749.192	2646.894
PTS3	HK2852	PTS3X1749umY2647um	Proteolysis of basement membrane	0.1972515	74	20	1749.192	2646.894
PTS3	HK2852	PTS3X1749umY2647um	Proteolysis of fibronectin	0.1972515	74	20	1749.192	2646.894
PTS3	HK2852	PTS3X1749umY2647um	Endoplasmic reticulum-golgi contact site formation	0.1968374	74	20	1749.192	2646.894
PTS3	HK2852	PTS3X1749umY2647um	Endoplasmic reticulum-plasma membrane contact site formation	0.1968374	74	20	1749.192	2646.894
PTS3	HK2852	PTS3X1749umY2647um	Mitochondrial fatty acid synthesis	0.1956325	74	20	1749.192	2646.894
PTS3	HK2852	PTS3X1749umY2647um	Insulin-like growth factor receptor signaling	0.1939759	74	20	1749.192	2646.894
PTS3	HK2852	PTS3X1749umY2647um	DNA damage-induced G2-M arrest	0.1931775	74	20	1749.192	2646.894
IC	HK2852	ICX4204umY951um	Microtubule glutamylation and deglutamylation	0.4956686	108	48	4203.667	951.4879
IC	HK2852	ICX4204umY951um	Microtubule assistance of vesicle traffic between Golgi and ER	0.4087349	108	48	4203.667	951.4879
IC	HK2852	ICX4204umY951um	Lysosomal degradation of chondroitin and dermatan sulfate	0.3185241	108	48	4203.667	951.4879
IC	HK2852	ICX4204umY951um	Epithelial intermediate filament dynamics	0.3134966	108	48	4203.667	951.4879
IC	HK2852	ICX4204umY951um	Proline metabolism	0.3126506	108	48	4203.667	951.4879
IC	HK2852	ICX4204umY951um	Lysosomal degradation of gangliosides to ceramide	0.2845301	108	48	4203.667	951.4879
IC	HK2852	ICX4204umY951um	Carrier-mediated potassium transmembrane transport	0.2751506	108	48	4203.667	951.4879
IC	HK2852	ICX4204umY951um	Cytosolic protein folding	0.2549981	108	48	4203.667	951.4879
IC	HK2852	ICX4204umY951um	Collagen fiber crosslinking	0.2530951	108	48	4203.667	951.4879
IC	HK2852	ICX4204umY951um	Fusion of autophagosomes with lysosomes	0.2525558	108	48	4203.667	951.4879
IC	HK2852	ICX4204umY951um	Semaphorin receptor signaling	0.2476801	108	48	4203.667	951.4879
IC	HK2852	ICX4204umY951um	Centriolar satelites organization	0.235301	108	48	4203.667	951.4879
IC	HK2852	ICX4204umY951um	Generation of electrochemical gradients by Na-K-ATPase	0.2335092	108	48	4203.667	951.4879
IC	HK2852	ICX4204umY951um	Intrinsic apoptosis pathway	0.2277511	108	48	4203.667	951.4879
IC	HK2852	ICX4204umY951um	Initiation of phagocytosis of apoptotic cells	0.2269928	108	48	4203.667	951.4879
IC	HK2852	ICX4204umY951um	Stress fiber assembly, organization and upstream regulation	0.2192119	108	48	4203.667	951.4879
IC	HK2852	ICX4204umY951um	Protein N-linked glycosylation in ER	0.2169468	108	48	4203.667	951.4879
IC	HK2852	ICX4204umY951um	G protein regulated RHO signaling cascade	0.2156922	108	48	4203.667	951.4879
IC	HK2852	ICX4204umY951um	Cofactor-mediated transcriptional regulation of multiple nuclear receptors	0.2080724	108	48	4203.667	951.4879
IC	HK2852	ICX4204umY951um	Protein farnesylation and geranylgeranylation	0.2035432	108	48	4203.667	951.4879
IC	HK2852	ICX4204umY951um	Vesicle tethering at plasma membrane	0.1985592	108	48	4203.667	951.4879
IC	HK2852	ICX4204umY951um	Nodal growth differentiation factor receptor signaling	0.1956058	108	48	4203.667	951.4879
IC	HK2852	ICX4204umY951um	Upstream regulation of contractile ring	0.1938253	108	48	4203.667	951.4879
IC	HK2852	ICX4204umY951um	Desmosome organization	0.1929331	108	48	4203.667	951.4879
IC	HK2852	ICX4204umY951um	Fibroblast growth factor receptor signaling	0.1861446	108	48	4203.667	951.4879
IC	HK2852	ICX4204umY951um	Carrier-mediated bicarbonate transmembrane transport	0.1842834	108	48	4203.667	951.4879
IC	HK2852	ICX4204umY951um	Inositol metabolism and transport	0.1839427	108	48	4203.667	951.4879
IC	HK2852	ICX4204umY951um	Initiation of lipoprotein clearance	0.183712	108	48	4203.667	951.4879
IC	HK2852	ICX4204umY951um	Chaperone-mediated autophagy	0.183553	108	48	4203.667	951.4879
IC	HK2852	ICX4204umY951um	NFkB signaling pathway	0.1824739	108	48	4203.667	951.4879
iPT	HK2852	iPTX964umY2392um	Smooth muscle thin myofilament organization	0.4243682	79	11	964.3663	2391.598
iPT	HK2852	iPTX964umY2392um	Classical complement pathway	0.3751466	79	11	964.3663	2391.598
iPT	HK2852	iPTX964umY2392um	Smooth muscle thick myofilament organization and regulation	0.3330822	79	11	964.3663	2391.598
iPT	HK2852	iPTX964umY2392um	Endoplasmic reticulum-plasma membrane contact site formation	0.3156627	79	11	964.3663	2391.598
iPT	HK2852	iPTX964umY2392um	Non-CCR4-NOT-mediated cytosolic mRNA deadenylation	0.296988	79	11	964.3663	2391.598
iPT	HK2852	iPTX964umY2392um	Actin biosynthesis and recycling	0.2724728	79	11	964.3663	2391.598
iPT	HK2852	iPTX964umY2392um	Quiescence- and senescence-associated cell cycle arrest	0.271577	79	11	964.3663	2391.598
iPT	HK2852	iPTX964umY2392um	Folate cycle	0.2709354	79	11	964.3663	2391.598
iPT	HK2852	iPTX964umY2392um	NADPH-independent ROS detoxification	0.2695783	79	11	964.3663	2391.598
iPT	HK2852	iPTX964umY2392um	p38 signaling cascade	0.2692771	79	11	964.3663	2391.598
iPT	HK2852	iPTX964umY2392um	Antigen presentation via MHC class I molecules	0.2679743	79	11	964.3663	2391.598
iPT	HK2852	iPTX964umY2392um	Biosynthesis of the glycosaminoglycan-protein linkage region	0.2596359	79	11	964.3663	2391.598
iPT	HK2852	iPTX964umY2392um	Lectin complement pathway	0.2543869	79	11	964.3663	2391.598
iPT	HK2852	iPTX964umY2392um	Shuttle-mediated phospholipid transport	0.2456669	79	11	964.3663	2391.598
iPT	HK2852	iPTX964umY2392um	Non-kynurenine niacin metabolism	0.2295181	79	11	964.3663	2391.598
iPT	HK2852	iPTX964umY2392um	Stimulus-dependent and constitutive channel-mediated calcium entry	0.227914	79	11	964.3663	2391.598
iPT	HK2852	iPTX964umY2392um	Cellular urate import and export	0.2277631	79	11	964.3663	2391.598
iPT	HK2852	iPTX964umY2392um	Step 1 and 2 catalysis during pre-mRNA splicing	0.2150997	79	11	964.3663	2391.598
iPT	HK2852	iPTX964umY2392um	NFkB signaling pathway	0.2145548	79	11	964.3663	2391.598
iPT	HK2852	iPTX964umY2392um	Striated muscle thin myofilament organization	0.2138104	79	11	964.3663	2391.598
iPT	HK2852	iPTX964umY2392um	Microtubule assistance of vesicle traffic between Golgi and ER	0.2079819	79	11	964.3663	2391.598
iPT	HK2852	iPTX964umY2392um	Stress fiber assembly, organization and upstream regulation	0.2003665	79	11	964.3663	2391.598
iPT	HK2852	iPTX964umY2392um	Dystrophin or utrophin complex-mediated coupling between cytoskeleton and ECM	0.198622	79	11	964.3663	2391.598
iPT	HK2852	iPTX964umY2392um	Initiation of RNA polymerase III-mediated 5S rRNA and tRNA transcription	0.1974378	79	11	964.3663	2391.598
iPT	HK2852	iPTX964umY2392um	Toll-like receptor signaling	0.1949891	79	11	964.3663	2391.598
iPT	HK2852	iPTX964umY2392um	Restriction point	0.1947276	79	11	964.3663	2391.598
iPT	HK2852	iPTX964umY2392um	Inositol metabolism and transport	0.1944968	79	11	964.3663	2391.598
iPT	HK2852	iPTX964umY2392um	Heme synthesis	0.1933409	79	11	964.3663	2391.598
iPT	HK2852	iPTX964umY2392um	Semaphorin receptor signaling	0.1909468	79	11	964.3663	2391.598
iPT	HK2852	iPTX964umY2392um	Leukocyte rolling on and transmigration through endothelium	0.1874553	79	11	964.3663	2391.598
CTAL	HK2852	CTALX1654umY4303um	Rank signaling	0.4278615	41	19	1653.74	4302.907
CTAL	HK2852	CTALX1654umY4303um	Inositol metabolism and transport	0.345458	41	19	1653.74	4302.907
CTAL	HK2852	CTALX1654umY4303um	Plasmalogen biosynthesis	0.3266792	41	19	1653.74	4302.907
CTAL	HK2852	CTALX1654umY4303um	m6A methylation and demethylation of mRNA	0.312241	41	19	1653.74	4302.907
CTAL	HK2852	CTALX1654umY4303um	Biosynthesis of fibril-forming collagen	0.2990584	41	19	1653.74	4302.907
CTAL	HK2852	CTALX1654umY4303um	Carnitine biosynthesis and transmembrane transport	0.2977761	41	19	1653.74	4302.907
CTAL	HK2852	CTALX1654umY4303um	Pre-mRNA capping	0.2831325	41	19	1653.74	4302.907
CTAL	HK2852	CTALX1654umY4303um	Immunoproteasome organization	0.2767106	41	19	1653.74	4302.907
CTAL	HK2852	CTALX1654umY4303um	Cellular uptake and export of free and transferrin-bound iron	0.2648798	41	19	1653.74	4302.907
CTAL	HK2852	CTALX1654umY4303um	Coenzyme A biosynthesis from pantothenate	0.2512241	41	19	1653.74	4302.907
CTAL	HK2852	CTALX1654umY4303um	Fusion of late endosomes with lysosomes	0.2477384	41	19	1653.74	4302.907
CTAL	HK2852	CTALX1654umY4303um	Cellular uptake and efflux of free cholesterol	0.2462349	41	19	1653.74	4302.907
CTAL	HK2852	CTALX1654umY4303um	Transmembrane glucose transport	0.243121	41	19	1653.74	4302.907
CTAL	HK2852	CTALX1654umY4303um	Activation of pro-MMPs	0.2398228	41	19	1653.74	4302.907
CTAL	HK2852	CTALX1654umY4303um	Actin filament severing and depolymerization	0.2396547	41	19	1653.74	4302.907
CTAL	HK2852	CTALX1654umY4303um	Phase II biotransformation via glucuronidation	0.2395306	41	19	1653.74	4302.907
CTAL	HK2852	CTALX1654umY4303um	Pre-mRNA 3-end-cleavage and polyadenylation	0.2284422	41	19	1653.74	4302.907
CTAL	HK2852	CTALX1654umY4303um	Clathrin-mediated endosomal vesicle biogenesis for retrograde transport to the TGN	0.2222868	41	19	1653.74	4302.907
CTAL	HK2852	CTALX1654umY4303um	Microtubule assistance of vesicle traffic between Golgi and ER	0.2156626	41	19	1653.74	4302.907
CTAL	HK2852	CTALX1654umY4303um	Cofactor-mediated transcriptional regulation of multiple nuclear receptors	0.2133535	41	19	1653.74	4302.907
CTAL	HK2852	CTALX1654umY4303um	Roundabout signaling	0.2100439	41	19	1653.74	4302.907
CTAL	HK2852	CTALX1654umY4303um	Bone morphogenetic protein receptor signaling	0.2084118	41	19	1653.74	4302.907
CTAL	HK2852	CTALX1654umY4303um	Mitoribosome assembly and maturation	0.1971385	41	19	1653.74	4302.907
CTAL	HK2852	CTALX1654umY4303um	Mitochondrial translation termination	0.1945783	41	19	1653.74	4302.907
CTAL	HK2852	CTALX1654umY4303um	HDL synthesis and organization for reverse lipid transport	0.1943159	41	19	1653.74	4302.907
CTAL	HK2852	CTALX1654umY4303um	Mitochondrial import and oxidative decarboxylation of pyruvate	0.1926563	41	19	1653.74	4302.907
CTAL	HK2852	CTALX1654umY4303um	Quiescence- and senescence-associated cell cycle arrest	0.1923915	41	19	1653.74	4302.907
CTAL	HK2852	CTALX1654umY4303um	Channel-mediated water transmembrane movement	0.1923415	41	19	1653.74	4302.907
CTAL	HK2852	CTALX1654umY4303um	Lectin complement pathway	0.1897944	41	19	1653.74	4302.907
CTAL	HK2852	CTALX1654umY4303um	Clathrin-mediated vesicle traffic from TGN to endosomal lysosomal system	0.1810233	41	19	1653.74	4302.907
iPT	HK2852	iPTX5umY2236um	Glutathione biosynthesis, regeneration and glutathione-dependent peroxide detoxification	0.4121003	82	0	4.545324	2236.3
iPT	HK2852	iPTX5umY2236um	Pre-mRNA capping	0.3540663	82	0	4.545324	2236.3
iPT	HK2852	iPTX5umY2236um	Proline metabolism	0.3418675	82	0	4.545324	2236.3
iPT	HK2852	iPTX5umY2236um	Initiation of phagocytosis of microorganism via non-opsonic receptors	0.3357188	82	0	4.545324	2236.3
iPT	HK2852	iPTX5umY2236um	Acyl CoA hydrolysis	0.3300691	82	0	4.545324	2236.3
iPT	HK2852	iPTX5umY2236um	Cellular urate import and export	0.3103735	82	0	4.545324	2236.3
iPT	HK2852	iPTX5umY2236um	Transcription by RNA polymerase II	0.3005795	82	0	4.545324	2236.3
iPT	HK2852	iPTX5umY2236um	Non-vesicular intracellular fatty acid transport	0.2853916	82	0	4.545324	2236.3
iPT	HK2852	iPTX5umY2236um	Exosome secretion	0.2789321	82	0	4.545324	2236.3
iPT	HK2852	iPTX5umY2236um	Roundabout signaling	0.2566227	82	0	4.545324	2236.3
iPT	HK2852	iPTX5umY2236um	Chaperone-mediated autophagy	0.2497175	82	0	4.545324	2236.3
iPT	HK2852	iPTX5umY2236um	Fibrinolysis	0.2435138	82	0	4.545324	2236.3
iPT	HK2852	iPTX5umY2236um	Abscission checkpoint	0.2404681	82	0	4.545324	2236.3
iPT	HK2852	iPTX5umY2236um	Malate aspartate shuttle	0.2361446	82	0	4.545324	2236.3
iPT	HK2852	iPTX5umY2236um	Glutamate and glutamine metabolism	0.2349314	82	0	4.545324	2236.3
iPT	HK2852	iPTX5umY2236um	Vesicle fusion with cis-Golgi	0.2322101	82	0	4.545324	2236.3
iPT	HK2852	iPTX5umY2236um	Vesicle tethering at plasma membrane	0.2210635	82	0	4.545324	2236.3
iPT	HK2852	iPTX5umY2236um	Beta-oxidation	0.220289	82	0	4.545324	2236.3
iPT	HK2852	iPTX5umY2236um	Clathrin-mediated endosomal vesicle biogenesis for retrograde transport to the TGN	0.2082268	82	0	4.545324	2236.3
iPT	HK2852	iPTX5umY2236um	Cellular uptake and efflux of free cholesterol	0.2045181	82	0	4.545324	2236.3
iPT	HK2852	iPTX5umY2236um	mTORC2 signaling pathway	0.2039551	82	0	4.545324	2236.3
iPT	HK2852	iPTX5umY2236um	Non-kynurenine niacin metabolism	0.1990964	82	0	4.545324	2236.3
iPT	HK2852	iPTX5umY2236um	Phase II biotransformation via gluthatione conjugation	0.197769	82	0	4.545324	2236.3
iPT	HK2852	iPTX5umY2236um	Notch ligand presentation	0.1977401	82	0	4.545324	2236.3
iPT	HK2852	iPTX5umY2236um	U1 and U2 snRNP recruitment and pre-spliceosome assembly	0.1972225	82	0	4.545324	2236.3
iPT	HK2852	iPTX5umY2236um	Intercellular bridge abscission	0.1930754	82	0	4.545324	2236.3
iPT	HK2852	iPTX5umY2236um	Synthesis of secreted semaphorins	0.1924699	82	0	4.545324	2236.3
iPT	HK2852	iPTX5umY2236um	Cobalamin metabolism	0.1855959	82	0	4.545324	2236.3
iPT	HK2852	iPTX5umY2236um	Metaphase to anaphase transition and spindle assembly checkpoint	0.184627	82	0	4.545324	2236.3
iPT	HK2852	iPTX5umY2236um	Endoplasmic reticulum contact site-mediated cholesterol transfer	0.1843833	82	0	4.545324	2236.3
PTS1	HK2852	PTS1X2173umY5310um	Lipid droplet mitochondria interaction	0.4556729	21	25	2172.665	5309.696
PTS1	HK2852	PTS1X2173umY5310um	Carnitine shuttle	0.4500942	21	25	2172.665	5309.696
PTS1	HK2852	PTS1X2173umY5310um	Lectin complement pathway	0.4026268	21	25	2172.665	5309.696
PTS1	HK2852	PTS1X2173umY5310um	Vesicle tethering at cis-Golgi	0.3695783	21	25	2172.665	5309.696
PTS1	HK2852	PTS1X2173umY5310um	Phenylalanine and tyrosine degradation pathway	0.365512	21	25	2172.665	5309.696
PTS1	HK2852	PTS1X2173umY5310um	Glutathione biosynthesis, regeneration and glutathione-dependent peroxide detoxification	0.3650554	21	25	2172.665	5309.696
PTS1	HK2852	PTS1X2173umY5310um	Proline metabolism	0.335994	21	25	2172.665	5309.696
PTS1	HK2852	PTS1X2173umY5310um	U4-U6-U5 tri-snRNP recruitment and pre-catalytic spliceosome assembly	0.3237808	21	25	2172.665	5309.696
PTS1	HK2852	PTS1X2173umY5310um	Microtubule assistance of vesicle traffic between Golgi and ER	0.3212349	21	25	2172.665	5309.696
PTS1	HK2852	PTS1X2173umY5310um	Folate cycle	0.3207784	21	25	2172.665	5309.696
PTS1	HK2852	PTS1X2173umY5310um	Sphingomyelin biosynthesis from ceramide	0.3203313	21	25	2172.665	5309.696
PTS1	HK2852	PTS1X2173umY5310um	Vesicle tethering at Trans-Golgi Network	0.2904307	21	25	2172.665	5309.696
PTS1	HK2852	PTS1X2173umY5310um	Biosynthesis of the glycosaminoglycan-protein linkage region	0.2851224	21	25	2172.665	5309.696
PTS1	HK2852	PTS1X2173umY5310um	Interleukin 1 receptor signaling	0.2745763	21	25	2172.665	5309.696
PTS1	HK2852	PTS1X2173umY5310um	Mitochondria-endoplasmic reticulum contact site formation	0.2685639	21	25	2172.665	5309.696
PTS1	HK2852	PTS1X2173umY5310um	Carrier-mediated sodium transmembrane transport	0.2665155	21	25	2172.665	5309.696
PTS1	HK2852	PTS1X2173umY5310um	Initiation of lipoprotein clearance	0.2657456	21	25	2172.665	5309.696
PTS1	HK2852	PTS1X2173umY5310um	Adult hemoglobin and myoglobin assembly	0.2620482	21	25	2172.665	5309.696
PTS1	HK2852	PTS1X2173umY5310um	Beta-oxidation	0.2573055	21	25	2172.665	5309.696
PTS1	HK2852	PTS1X2173umY5310um	Carnitine biosynthesis and transmembrane transport	0.252827	21	25	2172.665	5309.696
PTS1	HK2852	PTS1X2173umY5310um	Cytosolic and nuclear iron-sulfur protein assembly	0.2437571	21	25	2172.665	5309.696
PTS1	HK2852	PTS1X2173umY5310um	Rab1 activation in cis-Golgi vesicle tethering and autophagosome biogenesis	0.2424014	21	25	2172.665	5309.696
PTS1	HK2852	PTS1X2173umY5310um	Pentose phosphate pathway	0.2386459	21	25	2172.665	5309.696
PTS1	HK2852	PTS1X2173umY5310um	Serine and glycine metabolism	0.2324148	21	25	2172.665	5309.696
PTS1	HK2852	PTS1X2173umY5310um	Recruitment of signaling proteins to the dystrophin-glycoprotein complex	0.2296687	21	25	2172.665	5309.696
PTS1	HK2852	PTS1X2173umY5310um	Shuttle-mediated phospholipid transport	0.2295188	21	25	2172.665	5309.696
PTS1	HK2852	PTS1X2173umY5310um	Malate aspartate shuttle	0.2254518	21	25	2172.665	5309.696
PTS1	HK2852	PTS1X2173umY5310um	NADPH-independent ROS detoxification	0.2218374	21	25	2172.665	5309.696
PTS1	HK2852	PTS1X2173umY5310um	Polyubiquitination of retrotranslocated misfolded proteins	0.2047682	21	25	2172.665	5309.696
PTS1	HK2852	PTS1X2173umY5310um	C-type lectin receptor signaling	0.2021746	21	25	2172.665	5309.696
iPT	HK2852	iPTX3485umY4964um	Chaperone-mediated precursor transfer through the mitochondrial intermembrane space	0.4704819	28	40	3484.749	4964.251
iPT	HK2852	iPTX3485umY4964um	Late endosomal, vesicle and autophagosomal tethering to lysosomes	0.287222	28	40	3484.749	4964.251
iPT	HK2852	iPTX3485umY4964um	Cardiolipin biosynthesis and remodeling	0.2846377	28	40	3484.749	4964.251
iPT	HK2852	iPTX3485umY4964um	NOD-like receptor signaling	0.2777479	28	40	3484.749	4964.251
iPT	HK2852	iPTX3485umY4964um	Dystrophin or utrophin complex-mediated coupling between cytoskeleton and ECM	0.2688126	28	40	3484.749	4964.251
iPT	HK2852	iPTX3485umY4964um	Protein palmitoylation	0.2408179	28	40	3484.749	4964.251
iPT	HK2852	iPTX3485umY4964um	Microtubule depolymerization, severing and catastrophe	0.2331068	28	40	3484.749	4964.251
iPT	HK2852	iPTX3485umY4964um	Mammalian circadian clock oscillation	0.2296799	28	40	3484.749	4964.251
iPT	HK2852	iPTX3485umY4964um	Quiescence- and senescence-associated cell cycle arrest	0.2248198	28	40	3484.749	4964.251
iPT	HK2852	iPTX3485umY4964um	Vitamin D receptor signaling	0.2222892	28	40	3484.749	4964.251
iPT	HK2852	iPTX3485umY4964um	Glutamate and glutamine metabolism	0.2210268	28	40	3484.749	4964.251
iPT	HK2852	iPTX3485umY4964um	Ras signaling pathway	0.2046828	28	40	3484.749	4964.251
iPT	HK2852	iPTX3485umY4964um	Vesicle biogenesis at cis-Golgi	0.197852	28	40	3484.749	4964.251
iPT	HK2852	iPTX3485umY4964um	Cholesterol-sensitive control of SREBP activation	0.1975455	28	40	3484.749	4964.251
iPT	HK2852	iPTX3485umY4964um	Phase II biotransformation via gluthatione conjugation	0.1967232	28	40	3484.749	4964.251
iPT	HK2852	iPTX3485umY4964um	Early endocytic vesicle and endosome tethering	0.196665	28	40	3484.749	4964.251
iPT	HK2852	iPTX3485umY4964um	Fatty acid omega-oxidation	0.1957831	28	40	3484.749	4964.251
iPT	HK2852	iPTX3485umY4964um	Protein farnesylation and geranylgeranylation	0.1955334	28	40	3484.749	4964.251
iPT	HK2852	iPTX3485umY4964um	Tubulin actylation and deacetylation	0.1855422	28	40	3484.749	4964.251
iPT	HK2852	iPTX3485umY4964um	G protein regulated RHO signaling cascade	0.1850622	28	40	3484.749	4964.251
iPT	HK2852	iPTX3485umY4964um	Nucleosome assembly	0.1845805	28	40	3484.749	4964.251
iPT	HK2852	iPTX3485umY4964um	Conversion of VLDL into IDL and LDL	0.1831198	28	40	3484.749	4964.251
iPT	HK2852	iPTX3485umY4964um	HDL synthesis and organization for reverse lipid transport	0.1831198	28	40	3484.749	4964.251
iPT	HK2852	iPTX3485umY4964um	Upstream regulation of contractile ring	0.1819277	28	40	3484.749	4964.251
iPT	HK2852	iPTX3485umY4964um	Microtubule-based anterograde organelle and vesicle transport	0.1782887	28	40	3484.749	4964.251
iPT	HK2852	iPTX3485umY4964um	Transcription repression	0.1745942	28	40	3484.749	4964.251
iPT	HK2852	iPTX3485umY4964um	Microtubule assistance of vesicle traffic between Golgi and ER	0.1689759	28	40	3484.749	4964.251
iPT	HK2852	iPTX3485umY4964um	Fructose and mannose metabolism	0.1678329	28	40	3484.749	4964.251
iPT	HK2852	iPTX3485umY4964um	Regulation of microtubule nucleation at existing microtubules	0.1678329	28	40	3484.749	4964.251
iPT	HK2852	iPTX3485umY4964um	Cytosolic mRNA decapping and 5' degradation	0.1664154	28	40	3484.749	4964.251
PTS3	HK2852	PTS3X2006umY3802um	Retinoid metabolism and intracellular transport	0.3368337	51	23	2006.003	3802.164
PTS3	HK2852	PTS3X2006umY3802um	Microtubule glutamylation and deglutamylation	0.3317012	51	23	2006.003	3802.164
PTS3	HK2852	PTS3X2006umY3802um	TREX-2-mediated nuclear mRNA export	0.288824	51	23	2006.003	3802.164
PTS3	HK2852	PTS3X2006umY3802um	Cellular urate import and export	0.2759713	51	23	2006.003	3802.164
PTS3	HK2852	PTS3X2006umY3802um	Phase I biotransformation via alcohol and aldehyde dehydrogenases	0.2685973	51	23	2006.003	3802.164
PTS3	HK2852	PTS3X2006umY3802um	Regulation of microtubule nucleation and stabilization at Golgi	0.258104	51	23	2006.003	3802.164
PTS3	HK2852	PTS3X2006umY3802um	Rank signaling	0.2549699	51	23	2006.003	3802.164
PTS3	HK2852	PTS3X2006umY3802um	Insulin receptor signaling	0.2538635	51	23	2006.003	3802.164
PTS3	HK2852	PTS3X2006umY3802um	Integrin-basement membrane interaction and signaling	0.2533099	51	23	2006.003	3802.164
PTS3	HK2852	PTS3X2006umY3802um	Vesicle tethering at Trans-Golgi Network	0.2500419	51	23	2006.003	3802.164
PTS3	HK2852	PTS3X2006umY3802um	alpha and beta tubulin biogenesis and heterodimer assembly	0.2449483	51	23	2006.003	3802.164
PTS3	HK2852	PTS3X2006umY3802um	Acyl CoA hydrolysis	0.2403013	51	23	2006.003	3802.164
PTS3	HK2852	PTS3X2006umY3802um	Kinetochore-microtubule attachment	0.2395197	51	23	2006.003	3802.164
PTS3	HK2852	PTS3X2006umY3802um	Proteolysis of elastic fibers	0.2317795	51	23	2006.003	3802.164
PTS3	HK2852	PTS3X2006umY3802um	Proteolysis of matricellular proteins	0.2317795	51	23	2006.003	3802.164
PTS3	HK2852	PTS3X2006umY3802um	Insulin-like growth factor receptor signaling	0.2301205	51	23	2006.003	3802.164
PTS3	HK2852	PTS3X2006umY3802um	Chondroitin sulfate and dermatan sulfate chain biosynthesis	0.2300868	51	23	2006.003	3802.164
PTS3	HK2852	PTS3X2006umY3802um	mRNA storage, translational repression and degradation by cytosolic processing bodies	0.2297399	51	23	2006.003	3802.164
PTS3	HK2852	PTS3X2006umY3802um	Bone morphogenetic protein receptor signaling	0.22285	51	23	2006.003	3802.164
PTS3	HK2852	PTS3X2006umY3802um	Ketone body metabolism and transport	0.2153084	51	23	2006.003	3802.164
PTS3	HK2852	PTS3X2006umY3802um	Carnitine biosynthesis and transmembrane transport	0.2075009	51	23	2006.003	3802.164
PTS3	HK2852	PTS3X2006umY3802um	Degradation of pre-mRNA by nuclear exosome	0.2060355	51	23	2006.003	3802.164
PTS3	HK2852	PTS3X2006umY3802um	DNA damage-induced G2-M arrest	0.2054278	51	23	2006.003	3802.164
PTS3	HK2852	PTS3X2006umY3802um	Proteolysis of fibril-forming collagen	0.2028835	51	23	2006.003	3802.164
PTS3	HK2852	PTS3X2006umY3802um	Leukocyte rolling on and transmigration through endothelium	0.201875	51	23	2006.003	3802.164
PTS3	HK2852	PTS3X2006umY3802um	Hemidesmosome organization	0.2015066	51	23	2006.003	3802.164
PTS3	HK2852	PTS3X2006umY3802um	Centrosome biogenesis and maturation	0.201381	51	23	2006.003	3802.164
PTS3	HK2852	PTS3X2006umY3802um	Synthesis of secreted WNT signaling modulators	0.2003012	51	23	2006.003	3802.164
PTS3	HK2852	PTS3X2006umY3802um	SDSA homologous recombination DSB repair	0.1985085	51	23	2006.003	3802.164
PTS3	HK2852	PTS3X2006umY3802um	Carrier-mediated potassium transmembrane transport	0.1972892	51	23	2006.003	3802.164
PTS3	HK2852	PTS3X4552umY1054um	Tandem WH2-domain-mediated actin filament nucleation	0.3115964	106	52	4552.142	1053.758
PTS3	HK2852	PTS3X4552umY1054um	MICOS-dependent maintenance of mitochondrial cristae architecture	0.3038378	106	52	4552.142	1053.758
PTS3	HK2852	PTS3X4552umY1054um	Endoplasmic reticulum-plasma membrane contact site formation	0.2993976	106	52	4552.142	1053.758
PTS3	HK2852	PTS3X4552umY1054um	Endoplasmic reticulum-golgi contact site formation	0.2923193	106	52	4552.142	1053.758
PTS3	HK2852	PTS3X4552umY1054um	Nuclear intermediate filaments	0.2907721	106	52	4552.142	1053.758
PTS3	HK2852	PTS3X4552umY1054um	Mitochondrial translation termination	0.2775602	106	52	4552.142	1053.758
PTS3	HK2852	PTS3X4552umY1054um	Endogenous control of complement activity	0.2510985	106	52	4552.142	1053.758
PTS3	HK2852	PTS3X4552umY1054um	Carnitine shuttle	0.2400502	106	52	4552.142	1053.758
PTS3	HK2852	PTS3X4552umY1054um	Inositol metabolism and transport	0.2348285	106	52	4552.142	1053.758
PTS3	HK2852	PTS3X4552umY1054um	Support for large vesicle biogenesis at ER	0.233179	106	52	4552.142	1053.758
PTS3	HK2852	PTS3X4552umY1054um	Rab1 activation in cis-Golgi vesicle tethering and autophagosome biogenesis	0.2321098	106	52	4552.142	1053.758
PTS3	HK2852	PTS3X4552umY1054um	Bridge-mediated phospholipid transfer at organelle contact sites	0.229253	106	52	4552.142	1053.758
PTS3	HK2852	PTS3X4552umY1054um	gamma-tubulin ring complex-mediated microtubule nucleation	0.2263281	106	52	4552.142	1053.758
PTS3	HK2852	PTS3X4552umY1054um	Shuttle-mediated phospholipid transport	0.2261815	106	52	4552.142	1053.758
PTS3	HK2852	PTS3X4552umY1054um	Support for RNA polymerase II- and III-mediated snRNA transcription	0.2253203	106	52	4552.142	1053.758
PTS3	HK2852	PTS3X4552umY1054um	Thioredoxin-dependent peroxiredoxin-mediated peroxide detoxification	0.2229772	106	52	4552.142	1053.758
PTS3	HK2852	PTS3X4552umY1054um	Insulin-like growth factor receptor signaling	0.2210843	106	52	4552.142	1053.758
PTS3	HK2852	PTS3X4552umY1054um	Notch ligand presentation	0.2209667	106	52	4552.142	1053.758
PTS3	HK2852	PTS3X4552umY1054um	Mitochondria-endoplasmic reticulum contact site formation	0.2117414	106	52	4552.142	1053.758
PTS3	HK2852	PTS3X4552umY1054um	Mitochondrial coupling to microtubule transport system	0.2088989	106	52	4552.142	1053.758
PTS3	HK2852	PTS3X4552umY1054um	Acyl CoA hydrolysis	0.2066541	106	52	4552.142	1053.758
PTS3	HK2852	PTS3X4552umY1054um	Cytosolic protein folding	0.20596	106	52	4552.142	1053.758
PTS3	HK2852	PTS3X4552umY1054um	U5 snRNP-selective component synthesis	0.2032512	106	52	4552.142	1053.758
PTS3	HK2852	PTS3X4552umY1054um	Tubulin actylation and deacetylation	0.1944277	106	52	4552.142	1053.758
PTS3	HK2852	PTS3X4552umY1054um	Endoplasmic reticulum tubulus maintenance	0.1924011	106	52	4552.142	1053.758
PTS3	HK2852	PTS3X4552umY1054um	DNA damage-induced G2-M arrest	0.1888428	106	52	4552.142	1053.758
PTS3	HK2852	PTS3X4552umY1054um	Lysosomal degradation of chondroitin and dermatan sulfate	0.1868976	106	52	4552.142	1053.758
PTS3	HK2852	PTS3X4552umY1054um	Gap junction organization	0.185241	106	52	4552.142	1053.758
PTS3	HK2852	PTS3X4552umY1054um	Extrinsic apoptosis pathway	0.1840823	106	52	4552.142	1053.758
PTS3	HK2852	PTS3X4552umY1054um	Carnitine biosynthesis and transmembrane transport	0.180833	106	52	4552.142	1053.758
GSStromal	HK2852	GSStromalX1392umY4151um	Neuregulin receptor signaling	0.3586943	44	16	1392.384	4150.639
GSStromal	HK2852	GSStromalX1392umY4151um	C-type lectin receptor signaling	0.3507374	44	16	1392.384	4150.639
GSStromal	HK2852	GSStromalX1392umY4151um	Protein folding in ER	0.3282828	44	16	1392.384	4150.639
GSStromal	HK2852	GSStromalX1392umY4151um	Endogenous control of complement activity	0.319774	44	16	1392.384	4150.639
GSStromal	HK2852	GSStromalX1392umY4151um	Basement membrane attachment to cell surface	0.3157564	44	16	1392.384	4150.639
GSStromal	HK2852	GSStromalX1392umY4151um	Exosome secretion	0.3069222	44	16	1392.384	4150.639
GSStromal	HK2852	GSStromalX1392umY4151um	Initiation of phagocytosis of microorganism via non-opsonic receptors	0.2920276	44	16	1392.384	4150.639
GSStromal	HK2852	GSStromalX1392umY4151um	VDJ recombination	0.2724419	44	16	1392.384	4150.639
GSStromal	HK2852	GSStromalX1392umY4151um	Single strand annealing DSB repair	0.2678437	44	16	1392.384	4150.639
GSStromal	HK2852	GSStromalX1392umY4151um	Smooth muscle thin myofilament organization	0.251754	44	16	1392.384	4150.639
GSStromal	HK2852	GSStromalX1392umY4151um	Coenzyme A biosynthesis from pantothenate	0.24457	44	16	1392.384	4150.639
GSStromal	HK2852	GSStromalX1392umY4151um	Cellular uptake and efflux of free cholesterol	0.2289157	44	16	1392.384	4150.639
GSStromal	HK2852	GSStromalX1392umY4151um	Pyrimidine biosynthesis and salvage	0.2263281	44	16	1392.384	4150.639
GSStromal	HK2852	GSStromalX1392umY4151um	Mitochondrial coupling to microtubule transport system	0.2237305	44	16	1392.384	4150.639
GSStromal	HK2852	GSStromalX1392umY4151um	Non-vesicular intracellular fatty acid transport	0.214006	44	16	1392.384	4150.639
GSStromal	HK2852	GSStromalX1392umY4151um	Antigen presentation via MHC class I molecules	0.2103357	44	16	1392.384	4150.639
GSStromal	HK2852	GSStromalX1392umY4151um	Synthesis of secreted WNT signaling modulators	0.1998494	44	16	1392.384	4150.639
GSStromal	HK2852	GSStromalX1392umY4151um	Inward rectifier potassium flux	0.1972379	44	16	1392.384	4150.639
GSStromal	HK2852	GSStromalX1392umY4151um	Protein N-linked glycosylation in ER	0.1968439	44	16	1392.384	4150.639
GSStromal	HK2852	GSStromalX1392umY4151um	Pre-mRNA capping	0.1912651	44	16	1392.384	4150.639
GSStromal	HK2852	GSStromalX1392umY4151um	Alternative end joining DSB repair	0.1898152	44	16	1392.384	4150.639
GSStromal	HK2852	GSStromalX1392umY4151um	Actin filament capping	0.1868481	44	16	1392.384	4150.639
GSStromal	HK2852	GSStromalX1392umY4151um	Support for large vesicle biogenesis at ER	0.1866724	44	16	1392.384	4150.639
GSStromal	HK2852	GSStromalX1392umY4151um	Intrinsic apoptosis pathway	0.1833342	44	16	1392.384	4150.639
GSStromal	HK2852	GSStromalX1392umY4151um	U1 and U2 snRNP recruitment and pre-spliceosome assembly	0.1808591	44	16	1392.384	4150.639
GSStromal	HK2852	GSStromalX1392umY4151um	Endoplasmic and sarcoplasmic calcium import, export and storage	0.1765151	44	16	1392.384	4150.639
GSStromal	HK2852	GSStromalX1392umY4151um	Lysosomal degradation of chondroitin and dermatan sulfate	0.1748494	44	16	1392.384	4150.639
GSStromal	HK2852	GSStromalX1392umY4151um	Proteolysis of fibril-forming collagen	0.1741425	44	16	1392.384	4150.639
GSStromal	HK2852	GSStromalX1392umY4151um	Crosslinking between different cytoskeletal networks and nuclear envelope components	0.1728232	44	16	1392.384	4150.639
GSStromal	HK2852	GSStromalX1392umY4151um	Integrin-extracellular matrix interaction and signaling	0.1726884	44	16	1392.384	4150.639
CTAL	HK2852	CTALX4378umY1053um	Support for RNA polymerase II- and III-mediated snRNA transcription	0.3525676	106	50	4377.905	1053
CTAL	HK2852	CTALX4378umY1053um	Fusion of late endosomes with lysosomes	0.3218055	106	50	4377.905	1053
CTAL	HK2852	CTALX4378umY1053um	Endoplasmic reticulum-golgi contact site formation	0.3173193	106	50	4377.905	1053
CTAL	HK2852	CTALX4378umY1053um	Carnitine shuttle	0.3101067	106	50	4377.905	1053
CTAL	HK2852	CTALX4378umY1053um	Epithelial intermediate filament dynamics	0.3010672	106	50	4377.905	1053
CTAL	HK2852	CTALX4378umY1053um	Interaction of integrin with complement and coagulation factors	0.299435	106	50	4377.905	1053
CTAL	HK2852	CTALX4378umY1053um	Proline metabolism	0.2850904	106	50	4377.905	1053
CTAL	HK2852	CTALX4378umY1053um	Nucleosome disassembly	0.2813253	106	50	4377.905	1053
CTAL	HK2852	CTALX4378umY1053um	Smooth muscle thin myofilament organization	0.27235	106	50	4377.905	1053
CTAL	HK2852	CTALX4378umY1053um	Fatty acid elongation	0.2700301	106	50	4377.905	1053
CTAL	HK2852	CTALX4378umY1053um	TREX-2-mediated nuclear mRNA export	0.2663965	106	50	4377.905	1053
CTAL	HK2852	CTALX4378umY1053um	Early endocytic vesicle and endosome fusion	0.2659134	106	50	4377.905	1053
CTAL	HK2852	CTALX4378umY1053um	Early endocytic vesicle and endosome tethering	0.2564103	106	50	4377.905	1053
CTAL	HK2852	CTALX4378umY1053um	Initiation of phagocytosis of apoptotic cells	0.2538345	106	50	4377.905	1053
CTAL	HK2852	CTALX4378umY1053um	Upstream regulation of contractile ring	0.2519578	106	50	4377.905	1053
CTAL	HK2852	CTALX4378umY1053um	Pentose phosphate pathway	0.2406569	106	50	4377.905	1053
CTAL	HK2852	CTALX4378umY1053um	Fibroblast growth factor receptor signaling	0.2400602	106	50	4377.905	1053
CTAL	HK2852	CTALX4378umY1053um	Initiation of RNA polymerase III-mediated 5S rRNA and tRNA transcription	0.2305953	106	50	4377.905	1053
CTAL	HK2852	CTALX4378umY1053um	Cholesterol-sensitive control of SREBP activation	0.2239208	106	50	4377.905	1053
CTAL	HK2852	CTALX4378umY1053um	Stress fiber assembly, organization and upstream regulation	0.2203275	106	50	4377.905	1053
CTAL	HK2852	CTALX4378umY1053um	Exosome secretion	0.2148778	106	50	4377.905	1053
CTAL	HK2852	CTALX4378umY1053um	Shuttle-mediated phospholipid transport	0.2118635	106	50	4377.905	1053
CTAL	HK2852	CTALX4378umY1053um	Cholesterol biosynthesis from farnesyl pyrophosphate	0.2114804	106	50	4377.905	1053
CTAL	HK2852	CTALX4378umY1053um	Transcription by RNA polymerase II	0.2074578	106	50	4377.905	1053
CTAL	HK2852	CTALX4378umY1053um	Fibrinolysis	0.2074497	106	50	4377.905	1053
CTAL	HK2852	CTALX4378umY1053um	U1 and U2 snRNP recruitment and pre-spliceosome assembly	0.204866	106	50	4377.905	1053
CTAL	HK2852	CTALX4378umY1053um	Initiation of phagocytosis via Ig receptors	0.2017743	106	50	4377.905	1053
CTAL	HK2852	CTALX4378umY1053um	Dystrophin or utrophin complex-mediated coupling between cytoskeleton and ECM	0.199268	106	50	4377.905	1053
CTAL	HK2852	CTALX4378umY1053um	Mismatch repair	0.1977007	106	50	4377.905	1053
CTAL	HK2852	CTALX4378umY1053um	Okazaki-fragment maturation and DNA synthesis during NER, MMR, BER and HR	0.1917667	106	50	4377.905	1053
iPT	HK2852	iPTX2701umY4408um	Synthesis of secreted WNT signaling modulators	0.3728916	39	31	2701.438	4408.207
iPT	HK2852	iPTX2701umY4408um	Nuclear intermediate filaments	0.3607031	39	31	2701.438	4408.207
iPT	HK2852	iPTX2701umY4408um	Non-kynurenine niacin metabolism	0.3531626	39	31	2701.438	4408.207
iPT	HK2852	iPTX2701umY4408um	Phase I biotransformation via alcohol and aldehyde dehydrogenases	0.3395414	39	31	2701.438	4408.207
iPT	HK2852	iPTX2701umY4408um	Folate cycle	0.3315756	39	31	2701.438	4408.207
iPT	HK2852	iPTX2701umY4408um	Smooth muscle thick myofilament organization and regulation	0.3217828	39	31	2701.438	4408.207
iPT	HK2852	iPTX2701umY4408um	Initiation of RNA polymerase III-mediated 5S rRNA and tRNA transcription	0.3071375	39	31	2701.438	4408.207
iPT	HK2852	iPTX2701umY4408um	Microtubule assistance of vesicle traffic between Golgi and ER	0.2971385	39	31	2701.438	4408.207
iPT	HK2852	iPTX2701umY4408um	Eukaryotic kinetochore assembly	0.2944768	39	31	2701.438	4408.207
iPT	HK2852	iPTX2701umY4408um	Common gamma chain family receptor signaling	0.2650602	39	31	2701.438	4408.207
iPT	HK2852	iPTX2701umY4408um	Phase II biotransformation via glucuronidation	0.264614	39	31	2701.438	4408.207
iPT	HK2852	iPTX2701umY4408um	Bridge-mediated phospholipid transfer at organelle contact sites	0.2632768	39	31	2701.438	4408.207
iPT	HK2852	iPTX2701umY4408um	Carnitine biosynthesis and transmembrane transport	0.2624387	39	31	2701.438	4408.207
iPT	HK2852	iPTX2701umY4408um	Notch ligand presentation	0.2597615	39	31	2701.438	4408.207
iPT	HK2852	iPTX2701umY4408um	Abscission checkpoint	0.2562602	39	31	2701.438	4408.207
iPT	HK2852	iPTX2701umY4408um	Intercellular bridge abscission	0.2367823	39	31	2701.438	4408.207
iPT	HK2852	iPTX2701umY4408um	Fibrinolysis	0.236301	39	31	2701.438	4408.207
iPT	HK2852	iPTX2701umY4408um	Transmembrane glucose transport	0.2360535	39	31	2701.438	4408.207
iPT	HK2852	iPTX2701umY4408um	Roundabout signaling	0.2179535	39	31	2701.438	4408.207
iPT	HK2852	iPTX2701umY4408um	Plasmalogen biosynthesis	0.2168236	39	31	2701.438	4408.207
iPT	HK2852	iPTX2701umY4408um	Catabolism of branched-chain amino acids	0.2162556	39	31	2701.438	4408.207
iPT	HK2852	iPTX2701umY4408um	Z-disc organization	0.2115405	39	31	2701.438	4408.207
iPT	HK2852	iPTX2701umY4408um	Mitochondrial translation elongation	0.2106717	39	31	2701.438	4408.207
iPT	HK2852	iPTX2701umY4408um	Fatty acid omega-oxidation	0.2018072	39	31	2701.438	4408.207
iPT	HK2852	iPTX2701umY4408um	Channel-mediated water transmembrane movement	0.2015066	39	31	2701.438	4408.207
iPT	HK2852	iPTX2701umY4408um	Regulation of coagulation cascade	0.1997737	39	31	2701.438	4408.207
iPT	HK2852	iPTX2701umY4408um	JNK signaling cascade	0.1964098	39	31	2701.438	4408.207
iPT	HK2852	iPTX2701umY4408um	ERK 1 2 signaling cascade	0.1956664	39	31	2701.438	4408.207
iPT	HK2852	iPTX2701umY4408um	Rank signaling	0.1914157	39	31	2701.438	4408.207
iPT	HK2852	iPTX2701umY4408um	Cholesterol-sensitive control of SREBP activation	0.1892561	39	31	2701.438	4408.207
PTS3	HK2852	PTS3X3306umY5767um	Epithelial intermediate filament dynamics	0.4872567	12	38	3305.966	5766.501
PTS3	HK2852	PTS3X3306umY5767um	Lysosomal degradation of chondroitin and dermatan sulfate	0.3688253	12	38	3305.966	5766.501
PTS3	HK2852	PTS3X3306umY5767um	Lipid raft dynamics	0.363333	12	38	3305.966	5766.501
PTS3	HK2852	PTS3X3306umY5767um	Channel-mediated water transmembrane movement	0.3205273	12	38	3305.966	5766.501
PTS3	HK2852	PTS3X3306umY5767um	Microtubule glutamylation and deglutamylation	0.3052103	12	38	3305.966	5766.501
PTS3	HK2852	PTS3X3306umY5767um	Mitoribosome assembly and maturation	0.2951807	12	38	3305.966	5766.501
PTS3	HK2852	PTS3X3306umY5767um	Phase I biotransformation via flavin-containing monooxygenases	0.2903614	12	38	3305.966	5766.501
PTS3	HK2852	PTS3X3306umY5767um	Endogenous control of complement activity	0.282737	12	38	3305.966	5766.501
PTS3	HK2852	PTS3X3306umY5767um	Cellular urate import and export	0.2780837	12	38	3305.966	5766.501
PTS3	HK2852	PTS3X3306umY5767um	Plasmalogen biosynthesis	0.2685499	12	38	3305.966	5766.501
PTS3	HK2852	PTS3X3306umY5767um	Proline metabolism	0.2682229	12	38	3305.966	5766.501
PTS3	HK2852	PTS3X3306umY5767um	Fatty acid omega-oxidation	0.2656626	12	38	3305.966	5766.501
PTS3	HK2852	PTS3X3306umY5767um	Aspartate and arginine metabolism	0.2656356	12	38	3305.966	5766.501
PTS3	HK2852	PTS3X3306umY5767um	Support for large vesicle biogenesis at ER	0.2507267	12	38	3305.966	5766.501
PTS3	HK2852	PTS3X3306umY5767um	Intracellular triacylglycerol mobilization	0.238167	12	38	3305.966	5766.501
PTS3	HK2852	PTS3X3306umY5767um	Cardiomyocyte action potential plateau maintenance and repolarization	0.2337728	12	38	3305.966	5766.501
PTS3	HK2852	PTS3X3306umY5767um	Generation of electrochemical gradients by Na-K-ATPase	0.2320015	12	38	3305.966	5766.501
PTS3	HK2852	PTS3X3306umY5767um	Fructose and mannose metabolism	0.2319948	12	38	3305.966	5766.501
PTS3	HK2852	PTS3X3306umY5767um	Lysosomal degradation of gangliosides to ceramide	0.2316719	12	38	3305.966	5766.501
PTS3	HK2852	PTS3X3306umY5767um	Glycolysis and gluconeogenesis	0.2202965	12	38	3305.966	5766.501
PTS3	HK2852	PTS3X3306umY5767um	Biogenesis of mitochondrial-derived vesicles	0.2194234	12	38	3305.966	5766.501
PTS3	HK2852	PTS3X3306umY5767um	Cellular xenobiotic uptake and efflux	0.2194234	12	38	3305.966	5766.501
PTS3	HK2852	PTS3X3306umY5767um	Exosome secretion	0.1909786	12	38	3305.966	5766.501
PTS3	HK2852	PTS3X3306umY5767um	Fatty acid elongation	0.1902108	12	38	3305.966	5766.501
PTS3	HK2852	PTS3X3306umY5767um	Phase II biotransformation via gluthatione conjugation	0.1900999	12	38	3305.966	5766.501
PTS3	HK2852	PTS3X3306umY5767um	mTORC2 signaling pathway	0.1845148	12	38	3305.966	5766.501
PTS3	HK2852	PTS3X3306umY5767um	NADPH-independent ROS detoxification	0.1831325	12	38	3305.966	5766.501
PTS3	HK2852	PTS3X3306umY5767um	Chaperone-mediated precursor transfer through the mitochondrial intermembrane space	0.1823795	12	38	3305.966	5766.501
PTS3	HK2852	PTS3X3306umY5767um	Polyubiquitination of retrotranslocated misfolded proteins	0.1813042	12	38	3305.966	5766.501
PTS3	HK2852	PTS3X3306umY5767um	Proteolysis of basement membrane	0.1809117	12	38	3305.966	5766.501
PTS3	HK2852	PTS3X3306umY5767um	Proteolysis of fibronectin	0.1809117	12	38	3305.966	5766.501
iPT	HK2852	iPTX3570umY5417um	Syndecan receptor signaling	0.3783132	19	41	3570.352	5416.511
iPT	HK2852	iPTX3570umY5417um	Mitoribosome assembly and maturation	0.3558735	19	41	3570.352	5416.511
iPT	HK2852	iPTX3570umY5417um	Prostanoid synthesis from arachidonic acid	0.354885	19	41	3570.352	5416.511
iPT	HK2852	iPTX3570umY5417um	Recruitment of signaling proteins to the dystrophin-glycoprotein complex	0.3448795	19	41	3570.352	5416.511
iPT	HK2852	iPTX3570umY5417um	Microtubule crosslinking and bundling	0.3316265	19	41	3570.352	5416.511
iPT	HK2852	iPTX3570umY5417um	Insulin-like growth factor receptor signaling	0.3134036	19	41	3570.352	5416.511
iPT	HK2852	iPTX3570umY5417um	Cobalamin metabolism	0.3072451	19	41	3570.352	5416.511
iPT	HK2852	iPTX3570umY5417um	Phase I biotransformation via flavin-containing monooxygenases	0.3051205	19	41	3570.352	5416.511
iPT	HK2852	iPTX3570umY5417um	Thioredoxin-dependent peroxiredoxin-mediated peroxide detoxification	0.2934441	19	41	3570.352	5416.511
iPT	HK2852	iPTX3570umY5417um	Basement membrane attachment to cell surface	0.2829881	19	41	3570.352	5416.511
iPT	HK2852	iPTX3570umY5417um	Coenzyme A biosynthesis from pantothenate	0.2794727	19	41	3570.352	5416.511
iPT	HK2852	iPTX3570umY5417um	Synthesis of secreted WNT signaling modulators	0.2524096	19	41	3570.352	5416.511
iPT	HK2852	iPTX3570umY5417um	Regulation of coagulation cascade	0.2246699	19	41	3570.352	5416.511
iPT	HK2852	iPTX3570umY5417um	Proteasomal core organization	0.2221645	19	41	3570.352	5416.511
iPT	HK2852	iPTX3570umY5417um	Cardiomyocyte action potential plateau maintenance and repolarization	0.22172	19	41	3570.352	5416.511
iPT	HK2852	iPTX3570umY5417um	Mammalian circadian clock oscillation	0.217446	19	41	3570.352	5416.511
iPT	HK2852	iPTX3570umY5417um	Co-translational ER protein import and insertion into ER membrane	0.2092389	19	41	3570.352	5416.511
iPT	HK2852	iPTX3570umY5417um	Smooth muscle thick myofilament organization and regulation	0.2091651	19	41	3570.352	5416.511
iPT	HK2852	iPTX3570umY5417um	Inositol metabolism and transport	0.2081606	19	41	3570.352	5416.511
iPT	HK2852	iPTX3570umY5417um	Interaction of integrin with complement and coagulation factors	0.2062775	19	41	3570.352	5416.511
iPT	HK2852	iPTX3570umY5417um	Hemidesmosome organization	0.2002511	19	41	3570.352	5416.511
iPT	HK2852	iPTX3570umY5417um	Cardiomyocyte pacemaker current generation	0.1981139	19	41	3570.352	5416.511
iPT	HK2852	iPTX3570umY5417um	Coagulation cascade	0.1964322	19	41	3570.352	5416.511
iPT	HK2852	iPTX3570umY5417um	Mitochondrial import and oxidative decarboxylation of pyruvate	0.1951545	19	41	3570.352	5416.511
iPT	HK2852	iPTX3570umY5417um	Calcineurin-NFAT signaling pathway	0.194591	19	41	3570.352	5416.511
iPT	HK2852	iPTX3570umY5417um	Glutathione biosynthesis, regeneration and glutathione-dependent peroxide detoxification	0.1944235	19	41	3570.352	5416.511
iPT	HK2852	iPTX3570umY5417um	Insulin receptor signaling	0.193366	19	41	3570.352	5416.511
iPT	HK2852	iPTX3570umY5417um	Non-CCR4-NOT-mediated cytosolic mRNA deadenylation	0.1915663	19	41	3570.352	5416.511
iPT	HK2852	iPTX3570umY5417um	Integrin costamere-mediated coupling between cytoskeleton and ECM	0.178383	19	41	3570.352	5416.511
iPT	HK2852	iPTX3570umY5417um	Focal adhesion organization	0.1782823	19	41	3570.352	5416.511
CTAL	HK2852	CTALX2960umY5163um	Nucleosome disassembly	0.4569277	24	34	2959.764	5162.73
CTAL	HK2852	CTALX2960umY5163um	Carrier-mediated potassium transmembrane transport	0.3519578	24	34	2959.764	5162.73
CTAL	HK2852	CTALX2960umY5163um	DNA damage-induced G2-M arrest	0.3518658	24	34	2959.764	5162.73
CTAL	HK2852	CTALX2960umY5163um	Precursor protein cleavage during biosynthetic-secretory pathway	0.338253	24	34	2959.764	5162.73
CTAL	HK2852	CTALX2960umY5163um	Fatty acid omega-oxidation	0.3355422	24	34	2959.764	5162.73
CTAL	HK2852	CTALX2960umY5163um	Transcriptional control of myofibrillogenesis	0.2886378	24	34	2959.764	5162.73
CTAL	HK2852	CTALX2960umY5163um	Degradation of pre-mRNA by nuclear exosome	0.2882686	24	34	2959.764	5162.73
CTAL	HK2852	CTALX2960umY5163um	Intracellular triacylglycerol mobilization	0.2770873	24	34	2959.764	5162.73
CTAL	HK2852	CTALX2960umY5163um	Generation of electrochemical gradients by Na-K-ATPase	0.2721447	24	34	2959.764	5162.73
CTAL	HK2852	CTALX2960umY5163um	Mitochondrial iron-sulfur protein assembly	0.2590104	24	34	2959.764	5162.73
CTAL	HK2852	CTALX2960umY5163um	Semaphorin receptor signaling	0.2556017	24	34	2959.764	5162.73
CTAL	HK2852	CTALX2960umY5163um	Epithelial intermediate filament dynamics	0.2480854	24	34	2959.764	5162.73
CTAL	HK2852	CTALX2960umY5163um	Inhibition of fibrinolysis	0.237037	24	34	2959.764	5162.73
CTAL	HK2852	CTALX2960umY5163um	Mitochondrial ATP-synthesis coupled to proton gradient	0.2366931	24	34	2959.764	5162.73
CTAL	HK2852	CTALX2960umY5163um	Tetraspanin-enriched microdomain dynamics	0.2249012	24	34	2959.764	5162.73
CTAL	HK2852	CTALX2960umY5163um	Single strand annealing DSB repair	0.2235978	24	34	2959.764	5162.73
CTAL	HK2852	CTALX2960umY5163um	Mother and daughter centriole organization around microtubule triplets	0.2168594	24	34	2959.764	5162.73
CTAL	HK2852	CTALX2960umY5163um	Fatty acid activation	0.2120755	24	34	2959.764	5162.73
CTAL	HK2852	CTALX2960umY5163um	Conversion of VLDL into IDL and LDL	0.2117558	24	34	2959.764	5162.73
CTAL	HK2852	CTALX2960umY5163um	Bone morphogenetic protein receptor signaling	0.2092907	24	34	2959.764	5162.73
CTAL	HK2852	CTALX2960umY5163um	Cobalamin metabolism	0.2092798	24	34	2959.764	5162.73
CTAL	HK2852	CTALX2960umY5163um	Exosome secretion	0.2084186	24	34	2959.764	5162.73
CTAL	HK2852	CTALX2960umY5163um	Pyrimidine biosynthesis and salvage	0.2065527	24	34	2959.764	5162.73
CTAL	HK2852	CTALX2960umY5163um	Ubiquinone biosynthesis from farnesyl pyrophosphate	0.2049038	24	34	2959.764	5162.73
CTAL	HK2852	CTALX2960umY5163um	Integrin costamere-mediated coupling between cytoskeleton and ECM	0.2021746	24	34	2959.764	5162.73
CTAL	HK2852	CTALX2960umY5163um	Fibrinolysis	0.1991603	24	34	2959.764	5162.73
CTAL	HK2852	CTALX2960umY5163um	Carrier-mediated chloride transmembrane transport	0.1937322	24	34	2959.764	5162.73
CTAL	HK2852	CTALX2960umY5163um	Rank signaling	0.1935241	24	34	2959.764	5162.73
CTAL	HK2852	CTALX2960umY5163um	Ephrin receptor signaling	0.1927711	24	34	2959.764	5162.73
CTAL	HK2852	CTALX2960umY5163um	Heparin and heparan sulfate chain biosynthesis	0.1892116	24	34	2959.764	5162.73
iPT	HK2852	iPTX526umY2741um	Endogenous control of complement activity	0.3795355	72	6	525.7425	2740.83
iPT	HK2852	iPTX526umY2741um	Proteolysis of elastic fibers	0.3363118	72	6	525.7425	2740.83
iPT	HK2852	iPTX526umY2741um	Insulin-like growth factor receptor signaling	0.3329819	72	6	525.7425	2740.83
iPT	HK2852	iPTX526umY2741um	Induction of ER-phagy	0.2990615	72	6	525.7425	2740.83
iPT	HK2852	iPTX526umY2741um	Interaction of integrin with complement and coagulation factors	0.2775894	72	6	525.7425	2740.83
iPT	HK2852	iPTX526umY2741um	Interphase pericentriolar material organization for microtubule nucleation sites	0.2749288	72	6	525.7425	2740.83
iPT	HK2852	iPTX526umY2741um	Integrin costamere-mediated coupling between cytoskeleton and ECM	0.2696738	72	6	525.7425	2740.83
iPT	HK2852	iPTX526umY2741um	Insulin receptor signaling	0.2205051	72	6	525.7425	2740.83
iPT	HK2852	iPTX526umY2741um	Cortical cytoskeleton dynamics	0.2108426	72	6	525.7425	2740.83
iPT	HK2852	iPTX526umY2741um	Carnitine biosynthesis and transmembrane transport	0.2070298	72	6	525.7425	2740.83
iPT	HK2852	iPTX526umY2741um	Proteolysis of fibril-forming collagen	0.2045797	72	6	525.7425	2740.83
iPT	HK2852	iPTX526umY2741um	Protein O-linked glycosylation in Golgi Apparatus	0.2035432	72	6	525.7425	2740.83
iPT	HK2852	iPTX526umY2741um	Malate aspartate shuttle	0.199247	72	6	525.7425	2740.83
iPT	HK2852	iPTX526umY2741um	Centriole duplication	0.1991053	72	6	525.7425	2740.83
iPT	HK2852	iPTX526umY2741um	Initiation of RNA polymerase III-mediated 5S rRNA and tRNA transcription	0.1946388	72	6	525.7425	2740.83
iPT	HK2852	iPTX526umY2741um	Catecholamine metabolism	0.1939759	72	6	525.7425	2740.83
iPT	HK2852	iPTX526umY2741um	Intra-golgi vesicle tethering	0.1896932	72	6	525.7425	2740.83
iPT	HK2852	iPTX526umY2741um	Common gamma chain family receptor signaling	0.188253	72	6	525.7425	2740.83
iPT	HK2852	iPTX526umY2741um	Lysosomal protein degradation	0.1861426	72	6	525.7425	2740.83
iPT	HK2852	iPTX526umY2741um	Classical complement pathway	0.1856879	72	6	525.7425	2740.83
iPT	HK2852	iPTX526umY2741um	Integrin-basement membrane interaction and signaling	0.185269	72	6	525.7425	2740.83
iPT	HK2852	iPTX526umY2741um	Proteolysis of basement membrane	0.1819172	72	6	525.7425	2740.83
iPT	HK2852	iPTX526umY2741um	Proteolysis of fibronectin	0.1819172	72	6	525.7425	2740.83
iPT	HK2852	iPTX526umY2741um	NADPH-independent ROS detoxification	0.1805723	72	6	525.7425	2740.83
iPT	HK2852	iPTX526umY2741um	Vesicle biogenesis at cis-Golgi	0.1796643	72	6	525.7425	2740.83
iPT	HK2852	iPTX526umY2741um	Endoplasmic reticulum-plasma membrane contact site formation	0.1737952	72	6	525.7425	2740.83
iPT	HK2852	iPTX526umY2741um	U2 snRNP-selective component synthesis	0.1729159	72	6	525.7425	2740.83
iPT	HK2852	iPTX526umY2741um	Coagulation cascade	0.1687136	72	6	525.7425	2740.83
iPT	HK2852	iPTX526umY2741um	Tandem WH2-domain-mediated actin filament nucleation	0.1673193	72	6	525.7425	2740.83
iPT	HK2852	iPTX526umY2741um	Microtubule crosslinking and bundling	0.1641566	72	6	525.7425	2740.83
EndoG	HK2852	EndoGX1911umY5258um	Adult hemoglobin and myoglobin assembly	0.6996988	22	22	1911.309	5258.183
EndoG	HK2852	EndoGX1911umY5258um	LINC complex-mediated nuclear-cytoskeletal coupling	0.4133922	22	22	1911.309	5258.183
EndoG	HK2852	EndoGX1911umY5258um	Striated muscle thin myofilament organization	0.4031387	22	22	1911.309	5258.183
EndoG	HK2852	EndoGX1911umY5258um	Fibrinolysis	0.3935838	22	22	1911.309	5258.183
EndoG	HK2852	EndoGX1911umY5258um	Smooth muscle thick myofilament organization and regulation	0.3571877	22	22	1911.309	5258.183
EndoG	HK2852	EndoGX1911umY5258um	Retinoic acid receptor signaling	0.3343374	22	22	1911.309	5258.183
EndoG	HK2852	EndoGX1911umY5258um	Synthesis of secreted semaphorins	0.3236446	22	22	1911.309	5258.183
EndoG	HK2852	EndoGX1911umY5258um	Basement membrane attachment to cell surface	0.2983051	22	22	1911.309	5258.183
EndoG	HK2852	EndoGX1911umY5258um	Early endocytic vesicle and endosome fusion	0.2947897	22	22	1911.309	5258.183
EndoG	HK2852	EndoGX1911umY5258um	Chondroitin sulfate and dermatan sulfate chain biosynthesis	0.2911161	22	22	1911.309	5258.183
EndoG	HK2852	EndoGX1911umY5258um	Immunoproteasome organization	0.2883867	22	22	1911.309	5258.183
EndoG	HK2852	EndoGX1911umY5258um	Roundabout signaling	0.2875078	22	22	1911.309	5258.183
EndoG	HK2852	EndoGX1911umY5258um	Formin-mediated linear actin filament nucleation and elongation	0.2629159	22	22	1911.309	5258.183
EndoG	HK2852	EndoGX1911umY5258um	p38 signaling cascade	0.2618976	22	22	1911.309	5258.183
EndoG	HK2852	EndoGX1911umY5258um	Lipid droplet mitochondria interaction	0.2566617	22	22	1911.309	5258.183
EndoG	HK2852	EndoGX1911umY5258um	Endothelial support of leukocyte rolling and transmigration	0.250796	22	22	1911.309	5258.183
EndoG	HK2852	EndoGX1911umY5258um	Dystrophin or utrophin complex-mediated coupling between cytoskeleton and ECM	0.2372699	22	22	1911.309	5258.183
EndoG	HK2852	EndoGX1911umY5258um	Crosslinking between different cytoskeletal networks and nuclear envelope components	0.2221071	22	22	1911.309	5258.183
EndoG	HK2852	EndoGX1911umY5258um	Lysosomal degradation of chondroitin and dermatan sulfate	0.214759	22	22	1911.309	5258.183
EndoG	HK2852	EndoGX1911umY5258um	Basement membrane assembly and organization	0.2145114	22	22	1911.309	5258.183
EndoG	HK2852	EndoGX1911umY5258um	Restriction point	0.2137285	22	22	1911.309	5258.183
EndoG	HK2852	EndoGX1911umY5258um	Support for RNA polymerase II- and III-mediated snRNA transcription	0.2108946	22	22	1911.309	5258.183
EndoG	HK2852	EndoGX1911umY5258um	Initiation of phagocytosis of apoptotic cells	0.2084011	22	22	1911.309	5258.183
EndoG	HK2852	EndoGX1911umY5258um	Interphase pericentriolar material organization for microtubule nucleation sites	0.2067203	22	22	1911.309	5258.183
EndoG	HK2852	EndoGX1911umY5258um	Cellular uptake and efflux of free cholesterol	0.2058735	22	22	1911.309	5258.183
EndoG	HK2852	EndoGX1911umY5258um	Antigen presentation via MHC class I molecules	0.2032441	22	22	1911.309	5258.183
EndoG	HK2852	EndoGX1911umY5258um	Interleukin 1 receptor signaling	0.2012555	22	22	1911.309	5258.183
EndoG	HK2852	EndoGX1911umY5258um	NFkB signaling pathway	0.2003445	22	22	1911.309	5258.183
EndoG	HK2852	EndoGX1911umY5258um	Contractile ring assembly and constriction	0.2000754	22	22	1911.309	5258.183
EndoG	HK2852	EndoGX1911umY5258um	ER unfolded protein response pathway	0.1936878	22	22	1911.309	5258.183
iPT	HK2852	iPTX2872umY5313um	Phase I biotransformation via alcohol and aldehyde dehydrogenases	0.3562278	21	33	2871.887	5312.727
iPT	HK2852	iPTX2872umY5313um	Nucleosome disassembly	0.3558735	21	33	2871.887	5312.727
iPT	HK2852	iPTX2872umY5313um	Alternative end joining DSB repair	0.3372312	21	33	2871.887	5312.727
iPT	HK2852	iPTX2872umY5313um	Pentose phosphate pathway	0.3303168	21	33	2871.887	5312.727
iPT	HK2852	iPTX2872umY5313um	Sphingomyelin biosynthesis from ceramide	0.2951807	21	33	2871.887	5312.727
iPT	HK2852	iPTX2872umY5313um	VDJ recombination	0.2881356	21	33	2871.887	5312.727
iPT	HK2852	iPTX2872umY5313um	Mitochondrial translation elongation	0.2704332	21	33	2871.887	5312.727
iPT	HK2852	iPTX2872umY5313um	Phase I biotransformation via flavin-containing monooxygenases	0.264006	21	33	2871.887	5312.727
iPT	HK2852	iPTX2872umY5313um	Branched tryptophan-kynurenine pathway producing NAD and diverse metabolites	0.2601029	21	33	2871.887	5312.727
iPT	HK2852	iPTX2872umY5313um	Lysine metabolism	0.247326	21	33	2871.887	5312.727
iPT	HK2852	iPTX2872umY5313um	Polyubiquitination of retrotranslocated misfolded proteins	0.2457595	21	33	2871.887	5312.727
iPT	HK2852	iPTX2872umY5313um	Classical non-homologous end joining DSB repair	0.2441343	21	33	2871.887	5312.727
iPT	HK2852	iPTX2872umY5313um	p38 signaling cascade	0.2435241	21	33	2871.887	5312.727
iPT	HK2852	iPTX2872umY5313um	Regulation of nuclear and cytoplasmic mRNA fate by the exon junction complex	0.2427006	21	33	2871.887	5312.727
iPT	HK2852	iPTX2872umY5313um	Filopodium assembly, organization and upstream regulation	0.2418128	21	33	2871.887	5312.727
iPT	HK2852	iPTX2872umY5313um	Proteasomal core organization	0.2348299	21	33	2871.887	5312.727
iPT	HK2852	iPTX2872umY5313um	Hedgehog receptor signaling	0.2324406	21	33	2871.887	5312.727
iPT	HK2852	iPTX2872umY5313um	Glutathione biosynthesis, regeneration and glutathione-dependent peroxide detoxification	0.2293035	21	33	2871.887	5312.727
iPT	HK2852	iPTX2872umY5313um	Microtubule-based anterograde organelle and vesicle transport	0.2235205	21	33	2871.887	5312.727
iPT	HK2852	iPTX2872umY5313um	Interleukin 1 receptor signaling	0.2229755	21	33	2871.887	5312.727
iPT	HK2852	iPTX2872umY5313um	Beta-oxidation	0.2209896	21	33	2871.887	5312.727
iPT	HK2852	iPTX2872umY5313um	Lysosomal degradation of gangliosides to ceramide	0.2110023	21	33	2871.887	5312.727
iPT	HK2852	iPTX2872umY5313um	Phase II biotransformation via glucuronidation	0.2105716	21	33	2871.887	5312.727
iPT	HK2852	iPTX2872umY5313um	mRNA storage, translational repression and degradation by cytosolic processing bodies	0.2053336	21	33	2871.887	5312.727
iPT	HK2852	iPTX2872umY5313um	Support for large vesicle biogenesis at ER	0.2031435	21	33	2871.887	5312.727
iPT	HK2852	iPTX2872umY5313um	Protein import across and into outer mitochondrial membrane	0.2030189	21	33	2871.887	5312.727
iPT	HK2852	iPTX2872umY5313um	Carrier-mediated potassium transmembrane transport	0.2	21	33	2871.887	5312.727
iPT	HK2852	iPTX2872umY5313um	Non-vesicular intracellular fatty acid transport	0.1987952	21	33	2871.887	5312.727
iPT	HK2852	iPTX2872umY5313um	Pyrimidine biosynthesis and salvage	0.1975867	21	33	2871.887	5312.727
iPT	HK2852	iPTX2872umY5313um	Malate aspartate shuttle	0.1972892	21	33	2871.887	5312.727
iPT	HK2852	iPTX1144umY1489um	Pentose phosphate pathway	0.4067371	97	13	1143.907	1488.594
iPT	HK2852	iPTX1144umY1489um	Rank signaling	0.3454819	97	13	1143.907	1488.594
iPT	HK2852	iPTX1144umY1489um	NADPH-independent ROS detoxification	0.3406627	97	13	1143.907	1488.594
iPT	HK2852	iPTX1144umY1489um	Step 1 and 2 catalysis during pre-mRNA splicing	0.3231104	97	13	1143.907	1488.594
iPT	HK2852	iPTX1144umY1489um	Cellular xenobiotic uptake and efflux	0.3228261	97	13	1143.907	1488.594
iPT	HK2852	iPTX1144umY1489um	Epithelial intermediate filament dynamics	0.3187696	97	13	1143.907	1488.594
iPT	HK2852	iPTX1144umY1489um	Fructose and mannose metabolism	0.3083217	97	13	1143.907	1488.594
iPT	HK2852	iPTX1144umY1489um	Cellular urate import and export	0.287665	97	13	1143.907	1488.594
iPT	HK2852	iPTX1144umY1489um	Microtubule assistance of vesicle traffic between Golgi and ER	0.2831325	97	13	1143.907	1488.594
iPT	HK2852	iPTX1144umY1489um	Lipid droplet mitochondria interaction	0.2714932	97	13	1143.907	1488.594
iPT	HK2852	iPTX1144umY1489um	Conversion of VLDL into IDL and LDL	0.2538486	97	13	1143.907	1488.594
iPT	HK2852	iPTX1144umY1489um	Phase I biotransformation via alcohol and aldehyde dehydrogenases	0.2511573	97	13	1143.907	1488.594
iPT	HK2852	iPTX1144umY1489um	Mitochondrial fusion	0.2352245	97	13	1143.907	1488.594
iPT	HK2852	iPTX1144umY1489um	U2 snRNP-selective component synthesis	0.2344021	97	13	1143.907	1488.594
iPT	HK2852	iPTX1144umY1489um	Carnitine shuttle	0.2243566	97	13	1143.907	1488.594
iPT	HK2852	iPTX1144umY1489um	Lysosomal protein degradation	0.2230285	97	13	1143.907	1488.594
iPT	HK2852	iPTX1144umY1489um	Proteolysis of elastic fibers	0.2186457	97	13	1143.907	1488.594
iPT	HK2852	iPTX1144umY1489um	Lectin complement pathway	0.2138013	97	13	1143.907	1488.594
iPT	HK2852	iPTX1144umY1489um	Centriole duplication	0.2105508	97	13	1143.907	1488.594
iPT	HK2852	iPTX1144umY1489um	Epidermal growth factor induced EGF receptor signaling	0.2050444	97	13	1143.907	1488.594
iPT	HK2852	iPTX1144umY1489um	Cytosolic protein folding	0.2036967	97	13	1143.907	1488.594
iPT	HK2852	iPTX1144umY1489um	Malate aspartate shuttle	0.2028614	97	13	1143.907	1488.594
iPT	HK2852	iPTX1144umY1489um	TREX-2-mediated nuclear mRNA export	0.2026951	97	13	1143.907	1488.594
iPT	HK2852	iPTX1144umY1489um	Chaperone-mediated autophagy	0.2026365	97	13	1143.907	1488.594
iPT	HK2852	iPTX1144umY1489um	Mother and daughter centriole organization around microtubule triplets	0.2021116	97	13	1143.907	1488.594
iPT	HK2852	iPTX1144umY1489um	U4-U6-U5 tri-snRNP recruitment and pre-catalytic spliceosome assembly	0.1988436	97	13	1143.907	1488.594
iPT	HK2852	iPTX1144umY1489um	Proton-coupled late endosomal and lysosomal transmembrane transport	0.1930723	97	13	1143.907	1488.594
iPT	HK2852	iPTX1144umY1489um	Proteolysis of fibril-forming collagen	0.1913871	97	13	1143.907	1488.594
iPT	HK2852	iPTX1144umY1489um	Lipid raft dynamics	0.1907633	97	13	1143.907	1488.594
iPT	HK2852	iPTX1144umY1489um	Endoplasmic reticulum-plasma membrane contact site formation	0.190512	97	13	1143.907	1488.594
iPT	HK2852	iPTX352umY2539um	Cellular urate import and export	0.5514145	76	4	352.2626	2539.321
iPT	HK2852	iPTX352umY2539um	Synthesis of secreted semaphorins	0.4881024	76	4	352.2626	2539.321
iPT	HK2852	iPTX352umY2539um	Endogenous control of complement activity	0.4238544	76	4	352.2626	2539.321
iPT	HK2852	iPTX352umY2539um	Non-vesicular intracellular fatty acid transport	0.3965361	76	4	352.2626	2539.321
iPT	HK2852	iPTX352umY2539um	Phase II biotransformation via glucuronidation	0.3117666	76	4	352.2626	2539.321
iPT	HK2852	iPTX352umY2539um	Insulin receptor signaling	0.2922164	76	4	352.2626	2539.321
iPT	HK2852	iPTX352umY2539um	Biosynthesis of fibril-forming collagen	0.2748274	76	4	352.2626	2539.321
iPT	HK2852	iPTX352umY2539um	Folate cycle	0.2670433	76	4	352.2626	2539.321
iPT	HK2852	iPTX352umY2539um	Phase I biotransformation via alcohol and aldehyde dehydrogenases	0.2612768	76	4	352.2626	2539.321
iPT	HK2852	iPTX352umY2539um	HDL synthesis and organization for reverse lipid transport	0.2497578	76	4	352.2626	2539.321
iPT	HK2852	iPTX352umY2539um	Lysosomal degradation of gangliosides to ceramide	0.2483583	76	4	352.2626	2539.321
iPT	HK2852	iPTX352umY2539um	Chaperone-mediated regulation of steroid nuclear receptors	0.2455593	76	4	352.2626	2539.321
iPT	HK2852	iPTX352umY2539um	Aspartate and arginine metabolism	0.2454923	76	4	352.2626	2539.321
iPT	HK2852	iPTX352umY2539um	Notch ligand presentation	0.231764	76	4	352.2626	2539.321
iPT	HK2852	iPTX352umY2539um	Fructose and mannose metabolism	0.227904	76	4	352.2626	2539.321
iPT	HK2852	iPTX352umY2539um	Retinoid metabolism and intracellular transport	0.2206995	76	4	352.2626	2539.321
iPT	HK2852	iPTX352umY2539um	Carnitine biosynthesis and transmembrane transport	0.2064644	76	4	352.2626	2539.321
iPT	HK2852	iPTX352umY2539um	Activation of pro-MMPs	0.1938372	76	4	352.2626	2539.321
iPT	HK2852	iPTX352umY2539um	NADPH-independent ROS detoxification	0.1935241	76	4	352.2626	2539.321
iPT	HK2852	iPTX352umY2539um	Phenylalanine and tyrosine degradation pathway	0.1933735	76	4	352.2626	2539.321
iPT	HK2852	iPTX352umY2539um	Proline metabolism	0.1927711	76	4	352.2626	2539.321
iPT	HK2852	iPTX352umY2539um	Endoplasmic reticulum-golgi contact site formation	0.1903614	76	4	352.2626	2539.321
iPT	HK2852	iPTX352umY2539um	Catecholamine metabolism	0.1875	76	4	352.2626	2539.321
iPT	HK2852	iPTX352umY2539um	Rank signaling	0.1871988	76	4	352.2626	2539.321
iPT	HK2852	iPTX352umY2539um	Coagulation cascade	0.1821612	76	4	352.2626	2539.321
iPT	HK2852	iPTX352umY2539um	Cytosolic and nuclear iron-sulfur protein assembly	0.1818182	76	4	352.2626	2539.321
iPT	HK2852	iPTX352umY2539um	Lysosomal protein degradation	0.1809524	76	4	352.2626	2539.321
iPT	HK2852	iPTX352umY2539um	Synthesis of secreted WNT signaling modulators	0.1790663	76	4	352.2626	2539.321
iPT	HK2852	iPTX352umY2539um	Regulation of coagulation cascade	0.1747265	76	4	352.2626	2539.321
iPT	HK2852	iPTX352umY2539um	Microtubule crosslinking and bundling	0.1736446	76	4	352.2626	2539.321
GSStromal	HK2852	GSStromalX4030umY750um	Farnesyl pyrophosphate biosynthesis in the mevalonate pathway	0.4030343	112	46	4030.188	749.9785
GSStromal	HK2852	GSStromalX4030umY750um	Centrosome biogenesis and maturation	0.3246704	112	46	4030.188	749.9785
GSStromal	HK2852	GSStromalX4030umY750um	Cardiomyocyte action potential plateau maintenance and repolarization	0.3104834	112	46	4030.188	749.9785
GSStromal	HK2852	GSStromalX4030umY750um	Z-disc organization	0.2690279	112	46	4030.188	749.9785
GSStromal	HK2852	GSStromalX4030umY750um	Fatty acid elongation	0.2496988	112	46	4030.188	749.9785
GSStromal	HK2852	GSStromalX4030umY750um	Calcineurin-NFAT signaling pathway	0.2380324	112	46	4030.188	749.9785
GSStromal	HK2852	GSStromalX4030umY750um	Semaphorin presentation on cell surface	0.2288914	112	46	4030.188	749.9785
GSStromal	HK2852	GSStromalX4030umY750um	Microtubule assistance of vesicle traffic between Golgi and ER	0.2284639	112	46	4030.188	749.9785
GSStromal	HK2852	GSStromalX4030umY750um	C-type lectin receptor signaling	0.2138013	112	46	4030.188	749.9785
GSStromal	HK2852	GSStromalX4030umY750um	Vesicle tethering at plasma membrane	0.2135163	112	46	4030.188	749.9785
GSStromal	HK2852	GSStromalX4030umY750um	Early endocytic vesicle and endosome tethering	0.2095693	112	46	4030.188	749.9785
GSStromal	HK2852	GSStromalX4030umY750um	Step 1 and 2 catalysis during pre-mRNA splicing	0.2038713	112	46	4030.188	749.9785
GSStromal	HK2852	GSStromalX4030umY750um	Tight junction organization	0.202492	112	46	4030.188	749.9785
GSStromal	HK2852	GSStromalX4030umY750um	Classical complement pathway	0.202363	112	46	4030.188	749.9785
GSStromal	HK2852	GSStromalX4030umY750um	alpha and beta tubulin biogenesis and heterodimer assembly	0.1987906	112	46	4030.188	749.9785
GSStromal	HK2852	GSStromalX4030umY750um	Proteolysis of fibronectin	0.1945701	112	46	4030.188	749.9785
GSStromal	HK2852	GSStromalX4030umY750um	Initiation of lipoprotein clearance	0.1884613	112	46	4030.188	749.9785
GSStromal	HK2852	GSStromalX4030umY750um	Sphingomyelin biosynthesis from ceramide	0.1881024	112	46	4030.188	749.9785
GSStromal	HK2852	GSStromalX4030umY750um	Aspartate and arginine metabolism	0.1880045	112	46	4030.188	749.9785
GSStromal	HK2852	GSStromalX4030umY750um	Antigen presentation via MHC class I molecules	0.1870238	112	46	4030.188	749.9785
GSStromal	HK2852	GSStromalX4030umY750um	ERK 1 2 signaling cascade	0.1844293	112	46	4030.188	749.9785
GSStromal	HK2852	GSStromalX4030umY750um	Tubulin actylation and deacetylation	0.1811747	112	46	4030.188	749.9785
GSStromal	HK2852	GSStromalX4030umY750um	Glycerol-3-phosphate pathway	0.1808516	112	46	4030.188	749.9785
GSStromal	HK2852	GSStromalX4030umY750um	Mammalian circadian clock oscillation	0.1792358	112	46	4030.188	749.9785
GSStromal	HK2852	GSStromalX4030umY750um	Regulation of actin dynamics during macropinocytosis	0.1754055	112	46	4030.188	749.9785
GSStromal	HK2852	GSStromalX4030umY750um	Viral RNA-activated RIG-I-like signaling	0.1748774	112	46	4030.188	749.9785
GSStromal	HK2852	GSStromalX4030umY750um	Ubiquinone biosynthesis from farnesyl pyrophosphate	0.1725387	112	46	4030.188	749.9785
GSStromal	HK2852	GSStromalX4030umY750um	Endoplasmic reticulum contact site-mediated cholesterol transfer	0.1722369	112	46	4030.188	749.9785
GSStromal	HK2852	GSStromalX4030umY750um	TREX-mediated coupling of splicing and mRNA export	0.1714483	112	46	4030.188	749.9785
GSStromal	HK2852	GSStromalX4030umY750um	Phospholipid translocation from outer to inner membrane leaflets	0.1704417	112	46	4030.188	749.9785
PTS1	HK2852	PTS1X523umY3243um	Cellular urate import and export	0.667069	62	6	523.4698	3243.089
PTS1	HK2852	PTS1X523umY3243um	Fatty acid omega-oxidation	0.5504518	62	6	523.4698	3243.089
PTS1	HK2852	PTS1X523umY3243um	Channel-mediated water transmembrane movement	0.4644068	62	6	523.4698	3243.089
PTS1	HK2852	PTS1X523umY3243um	Catecholamine metabolism	0.4606928	62	6	523.4698	3243.089
PTS1	HK2852	PTS1X523umY3243um	Precursor protein cleavage during biosynthetic-secretory pathway	0.4509036	62	6	523.4698	3243.089
PTS1	HK2852	PTS1X523umY3243um	Phase I biotransformation via flavin-containing monooxygenases	0.3802711	62	6	523.4698	3243.089
PTS1	HK2852	PTS1X523umY3243um	Phase I biotransformation via alcohol and aldehyde dehydrogenases	0.3750673	62	6	523.4698	3243.089
PTS1	HK2852	PTS1X523umY3243um	Phenylalanine and tyrosine degradation pathway	0.363253	62	6	523.4698	3243.089
PTS1	HK2852	PTS1X523umY3243um	Fructose and mannose metabolism	0.3378189	62	6	523.4698	3243.089
PTS1	HK2852	PTS1X523umY3243um	Phase II biotransformation via glucuronidation	0.3297448	62	6	523.4698	3243.089
PTS1	HK2852	PTS1X523umY3243um	Fibroblast growth factor receptor signaling	0.3268072	62	6	523.4698	3243.089
PTS1	HK2852	PTS1X523umY3243um	Proline metabolism	0.3075301	62	6	523.4698	3243.089
PTS1	HK2852	PTS1X523umY3243um	Carnitine biosynthesis and transmembrane transport	0.3030531	62	6	523.4698	3243.089
PTS1	HK2852	PTS1X523umY3243um	Cellular xenobiotic uptake and efflux	0.3000472	62	6	523.4698	3243.089
PTS1	HK2852	PTS1X523umY3243um	Fatty acid activation	0.2945454	62	6	523.4698	3243.089
PTS1	HK2852	PTS1X523umY3243um	Lysine metabolism	0.2816157	62	6	523.4698	3243.089
PTS1	HK2852	PTS1X523umY3243um	HDL synthesis and organization for reverse lipid transport	0.2815158	62	6	523.4698	3243.089
PTS1	HK2852	PTS1X523umY3243um	Bile acid synthesis from cholesterol	0.2670433	62	6	523.4698	3243.089
PTS1	HK2852	PTS1X523umY3243um	Lectin complement pathway	0.2613844	62	6	523.4698	3243.089
PTS1	HK2852	PTS1X523umY3243um	Beta-oxidation	0.2596409	62	6	523.4698	3243.089
PTS1	HK2852	PTS1X523umY3243um	Proteolysis of elastic fibers	0.2579395	62	6	523.4698	3243.089
PTS1	HK2852	PTS1X523umY3243um	Carrier-mediated sodium transmembrane transport	0.2570421	62	6	523.4698	3243.089
PTS1	HK2852	PTS1X523umY3243um	Vesicle fusion with cis-Golgi	0.2569706	62	6	523.4698	3243.089
PTS1	HK2852	PTS1X523umY3243um	Lysosomal protein degradation	0.2508944	62	6	523.4698	3243.089
PTS1	HK2852	PTS1X523umY3243um	LINC complex-mediated nuclear-cytoskeletal coupling	0.2428679	62	6	523.4698	3243.089
PTS1	HK2852	PTS1X523umY3243um	Lysosomal degradation of chondroitin and dermatan sulfate	0.2412651	62	6	523.4698	3243.089
PTS1	HK2852	PTS1X523umY3243um	Phase II biotransformation via gluthatione conjugation	0.2409947	62	6	523.4698	3243.089
PTS1	HK2852	PTS1X523umY3243um	Microvillus assembly and organization	0.2343053	62	6	523.4698	3243.089
PTS1	HK2852	PTS1X523umY3243um	Coagulation cascade	0.2312178	62	6	523.4698	3243.089
PTS1	HK2852	PTS1X523umY3243um	Transmembrane glucose transport	0.229363	62	6	523.4698	3243.089
iPT	HK2852	iPTX3241umY1298um	Catecholamine metabolism	0.3896084	101	37	3240.816	1298.448
iPT	HK2852	iPTX3241umY1298um	Single strand annealing DSB repair	0.3608569	101	37	3240.816	1298.448
iPT	HK2852	iPTX3241umY1298um	Fusion of late endosomes with lysosomes	0.2892009	101	37	3240.816	1298.448
iPT	HK2852	iPTX3241umY1298um	Aspartate and arginine metabolism	0.2823085	101	37	3240.816	1298.448
iPT	HK2852	iPTX3241umY1298um	U5 snRNP-selective component synthesis	0.2793627	101	37	3240.816	1298.448
iPT	HK2852	iPTX3241umY1298um	Eukaryotic kinetochore assembly	0.2743053	101	37	3240.816	1298.448
iPT	HK2852	iPTX3241umY1298um	Inhibition of fibrinolysis	0.2667922	101	37	3240.816	1298.448
iPT	HK2852	iPTX3241umY1298um	Fructose and mannose metabolism	0.256863	101	37	3240.816	1298.448
iPT	HK2852	iPTX3241umY1298um	Pentose phosphate pathway	0.256494	101	37	3240.816	1298.448
iPT	HK2852	iPTX3241umY1298um	Carnitine biosynthesis and transmembrane transport	0.2490577	101	37	3240.816	1298.448
iPT	HK2852	iPTX3241umY1298um	Nucleosome disassembly	0.2379518	101	37	3240.816	1298.448
iPT	HK2852	iPTX3241umY1298um	Intrinsic apoptosis pathway	0.231529	101	37	3240.816	1298.448
iPT	HK2852	iPTX3241umY1298um	Plasmalogen biosynthesis	0.2239799	101	37	3240.816	1298.448
iPT	HK2852	iPTX3241umY1298um	Cellular xenobiotic uptake and efflux	0.2226371	101	37	3240.816	1298.448
iPT	HK2852	iPTX3241umY1298um	Clathrin-mediated vesicle traffic from TGN to endosomal lysosomal system	0.2111237	101	37	3240.816	1298.448
iPT	HK2852	iPTX3241umY1298um	Clathrin-mediated endosomal vesicle biogenesis for retrograde transport to the TGN	0.200674	101	37	3240.816	1298.448
iPT	HK2852	iPTX3241umY1298um	Cytosolic Dicer-mediated microRNA and endogenous siRNA processing	0.2005022	101	37	3240.816	1298.448
iPT	HK2852	iPTX3241umY1298um	Endosomal recycling to plasma membrane	0.199121	101	37	3240.816	1298.448
iPT	HK2852	iPTX3241umY1298um	Cellular urate import and export	0.19404	101	37	3240.816	1298.448
iPT	HK2852	iPTX3241umY1298um	Alternative end joining DSB repair	0.1935873	101	37	3240.816	1298.448
iPT	HK2852	iPTX3241umY1298um	Non-kynurenine niacin metabolism	0.1875	101	37	3240.816	1298.448
iPT	HK2852	iPTX3241umY1298um	Citric acid cycle	0.1869048	101	37	3240.816	1298.448
iPT	HK2852	iPTX3241umY1298um	Phenylalanine and tyrosine degradation pathway	0.1864458	101	37	3240.816	1298.448
iPT	HK2852	iPTX3241umY1298um	Lectin complement pathway	0.1860265	101	37	3240.816	1298.448
iPT	HK2852	iPTX3241umY1298um	Protein N-linked glycosylation in ER	0.1837393	101	37	3240.816	1298.448
iPT	HK2852	iPTX3241umY1298um	Endoplasmic reticulum-plasma membrane contact site formation	0.1814759	101	37	3240.816	1298.448
iPT	HK2852	iPTX3241umY1298um	Class switch recombination	0.1803875	101	37	3240.816	1298.448
iPT	HK2852	iPTX3241umY1298um	Glutathione biosynthesis, regeneration and glutathione-dependent peroxide detoxification	0.1792443	101	37	3240.816	1298.448
iPT	HK2852	iPTX3241umY1298um	Fatty acid omega-oxidation	0.1789157	101	37	3240.816	1298.448
iPT	HK2852	iPTX3241umY1298um	Proteasomal core organization	0.1788752	101	37	3240.816	1298.448
Mac	HK2852	MacX3308umY5365um	Smooth muscle thin myofilament organization	0.5786496	20	38	3308.238	5364.998
Mac	HK2852	MacX3308umY5365um	Rank signaling	0.4983434	20	38	3308.238	5364.998
Mac	HK2852	MacX3308umY5365um	Smooth muscle thick myofilament organization and regulation	0.4920276	20	38	3308.238	5364.998
Mac	HK2852	MacX3308umY5365um	Endogenous control of complement activity	0.4522285	20	38	3308.238	5364.998
Mac	HK2852	MacX3308umY5365um	Classical complement pathway	0.448299	20	38	3308.238	5364.998
Mac	HK2852	MacX3308umY5365um	Prostanoid synthesis from arachidonic acid	0.4051301	20	38	3308.238	5364.998
Mac	HK2852	MacX3308umY5365um	Non-kynurenine niacin metabolism	0.3828313	20	38	3308.238	5364.998
Mac	HK2852	MacX3308umY5365um	Adrenergic receptor signaling	0.3770245	20	38	3308.238	5364.998
Mac	HK2852	MacX3308umY5365um	Centrosomal subdistal appendage organization for microtubule anchoring	0.3755179	20	38	3308.238	5364.998
Mac	HK2852	MacX3308umY5365um	Initiation of phagocytosis of microorganism via non-opsonic receptors	0.3263026	20	38	3308.238	5364.998
Mac	HK2852	MacX3308umY5365um	Phase I biotransformation via alcohol and aldehyde dehydrogenases	0.3194101	20	38	3308.238	5364.998
Mac	HK2852	MacX3308umY5365um	GPCR desensitization and endocytic adaptor recruitment	0.2824847	20	38	3308.238	5364.998
Mac	HK2852	MacX3308umY5365um	TREX-mediated coupling of splicing and mRNA export	0.2824336	20	38	3308.238	5364.998
Mac	HK2852	MacX3308umY5365um	Striated muscle thin myofilament organization	0.2769617	20	38	3308.238	5364.998
Mac	HK2852	MacX3308umY5365um	Collagen fiber crosslinking	0.2719345	20	38	3308.238	5364.998
Mac	HK2852	MacX3308umY5365um	JAK-STAT signaling pathway	0.2608568	20	38	3308.238	5364.998
Mac	HK2852	MacX3308umY5365um	Folate cycle	0.2446955	20	38	3308.238	5364.998
Mac	HK2852	MacX3308umY5365um	Intercellular bridge and midbody assembly and organization	0.24255	20	38	3308.238	5364.998
Mac	HK2852	MacX3308umY5365um	Inositol metabolism and transport	0.2401055	20	38	3308.238	5364.998
Mac	HK2852	MacX3308umY5365um	Inflammasome assembly and initiation of proinflammtory response	0.2311747	20	38	3308.238	5364.998
Mac	HK2852	MacX3308umY5365um	Contractile ring assembly and constriction	0.23063	20	38	3308.238	5364.998
Mac	HK2852	MacX3308umY5365um	Scavenger receptor-mediated initiation of cargo uptake	0.2201655	20	38	3308.238	5364.998
Mac	HK2852	MacX3308umY5365um	Glutamate and glutamine metabolism	0.2090726	20	38	3308.238	5364.998
Mac	HK2852	MacX3308umY5365um	Non-CCR4-NOT-mediated cytosolic mRNA deadenylation	0.2075301	20	38	3308.238	5364.998
Mac	HK2852	MacX3308umY5365um	Fusion of late endosomes with lysosomes	0.2024124	20	38	3308.238	5364.998
Mac	HK2852	MacX3308umY5365um	Phase I biotransformation via flavin-containing monooxygenases	0.2001506	20	38	3308.238	5364.998
Mac	HK2852	MacX3308umY5365um	Synthesis of secreted WNT signaling modulators	0.1983434	20	38	3308.238	5364.998
Mac	HK2852	MacX3308umY5365um	Biosynthesis of fibril-forming collagen	0.1972379	20	38	3308.238	5364.998
Mac	HK2852	MacX3308umY5365um	Initiation of phagocytosis via complement receptors	0.1936747	20	38	3308.238	5364.998
Mac	HK2852	MacX3308umY5365um	Initiation of phagocytosis via Ig receptors	0.1881213	20	38	3308.238	5364.998
Mes	HK2852	MesX183umY1434um	Initiation of phagocytosis of microorganism via non-opsonic receptors	0.8236033	98	2	183.3281	1434.05
Mes	HK2852	MesX183umY1434um	Classical complement pathway	0.6280375	98	2	183.3281	1434.05
Mes	HK2852	MesX183umY1434um	C-type lectin receptor signaling	0.4476262	98	2	183.3281	1434.05
Mes	HK2852	MesX183umY1434um	Fibrinolysis	0.3941221	98	2	183.3281	1434.05
Mes	HK2852	MesX183umY1434um	Scavenger receptor-mediated initiation of cargo uptake	0.3884934	98	2	183.3281	1434.05
Mes	HK2852	MesX183umY1434um	Synthesis of secreted WNT signaling modulators	0.3870482	98	2	183.3281	1434.05
Mes	HK2852	MesX183umY1434um	Superoxide generation by phagocyte NOX2 NADPH oxidase	0.3712492	98	2	183.3281	1434.05
Mes	HK2852	MesX183umY1434um	Initiation of phagocytosis via Ig receptors	0.3376117	98	2	183.3281	1434.05
Mes	HK2852	MesX183umY1434um	Adrenergic receptor signaling	0.3187696	98	2	183.3281	1434.05
Mes	HK2852	MesX183umY1434um	Proton-coupled late endosomal and lysosomal transmembrane transport	0.2962349	98	2	183.3281	1434.05
Mes	HK2852	MesX183umY1434um	Synthesis of secreted semaphorins	0.2906626	98	2	183.3281	1434.05
Mes	HK2852	MesX183umY1434um	Immunglobulin dynamics	0.285176	98	2	183.3281	1434.05
Mes	HK2852	MesX183umY1434um	Vitamin D receptor signaling	0.2743976	98	2	183.3281	1434.05
Mes	HK2852	MesX183umY1434um	Adult hemoglobin and myoglobin assembly	0.2739458	98	2	183.3281	1434.05
Mes	HK2852	MesX183umY1434um	Cellular uptake and export of free and transferrin-bound iron	0.2687178	98	2	183.3281	1434.05
Mes	HK2852	MesX183umY1434um	Initiation of lipoprotein clearance	0.2608344	98	2	183.3281	1434.05
Mes	HK2852	MesX183umY1434um	Non-CCR4-NOT-mediated cytosolic mRNA deadenylation	0.2587349	98	2	183.3281	1434.05
Mes	HK2852	MesX183umY1434um	Mitochondrial coupling to microtubule transport system	0.2549857	98	2	183.3281	1434.05
Mes	HK2852	MesX183umY1434um	Induction of aggrephagy	0.2506285	98	2	183.3281	1434.05
Mes	HK2852	MesX183umY1434um	NOD-like receptor signaling	0.2438368	98	2	183.3281	1434.05
Mes	HK2852	MesX183umY1434um	Semaphorin receptor signaling	0.2430026	98	2	183.3281	1434.05
Mes	HK2852	MesX183umY1434um	HDL synthesis and organization for reverse lipid transport	0.2248897	98	2	183.3281	1434.05
Mes	HK2852	MesX183umY1434um	Toll-like receptor signaling	0.2213843	98	2	183.3281	1434.05
Mes	HK2852	MesX183umY1434um	Regulation of pre-mRNA processing by hnRNPs	0.2104269	98	2	183.3281	1434.05
Mes	HK2852	MesX183umY1434um	Coagulation cascade	0.2095369	98	2	183.3281	1434.05
Mes	HK2852	MesX183umY1434um	Protein farnesylation and geranylgeranylation	0.2068413	98	2	183.3281	1434.05
Mes	HK2852	MesX183umY1434um	Acyl CoA hydrolysis	0.2015066	98	2	183.3281	1434.05
Mes	HK2852	MesX183umY1434um	Proline metabolism	0.1968374	98	2	183.3281	1434.05
Mes	HK2852	MesX183umY1434um	Non-vesicular intracellular fatty acid transport	0.1960843	98	2	183.3281	1434.05
Mes	HK2852	MesX183umY1434um	Non-kynurenine niacin metabolism	0.1930723	98	2	183.3281	1434.05
PTS3	HK2852	PTS3X3148umY2553um	Pre-mRNA capping	0.3543675	76	36	3147.637	2552.957
PTS3	HK2852	PTS3X3148umY2553um	Proton-coupled late endosomal and lysosomal transmembrane transport	0.3284639	76	36	3147.637	2552.957
PTS3	HK2852	PTS3X3148umY2553um	Cytosolic mRNA decapping and 5' degradation	0.251225	76	36	3147.637	2552.957
PTS3	HK2852	PTS3X3148umY2553um	Mitochondrial translation elongation	0.2473321	76	36	3147.637	2552.957
PTS3	HK2852	PTS3X3148umY2553um	Protein import across and into outer mitochondrial membrane	0.2408233	76	36	3147.637	2552.957
PTS3	HK2852	PTS3X3148umY2553um	Neuregulin receptor signaling	0.2352794	76	36	3147.637	2552.957
PTS3	HK2852	PTS3X3148umY2553um	Hippo signaling	0.2306525	76	36	3147.637	2552.957
PTS3	HK2852	PTS3X3148umY2553um	Classical non-homologous end joining DSB repair	0.2233874	76	36	3147.637	2552.957
PTS3	HK2852	PTS3X3148umY2553um	Exosome secretion	0.2154161	76	36	3147.637	2552.957
PTS3	HK2852	PTS3X3148umY2553um	Phenylalanine and tyrosine degradation pathway	0.2152108	76	36	3147.637	2552.957
PTS3	HK2852	PTS3X3148umY2553um	Vesicle tethering at Trans-Golgi Network	0.2119155	76	36	3147.637	2552.957
PTS3	HK2852	PTS3X3148umY2553um	U1 and U2 snRNP recruitment and pre-spliceosome assembly	0.2077726	76	36	3147.637	2552.957
PTS3	HK2852	PTS3X3148umY2553um	Procollagen processing in the ER	0.2071393	76	36	3147.637	2552.957
PTS3	HK2852	PTS3X3148umY2553um	Cytosolic Sm core assembly onto U snRNAs	0.2057934	76	36	3147.637	2552.957
PTS3	HK2852	PTS3X3148umY2553um	Glutathione biosynthesis, regeneration and glutathione-dependent peroxide detoxification	0.2038971	76	36	3147.637	2552.957
PTS3	HK2852	PTS3X3148umY2553um	Eukaryotic motile axoneme organization	0.2026553	76	36	3147.637	2552.957
PTS3	HK2852	PTS3X3148umY2553um	Fatty acid omega-oxidation	0.1968374	76	36	3147.637	2552.957
PTS3	HK2852	PTS3X3148umY2553um	Fusion of late endosomes with lysosomes	0.1960045	76	36	3147.637	2552.957
PTS3	HK2852	PTS3X3148umY2553um	Mitoribosome assembly and maturation	0.1873494	76	36	3147.637	2552.957
PTS3	HK2852	PTS3X3148umY2553um	Non-vesicular intracellular fatty acid transport	0.1853916	76	36	3147.637	2552.957
PTS3	HK2852	PTS3X3148umY2553um	Nodal growth differentiation factor receptor signaling	0.1831764	76	36	3147.637	2552.957
PTS3	HK2852	PTS3X3148umY2553um	Cellular urate import and export	0.1824217	76	36	3147.637	2552.957
PTS3	HK2852	PTS3X3148umY2553um	Induction of lysophagy	0.1820433	76	36	3147.637	2552.957
PTS3	HK2852	PTS3X3148umY2553um	Mitochondrial coupling to microtubule transport system	0.1790682	76	36	3147.637	2552.957
PTS3	HK2852	PTS3X3148umY2553um	U4-U6 di-snRNP-selective component synthesis	0.1757073	76	36	3147.637	2552.957
PTS3	HK2852	PTS3X3148umY2553um	Non-CCR4-NOT-mediated cytosolic mRNA deadenylation	0.1745482	76	36	3147.637	2552.957
PTS3	HK2852	PTS3X3148umY2553um	Aspartate and arginine metabolism	0.172086	76	36	3147.637	2552.957
PTS3	HK2852	PTS3X3148umY2553um	Excitatory postsynaptic machinery organization	0.1681688	76	36	3147.637	2552.957
PTS3	HK2852	PTS3X3148umY2553um	Cardiolipin biosynthesis and remodeling	0.1665411	76	36	3147.637	2552.957
PTS3	HK2852	PTS3X3148umY2553um	Induction of ER-phagy	0.1652422	76	36	3147.637	2552.957
PTS1	HK2852	PTS1X2436umY5060um	Cellular urate import and export	0.6434553	26	28	2436.294	5059.703
PTS1	HK2852	PTS1X2436umY5060um	Phenylalanine and tyrosine degradation pathway	0.4438253	26	28	2436.294	5059.703
PTS1	HK2852	PTS1X2436umY5060um	Aspartate and arginine metabolism	0.4404376	26	28	2436.294	5059.703
PTS1	HK2852	PTS1X2436umY5060um	Rank signaling	0.4194277	26	28	2436.294	5059.703
PTS1	HK2852	PTS1X2436umY5060um	Coagulation cascade	0.3973242	26	28	2436.294	5059.703
PTS1	HK2852	PTS1X2436umY5060um	HDL synthesis and organization for reverse lipid transport	0.3612875	26	28	2436.294	5059.703
PTS1	HK2852	PTS1X2436umY5060um	Urea cycle	0.3493976	26	28	2436.294	5059.703
PTS1	HK2852	PTS1X2436umY5060um	Phase II biotransformation via glucuronidation	0.3450318	26	28	2436.294	5059.703
PTS1	HK2852	PTS1X2436umY5060um	Non-vesicular intracellular fatty acid transport	0.3412651	26	28	2436.294	5059.703
PTS1	HK2852	PTS1X2436umY5060um	Glutathione biosynthesis, regeneration and glutathione-dependent peroxide detoxification	0.3388955	26	28	2436.294	5059.703
PTS1	HK2852	PTS1X2436umY5060um	Acyl CoA hydrolysis	0.3145009	26	28	2436.294	5059.703
PTS1	HK2852	PTS1X2436umY5060um	Transmembrane glucose transport	0.3081417	26	28	2436.294	5059.703
PTS1	HK2852	PTS1X2436umY5060um	Cellular xenobiotic uptake and efflux	0.3033554	26	28	2436.294	5059.703
PTS1	HK2852	PTS1X2436umY5060um	Thioredoxin-dependent peroxiredoxin-mediated peroxide detoxification	0.2870266	26	28	2436.294	5059.703
PTS1	HK2852	PTS1X2436umY5060um	Cellular uptake and efflux of free cholesterol	0.2850904	26	28	2436.294	5059.703
PTS1	HK2852	PTS1X2436umY5060um	Chaperone-mediated autophagy	0.2833647	26	28	2436.294	5059.703
PTS1	HK2852	PTS1X2436umY5060um	Channel-mediated water transmembrane movement	0.2818581	26	28	2436.294	5059.703
PTS1	HK2852	PTS1X2436umY5060um	Carnitine biosynthesis and transmembrane transport	0.2550886	26	28	2436.294	5059.703
PTS1	HK2852	PTS1X2436umY5060um	Citric acid cycle	0.2533911	26	28	2436.294	5059.703
PTS1	HK2852	PTS1X2436umY5060um	Fructose and mannose metabolism	0.2464205	26	28	2436.294	5059.703
PTS1	HK2852	PTS1X2436umY5060um	Fibroblast growth factor receptor signaling	0.2448795	26	28	2436.294	5059.703
PTS1	HK2852	PTS1X2436umY5060um	Fatty acid omega-oxidation	0.2438253	26	28	2436.294	5059.703
PTS1	HK2852	PTS1X2436umY5060um	Microvillus assembly and organization	0.2434305	26	28	2436.294	5059.703
PTS1	HK2852	PTS1X2436umY5060um	Nucleosome disassembly	0.2364458	26	28	2436.294	5059.703
PTS1	HK2852	PTS1X2436umY5060um	Carrier-mediated sodium transmembrane transport	0.2335097	26	28	2436.294	5059.703
PTS1	HK2852	PTS1X2436umY5060um	Lipid raft dynamics	0.227581	26	28	2436.294	5059.703
PTS1	HK2852	PTS1X2436umY5060um	Polyubiquitination of retrotranslocated misfolded proteins	0.2222013	26	28	2436.294	5059.703
PTS1	HK2852	PTS1X2436umY5060um	Fatty acid activation	0.2221612	26	28	2436.294	5059.703
PTS1	HK2852	PTS1X2436umY5060um	Exosome secretion	0.2166003	26	28	2436.294	5059.703
PTS1	HK2852	PTS1X2436umY5060um	Mammalian circadian clock oscillation	0.2142618	26	28	2436.294	5059.703
DCT	HK2852	DCTX350umY3042um	Endogenous control of complement activity	0.4532329	66	4	349.99	3041.579
DCT	HK2852	DCTX350umY3042um	Fibrinolysis	0.3735601	66	4	349.99	3041.579
DCT	HK2852	DCTX350umY3042um	Malate aspartate shuttle	0.3567771	66	4	349.99	3041.579
DCT	HK2852	DCTX350umY3042um	Generation of electrochemical gradients by Na-K-ATPase	0.3478138	66	4	349.99	3041.579
DCT	HK2852	DCTX350umY3042um	Biosynthesis of fibril-forming collagen	0.3437539	66	4	349.99	3041.579
DCT	HK2852	DCTX350umY3042um	Sphingomyelin biosynthesis from ceramide	0.2995482	66	4	349.99	3041.579
DCT	HK2852	DCTX350umY3042um	Regulation of coagulation cascade	0.294983	66	4	349.99	3041.579
DCT	HK2852	DCTX350umY3042um	Inward rectifier potassium flux	0.2919021	66	4	349.99	3041.579
DCT	HK2852	DCTX350umY3042um	gp130 receptor signaling	0.2759573	66	4	349.99	3041.579
DCT	HK2852	DCTX350umY3042um	Carrier-mediated potassium transmembrane transport	0.2730422	66	4	349.99	3041.579
DCT	HK2852	DCTX350umY3042um	Nuclear intermediate filaments	0.2571249	66	4	349.99	3041.579
DCT	HK2852	DCTX350umY3042um	Cholesterol-sensitive control of SREBP activation	0.2563247	66	4	349.99	3041.579
DCT	HK2852	DCTX350umY3042um	Mitochondrial translation elongation	0.2340239	66	4	349.99	3041.579
DCT	HK2852	DCTX350umY3042um	Proteasomal core organization	0.2231096	66	4	349.99	3041.579
DCT	HK2852	DCTX350umY3042um	Endoplasmic reticulum-endosome and lysosome contact site formation	0.2215931	66	4	349.99	3041.579
DCT	HK2852	DCTX350umY3042um	Integrin-basement membrane interaction and signaling	0.2172784	66	4	349.99	3041.579
DCT	HK2852	DCTX350umY3042um	Microtubule-based retrograde vesicle and organelle transport	0.2093795	66	4	349.99	3041.579
DCT	HK2852	DCTX350umY3042um	Basement membrane assembly and organization	0.2015864	66	4	349.99	3041.579
DCT	HK2852	DCTX350umY3042um	Synthesis of secreted WNT signaling modulators	0.2	66	4	349.99	3041.579
DCT	HK2852	DCTX350umY3042um	Phase II biotransformation via gluthatione conjugation	0.1953869	66	4	349.99	3041.579
DCT	HK2852	DCTX350umY3042um	Cardiomyocyte pacemaker current generation	0.1947944	66	4	349.99	3041.579
DCT	HK2852	DCTX350umY3042um	Endoplasmic and sarcoplasmic calcium import, export and storage	0.1926407	66	4	349.99	3041.579
DCT	HK2852	DCTX350umY3042um	Support for large vesicle biogenesis at ER	0.1911939	66	4	349.99	3041.579
DCT	HK2852	DCTX350umY3042um	Endoplasmic reticulum-golgi contact site formation	0.188253	66	4	349.99	3041.579
DCT	HK2852	DCTX350umY3042um	Fusion of autophagosomes with lysosomes	0.1853859	66	4	349.99	3041.579
DCT	HK2852	DCTX350umY3042um	Single strand annealing DSB repair	0.1799978	66	4	349.99	3041.579
DCT	HK2852	DCTX350umY3042um	Microtubule assistance of vesicle traffic between Golgi and ER	0.1795181	66	4	349.99	3041.579
DCT	HK2852	DCTX350umY3042um	Epithelial intermediate filament dynamics	0.1772756	66	4	349.99	3041.579
DCT	HK2852	DCTX350umY3042um	Electron transport chain	0.1743001	66	4	349.99	3041.579
DCT	HK2852	DCTX350umY3042um	Integrin-extracellular matrix interaction and signaling	0.1738008	66	4	349.99	3041.579
iPT	HK2852	iPTX1133umY3598um	Fibrinolysis	0.3571967	55	13	1133.301	3597.624
iPT	HK2852	iPTX1133umY3598um	Proteolysis of fibronectin	0.3419641	55	13	1133.301	3597.624
iPT	HK2852	iPTX1133umY3598um	Nucleosome disassembly	0.3206325	55	13	1133.301	3597.624
iPT	HK2852	iPTX1133umY3598um	Inhibition of fibrinolysis	0.31086	55	13	1133.301	3597.624
iPT	HK2852	iPTX1133umY3598um	Carrier-mediated zinc transmembrane transport	0.3098379	55	13	1133.301	3597.624
iPT	HK2852	iPTX1133umY3598um	Biosynthesis and Golgi import of UDP-activated sugars for glycan synthesis	0.2874413	55	13	1133.301	3597.624
iPT	HK2852	iPTX1133umY3598um	Retinoic acid receptor signaling	0.2855422	55	13	1133.301	3597.624
iPT	HK2852	iPTX1133umY3598um	Microtubule glutamylation and deglutamylation	0.2768362	55	13	1133.301	3597.624
iPT	HK2852	iPTX1133umY3598um	Hemidesmosome organization	0.2704332	55	13	1133.301	3597.624
iPT	HK2852	iPTX1133umY3598um	Mitochondrial translation termination	0.2628012	55	13	1133.301	3597.624
iPT	HK2852	iPTX1133umY3598um	Stress fiber assembly, organization and upstream regulation	0.2492928	55	13	1133.301	3597.624
iPT	HK2852	iPTX1133umY3598um	Actin filament bundling and crosslinking	0.2324572	55	13	1133.301	3597.624
iPT	HK2852	iPTX1133umY3598um	Immunglobulin dynamics	0.2249973	55	13	1133.301	3597.624
iPT	HK2852	iPTX1133umY3598um	Chondroitin sulfate and dermatan sulfate chain biosynthesis	0.2191393	55	13	1133.301	3597.624
iPT	HK2852	iPTX1133umY3598um	Lysosomal degradation of gangliosides to ceramide	0.2186457	55	13	1133.301	3597.624
iPT	HK2852	iPTX1133umY3598um	Striated muscle thin myofilament organization	0.2151915	55	13	1133.301	3597.624
iPT	HK2852	iPTX1133umY3598um	Mitochondrial fusion	0.2145548	55	13	1133.301	3597.624
iPT	HK2852	iPTX1133umY3598um	Generation of electrochemical gradients by Na-K-ATPase	0.2106106	55	13	1133.301	3597.624
iPT	HK2852	iPTX1133umY3598um	Mitotic spindle assembly	0.2103279	55	13	1133.301	3597.624
iPT	HK2852	iPTX1133umY3598um	Calcineurin-NFAT signaling pathway	0.2073125	55	13	1133.301	3597.624
iPT	HK2852	iPTX1133umY3598um	Regulation of pre-mRNA processing by hnRNPs	0.2056776	55	13	1133.301	3597.624
iPT	HK2852	iPTX1133umY3598um	Fructose and mannose metabolism	0.2041124	55	13	1133.301	3597.624
iPT	HK2852	iPTX1133umY3598um	Crosslinking between different cytoskeletal networks and nuclear envelope components	0.2029778	55	13	1133.301	3597.624
iPT	HK2852	iPTX1133umY3598um	Carrier-mediated chloride transmembrane transport	0.1993464	55	13	1133.301	3597.624
iPT	HK2852	iPTX1133umY3598um	PI3 kinase-AKT signaling pathway	0.1977109	55	13	1133.301	3597.624
iPT	HK2852	iPTX1133umY3598um	U1 and U2 snRNP recruitment and pre-spliceosome assembly	0.1964689	55	13	1133.301	3597.624
iPT	HK2852	iPTX1133umY3598um	Rab1 activation in cis-Golgi vesicle tethering and autophagosome biogenesis	0.1926587	55	13	1133.301	3597.624
iPT	HK2852	iPTX1133umY3598um	DNA end resection and promotion of resection-dependent DSB repair	0.1886081	55	13	1133.301	3597.624
iPT	HK2852	iPTX1133umY3598um	Syndecan receptor signaling	0.1856928	55	13	1133.301	3597.624
iPT	HK2852	iPTX1133umY3598um	Mitochondrial ATP-synthesis coupled to proton gradient	0.184598	55	13	1133.301	3597.624
PTS3	HK2852	PTS3X3945umY398um	Adult hemoglobin and myoglobin assembly	0.3971386	119	45	3944.584	398.4734
PTS3	HK2852	PTS3X3945umY398um	Regulation of microtubule nucleation at existing microtubules	0.3915384	119	45	3944.584	398.4734
PTS3	HK2852	PTS3X3945umY398um	Extrinsic apoptosis pathway	0.3772899	119	45	3944.584	398.4734
PTS3	HK2852	PTS3X3945umY398um	Bridge-mediated phospholipid transfer at organelle contact sites	0.3275581	119	45	3944.584	398.4734
PTS3	HK2852	PTS3X3945umY398um	Nodal growth differentiation factor receptor signaling	0.2989328	119	45	3944.584	398.4734
PTS3	HK2852	PTS3X3945umY398um	Cholesterol biosynthesis from farnesyl pyrophosphate	0.2736463	119	45	3944.584	398.4734
PTS3	HK2852	PTS3X3945umY398um	Upstream regulation of contractile ring	0.2578313	119	45	3944.584	398.4734
PTS3	HK2852	PTS3X3945umY398um	Glutathione biosynthesis, regeneration and glutathione-dependent peroxide detoxification	0.2511573	119	45	3944.584	398.4734
PTS3	HK2852	PTS3X3945umY398um	Regulation of actin dynamics during macropinocytosis	0.2433044	119	45	3944.584	398.4734
PTS3	HK2852	PTS3X3945umY398um	Transcription repression	0.2429848	119	45	3944.584	398.4734
PTS3	HK2852	PTS3X3945umY398um	Chaperone-mediated precursor transfer through the mitochondrial intermembrane space	0.2427711	119	45	3944.584	398.4734
PTS3	HK2852	PTS3X3945umY398um	Intracellular triacylglycerol mobilization	0.2425612	119	45	3944.584	398.4734
PTS3	HK2852	PTS3X3945umY398um	Exosome secretion	0.2407148	119	45	3944.584	398.4734
PTS3	HK2852	PTS3X3945umY398um	Crosslinking between different cytoskeletal networks and nuclear envelope components	0.2380324	119	45	3944.584	398.4734
PTS3	HK2852	PTS3X3945umY398um	Cholesterol-sensitive control of SREBP activation	0.2311336	119	45	3944.584	398.4734
PTS3	HK2852	PTS3X3945umY398um	Intra-golgi vesicle tethering	0.2290844	119	45	3944.584	398.4734
PTS3	HK2852	PTS3X3945umY398um	VDJ recombination	0.2276208	119	45	3944.584	398.4734
PTS3	HK2852	PTS3X3945umY398um	Catecholamine metabolism	0.2275602	119	45	3944.584	398.4734
PTS3	HK2852	PTS3X3945umY398um	Cellular urate import and export	0.2273104	119	45	3944.584	398.4734
PTS3	HK2852	PTS3X3945umY398um	Fatty acid omega-oxidation	0.2144578	119	45	3944.584	398.4734
PTS3	HK2852	PTS3X3945umY398um	Precursor protein cleavage during biosynthetic-secretory pathway	0.2144578	119	45	3944.584	398.4734
PTS3	HK2852	PTS3X3945umY398um	Microvillus assembly and organization	0.2134477	119	45	3944.584	398.4734
PTS3	HK2852	PTS3X3945umY398um	Inositol metabolism and transport	0.2033547	119	45	3944.584	398.4734
PTS3	HK2852	PTS3X3945umY398um	Protein farnesylation and geranylgeranylation	0.2029778	119	45	3944.584	398.4734
PTS3	HK2852	PTS3X3945umY398um	Clathrin-mediated vesicle traffic from TGN to endosomal lysosomal system	0.2022533	119	45	3944.584	398.4734
PTS3	HK2852	PTS3X3945umY398um	Malate aspartate shuttle	0.1986446	119	45	3944.584	398.4734
PTS3	HK2852	PTS3X3945umY398um	Aspartate and arginine metabolism	0.1985666	119	45	3944.584	398.4734
PTS3	HK2852	PTS3X3945umY398um	Vesicle tethering at cis-Golgi	0.196988	119	45	3944.584	398.4734
PTS3	HK2852	PTS3X3945umY398um	Early endosome dynamics	0.1951248	119	45	3944.584	398.4734
PTS3	HK2852	PTS3X3945umY398um	Citric acid cycle	0.1948413	119	45	3944.584	398.4734
EndoG	HK2852	EndoGX1318umY1489um	Striated muscle thin myofilament organization	0.5900816	97	15	1318.144	1489.351
EndoG	HK2852	EndoGX1318umY1489um	Insulin-like growth factor receptor signaling	0.5385542	97	15	1318.144	1489.351
EndoG	HK2852	EndoGX1318umY1489um	Basement membrane attachment to cell surface	0.4793471	97	15	1318.144	1489.351
EndoG	HK2852	EndoGX1318umY1489um	Interaction of integrin with complement and coagulation factors	0.4577527	97	15	1318.144	1489.351
EndoG	HK2852	EndoGX1318umY1489um	Integrin-basement membrane interaction and signaling	0.3969331	97	15	1318.144	1489.351
EndoG	HK2852	EndoGX1318umY1489um	Stress fiber assembly, organization and upstream regulation	0.3550739	97	15	1318.144	1489.351
EndoG	HK2852	EndoGX1318umY1489um	Fibrinolysis	0.351491	97	15	1318.144	1489.351
EndoG	HK2852	EndoGX1318umY1489um	Upstream regulation of contractile ring	0.3465361	97	15	1318.144	1489.351
EndoG	HK2852	EndoGX1318umY1489um	Chemically and physiologically gated channel-mediated sodium transmembrane movement	0.3370712	97	15	1318.144	1489.351
EndoG	HK2852	EndoGX1318umY1489um	Microtubule assistance of vesicle traffic between Golgi and ER	0.3286144	97	15	1318.144	1489.351
EndoG	HK2852	EndoGX1318umY1489um	Syndecan receptor signaling	0.3266566	97	15	1318.144	1489.351
EndoG	HK2852	EndoGX1318umY1489um	Integrin costamere-mediated coupling between cytoskeleton and ECM	0.3061686	97	15	1318.144	1489.351
EndoG	HK2852	EndoGX1318umY1489um	Inflammasome assembly and initiation of proinflammtory response	0.2959337	97	15	1318.144	1489.351
EndoG	HK2852	EndoGX1318umY1489um	Tetraspanin-enriched microdomain dynamics	0.2943876	97	15	1318.144	1489.351
EndoG	HK2852	EndoGX1318umY1489um	Smooth muscle thin myofilament organization	0.2736326	97	15	1318.144	1489.351
EndoG	HK2852	EndoGX1318umY1489um	G protein regulated RHO signaling cascade	0.2678235	97	15	1318.144	1489.351
EndoG	HK2852	EndoGX1318umY1489um	Microtubule crosslinking and bundling	0.2674699	97	15	1318.144	1489.351
EndoG	HK2852	EndoGX1318umY1489um	Integrin-extracellular matrix interaction and signaling	0.2670197	97	15	1318.144	1489.351
EndoG	HK2852	EndoGX1318umY1489um	Rank signaling	0.2587349	97	15	1318.144	1489.351
EndoG	HK2852	EndoGX1318umY1489um	Interleukin 1 receptor signaling	0.2464532	97	15	1318.144	1489.351
EndoG	HK2852	EndoGX1318umY1489um	Formin-mediated linear actin filament nucleation and elongation	0.2417839	97	15	1318.144	1489.351
EndoG	HK2852	EndoGX1318umY1489um	Regulation of proteasomal proteolysis by signalosome	0.2397352	97	15	1318.144	1489.351
EndoG	HK2852	EndoGX1318umY1489um	Contractile ring assembly and constriction	0.2373444	97	15	1318.144	1489.351
EndoG	HK2852	EndoGX1318umY1489um	Cytosolic Dicer-mediated microRNA and endogenous siRNA processing	0.2269931	97	15	1318.144	1489.351
EndoG	HK2852	EndoGX1318umY1489um	Initiation of miRNA- and siRNA-mediated mRNA silencing	0.2226935	97	15	1318.144	1489.351
EndoG	HK2852	EndoGX1318umY1489um	Conversion of VLDL into IDL and LDL	0.2225213	97	15	1318.144	1489.351
EndoG	HK2852	EndoGX1318umY1489um	Transcription repression	0.222411	97	15	1318.144	1489.351
EndoG	HK2852	EndoGX1318umY1489um	COP9 signalosome-mediated regulation of cullin-RING ubiquitin ligases	0.2158431	97	15	1318.144	1489.351
EndoG	HK2852	EndoGX1318umY1489um	Degradation of pre-mRNA by nuclear exosome	0.2157676	97	15	1318.144	1489.351
EndoG	HK2852	EndoGX1318umY1489um	Calcineurin-NFAT signaling pathway	0.2114587	97	15	1318.144	1489.351
PTS3	HK2852	PTS3X3393umY5918um	Carnitine biosynthesis and transmembrane transport	0.3921033	9	39	3393.084	5918.012
PTS3	HK2852	PTS3X3393umY5918um	Collagen fiber crosslinking	0.3201636	9	39	3393.084	5918.012
PTS3	HK2852	PTS3X3393umY5918um	Basement membrane attachment to cell surface	0.318393	9	39	3393.084	5918.012
PTS3	HK2852	PTS3X3393umY5918um	Mitoribosome assembly and maturation	0.3182229	9	39	3393.084	5918.012
PTS3	HK2852	PTS3X3393umY5918um	Late endosomal, vesicle and autophagosomal tethering to lysosomes	0.3011685	9	39	3393.084	5918.012
PTS3	HK2852	PTS3X3393umY5918um	Neuregulin receptor signaling	0.2959197	9	39	3393.084	5918.012
PTS3	HK2852	PTS3X3393umY5918um	Cobalamin metabolism	0.2872214	9	39	3393.084	5918.012
PTS3	HK2852	PTS3X3393umY5918um	Lysosomal degradation of gangliosides to ceramide	0.2835612	9	39	3393.084	5918.012
PTS3	HK2852	PTS3X3393umY5918um	Condensin-mediated chromosome condensation	0.2705351	9	39	3393.084	5918.012
PTS3	HK2852	PTS3X3393umY5918um	Microtubule assistance of vesicle traffic between Golgi and ER	0.2662651	9	39	3393.084	5918.012
PTS3	HK2852	PTS3X3393umY5918um	Vesicle tethering at cis-Golgi	0.2662651	9	39	3393.084	5918.012
PTS3	HK2852	PTS3X3393umY5918um	Pre-mRNA capping	0.2576807	9	39	3393.084	5918.012
PTS3	HK2852	PTS3X3393umY5918um	p38 signaling cascade	0.253765	9	39	3393.084	5918.012
PTS3	HK2852	PTS3X3393umY5918um	Inhibition of fibrinolysis	0.2502197	9	39	3393.084	5918.012
PTS3	HK2852	PTS3X3393umY5918um	U5 snRNP-selective component synthesis	0.2399613	9	39	3393.084	5918.012
PTS3	HK2852	PTS3X3393umY5918um	Early endocytic vesicle and endosome tethering	0.2387297	9	39	3393.084	5918.012
PTS3	HK2852	PTS3X3393umY5918um	Rab1 activation in cis-Golgi vesicle tethering and autophagosome biogenesis	0.2341681	9	39	3393.084	5918.012
PTS3	HK2852	PTS3X3393umY5918um	Ketone body metabolism and transport	0.2339326	9	39	3393.084	5918.012
PTS3	HK2852	PTS3X3393umY5918um	Tight junction organization	0.2249728	9	39	3393.084	5918.012
PTS3	HK2852	PTS3X3393umY5918um	Epithelial intermediate filament dynamics	0.2214689	9	39	3393.084	5918.012
PTS3	HK2852	PTS3X3393umY5918um	PC, PE, PS and PI biosynthesis	0.2159735	9	39	3393.084	5918.012
PTS3	HK2852	PTS3X3393umY5918um	Polyubiquitination of retrotranslocated misfolded proteins	0.1971353	9	39	3393.084	5918.012
PTS3	HK2852	PTS3X3393umY5918um	Scavenger receptor-mediated initiation of cargo uptake	0.1970277	9	39	3393.084	5918.012
PTS3	HK2852	PTS3X3393umY5918um	Synthesis of secreted semaphorins	0.1953313	9	39	3393.084	5918.012
PTS3	HK2852	PTS3X3393umY5918um	Z-disc organization	0.1913015	9	39	3393.084	5918.012
PTS3	HK2852	PTS3X3393umY5918um	Catabolism of branched-chain amino acids	0.1903503	9	39	3393.084	5918.012
PTS3	HK2852	PTS3X3393umY5918um	HIF-1 receptor signaling pathway	0.1902161	9	39	3393.084	5918.012
PTS3	HK2852	PTS3X3393umY5918um	Endoplasmic and sarcoplasmic calcium import, export and storage	0.1895382	9	39	3393.084	5918.012
PTS3	HK2852	PTS3X3393umY5918um	Desmosome organization	0.1892967	9	39	3393.084	5918.012
PTS3	HK2852	PTS3X3393umY5918um	JNK signaling cascade	0.1833354	9	39	3393.084	5918.012
PTS1	HK2852	PTS1X2786umY5061um	Phenylalanine and tyrosine degradation pathway	0.6543674	26	32	2785.526	5061.218
PTS1	HK2852	PTS1X2786umY5061um	Non-vesicular ceramide transport	0.4340361	26	32	2785.526	5061.218
PTS1	HK2852	PTS1X2786umY5061um	Cellular urate import and export	0.3971332	26	32	2785.526	5061.218
PTS1	HK2852	PTS1X2786umY5061um	Fusion of late endosomes with lysosomes	0.3242556	26	32	2785.526	5061.218
PTS1	HK2852	PTS1X2786umY5061um	Protein O-linked glycosylation in Golgi Apparatus	0.298153	26	32	2785.526	5061.218
PTS1	HK2852	PTS1X2786umY5061um	Aspartate and arginine metabolism	0.277103	26	32	2785.526	5061.218
PTS1	HK2852	PTS1X2786umY5061um	Proline metabolism	0.2762048	26	32	2785.526	5061.218
PTS1	HK2852	PTS1X2786umY5061um	Chaperone-mediated autophagy	0.2682988	26	32	2785.526	5061.218
PTS1	HK2852	PTS1X2786umY5061um	Cellular xenobiotic uptake and efflux	0.2680057	26	32	2785.526	5061.218
PTS1	HK2852	PTS1X2786umY5061um	Endosomal sorting for retrograde clathrin-independent transport to the TGN	0.2659348	26	32	2785.526	5061.218
PTS1	HK2852	PTS1X2786umY5061um	Mitochondrial fatty acid synthesis	0.2614458	26	32	2785.526	5061.218
PTS1	HK2852	PTS1X2786umY5061um	U1 and U2 snRNP recruitment and pre-spliceosome assembly	0.2610615	26	32	2785.526	5061.218
PTS1	HK2852	PTS1X2786umY5061um	m6A methylation and demethylation of mRNA	0.2605148	26	32	2785.526	5061.218
PTS1	HK2852	PTS1X2786umY5061um	Cobalamin metabolism	0.2563247	26	32	2785.526	5061.218
PTS1	HK2852	PTS1X2786umY5061um	Fatty acid activation	0.2513894	26	32	2785.526	5061.218
PTS1	HK2852	PTS1X2786umY5061um	Precursor protein cleavage during biosynthetic-secretory pathway	0.2453313	26	32	2785.526	5061.218
PTS1	HK2852	PTS1X2786umY5061um	Urea cycle	0.2426205	26	32	2785.526	5061.218
PTS1	HK2852	PTS1X2786umY5061um	Mitochondrial fission	0.2337429	26	32	2785.526	5061.218
PTS1	HK2852	PTS1X2786umY5061um	Polyubiquitination of retrotranslocated misfolded proteins	0.2222013	26	32	2785.526	5061.218
PTS1	HK2852	PTS1X2786umY5061um	Fructose and mannose metabolism	0.2181074	26	32	2785.526	5061.218
PTS1	HK2852	PTS1X2786umY5061um	Vesicle trafficking involved in biogenesis of lysosome-related organelles	0.2158322	26	32	2785.526	5061.218
PTS1	HK2852	PTS1X2786umY5061um	Coagulation cascade	0.2156432	26	32	2785.526	5061.218
PTS1	HK2852	PTS1X2786umY5061um	MICOS-dependent maintenance of mitochondrial cristae architecture	0.2147645	26	32	2785.526	5061.218
PTS1	HK2852	PTS1X2786umY5061um	Initiation of phagocytosis via complement receptors	0.2091867	26	32	2785.526	5061.218
PTS1	HK2852	PTS1X2786umY5061um	Phase II biotransformation via glucuronidation	0.207665	26	32	2785.526	5061.218
PTS1	HK2852	PTS1X2786umY5061um	Support for large vesicle biogenesis at ER	0.2049736	26	32	2785.526	5061.218
PTS1	HK2852	PTS1X2786umY5061um	Microtubule depolymerization, severing and catastrophe	0.1971184	26	32	2785.526	5061.218
PTS1	HK2852	PTS1X2786umY5061um	Vesicle fusion with cis-Golgi	0.1965766	26	32	2785.526	5061.218
PTS1	HK2852	PTS1X2786umY5061um	Endosomal recycling to plasma membrane	0.1953502	26	32	2785.526	5061.218
PTS1	HK2852	PTS1X2786umY5061um	Bridge-mediated phospholipid transfer at organelle contact sites	0.1937225	26	32	2785.526	5061.218
PTS1	HK2852	PTS1X2610umY5261um	Phase I biotransformation via alcohol and aldehyde dehydrogenases	0.426203	22	30	2609.774	5261.213
PTS1	HK2852	PTS1X2610umY5261um	Inhibition of fibrinolysis	0.4238544	22	30	2609.774	5261.213
PTS1	HK2852	PTS1X2610umY5261um	Vesicle fusion with cis-Golgi	0.4074712	22	30	2609.774	5261.213
PTS1	HK2852	PTS1X2610umY5261um	Phase II biotransformation via glucuronidation	0.3885241	22	30	2609.774	5261.213
PTS1	HK2852	PTS1X2610umY5261um	Microtubule assistance of vesicle traffic between Golgi and ER	0.3471386	22	30	2609.774	5261.213
PTS1	HK2852	PTS1X2610umY5261um	Proline metabolism	0.3453313	22	30	2609.774	5261.213
PTS1	HK2852	PTS1X2610umY5261um	Fructose and mannose metabolism	0.3409409	22	30	2609.774	5261.213
PTS1	HK2852	PTS1X2610umY5261um	Fatty acid activation	0.3322813	22	30	2609.774	5261.213
PTS1	HK2852	PTS1X2610umY5261um	Carrier-mediated potassium transmembrane transport	0.3004518	22	30	2609.774	5261.213
PTS1	HK2852	PTS1X2610umY5261um	Cellular urate import and export	0.2958129	22	30	2609.774	5261.213
PTS1	HK2852	PTS1X2610umY5261um	Glutathione biosynthesis, regeneration and glutathione-dependent peroxide detoxification	0.2919582	22	30	2609.774	5261.213
PTS1	HK2852	PTS1X2610umY5261um	Catecholamine metabolism	0.2822289	22	30	2609.774	5261.213
PTS1	HK2852	PTS1X2610umY5261um	Endoplasmic reticulum-plasma membrane contact site formation	0.275	22	30	2609.774	5261.213
PTS1	HK2852	PTS1X2610umY5261um	Vesicle tethering at cis-Golgi	0.2683735	22	30	2609.774	5261.213
PTS1	HK2852	PTS1X2610umY5261um	Centrosomal subdistal appendage organization for microtubule anchoring	0.2640301	22	30	2609.774	5261.213
PTS1	HK2852	PTS1X2610umY5261um	Immunoproteasome organization	0.2631513	22	30	2609.774	5261.213
PTS1	HK2852	PTS1X2610umY5261um	Malate aspartate shuttle	0.2597892	22	30	2609.774	5261.213
PTS1	HK2852	PTS1X2610umY5261um	Centrosome biogenesis and maturation	0.2593848	22	30	2609.774	5261.213
PTS1	HK2852	PTS1X2610umY5261um	Lysine metabolism	0.2551277	22	30	2609.774	5261.213
PTS1	HK2852	PTS1X2610umY5261um	Urea cycle	0.2543675	22	30	2609.774	5261.213
PTS1	HK2852	PTS1X2610umY5261um	Glycolysis and gluconeogenesis	0.2510072	22	30	2609.774	5261.213
PTS1	HK2852	PTS1X2610umY5261um	Aspartate and arginine metabolism	0.2423237	22	30	2609.774	5261.213
PTS1	HK2852	PTS1X2610umY5261um	Plasmalogen biosynthesis	0.2372881	22	30	2609.774	5261.213
PTS1	HK2852	PTS1X2610umY5261um	Chaperone-mediated precursor transfer through the mitochondrial intermembrane space	0.2370482	22	30	2609.774	5261.213
PTS1	HK2852	PTS1X2610umY5261um	Acyl CoA hydrolysis	0.2222222	22	30	2609.774	5261.213
PTS1	HK2852	PTS1X2610umY5261um	Cytosolic Sm core assembly onto U snRNAs	0.2164279	22	30	2609.774	5261.213
PTS1	HK2852	PTS1X2610umY5261um	Branched tryptophan-kynurenine pathway producing NAD and diverse metabolites	0.2146141	22	30	2609.774	5261.213
PTS1	HK2852	PTS1X2610umY5261um	Insulin-like growth factor receptor signaling	0.2131024	22	30	2609.774	5261.213
PTS1	HK2852	PTS1X2610umY5261um	Interleukin 1 receptor signaling	0.212806	22	30	2609.774	5261.213
PTS1	HK2852	PTS1X2610umY5261um	Carrier-mediated sodium transmembrane transport	0.2119929	22	30	2609.774	5261.213
Fib	HK2852	FibX3930umY3210um	Immunglobulin dynamics	0.6070621	63	45	3930.19	3209.756
Fib	HK2852	FibX3930umY3210um	Common gamma chain family receptor signaling	0.4067771	63	45	3930.19	3209.756
Fib	HK2852	FibX3930umY3210um	Proteolysis of fibril-forming collagen	0.3918206	63	45	3930.19	3209.756
Fib	HK2852	FibX3930umY3210um	Mitochondrial coupling to microtubule transport system	0.3606502	63	45	3930.19	3209.756
Fib	HK2852	FibX3930umY3210um	Proteolysis of elastic fibers	0.3517063	63	45	3930.19	3209.756
Fib	HK2852	FibX3930umY3210um	Mitoribosome assembly and maturation	0.3221385	63	45	3930.19	3209.756
Fib	HK2852	FibX3930umY3210um	Initiation of phagocytosis via complement receptors	0.3189759	63	45	3930.19	3209.756
Fib	HK2852	FibX3930umY3210um	Antigen presentation via MHC class I molecules	0.3142965	63	45	3930.19	3209.756
Fib	HK2852	FibX3930umY3210um	Inflammasome assembly and initiation of proinflammtory response	0.2804217	63	45	3930.19	3209.756
Fib	HK2852	FibX3930umY3210um	Proteolysis of proteoglycans	0.279017	63	45	3930.19	3209.756
Fib	HK2852	FibX3930umY3210um	Sister chromatid cohesion	0.2641802	63	45	3930.19	3209.756
Fib	HK2852	FibX3930umY3210um	Interleukin 1 receptor signaling	0.2641557	63	45	3930.19	3209.756
Fib	HK2852	FibX3930umY3210um	Proteolysis of basement membrane	0.2445115	63	45	3930.19	3209.756
Fib	HK2852	FibX3930umY3210um	Proteolysis of fibronectin	0.2445115	63	45	3930.19	3209.756
Fib	HK2852	FibX3930umY3210um	Support for RNA polymerase II- and III-mediated snRNA transcription	0.2415761	63	45	3930.19	3209.756
Fib	HK2852	FibX3930umY3210um	Regulation of microtubule nucleation and stabilization at Golgi	0.2356766	63	45	3930.19	3209.756
Fib	HK2852	FibX3930umY3210um	Biosynthesis of the glycosaminoglycan-protein linkage region	0.2349027	63	45	3930.19	3209.756
Fib	HK2852	FibX3930umY3210um	Proteolysis of matricellular proteins	0.2294111	63	45	3930.19	3209.756
Fib	HK2852	FibX3930umY3210um	Superoxide generation by phagocyte NOX2 NADPH oxidase	0.226742	63	45	3930.19	3209.756
Fib	HK2852	FibX3930umY3210um	Leukocyte rolling on and transmigration through endothelium	0.2250389	63	45	3930.19	3209.756
Fib	HK2852	FibX3930umY3210um	Nuclear Drosha-mediated microRNA processing	0.2148623	63	45	3930.19	3209.756
Fib	HK2852	FibX3930umY3210um	gamma-tubulin ring complex-mediated microtubule nucleation	0.2024468	63	45	3930.19	3209.756
Fib	HK2852	FibX3930umY3210um	Inhibition of apoptosis	0.2010978	63	45	3930.19	3209.756
Fib	HK2852	FibX3930umY3210um	Initiation of phagocytosis via Ig receptors	0.2008305	63	45	3930.19	3209.756
Fib	HK2852	FibX3930umY3210um	Recruitment of signaling proteins to the dystrophin-glycoprotein complex	0.1981928	63	45	3930.19	3209.756
Fib	HK2852	FibX3930umY3210um	Epidermal growth factor induced EGF receptor signaling	0.190548	63	45	3930.19	3209.756
Fib	HK2852	FibX3930umY3210um	ER unfolded protein response pathway	0.1871698	63	45	3930.19	3209.756
Fib	HK2852	FibX3930umY3210um	NFkB signaling pathway	0.1861341	63	45	3930.19	3209.756
Fib	HK2852	FibX3930umY3210um	SDSA homologous recombination DSB repair	0.1861069	63	45	3930.19	3209.756
Fib	HK2852	FibX3930umY3210um	Cofactor-mediated transcriptional regulation of multiple nuclear receptors	0.1858167	63	45	3930.19	3209.756
Podo	HK2852	PodoX527umY2641um	Interleukin 1 receptor signaling	0.44457	74	6	526.5001	2640.833
Podo	HK2852	PodoX527umY2641um	Basement membrane attachment to cell surface	0.3726303	74	6	526.5001	2640.833
Podo	HK2852	PodoX527umY2641um	Dystrophin or utrophin complex-mediated coupling between cytoskeleton and ECM	0.3213478	74	6	526.5001	2640.833
Podo	HK2852	PodoX527umY2641um	Smooth muscle thick myofilament organization and regulation	0.2967985	74	6	526.5001	2640.833
Podo	HK2852	PodoX527umY2641um	Induction of ER-phagy	0.29152	74	6	526.5001	2640.833
Podo	HK2852	PodoX527umY2641um	Fibroblast growth factor receptor signaling	0.2698795	74	6	526.5001	2640.833
Podo	HK2852	PodoX527umY2641um	Polyubiquitination of retrotranslocated misfolded proteins	0.2658311	74	6	526.5001	2640.833
Podo	HK2852	PodoX527umY2641um	Protein N-linked glycosylation in ER	0.2454889	74	6	526.5001	2640.833
Podo	HK2852	PodoX527umY2641um	Mitochondrial coupling to microtubule transport system	0.2418301	74	6	526.5001	2640.833
Podo	HK2852	PodoX527umY2641um	Fibrinolysis	0.2240284	74	6	526.5001	2640.833
Podo	HK2852	PodoX527umY2641um	ER unfolded protein response pathway	0.2107033	74	6	526.5001	2640.833
Podo	HK2852	PodoX527umY2641um	Fusion of autophagosomes with lysosomes	0.1928645	74	6	526.5001	2640.833
Podo	HK2852	PodoX527umY2641um	Hemidesmosome organization	0.1928437	74	6	526.5001	2640.833
Podo	HK2852	PodoX527umY2641um	Prostanoid synthesis from arachidonic acid	0.1905696	74	6	526.5001	2640.833
Podo	HK2852	PodoX527umY2641um	Transmembrane glucose transport	0.1895967	74	6	526.5001	2640.833
Podo	HK2852	PodoX527umY2641um	Biogenesis of mitochondrial-derived vesicles	0.1881853	74	6	526.5001	2640.833
Podo	HK2852	PodoX527umY2641um	Centriolar satelites organization	0.186033	74	6	526.5001	2640.833
Podo	HK2852	PodoX527umY2641um	Phase I biotransformation via alcohol and aldehyde dehydrogenases	0.183981	74	6	526.5001	2640.833
Podo	HK2852	PodoX527umY2641um	Proton-coupled late endosomal and lysosomal transmembrane transport	0.1832831	74	6	526.5001	2640.833
Podo	HK2852	PodoX527umY2641um	Lipid raft dynamics	0.1807514	74	6	526.5001	2640.833
Podo	HK2852	PodoX527umY2641um	Endosomal recycling to plasma membrane	0.1798058	74	6	526.5001	2640.833
Podo	HK2852	PodoX527umY2641um	TREX-mediated coupling of splicing and mRNA export	0.1759154	74	6	526.5001	2640.833
Podo	HK2852	PodoX527umY2641um	G protein regulated RHO signaling cascade	0.1725387	74	6	526.5001	2640.833
Podo	HK2852	PodoX527umY2641um	Microtubule-based retrograde vesicle and organelle transport	0.1671356	74	6	526.5001	2640.833
Podo	HK2852	PodoX527umY2641um	Lysosomal degradation of gangliosides to ceramide	0.1665411	74	6	526.5001	2640.833
Podo	HK2852	PodoX527umY2641um	Endoplasmic and sarcoplasmic calcium import, export and storage	0.1658009	74	6	526.5001	2640.833
Podo	HK2852	PodoX527umY2641um	Regulation of nuclear and cytoplasmic mRNA fate by the exon junction complex	0.1645529	74	6	526.5001	2640.833
Podo	HK2852	PodoX527umY2641um	Protein import across and into outer mitochondrial membrane	0.1642539	74	6	526.5001	2640.833
Podo	HK2852	PodoX527umY2641um	Synthesis of secreted WNT signaling modulators	0.1615964	74	6	526.5001	2640.833
Podo	HK2852	PodoX527umY2641um	Recruitment of signaling proteins to the dystrophin-glycoprotein complex	0.1599398	74	6	526.5001	2640.833
PTS3	HK2852	PTS3X2089umY4757um	Fatty acid omega-oxidation	0.3936747	32	24	2088.576	4756.682
PTS3	HK2852	PTS3X2089umY4757um	Shuttle-mediated phospholipid transport	0.3803423	32	24	2088.576	4756.682
PTS3	HK2852	PTS3X2089umY4757um	Phase I biotransformation via alcohol and aldehyde dehydrogenases	0.3219938	32	24	2088.576	4756.682
PTS3	HK2852	PTS3X2089umY4757um	Inflammasome assembly and initiation of proinflammtory response	0.3058735	32	24	2088.576	4756.682
PTS3	HK2852	PTS3X2089umY4757um	Catecholamine metabolism	0.3034638	32	24	2088.576	4756.682
PTS3	HK2852	PTS3X2089umY4757um	Cytosolic protein folding	0.2778574	32	24	2088.576	4756.682
PTS3	HK2852	PTS3X2089umY4757um	Intracellular triacylglycerol mobilization	0.2636535	32	24	2088.576	4756.682
PTS3	HK2852	PTS3X2089umY4757um	Cellular uptake and export of free and transferrin-bound iron	0.2585881	32	24	2088.576	4756.682
PTS3	HK2852	PTS3X2089umY4757um	Endoplasmic reticulum contact site-mediated cholesterol transfer	0.2552999	32	24	2088.576	4756.682
PTS3	HK2852	PTS3X2089umY4757um	Phase I biotransformation via flavin-containing monooxygenases	0.2338855	32	24	2088.576	4756.682
PTS3	HK2852	PTS3X2089umY4757um	LINC complex-mediated nuclear-cytoskeletal coupling	0.2179998	32	24	2088.576	4756.682
PTS3	HK2852	PTS3X2089umY4757um	Gap junction organization	0.2158132	32	24	2088.576	4756.682
PTS3	HK2852	PTS3X2089umY4757um	Tubulin actylation and deacetylation	0.2158132	32	24	2088.576	4756.682
PTS3	HK2852	PTS3X2089umY4757um	mTORC2 signaling pathway	0.2077258	32	24	2088.576	4756.682
PTS3	HK2852	PTS3X2089umY4757um	Canonical deadenylation of cytosolic mRNA by CCR4-NOT complex	0.2016484	32	24	2088.576	4756.682
PTS3	HK2852	PTS3X2089umY4757um	Cellular urate import and export	0.1978876	32	24	2088.576	4756.682
PTS3	HK2852	PTS3X2089umY4757um	Microtubule crosslinking and bundling	0.1965361	32	24	2088.576	4756.682
PTS3	HK2852	PTS3X2089umY4757um	Glutamate and glutamine metabolism	0.1944759	32	24	2088.576	4756.682
PTS3	HK2852	PTS3X2089umY4757um	Folate cycle	0.1944758	32	24	2088.576	4756.682
PTS3	HK2852	PTS3X2089umY4757um	Carrier-mediated chloride transmembrane transport	0.193397	32	24	2088.576	4756.682
PTS3	HK2852	PTS3X2089umY4757um	Cytosolic and nuclear iron-sulfur protein assembly	0.1868729	32	24	2088.576	4756.682
PTS3	HK2852	PTS3X2089umY4757um	Lectin complement pathway	0.1849499	32	24	2088.576	4756.682
PTS3	HK2852	PTS3X2089umY4757um	Electron transport chain	0.1847541	32	24	2088.576	4756.682
PTS3	HK2852	PTS3X2089umY4757um	Malate aspartate shuttle	0.1823795	32	24	2088.576	4756.682
PTS3	HK2852	PTS3X2089umY4757um	Serine and glycine metabolism	0.1814521	32	24	2088.576	4756.682
PTS3	HK2852	PTS3X2089umY4757um	Non-vesicular intracellular fatty acid transport	0.1793675	32	24	2088.576	4756.682
PTS3	HK2852	PTS3X2089umY4757um	Endoplasmic reticulum tubulus maintenance	0.1776674	32	24	2088.576	4756.682
PTS3	HK2852	PTS3X2089umY4757um	U1 and U2 snRNP recruitment and pre-spliceosome assembly	0.1747228	32	24	2088.576	4756.682
PTS3	HK2852	PTS3X2089umY4757um	Non-CCR4-NOT-mediated cytosolic mRNA deadenylation	0.1746988	32	24	2088.576	4756.682
PTS3	HK2852	PTS3X2089umY4757um	Beta-oxidation	0.1682966	32	24	2088.576	4756.682
PlasmaCells	HK2852	PlasmaCellsX3069umY795um	Initiation of phagocytosis of microorganism via non-opsonic receptors	0.5602009	111	35	3068.851	795.4317
PlasmaCells	HK2852	PlasmaCellsX3069umY795um	Immunglobulin dynamics	0.4131769	111	35	3068.851	795.4317
PlasmaCells	HK2852	PlasmaCellsX3069umY795um	C-type lectin receptor signaling	0.3400797	111	35	3068.851	795.4317
PlasmaCells	HK2852	PlasmaCellsX3069umY795um	Endoplasmic reticulum-golgi contact site formation	0.2885542	111	35	3068.851	795.4317
PlasmaCells	HK2852	PlasmaCellsX3069umY795um	Pyrimidine biosynthesis and salvage	0.2882521	111	35	3068.851	795.4317
PlasmaCells	HK2852	PlasmaCellsX3069umY795um	Transcriptional control of myofibrillogenesis	0.2650345	111	35	3068.851	795.4317
PlasmaCells	HK2852	PlasmaCellsX3069umY795um	DNA damage-induced G2-M arrest	0.2630984	111	35	3068.851	795.4317
PlasmaCells	HK2852	PlasmaCellsX3069umY795um	Superoxide generation by phagocyte NOX2 NADPH oxidase	0.2593848	111	35	3068.851	795.4317
PlasmaCells	HK2852	PlasmaCellsX3069umY795um	Mitochondria-endoplasmic reticulum contact site formation	0.255654	111	35	3068.851	795.4317
PlasmaCells	HK2852	PlasmaCellsX3069umY795um	Inhibition of apoptosis	0.2553688	111	35	3068.851	795.4317
PlasmaCells	HK2852	PlasmaCellsX3069umY795um	NADPH-independent ROS detoxification	0.2426205	111	35	3068.851	795.4317
PlasmaCells	HK2852	PlasmaCellsX3069umY795um	Mitochondrial translation elongation	0.238167	111	35	3068.851	795.4317
PlasmaCells	HK2852	PlasmaCellsX3069umY795um	Extrinsic apoptosis pathway	0.232247	111	35	3068.851	795.4317
PlasmaCells	HK2852	PlasmaCellsX3069umY795um	Kinetochore-microtubule attachment	0.2261406	111	35	3068.851	795.4317
PlasmaCells	HK2852	PlasmaCellsX3069umY795um	Abscission checkpoint	0.2232289	111	35	3068.851	795.4317
PlasmaCells	HK2852	PlasmaCellsX3069umY795um	Purine biosynthesis and salvage	0.2215446	111	35	3068.851	795.4317
PlasmaCells	HK2852	PlasmaCellsX3069umY795um	Initiation of phagocytosis via Ig receptors	0.2122184	111	35	3068.851	795.4317
PlasmaCells	HK2852	PlasmaCellsX3069umY795um	Lysosomal degradation of chondroitin and dermatan sulfate	0.2118976	111	35	3068.851	795.4317
PlasmaCells	HK2852	PlasmaCellsX3069umY795um	Immunoproteasome organization	0.2066541	111	35	3068.851	795.4317
PlasmaCells	HK2852	PlasmaCellsX3069umY795um	Scavenger receptor-mediated initiation of cargo uptake	0.203969	111	35	3068.851	795.4317
PlasmaCells	HK2852	PlasmaCellsX3069umY795um	Carrier-mediated potassium transmembrane transport	0.2	111	35	3068.851	795.4317
PlasmaCells	HK2852	PlasmaCellsX3069umY795um	Roundabout signaling	0.1997489	111	35	3068.851	795.4317
PlasmaCells	HK2852	PlasmaCellsX3069umY795um	Semaphorin receptor signaling	0.1975104	111	35	3068.851	795.4317
PlasmaCells	HK2852	PlasmaCellsX3069umY795um	U2 snRNP-selective component synthesis	0.1930592	111	35	3068.851	795.4317
PlasmaCells	HK2852	PlasmaCellsX3069umY795um	Upstream regulation of lamellipodium dynamics	0.191386	111	35	3068.851	795.4317
PlasmaCells	HK2852	PlasmaCellsX3069umY795um	Cytosolic and nuclear iron-sulfur protein assembly	0.1883817	111	35	3068.851	795.4317
PlasmaCells	HK2852	PlasmaCellsX3069umY795um	Initiation of phagocytosis of apoptotic cells	0.1881827	111	35	3068.851	795.4317
PlasmaCells	HK2852	PlasmaCellsX3069umY795um	Ceramide biosynthesis	0.1876039	111	35	3068.851	795.4317
PlasmaCells	HK2852	PlasmaCellsX3069umY795um	Adult hemoglobin and myoglobin assembly	0.1864458	111	35	3068.851	795.4317
PlasmaCells	HK2852	PlasmaCellsX3069umY795um	Adrenergic receptor signaling	0.186064	111	35	3068.851	795.4317
PTS3	HK2852	PTS3X1220umY3548um	Phenylalanine and tyrosine degradation pathway	0.4700301	56	14	1220.42	3547.625
PTS3	HK2852	PTS3X1220umY3548um	Channel-mediated water transmembrane movement	0.328688	56	14	1220.42	3547.625
PTS3	HK2852	PTS3X1220umY3548um	Proline metabolism	0.3112952	56	14	1220.42	3547.625
PTS3	HK2852	PTS3X1220umY3548um	Pre-mRNA 3-end-cleavage and polyadenylation	0.3033696	56	14	1220.42	3547.625
PTS3	HK2852	PTS3X1220umY3548um	Folate cycle	0.2946641	56	14	1220.42	3547.625
PTS3	HK2852	PTS3X1220umY3548um	Mitochondrial translation elongation	0.2910232	56	14	1220.42	3547.625
PTS3	HK2852	PTS3X1220umY3548um	Vesicle fusion with cis-Golgi	0.2713963	56	14	1220.42	3547.625
PTS3	HK2852	PTS3X1220umY3548um	Fatty acid elongation	0.2703313	56	14	1220.42	3547.625
PTS3	HK2852	PTS3X1220umY3548um	Notch ligand presentation	0.2657878	56	14	1220.42	3547.625
PTS3	HK2852	PTS3X1220umY3548um	Phase I biotransformation via flavin-containing monooxygenases	0.2652108	56	14	1220.42	3547.625
PTS3	HK2852	PTS3X1220umY3548um	Shuttle-mediated phospholipid transport	0.2576165	56	14	1220.42	3547.625
PTS3	HK2852	PTS3X1220umY3548um	Phospholipid scrambling across membrane leaflets	0.2543992	56	14	1220.42	3547.625
PTS3	HK2852	PTS3X1220umY3548um	Carnitine biosynthesis and transmembrane transport	0.2312476	56	14	1220.42	3547.625
PTS3	HK2852	PTS3X1220umY3548um	Serine and glycine metabolism	0.2310935	56	14	1220.42	3547.625
PTS3	HK2852	PTS3X1220umY3548um	Exosome secretion	0.2243514	56	14	1220.42	3547.625
PTS3	HK2852	PTS3X1220umY3548um	Tandem WH2-domain-mediated actin filament nucleation	0.2210843	56	14	1220.42	3547.625
PTS3	HK2852	PTS3X1220umY3548um	VDJ recombination	0.2185813	56	14	1220.42	3547.625
PTS3	HK2852	PTS3X1220umY3548um	Epidermal growth factor induced EGF receptor signaling	0.2167756	56	14	1220.42	3547.625
PTS3	HK2852	PTS3X1220umY3548um	Eukaryotic motile axoneme organization	0.2157159	56	14	1220.42	3547.625
PTS3	HK2852	PTS3X1220umY3548um	Initiation of RNA polymerase III-mediated 5S rRNA and tRNA transcription	0.2105716	56	14	1220.42	3547.625
PTS3	HK2852	PTS3X1220umY3548um	Mammalian circadian clock oscillation	0.2092341	56	14	1220.42	3547.625
PTS3	HK2852	PTS3X1220umY3548um	Protein import across and into outer mitochondrial membrane	0.2069983	56	14	1220.42	3547.625
PTS3	HK2852	PTS3X1220umY3548um	Inositol metabolism and transport	0.2045797	56	14	1220.42	3547.625
PTS3	HK2852	PTS3X1220umY3548um	Retinoid metabolism and intracellular transport	0.1996084	56	14	1220.42	3547.625
PTS3	HK2852	PTS3X1220umY3548um	Cellular urate import and export	0.1995473	56	14	1220.42	3547.625
PTS3	HK2852	PTS3X1220umY3548um	Mitochondrial coupling to microtubule transport system	0.1967488	56	14	1220.42	3547.625
PTS3	HK2852	PTS3X1220umY3548um	Mitochondrial import and oxidative decarboxylation of pyruvate	0.1966651	56	14	1220.42	3547.625
PTS3	HK2852	PTS3X1220umY3548um	Degradation of deadenylated mRNA by cytosolic exosome	0.1957461	56	14	1220.42	3547.625
PTS3	HK2852	PTS3X1220umY3548um	Degradation of pre-mRNA by nuclear exosome	0.1948699	56	14	1220.42	3547.625
PTS3	HK2852	PTS3X1220umY3548um	Pre-mRNA capping	0.1933735	56	14	1220.42	3547.625
VSMC/Pericyte	HK2852	VSMC/PericyteX1395umY3749um	Smooth muscle thin myofilament organization	0.6422482	52	16	1394.657	3749.135
VSMC/Pericyte	HK2852	VSMC/PericyteX1395umY3749um	Smooth muscle thick myofilament organization and regulation	0.5619586	52	16	1394.657	3749.135
VSMC/Pericyte	HK2852	VSMC/PericyteX1395umY3749um	Transcriptional control of myofibrillogenesis	0.5217828	52	16	1394.657	3749.135
VSMC/Pericyte	HK2852	VSMC/PericyteX1395umY3749um	gp130 receptor signaling	0.4361582	52	16	1394.657	3749.135
VSMC/Pericyte	HK2852	VSMC/PericyteX1395umY3749um	Z-disc organization	0.343094	52	16	1394.657	3749.135
VSMC/Pericyte	HK2852	VSMC/PericyteX1395umY3749um	Non-kynurenine niacin metabolism	0.3256024	52	16	1394.657	3749.135
VSMC/Pericyte	HK2852	VSMC/PericyteX1395umY3749um	Striated muscle thin myofilament organization	0.320904	52	16	1394.657	3749.135
VSMC/Pericyte	HK2852	VSMC/PericyteX1395umY3749um	Classical complement pathway	0.3143958	52	16	1394.657	3749.135
VSMC/Pericyte	HK2852	VSMC/PericyteX1395umY3749um	Quiescence- and senescence-associated cell cycle arrest	0.3114631	52	16	1394.657	3749.135
VSMC/Pericyte	HK2852	VSMC/PericyteX1395umY3749um	Actin filament bundling and crosslinking	0.3081401	52	16	1394.657	3749.135
VSMC/Pericyte	HK2852	VSMC/PericyteX1395umY3749um	Contractile ring assembly and constriction	0.2989061	52	16	1394.657	3749.135
VSMC/Pericyte	HK2852	VSMC/PericyteX1395umY3749um	Cobalamin metabolism	0.2808698	52	16	1394.657	3749.135
VSMC/Pericyte	HK2852	VSMC/PericyteX1395umY3749um	Nucleosome disassembly	0.2694277	52	16	1394.657	3749.135
VSMC/Pericyte	HK2852	VSMC/PericyteX1395umY3749um	Phospholipid scrambling across membrane leaflets	0.2666332	52	16	1394.657	3749.135
VSMC/Pericyte	HK2852	VSMC/PericyteX1395umY3749um	Dystrophin or utrophin complex-mediated coupling between cytoskeleton and ECM	0.26526	52	16	1394.657	3749.135
VSMC/Pericyte	HK2852	VSMC/PericyteX1395umY3749um	Inflammasome assembly and initiation of proinflammtory response	0.2643072	52	16	1394.657	3749.135
VSMC/Pericyte	HK2852	VSMC/PericyteX1395umY3749um	Integrin costamere-mediated coupling between cytoskeleton and ECM	0.2591237	52	16	1394.657	3749.135
VSMC/Pericyte	HK2852	VSMC/PericyteX1395umY3749um	Collagen fiber crosslinking	0.2552481	52	16	1394.657	3749.135
VSMC/Pericyte	HK2852	VSMC/PericyteX1395umY3749um	Stress fiber assembly, organization and upstream regulation	0.2542332	52	16	1394.657	3749.135
VSMC/Pericyte	HK2852	VSMC/PericyteX1395umY3749um	Ephrin receptor signaling	0.2433735	52	16	1394.657	3749.135
VSMC/Pericyte	HK2852	VSMC/PericyteX1395umY3749um	Adrenergic receptor signaling	0.2423101	52	16	1394.657	3749.135
VSMC/Pericyte	HK2852	VSMC/PericyteX1395umY3749um	Tubulin actylation and deacetylation	0.2373494	52	16	1394.657	3749.135
VSMC/Pericyte	HK2852	VSMC/PericyteX1395umY3749um	Cardiomyocyte pacemaker current generation	0.2355338	52	16	1394.657	3749.135
VSMC/Pericyte	HK2852	VSMC/PericyteX1395umY3749um	Desmosome organization	0.23259	52	16	1394.657	3749.135
VSMC/Pericyte	HK2852	VSMC/PericyteX1395umY3749um	Basement membrane attachment to cell surface	0.2263653	52	16	1394.657	3749.135
VSMC/Pericyte	HK2852	VSMC/PericyteX1395umY3749um	G protein regulated RHO signaling cascade	0.2238401	52	16	1394.657	3749.135
VSMC/Pericyte	HK2852	VSMC/PericyteX1395umY3749um	Endothelial support of leukocyte rolling and transmigration	0.2228938	52	16	1394.657	3749.135
VSMC/Pericyte	HK2852	VSMC/PericyteX1395umY3749um	Endogenous control of complement activity	0.2208412	52	16	1394.657	3749.135
VSMC/Pericyte	HK2852	VSMC/PericyteX1395umY3749um	Proline metabolism	0.2182229	52	16	1394.657	3749.135
VSMC/Pericyte	HK2852	VSMC/PericyteX1395umY3749um	Carrier-mediated potassium transmembrane transport	0.2125	52	16	1394.657	3749.135
PTS2	HK2852	PTS2X2798umY2551um	NADPH-independent ROS detoxification	0.4248494	76	32	2798.405	2551.442
PTS2	HK2852	PTS2X2798umY2551um	Channel-mediated water transmembrane movement	0.3794099	76	32	2798.405	2551.442
PTS2	HK2852	PTS2X2798umY2551um	Carrier-mediated sodium transmembrane transport	0.3509196	76	32	2798.405	2551.442
PTS2	HK2852	PTS2X2798umY2551um	Cellular urate import and export	0.3387401	76	32	2798.405	2551.442
PTS2	HK2852	PTS2X2798umY2551um	Urea cycle	0.3155121	76	32	2798.405	2551.442
PTS2	HK2852	PTS2X2798umY2551um	Carrier-mediated potassium transmembrane transport	0.3085843	76	32	2798.405	2551.442
PTS2	HK2852	PTS2X2798umY2551um	Inhibition of fibrinolysis	0.2762084	76	32	2798.405	2551.442
PTS2	HK2852	PTS2X2798umY2551um	Common gamma chain family receptor signaling	0.2733434	76	32	2798.405	2551.442
PTS2	HK2852	PTS2X2798umY2551um	Branched tryptophan-kynurenine pathway producing NAD and diverse metabolites	0.2560549	76	32	2798.405	2551.442
PTS2	HK2852	PTS2X2798umY2551um	Aspartate and arginine metabolism	0.2526594	76	32	2798.405	2551.442
PTS2	HK2852	PTS2X2798umY2551um	Phenylalanine and tyrosine degradation pathway	0.2489458	76	32	2798.405	2551.442
PTS2	HK2852	PTS2X2798umY2551um	Fatty acid omega-oxidation	0.2486446	76	32	2798.405	2551.442
PTS2	HK2852	PTS2X2798umY2551um	Canonical deadenylation of cytosolic mRNA by CCR4-NOT complex	0.2456273	76	32	2798.405	2551.442
PTS2	HK2852	PTS2X2798umY2551um	Mitochondrial fusion	0.2420067	76	32	2798.405	2551.442
PTS2	HK2852	PTS2X2798umY2551um	Initiation of lipoprotein clearance	0.2350909	76	32	2798.405	2551.442
PTS2	HK2852	PTS2X2798umY2551um	Nucleosome disassembly	0.2254518	76	32	2798.405	2551.442
PTS2	HK2852	PTS2X2798umY2551um	Polyamine biosynthesis and interconversion	0.2204145	76	32	2798.405	2551.442
PTS2	HK2852	PTS2X2798umY2551um	Mitochondrial ATP-synthesis coupled to proton gradient	0.2192022	76	32	2798.405	2551.442
PTS2	HK2852	PTS2X2798umY2551um	Cardiomyocyte pacemaker current generation	0.2190871	76	32	2798.405	2551.442
PTS2	HK2852	PTS2X2798umY2551um	PC, PE, PS and PI biosynthesis	0.2175803	76	32	2798.405	2551.442
PTS2	HK2852	PTS2X2798umY2551um	Microtubule assistance of vesicle traffic between Golgi and ER	0.2159639	76	32	2798.405	2551.442
PTS2	HK2852	PTS2X2798umY2551um	Carrier-mediated chloride transmembrane transport	0.2155187	76	32	2798.405	2551.442
PTS2	HK2852	PTS2X2798umY2551um	Excitatory postsynaptic machinery organization	0.2140429	76	32	2798.405	2551.442
PTS2	HK2852	PTS2X2798umY2551um	Phase I biotransformation via alcohol and aldehyde dehydrogenases	0.204543	76	32	2798.405	2551.442
PTS2	HK2852	PTS2X2798umY2551um	Microtubule glutamylation and deglutamylation	0.2015066	76	32	2798.405	2551.442
PTS2	HK2852	PTS2X2798umY2551um	Tandem WH2-domain-mediated actin filament nucleation	0.1981928	76	32	2798.405	2551.442
PTS2	HK2852	PTS2X2798umY2551um	Protein import across and into outer mitochondrial membrane	0.196295	76	32	2798.405	2551.442
PTS2	HK2852	PTS2X2798umY2551um	Phospholipid translocation from outer to inner membrane leaflets	0.1950421	76	32	2798.405	2551.442
PTS2	HK2852	PTS2X2798umY2551um	Mitochondrial coupling to microtubule transport system	0.1943188	76	32	2798.405	2551.442
PTS2	HK2852	PTS2X2798umY2551um	Cellular xenobiotic uptake and efflux	0.1939981	76	32	2798.405	2551.442
PTS3	HK2852	PTS3X3150umY2051um	Fatty acid omega-oxidation	0.4082831	86	36	3149.91	2050.699
PTS3	HK2852	PTS3X3150umY2051um	Rank signaling	0.3570783	86	36	3149.91	2050.699
PTS3	HK2852	PTS3X3150umY2051um	Phenylalanine and tyrosine degradation pathway	0.335241	86	36	3149.91	2050.699
PTS3	HK2852	PTS3X3150umY2051um	Carnitine biosynthesis and transmembrane transport	0.3022051	86	36	3149.91	2050.699
PTS3	HK2852	PTS3X3150umY2051um	MYD88-dependent signaling	0.2977224	86	36	3149.91	2050.699
PTS3	HK2852	PTS3X3150umY2051um	Neuregulin receptor signaling	0.2974263	86	36	3149.91	2050.699
PTS3	HK2852	PTS3X3150umY2051um	Phase I biotransformation via alcohol and aldehyde dehydrogenases	0.2733341	86	36	3149.91	2050.699
PTS3	HK2852	PTS3X3150umY2051um	Cellular urate import and export	0.2719728	86	36	3149.91	2050.699
PTS3	HK2852	PTS3X3150umY2051um	Channel-mediated water transmembrane movement	0.2630257	86	36	3149.91	2050.699
PTS3	HK2852	PTS3X3150umY2051um	Urea cycle	0.2625	86	36	3149.91	2050.699
PTS3	HK2852	PTS3X3150umY2051um	Mitoribosome assembly and maturation	0.2600904	86	36	3149.91	2050.699
PTS3	HK2852	PTS3X3150umY2051um	Lipid raft dynamics	0.2583701	86	36	3149.91	2050.699
PTS3	HK2852	PTS3X3150umY2051um	Upstream regulation of contractile ring	0.2573795	86	36	3149.91	2050.699
PTS3	HK2852	PTS3X3150umY2051um	Beta-oxidation	0.2505912	86	36	3149.91	2050.699
PTS3	HK2852	PTS3X3150umY2051um	Semaphorin receptor signaling	0.2497171	86	36	3149.91	2050.699
PTS3	HK2852	PTS3X3150umY2051um	Initiation of RNA polymerase III-mediated 5S rRNA and tRNA transcription	0.2455593	86	36	3149.91	2050.699
PTS3	HK2852	PTS3X3150umY2051um	Lectin complement pathway	0.227904	86	36	3149.91	2050.699
PTS3	HK2852	PTS3X3150umY2051um	Inhibition of apoptosis	0.2229159	86	36	3149.91	2050.699
PTS3	HK2852	PTS3X3150umY2051um	Fructose and mannose metabolism	0.22166	86	36	3149.91	2050.699
PTS3	HK2852	PTS3X3150umY2051um	Nodal growth differentiation factor receptor signaling	0.2187068	86	36	3149.91	2050.699
PTS3	HK2852	PTS3X3150umY2051um	Inward rectifier potassium flux	0.2131827	86	36	3149.91	2050.699
PTS3	HK2852	PTS3X3150umY2051um	Initiation of phagocytosis of apoptotic cells	0.2068905	86	36	3149.91	2050.699
PTS3	HK2852	PTS3X3150umY2051um	Mitochondrial ATP-synthesis coupled to proton gradient	0.2059897	86	36	3149.91	2050.699
PTS3	HK2852	PTS3X3150umY2051um	Inositol metabolism and transport	0.2001508	86	36	3149.91	2050.699
PTS3	HK2852	PTS3X3150umY2051um	GPI-anchor synthesis and attachment to protein	0.1939926	86	36	3149.91	2050.699
PTS3	HK2852	PTS3X3150umY2051um	Single strand annealing DSB repair	0.193024	86	36	3149.91	2050.699
PTS3	HK2852	PTS3X3150umY2051um	Carrier-mediated sodium transmembrane transport	0.1893676	86	36	3149.91	2050.699
PTS3	HK2852	PTS3X3150umY2051um	Extrinsic apoptosis pathway	0.1876501	86	36	3149.91	2050.699
PTS3	HK2852	PTS3X3150umY2051um	LINC complex-mediated nuclear-cytoskeletal coupling	0.1850576	86	36	3149.91	2050.699
PTS3	HK2852	PTS3X3150umY2051um	Viral RNA-activated RIG-I-like signaling	0.1838551	86	36	3149.91	2050.699
CTAL	HK2852	CTALX3311umY4763um	Inhibition of fibrinolysis	0.3677338	32	38	3311.269	4762.742
CTAL	HK2852	CTALX3311umY4763um	Phosphoglyceride remodelling via Lands cycle	0.3453637	32	38	3311.269	4762.742
CTAL	HK2852	CTALX3311umY4763um	Ephrin receptor signaling	0.3337349	32	38	3311.269	4762.742
CTAL	HK2852	CTALX3311umY4763um	Initiation of RNA polymerase III-mediated 5S rRNA and tRNA transcription	0.3199483	32	38	3311.269	4762.742
CTAL	HK2852	CTALX3311umY4763um	Epidermal growth factor induced EGF receptor signaling	0.2814647	32	38	3311.269	4762.742
CTAL	HK2852	CTALX3311umY4763um	Striated muscle thin myofilament organization	0.2747018	32	38	3311.269	4762.742
CTAL	HK2852	CTALX3311umY4763um	Biosynthesis of the glycosaminoglycan-protein linkage region	0.273823	32	38	3311.269	4762.742
CTAL	HK2852	CTALX3311umY4763um	Cardiomyocyte action potential plateau maintenance and repolarization	0.2684244	32	38	3311.269	4762.742
CTAL	HK2852	CTALX3311umY4763um	Tandem WH2-domain-mediated actin filament nucleation	0.260241	32	38	3311.269	4762.742
CTAL	HK2852	CTALX3311umY4763um	SMAD signaling cascade	0.2472275	32	38	3311.269	4762.742
CTAL	HK2852	CTALX3311umY4763um	Fatty acid activation	0.2351973	32	38	3311.269	4762.742
CTAL	HK2852	CTALX3311umY4763um	Lysosomal degradation of chondroitin and dermatan sulfate	0.2316265	32	38	3311.269	4762.742
CTAL	HK2852	CTALX3311umY4763um	Mitochondrial iron-sulfur protein assembly	0.2235917	32	38	3311.269	4762.742
CTAL	HK2852	CTALX3311umY4763um	Mitochondrial fission	0.2199906	32	38	3311.269	4762.742
CTAL	HK2852	CTALX3311umY4763um	Endogenous control of complement activity	0.2165725	32	38	3311.269	4762.742
CTAL	HK2852	CTALX3311umY4763um	Ketone body metabolism and transport	0.2147702	32	38	3311.269	4762.742
CTAL	HK2852	CTALX3311umY4763um	Late endosomal, vesicle and autophagosomal tethering to lysosomes	0.21438	32	38	3311.269	4762.742
CTAL	HK2852	CTALX3311umY4763um	Non-vesicular ceramide transport	0.2121988	32	38	3311.269	4762.742
CTAL	HK2852	CTALX3311umY4763um	Z-disc organization	0.2086339	32	38	3311.269	4762.742
CTAL	HK2852	CTALX3311umY4763um	mTORC2 signaling pathway	0.2082286	32	38	3311.269	4762.742
CTAL	HK2852	CTALX3311umY4763um	Nodal growth differentiation factor receptor signaling	0.2079096	32	38	3311.269	4762.742
CTAL	HK2852	CTALX3311umY4763um	Voltage-gated potassium flux	0.20147	32	38	3311.269	4762.742
CTAL	HK2852	CTALX3311umY4763um	Integrin costamere-mediated coupling between cytoskeleton and ECM	0.198945	32	38	3311.269	4762.742
CTAL	HK2852	CTALX3311umY4763um	Nucleosome disassembly	0.1942771	32	38	3311.269	4762.742
CTAL	HK2852	CTALX3311umY4763um	Shuttle-mediated phospholipid transport	0.1915168	32	38	3311.269	4762.742
CTAL	HK2852	CTALX3311umY4763um	Antigen presentation via MHC class I molecules	0.1902678	32	38	3311.269	4762.742
CTAL	HK2852	CTALX3311umY4763um	Tetraspanin-enriched microdomain dynamics	0.190158	32	38	3311.269	4762.742
CTAL	HK2852	CTALX3311umY4763um	Urea cycle	0.1885542	32	38	3311.269	4762.742
CTAL	HK2852	CTALX3311umY4763um	GPI-anchor synthesis and attachment to protein	0.1878341	32	38	3311.269	4762.742
CTAL	HK2852	CTALX3311umY4763um	Intercellular bridge and midbody assembly and organization	0.1861939	32	38	3311.269	4762.742
PTS1	HK2852	PTS1X3332umY646um	Cellular urate import and export	0.4044512	114	38	3331.723	646.1936
PTS1	HK2852	PTS1X3332umY646um	Aspartate and arginine metabolism	0.400679	114	38	3331.723	646.1936
PTS1	HK2852	PTS1X3332umY646um	Phenylalanine and tyrosine degradation pathway	0.390512	114	38	3331.723	646.1936
PTS1	HK2852	PTS1X3332umY646um	Fructose and mannose metabolism	0.3857251	114	38	3331.723	646.1936
PTS1	HK2852	PTS1X3332umY646um	Urea cycle	0.3256024	114	38	3331.723	646.1936
PTS1	HK2852	PTS1X3332umY646um	Carnitine biosynthesis and transmembrane transport	0.3131361	114	38	3331.723	646.1936
PTS1	HK2852	PTS1X3332umY646um	Farnesyl pyrophosphate biosynthesis in the mevalonate pathway	0.3065398	114	38	3331.723	646.1936
PTS1	HK2852	PTS1X3332umY646um	Fatty acid omega-oxidation	0.299247	114	38	3331.723	646.1936
PTS1	HK2852	PTS1X3332umY646um	Lysosomal protein degradation	0.2933232	114	38	3331.723	646.1936
PTS1	HK2852	PTS1X3332umY646um	Phase I biotransformation via alcohol and aldehyde dehydrogenases	0.2749489	114	38	3331.723	646.1936
PTS1	HK2852	PTS1X3332umY646um	Lysosomal degradation of gangliosides to ceramide	0.2710733	114	38	3331.723	646.1936
PTS1	HK2852	PTS1X3332umY646um	Coenzyme A biosynthesis from pantothenate	0.2708098	114	38	3331.723	646.1936
PTS1	HK2852	PTS1X3332umY646um	Pre-mRNA capping	0.2691265	114	38	3331.723	646.1936
PTS1	HK2852	PTS1X3332umY646um	Protein N-linked glycosylation in ER	0.2473413	114	38	3331.723	646.1936
PTS1	HK2852	PTS1X3332umY646um	Cellular xenobiotic uptake and efflux	0.2389414	114	38	3331.723	646.1936
PTS1	HK2852	PTS1X3332umY646um	Carrier-mediated sodium transmembrane transport	0.226455	114	38	3331.723	646.1936
PTS1	HK2852	PTS1X3332umY646um	Lysine metabolism	0.2237951	114	38	3331.723	646.1936
PTS1	HK2852	PTS1X3332umY646um	HDL synthesis and organization for reverse lipid transport	0.2217677	114	38	3331.723	646.1936
PTS1	HK2852	PTS1X3332umY646um	Proteolysis of fibril-forming collagen	0.2210705	114	38	3331.723	646.1936
PTS1	HK2852	PTS1X3332umY646um	Transcriptional control of myofibrillogenesis	0.2130571	114	38	3331.723	646.1936
PTS1	HK2852	PTS1X3332umY646um	Initiation of lipoprotein clearance	0.2129635	114	38	3331.723	646.1936
PTS1	HK2852	PTS1X3332umY646um	Coagulation cascade	0.211458	114	38	3331.723	646.1936
PTS1	HK2852	PTS1X3332umY646um	Phase II biotransformation via gluthatione conjugation	0.2108994	114	38	3331.723	646.1936
PTS1	HK2852	PTS1X3332umY646um	Proteolysis of fibronectin	0.2049606	114	38	3331.723	646.1936
PTS1	HK2852	PTS1X3332umY646um	Biosynthesis and Golgi import of UDP-activated sugars for glycan synthesis	0.2038966	114	38	3331.723	646.1936
PTS1	HK2852	PTS1X3332umY646um	Viral RNA-activated RIG-I-like signaling	0.2038476	114	38	3331.723	646.1936
PTS1	HK2852	PTS1X3332umY646um	Malate aspartate shuttle	0.2	114	38	3331.723	646.1936
PTS1	HK2852	PTS1X3332umY646um	Proteolysis of basement membrane	0.1965812	114	38	3331.723	646.1936
PTS1	HK2852	PTS1X3332umY646um	Catabolism of branched-chain amino acids	0.1944519	114	38	3331.723	646.1936
PTS1	HK2852	PTS1X3332umY646um	Proline metabolism	0.1927711	114	38	3331.723	646.1936
PTS1	HK2852	PTS1X2886umY2501um	Folate cycle	0.4219711	77	33	2885.523	2501.443
PTS1	HK2852	PTS1X2886umY2501um	Cobalamin metabolism	0.3779739	77	33	2885.523	2501.443
PTS1	HK2852	PTS1X2886umY2501um	Fructose and mannose metabolism	0.3471848	77	33	2885.523	2501.443
PTS1	HK2852	PTS1X2886umY2501um	Phase II biotransformation via glucuronidation	0.3209172	77	33	2885.523	2501.443
PTS1	HK2852	PTS1X2886umY2501um	Mitochondrial fatty acid synthesis	0.3195783	77	33	2885.523	2501.443
PTS1	HK2852	PTS1X2886umY2501um	Phase II biotransformation via gluthatione conjugation	0.2767255	77	33	2885.523	2501.443
PTS1	HK2852	PTS1X2886umY2501um	Carnitine biosynthesis and transmembrane transport	0.2629099	77	33	2885.523	2501.443
PTS1	HK2852	PTS1X2886umY2501um	Carnitine shuttle	0.2492153	77	33	2885.523	2501.443
PTS1	HK2852	PTS1X2886umY2501um	Catecholamine metabolism	0.2391566	77	33	2885.523	2501.443
PTS1	HK2852	PTS1X2886umY2501um	Pre-mRNA 3-end-cleavage and polyadenylation	0.2344709	77	33	2885.523	2501.443
PTS1	HK2852	PTS1X2886umY2501um	Cellular xenobiotic uptake and efflux	0.2228733	77	33	2885.523	2501.443
PTS1	HK2852	PTS1X2886umY2501um	mTORC2 signaling pathway	0.2221384	77	33	2885.523	2501.443
PTS1	HK2852	PTS1X2886umY2501um	Endosomal sorting for retrograde clathrin-independent transport to the TGN	0.2217496	77	33	2885.523	2501.443
PTS1	HK2852	PTS1X2886umY2501um	Viral RNA-activated RIG-I-like signaling	0.2201433	77	33	2885.523	2501.443
PTS1	HK2852	PTS1X2886umY2501um	Vesicle tethering at cis-Golgi	0.2185241	77	33	2885.523	2501.443
PTS1	HK2852	PTS1X2886umY2501um	Rab1 activation in cis-Golgi vesicle tethering and autophagosome biogenesis	0.2168782	77	33	2885.523	2501.443
PTS1	HK2852	PTS1X2886umY2501um	Initiation of RNA polymerase III-mediated 5S rRNA and tRNA transcription	0.2148778	77	33	2885.523	2501.443
PTS1	HK2852	PTS1X2886umY2501um	Aspartate and arginine metabolism	0.2122218	77	33	2885.523	2501.443
PTS1	HK2852	PTS1X2886umY2501um	Centriolar satelites organization	0.2084592	77	33	2885.523	2501.443
PTS1	HK2852	PTS1X2886umY2501um	Vesicle tethering at plasma membrane	0.2043225	77	33	2885.523	2501.443
PTS1	HK2852	PTS1X2886umY2501um	Glycolysis and gluconeogenesis	0.2037502	77	33	2885.523	2501.443
PTS1	HK2852	PTS1X2886umY2501um	Autophagosome nucleation and elongation	0.2033699	77	33	2885.523	2501.443
PTS1	HK2852	PTS1X2886umY2501um	Translation elongation	0.203141	77	33	2885.523	2501.443
PTS1	HK2852	PTS1X2886umY2501um	Catabolism of branched-chain amino acids	0.201414	77	33	2885.523	2501.443
PTS1	HK2852	PTS1X2886umY2501um	Urea cycle	0.2003012	77	33	2885.523	2501.443
PTS1	HK2852	PTS1X2886umY2501um	Lectin complement pathway	0.1999139	77	33	2885.523	2501.443
PTS1	HK2852	PTS1X2886umY2501um	Nuclear Drosha-mediated microRNA processing	0.1976613	77	33	2885.523	2501.443
PTS1	HK2852	PTS1X2886umY2501um	Gap junction organization	0.1968374	77	33	2885.523	2501.443
PTS1	HK2852	PTS1X2886umY2501um	Channel-mediated water transmembrane movement	0.1930948	77	33	2885.523	2501.443
PTS1	HK2852	PTS1X2886umY2501um	Vesicle tethering at Trans-Golgi Network	0.1904642	77	33	2885.523	2501.443
IC	HK2852	ICX1044umY3948um	Adult hemoglobin and myoglobin assembly	0.7650602	48	12	1043.909	3948.372
IC	HK2852	ICX1044umY3948um	Tetraspanin-enriched microdomain dynamics	0.398443	48	12	1043.909	3948.372
IC	HK2852	ICX1044umY3948um	Actin biosynthesis and recycling	0.3601033	48	12	1043.909	3948.372
IC	HK2852	ICX1044umY3948um	Non-kynurenine niacin metabolism	0.3371988	48	12	1043.909	3948.372
IC	HK2852	ICX1044umY3948um	Exosome secretion	0.3018624	48	12	1043.909	3948.372
IC	HK2852	ICX1044umY3948um	Cellular uptake and efflux of free cholesterol	0.2740964	48	12	1043.909	3948.372
IC	HK2852	ICX1044umY3948um	Hemidesmosome organization	0.2689266	48	12	1043.909	3948.372
IC	HK2852	ICX1044umY3948um	Precursor protein cleavage during biosynthetic-secretory pathway	0.2677711	48	12	1043.909	3948.372
IC	HK2852	ICX1044umY3948um	alpha and beta tubulin biogenesis and heterodimer assembly	0.2627866	48	12	1043.909	3948.372
IC	HK2852	ICX1044umY3948um	Epithelial intermediate filament dynamics	0.2557439	48	12	1043.909	3948.372
IC	HK2852	ICX1044umY3948um	Late endosomal, vesicle and autophagosomal tethering to lysosomes	0.2450999	48	12	1043.909	3948.372
IC	HK2852	ICX1044umY3948um	Proteolysis of matricellular proteins	0.2427603	48	12	1043.909	3948.372
IC	HK2852	ICX1044umY3948um	Integrin-basement membrane interaction and signaling	0.2310206	48	12	1043.909	3948.372
IC	HK2852	ICX1044umY3948um	Vesicle tethering at cis-Golgi	0.2308735	48	12	1043.909	3948.372
IC	HK2852	ICX1044umY3948um	Carnitine shuttle	0.2305085	48	12	1043.909	3948.372
IC	HK2852	ICX1044umY3948um	m6A methylation and demethylation of mRNA	0.2257376	48	12	1043.909	3948.372
IC	HK2852	ICX1044umY3948um	Retinoid metabolism and intracellular transport	0.2230578	48	12	1043.909	3948.372
IC	HK2852	ICX1044umY3948um	Vesicle biogenesis at cis-Golgi	0.217281	48	12	1043.909	3948.372
IC	HK2852	ICX1044umY3948um	Formin-mediated linear actin filament nucleation and elongation	0.2156432	48	12	1043.909	3948.372
IC	HK2852	ICX1044umY3948um	Transmembrane glucose transport	0.2142857	48	12	1043.909	3948.372
IC	HK2852	ICX1044umY3948um	Acyl CoA hydrolysis	0.2096673	48	12	1043.909	3948.372
IC	HK2852	ICX1044umY3948um	Nucleosome disassembly	0.2051205	48	12	1043.909	3948.372
IC	HK2852	ICX1044umY3948um	Hippo signaling	0.2031563	48	12	1043.909	3948.372
IC	HK2852	ICX1044umY3948um	Support for RNA polymerase II- and III-mediated snRNA transcription	0.2010981	48	12	1043.909	3948.372
IC	HK2852	ICX1044umY3948um	Non-vesicular intracellular fatty acid transport	0.1993976	48	12	1043.909	3948.372
IC	HK2852	ICX1044umY3948um	Channel-mediated water transmembrane movement	0.1992467	48	12	1043.909	3948.372
IC	HK2852	ICX1044umY3948um	Endogenous control of complement activity	0.1988701	48	12	1043.909	3948.372
IC	HK2852	ICX1044umY3948um	Cortical cytoskeleton dynamics	0.1982583	48	12	1043.909	3948.372
IC	HK2852	ICX1044umY3948um	Actin filament severing and depolymerization	0.1972947	48	12	1043.909	3948.372
IC	HK2852	ICX1044umY3948um	Purine biosynthesis and salvage	0.196071	48	12	1043.909	3948.372
Mes	HK2852	MesX2107umY1042um	Classical complement pathway	0.6190715	106	24	2106.758	1041.637
Mes	HK2852	MesX2107umY1042um	Initiation of phagocytosis of microorganism via non-opsonic receptors	0.4627746	106	24	2106.758	1041.637
Mes	HK2852	MesX2107umY1042um	Biosynthesis of fibril-forming collagen	0.3652228	106	24	2106.758	1041.637
Mes	HK2852	MesX2107umY1042um	Cardiomyocyte action potential plateau maintenance and repolarization	0.3306968	106	24	2106.758	1041.637
Mes	HK2852	MesX2107umY1042um	NOD-like receptor signaling	0.3111207	106	24	2106.758	1041.637
Mes	HK2852	MesX2107umY1042um	Inflammasome assembly and initiation of proinflammtory response	0.3096386	106	24	2106.758	1041.637
Mes	HK2852	MesX2107umY1042um	Plasmalogen biosynthesis	0.2871312	106	24	2106.758	1041.637
Mes	HK2852	MesX2107umY1042um	Synthesis of secreted WNT signaling modulators	0.285994	106	24	2106.758	1041.637
Mes	HK2852	MesX2107umY1042um	Semaphorin receptor signaling	0.2848736	106	24	2106.758	1041.637
Mes	HK2852	MesX2107umY1042um	Chondroitin sulfate and dermatan sulfate chain biosynthesis	0.2848245	106	24	2106.758	1041.637
Mes	HK2852	MesX2107umY1042um	Protein farnesylation and geranylgeranylation	0.266585	106	24	2106.758	1041.637
Mes	HK2852	MesX2107umY1042um	Prostanoid synthesis from arachidonic acid	0.2664655	106	24	2106.758	1041.637
Mes	HK2852	MesX2107umY1042um	Proton-coupled late endosomal and lysosomal transmembrane transport	0.263253	106	24	2106.758	1041.637
Mes	HK2852	MesX2107umY1042um	C-type lectin receptor signaling	0.2541716	106	24	2106.758	1041.637
Mes	HK2852	MesX2107umY1042um	Ras signaling pathway	0.2519754	106	24	2106.758	1041.637
Mes	HK2852	MesX2107umY1042um	Initiation of phagocytosis of apoptotic cells	0.2429119	106	24	2106.758	1041.637
Mes	HK2852	MesX2107umY1042um	Procollagen processing in the ER	0.2423328	106	24	2106.758	1041.637
Mes	HK2852	MesX2107umY1042um	Interleukin 1 receptor signaling	0.2385436	106	24	2106.758	1041.637
Mes	HK2852	MesX2107umY1042um	Dystrophin or utrophin complex-mediated coupling between cytoskeleton and ECM	0.2384541	106	24	2106.758	1041.637
Mes	HK2852	MesX2107umY1042um	Microtubule depolymerization, severing and catastrophe	0.2349943	106	24	2106.758	1041.637
Mes	HK2852	MesX2107umY1042um	Recruitment of signaling proteins to the dystrophin-glycoprotein complex	0.2310241	106	24	2106.758	1041.637
Mes	HK2852	MesX2107umY1042um	Nuclear Drosha-mediated microRNA processing	0.2250472	106	24	2106.758	1041.637
Mes	HK2852	MesX2107umY1042um	Cell polarity establishment	0.2207497	106	24	2106.758	1041.637
Mes	HK2852	MesX2107umY1042um	Canonical deadenylation of cytosolic mRNA by CCR4-NOT complex	0.2146093	106	24	2106.758	1041.637
Mes	HK2852	MesX2107umY1042um	Mammalian circadian clock oscillation	0.2108262	106	24	2106.758	1041.637
Mes	HK2852	MesX2107umY1042um	Translation elongation	0.2104809	106	24	2106.758	1041.637
Mes	HK2852	MesX2107umY1042um	Scavenger receptor-mediated initiation of cargo uptake	0.2102429	106	24	2106.758	1041.637
Mes	HK2852	MesX2107umY1042um	Calcineurin-NFAT signaling pathway	0.2088202	106	24	2106.758	1041.637
Mes	HK2852	MesX2107umY1042um	Pentose phosphate pathway	0.2061337	106	24	2106.758	1041.637
Mes	HK2852	MesX2107umY1042um	Smooth muscle thick myofilament organization and regulation	0.2057753	106	24	2106.758	1041.637
VSMC/Pericyte	HK2852	VSMC/PericyteX1753umY1944um	Smooth muscle thin myofilament organization	0.5377594	88	20	1752.98	1943.884
VSMC/Pericyte	HK2852	VSMC/PericyteX1753umY1944um	Smooth muscle thick myofilament organization and regulation	0.4961708	88	20	1752.98	1943.884
VSMC/Pericyte	HK2852	VSMC/PericyteX1753umY1944um	Striated muscle thin myofilament organization	0.3954802	88	20	1752.98	1943.884
VSMC/Pericyte	HK2852	VSMC/PericyteX1753umY1944um	Endoplasmic reticulum-plasma membrane contact site formation	0.376506	88	20	1752.98	1943.884
VSMC/Pericyte	HK2852	VSMC/PericyteX1753umY1944um	C-type lectin receptor signaling	0.3504145	88	20	1752.98	1943.884
VSMC/Pericyte	HK2852	VSMC/PericyteX1753umY1944um	Integrin costamere-mediated coupling between cytoskeleton and ECM	0.3014318	88	20	1752.98	1943.884
VSMC/Pericyte	HK2852	VSMC/PericyteX1753umY1944um	LINC complex-mediated nuclear-cytoskeletal coupling	0.2898051	88	20	1752.98	1943.884
VSMC/Pericyte	HK2852	VSMC/PericyteX1753umY1944um	gp130 receptor signaling	0.2769617	88	20	1752.98	1943.884
VSMC/Pericyte	HK2852	VSMC/PericyteX1753umY1944um	Proteasome assembly	0.2745482	88	20	1752.98	1943.884
VSMC/Pericyte	HK2852	VSMC/PericyteX1753umY1944um	G protein regulated RHO signaling cascade	0.2739344	88	20	1752.98	1943.884
VSMC/Pericyte	HK2852	VSMC/PericyteX1753umY1944um	Nodal growth differentiation factor receptor signaling	0.271312	88	20	1752.98	1943.884
VSMC/Pericyte	HK2852	VSMC/PericyteX1753umY1944um	Actin biosynthesis and recycling	0.2697815	88	20	1752.98	1943.884
VSMC/Pericyte	HK2852	VSMC/PericyteX1753umY1944um	Initiation of phagocytosis of microorganism via non-opsonic receptors	0.2596359	88	20	1752.98	1943.884
VSMC/Pericyte	HK2852	VSMC/PericyteX1753umY1944um	Insulin-like growth factor receptor signaling	0.2591867	88	20	1752.98	1943.884
VSMC/Pericyte	HK2852	VSMC/PericyteX1753umY1944um	Contractile ring assembly and constriction	0.2587703	88	20	1752.98	1943.884
VSMC/Pericyte	HK2852	VSMC/PericyteX1753umY1944um	Generation of electrochemical gradients by Na-K-ATPase	0.2532982	88	20	1752.98	1943.884
VSMC/Pericyte	HK2852	VSMC/PericyteX1753umY1944um	Stress fiber assembly, organization and upstream regulation	0.2501295	88	20	1752.98	1943.884
VSMC/Pericyte	HK2852	VSMC/PericyteX1753umY1944um	Integrin-extracellular matrix interaction and signaling	0.2495328	88	20	1752.98	1943.884
VSMC/Pericyte	HK2852	VSMC/PericyteX1753umY1944um	Nuclear intermediate filaments	0.2410546	88	20	1752.98	1943.884
VSMC/Pericyte	HK2852	VSMC/PericyteX1753umY1944um	Interaction of integrin with complement and coagulation factors	0.2327684	88	20	1752.98	1943.884
VSMC/Pericyte	HK2852	VSMC/PericyteX1753umY1944um	Precursor protein cleavage during biosynthetic-secretory pathway	0.2245482	88	20	1752.98	1943.884
VSMC/Pericyte	HK2852	VSMC/PericyteX1753umY1944um	Endothelial support of leukocyte rolling and transmigration	0.2235954	88	20	1752.98	1943.884
VSMC/Pericyte	HK2852	VSMC/PericyteX1753umY1944um	Initiation of phagocytosis of apoptotic cells	0.2222868	88	20	1752.98	1943.884
VSMC/Pericyte	HK2852	VSMC/PericyteX1753umY1944um	Inhibition of fibrinolysis	0.2067797	88	20	1752.98	1943.884
VSMC/Pericyte	HK2852	VSMC/PericyteX1753umY1944um	Actin filament bundling and crosslinking	0.2053464	88	20	1752.98	1943.884
VSMC/Pericyte	HK2852	VSMC/PericyteX1753umY1944um	Endoplasmic reticulum-golgi contact site formation	0.2018072	88	20	1752.98	1943.884
VSMC/Pericyte	HK2852	VSMC/PericyteX1753umY1944um	Basement membrane attachment to cell surface	0.2003766	88	20	1752.98	1943.884
VSMC/Pericyte	HK2852	VSMC/PericyteX1753umY1944um	Chaperone-mediated autophagy	0.1997489	88	20	1752.98	1943.884
VSMC/Pericyte	HK2852	VSMC/PericyteX1753umY1944um	Nucleocytoplasmic protein transport	0.1959176	88	20	1752.98	1943.884
VSMC/Pericyte	HK2852	VSMC/PericyteX1753umY1944um	Retinoic acid receptor signaling	0.1947289	88	20	1752.98	1943.884
PTS3	HK2852	PTS3X1227umY2242um	Epithelial intermediate filament dynamics	0.4369115	82	14	1227.238	2242.36
PTS3	HK2852	PTS3X1227umY2242um	Chaperone-mediated autophagy	0.3510358	82	14	1227.238	2242.36
PTS3	HK2852	PTS3X1227umY2242um	Vesicle fusion with cis-Golgi	0.3439552	82	14	1227.238	2242.36
PTS3	HK2852	PTS3X1227umY2242um	Endogenous control of complement activity	0.2882611	82	14	1227.238	2242.36
PTS3	HK2852	PTS3X1227umY2242um	Exosome secretion	0.2866832	82	14	1227.238	2242.36
PTS3	HK2852	PTS3X1227umY2242um	Chaperone-mediated regulation of steroid nuclear receptors	0.2833459	82	14	1227.238	2242.36
PTS3	HK2852	PTS3X1227umY2242um	Cytosolic protein folding	0.2805734	82	14	1227.238	2242.36
PTS3	HK2852	PTS3X1227umY2242um	Assembly of core replication fork machinery	0.2733558	82	14	1227.238	2242.36
PTS3	HK2852	PTS3X1227umY2242um	Carrier-mediated sodium transmembrane transport	0.2726631	82	14	1227.238	2242.36
PTS3	HK2852	PTS3X1227umY2242um	Ubiquinone biosynthesis from farnesyl pyrophosphate	0.2700868	82	14	1227.238	2242.36
PTS3	HK2852	PTS3X1227umY2242um	Ketone body metabolism and transport	0.2634299	82	14	1227.238	2242.36
PTS3	HK2852	PTS3X1227umY2242um	Clathrin-mediated endosomal vesicle biogenesis for retrograde transport to the TGN	0.2590053	82	14	1227.238	2242.36
PTS3	HK2852	PTS3X1227umY2242um	Calcineurin-NFAT signaling pathway	0.2583867	82	14	1227.238	2242.36
PTS3	HK2852	PTS3X1227umY2242um	Mitochondrial fission	0.2556238	82	14	1227.238	2242.36
PTS3	HK2852	PTS3X1227umY2242um	Acyl CoA hydrolysis	0.2516007	82	14	1227.238	2242.36
PTS3	HK2852	PTS3X1227umY2242um	Kinetochore-microtubule attachment	0.2382161	82	14	1227.238	2242.36
PTS3	HK2852	PTS3X1227umY2242um	Syndecan receptor signaling	0.2335843	82	14	1227.238	2242.36
PTS3	HK2852	PTS3X1227umY2242um	gp130 receptor signaling	0.2234777	82	14	1227.238	2242.36
PTS3	HK2852	PTS3X1227umY2242um	Pentose phosphate pathway	0.2217195	82	14	1227.238	2242.36
PTS3	HK2852	PTS3X1227umY2242um	Transmembrane glucose transport	0.2187147	82	14	1227.238	2242.36
PTS3	HK2852	PTS3X1227umY2242um	Ephrin receptor signaling	0.2128012	82	14	1227.238	2242.36
PTS3	HK2852	PTS3X1227umY2242um	Mitotic spindle assembly	0.2103279	82	14	1227.238	2242.36
PTS3	HK2852	PTS3X1227umY2242um	Cholesterol-sensitive control of SREBP activation	0.2087415	82	14	1227.238	2242.36
PTS3	HK2852	PTS3X1227umY2242um	Mitochondrial translation termination	0.2085843	82	14	1227.238	2242.36
PTS3	HK2852	PTS3X1227umY2242um	Retinoic acid receptor signaling	0.2084337	82	14	1227.238	2242.36
PTS3	HK2852	PTS3X1227umY2242um	TREX-mediated coupling of splicing and mRNA export	0.2083176	82	14	1227.238	2242.36
PTS3	HK2852	PTS3X1227umY2242um	Thioredoxin-dependent peroxiredoxin-mediated peroxide detoxification	0.2069964	82	14	1227.238	2242.36
PTS3	HK2852	PTS3X1227umY2242um	Carrier-mediated potassium transmembrane transport	0.1987952	82	14	1227.238	2242.36
PTS3	HK2852	PTS3X1227umY2242um	Clathrin-mediated vesicle traffic from TGN to endosomal lysosomal system	0.1967882	82	14	1227.238	2242.36
PTS3	HK2852	PTS3X1227umY2242um	Cytosolic and nuclear iron-sulfur protein assembly	0.1953225	82	14	1227.238	2242.36
CD4T	HK2852	CD4TX3670umY2957um	Immunglobulin dynamics	0.3993971	68	42	3669.592	2957.491
CD4T	HK2852	CD4TX3670umY2957um	LINC complex-mediated nuclear-cytoskeletal coupling	0.3884164	68	42	3669.592	2957.491
CD4T	HK2852	CD4TX3670umY2957um	Fatty acid elongation	0.3106928	68	42	3669.592	2957.491
CD4T	HK2852	CD4TX3670umY2957um	Common gamma chain family receptor signaling	0.2959337	68	42	3669.592	2957.491
CD4T	HK2852	CD4TX3670umY2957um	gp130 receptor signaling	0.2903955	68	42	3669.592	2957.491
CD4T	HK2852	CD4TX3670umY2957um	Toll-like receptor signaling	0.2637004	68	42	3669.592	2957.491
CD4T	HK2852	CD4TX3670umY2957um	Superoxide generation by phagocyte NOX2 NADPH oxidase	0.2593848	68	42	3669.592	2957.491
CD4T	HK2852	CD4TX3670umY2957um	Cobalamin metabolism	0.2580472	68	42	3669.592	2957.491
CD4T	HK2852	CD4TX3670umY2957um	Support for RNA polymerase II- and III-mediated snRNA transcription	0.2552481	68	42	3669.592	2957.491
CD4T	HK2852	CD4TX3670umY2957um	Roundabout signaling	0.2483365	68	42	3669.592	2957.491
CD4T	HK2852	CD4TX3670umY2957um	Cardiomyocyte action potential plateau maintenance and repolarization	0.245951	68	42	3669.592	2957.491
CD4T	HK2852	CD4TX3670umY2957um	Proton-coupled late endosomal and lysosomal transmembrane transport	0.2420181	68	42	3669.592	2957.491
CD4T	HK2852	CD4TX3670umY2957um	Carnitine shuttle	0.2365348	68	42	3669.592	2957.491
CD4T	HK2852	CD4TX3670umY2957um	Restriction point	0.2331697	68	42	3669.592	2957.491
CD4T	HK2852	CD4TX3670umY2957um	MYD88-dependent signaling	0.2304014	68	42	3669.592	2957.491
CD4T	HK2852	CD4TX3670umY2957um	C-type lectin receptor signaling	0.2169232	68	42	3669.592	2957.491
CD4T	HK2852	CD4TX3670umY2957um	Carrier-mediated chloride transmembrane transport	0.2006871	68	42	3669.592	2957.491
CD4T	HK2852	CD4TX3670umY2957um	Notch ligand presentation	0.1978657	68	42	3669.592	2957.491
CD4T	HK2852	CD4TX3670umY2957um	Initiation of phagocytosis of apoptotic cells	0.1955031	68	42	3669.592	2957.491
CD4T	HK2852	CD4TX3670umY2957um	Proteasome assembly	0.1938253	68	42	3669.592	2957.491
CD4T	HK2852	CD4TX3670umY2957um	DNA damage-induced G2-M arrest	0.1909159	68	42	3669.592	2957.491
CD4T	HK2852	CD4TX3670umY2957um	Fibroblast growth factor receptor signaling	0.1899096	68	42	3669.592	2957.491
CD4T	HK2852	CD4TX3670umY2957um	Step 1 and 2 catalysis during pre-mRNA splicing	0.1889559	68	42	3669.592	2957.491
CD4T	HK2852	CD4TX3670umY2957um	Rank signaling	0.1878012	68	42	3669.592	2957.491
CD4T	HK2852	CD4TX3670umY2957um	Carrier-mediated sodium transmembrane transport	0.1872512	68	42	3669.592	2957.491
CD4T	HK2852	CD4TX3670umY2957um	Proteasomal core organization	0.1830813	68	42	3669.592	2957.491
CD4T	HK2852	CD4TX3670umY2957um	Carrier-mediated zinc transmembrane transport	0.1788541	68	42	3669.592	2957.491
CD4T	HK2852	CD4TX3670umY2957um	TREX-mediated coupling of splicing and mRNA export	0.1779917	68	42	3669.592	2957.491
CD4T	HK2852	CD4TX3670umY2957um	Transcription regulation by chromatin remodeling	0.1752961	68	42	3669.592	2957.491
CD4T	HK2852	CD4TX3670umY2957um	Inositol metabolism and transport	0.1741425	68	42	3669.592	2957.491
PTS3	HK2852	PTS3X4554umY652um	Fructose and mannose metabolism	0.3646248	114	52	4554.415	652.254
PTS3	HK2852	PTS3X4554umY652um	Fibroblast growth factor receptor signaling	0.3635542	114	52	4554.415	652.254
PTS3	HK2852	PTS3X4554umY652um	gp130 receptor signaling	0.3463905	114	52	4554.415	652.254
PTS3	HK2852	PTS3X4554umY652um	Non-vesicular ceramide transport	0.2905121	114	52	4554.415	652.254
PTS3	HK2852	PTS3X4554umY652um	Proline metabolism	0.289006	114	52	4554.415	652.254
PTS3	HK2852	PTS3X4554umY652um	Neuregulin receptor signaling	0.2661645	114	52	4554.415	652.254
PTS3	HK2852	PTS3X4554umY652um	Non-vesicular intracellular fatty acid transport	0.2445783	114	52	4554.415	652.254
PTS3	HK2852	PTS3X4554umY652um	Generation of electrochemical gradients by Na-K-ATPase	0.2416133	114	52	4554.415	652.254
PTS3	HK2852	PTS3X4554umY652um	LINC complex-mediated nuclear-cytoskeletal coupling	0.2397459	114	52	4554.415	652.254
PTS3	HK2852	PTS3X4554umY652um	Cardiomyocyte pacemaker current generation	0.2375707	114	52	4554.415	652.254
PTS3	HK2852	PTS3X4554umY652um	Synthesis of secreted semaphorins	0.234488	114	52	4554.415	652.254
PTS3	HK2852	PTS3X4554umY652um	Carrier-mediated chloride transmembrane transport	0.2321937	114	52	4554.415	652.254
PTS3	HK2852	PTS3X4554umY652um	Microvillus assembly and organization	0.2231904	114	52	4554.415	652.254
PTS3	HK2852	PTS3X4554umY652um	Chaperone-mediated precursor transfer through the mitochondrial intermembrane space	0.222741	114	52	4554.415	652.254
PTS3	HK2852	PTS3X4554umY652um	Epidermal growth factor induced EGF receptor signaling	0.2226412	114	52	4554.415	652.254
PTS3	HK2852	PTS3X4554umY652um	Aspartate and arginine metabolism	0.2224821	114	52	4554.415	652.254
PTS3	HK2852	PTS3X4554umY652um	Mitochondrial fusion	0.2224136	114	52	4554.415	652.254
PTS3	HK2852	PTS3X4554umY652um	Vesicle tethering at Trans-Golgi Network	0.2088152	114	52	4554.415	652.254
PTS3	HK2852	PTS3X4554umY652um	Mitochondrial ATP-synthesis coupled to proton gradient	0.2070593	114	52	4554.415	652.254
PTS3	HK2852	PTS3X4554umY652um	Serine and glycine metabolism	0.2047943	114	52	4554.415	652.254
PTS3	HK2852	PTS3X4554umY652um	Retinoid metabolism and intracellular transport	0.199208	114	52	4554.415	652.254
PTS3	HK2852	PTS3X4554umY652um	Transmembrane glucose transport	0.19902	114	52	4554.415	652.254
PTS3	HK2852	PTS3X4554umY652um	Late endosomal, vesicle and autophagosomal tethering to lysosomes	0.1968526	114	52	4554.415	652.254
PTS3	HK2852	PTS3X4554umY652um	Extrinsic apoptosis pathway	0.1951286	114	52	4554.415	652.254
PTS3	HK2852	PTS3X4554umY652um	Carrier-mediated potassium transmembrane transport	0.1926205	114	52	4554.415	652.254
PTS3	HK2852	PTS3X4554umY652um	Lysine metabolism	0.1890651	114	52	4554.415	652.254
PTS3	HK2852	PTS3X4554umY652um	Vesicle tethering at plasma membrane	0.1879245	114	52	4554.415	652.254
PTS3	HK2852	PTS3X4554umY652um	Cholesterol-sensitive control of SREBP activation	0.1873183	114	52	4554.415	652.254
PTS3	HK2852	PTS3X4554umY652um	Electron transport chain	0.1869483	114	52	4554.415	652.254
PTS3	HK2852	PTS3X4554umY652um	Channel-mediated chloride transmembrane movement	0.1856879	114	52	4554.415	652.254
GSStromal	HK2852	GSStromalX4286umY1906um	Fusion of late endosomes with lysosomes	0.4254617	89	49	4286.241	1906.006
GSStromal	HK2852	GSStromalX4286umY1906um	U1 and U2 snRNP recruitment and pre-spliceosome assembly	0.3133814	89	49	4286.241	1906.006
GSStromal	HK2852	GSStromalX4286umY1906um	Endoplasmic reticulum-plasma membrane contact site formation	0.300753	89	49	4286.241	1906.006
GSStromal	HK2852	GSStromalX4286umY1906um	Fatty acid omega-oxidation	0.2981928	89	49	4286.241	1906.006
GSStromal	HK2852	GSStromalX4286umY1906um	Common gamma chain family receptor signaling	0.285994	89	49	4286.241	1906.006
GSStromal	HK2852	GSStromalX4286umY1906um	Immunoproteasome organization	0.2745763	89	49	4286.241	1906.006
GSStromal	HK2852	GSStromalX4286umY1906um	DNA damage-induced G1-S arrest	0.266964	89	49	4286.241	1906.006
GSStromal	HK2852	GSStromalX4286umY1906um	Cytosolic Dicer-mediated microRNA and endogenous siRNA processing	0.2536095	89	49	4286.241	1906.006
GSStromal	HK2852	GSStromalX4286umY1906um	Early endocytic vesicle and endosome fusion	0.2526051	89	49	4286.241	1906.006
GSStromal	HK2852	GSStromalX4286umY1906um	Microtubule assistance of vesicle traffic between Golgi and ER	0.2487952	89	49	4286.241	1906.006
GSStromal	HK2852	GSStromalX4286umY1906um	Rab1 activation in cis-Golgi vesicle tethering and autophagosome biogenesis	0.2483705	89	49	4286.241	1906.006
GSStromal	HK2852	GSStromalX4286umY1906um	PI3 kinase-AKT signaling pathway	0.2419242	89	49	4286.241	1906.006
GSStromal	HK2852	GSStromalX4286umY1906um	Upstream regulation of contractile ring	0.2406626	89	49	4286.241	1906.006
GSStromal	HK2852	GSStromalX4286umY1906um	Co-translational ER protein import and insertion into ER membrane	0.23351	89	49	4286.241	1906.006
GSStromal	HK2852	GSStromalX4286umY1906um	Basement membrane attachment to cell surface	0.2258632	89	49	4286.241	1906.006
GSStromal	HK2852	GSStromalX4286umY1906um	Pre-mRNA 3-end-cleavage and polyadenylation	0.2243514	89	49	4286.241	1906.006
GSStromal	HK2852	GSStromalX4286umY1906um	Bridge-mediated phospholipid transfer at organelle contact sites	0.2193346	89	49	4286.241	1906.006
GSStromal	HK2852	GSStromalX4286umY1906um	Endogenous control of complement activity	0.2143126	89	49	4286.241	1906.006
GSStromal	HK2852	GSStromalX4286umY1906um	Fusion of autophagosomes with lysosomes	0.2120755	89	49	4286.241	1906.006
GSStromal	HK2852	GSStromalX4286umY1906um	Carnitine biosynthesis and transmembrane transport	0.2100452	89	49	4286.241	1906.006
GSStromal	HK2852	GSStromalX4286umY1906um	Interaction of integrin with complement and coagulation factors	0.2099184	89	49	4286.241	1906.006
GSStromal	HK2852	GSStromalX4286umY1906um	Actin filament bundling and crosslinking	0.206242	89	49	4286.241	1906.006
GSStromal	HK2852	GSStromalX4286umY1906um	Mitochondria-endoplasmic reticulum contact site formation	0.2052394	89	49	4286.241	1906.006
GSStromal	HK2852	GSStromalX4286umY1906um	Endoplasmic reticulum-endosome and lysosome contact site formation	0.2046055	89	49	4286.241	1906.006
GSStromal	HK2852	GSStromalX4286umY1906um	Intercellular bridge and midbody assembly and organization	0.2011316	89	49	4286.241	1906.006
GSStromal	HK2852	GSStromalX4286umY1906um	Cardiolipin biosynthesis and remodeling	0.2010981	89	49	4286.241	1906.006
GSStromal	HK2852	GSStromalX4286umY1906um	SMAD signaling cascade	0.1992456	89	49	4286.241	1906.006
GSStromal	HK2852	GSStromalX4286umY1906um	Vesicle tethering at cis-Golgi	0.1927711	89	49	4286.241	1906.006
GSStromal	HK2852	GSStromalX4286umY1906um	Mitochondrial import and oxidative decarboxylation of pyruvate	0.1920172	89	49	4286.241	1906.006
GSStromal	HK2852	GSStromalX4286umY1906um	Adrenergic receptor signaling	0.1917138	89	49	4286.241	1906.006
CD4T	HK2852	CD4TX1842umY1693um	Biosynthesis of fibril-forming collagen	0.6256121	93	21	1841.614	1693.133
CD4T	HK2852	CD4TX1842umY1693um	Common gamma chain family receptor signaling	0.4974398	93	21	1841.614	1693.133
CD4T	HK2852	CD4TX1842umY1693um	C-type lectin receptor signaling	0.484121	93	21	1841.614	1693.133
CD4T	HK2852	CD4TX1842umY1693um	Inflammasome assembly and initiation of proinflammtory response	0.3739458	93	21	1841.614	1693.133
CD4T	HK2852	CD4TX1842umY1693um	Interleukin 1 receptor signaling	0.3138732	93	21	1841.614	1693.133
CD4T	HK2852	CD4TX1842umY1693um	Mitochondrial coupling to microtubule transport system	0.3122172	93	21	1841.614	1693.133
CD4T	HK2852	CD4TX1842umY1693um	Antigen presentation via MHC class I molecules	0.2973218	93	21	1841.614	1693.133
CD4T	HK2852	CD4TX1842umY1693um	Initiation of phagocytosis of microorganism via non-opsonic receptors	0.2898933	93	21	1841.614	1693.133
CD4T	HK2852	CD4TX1842umY1693um	Transcriptional control of myofibrillogenesis	0.2895166	93	21	1841.614	1693.133
CD4T	HK2852	CD4TX1842umY1693um	Cytosolic Dicer-mediated microRNA and endogenous siRNA processing	0.286629	93	21	1841.614	1693.133
CD4T	HK2852	CD4TX1842umY1693um	Lysosomal protein degradation	0.2535147	93	21	1841.614	1693.133
CD4T	HK2852	CD4TX1842umY1693um	Stress fiber assembly, organization and upstream regulation	0.2511255	93	21	1841.614	1693.133
CD4T	HK2852	CD4TX1842umY1693um	Striated muscle thin myofilament organization	0.2387947	93	21	1841.614	1693.133
CD4T	HK2852	CD4TX1842umY1693um	Procollagen processing in the ER	0.2363834	93	21	1841.614	1693.133
CD4T	HK2852	CD4TX1842umY1693um	Late endosomal, vesicle and autophagosomal tethering to lysosomes	0.2342631	93	21	1841.614	1693.133
CD4T	HK2852	CD4TX1842umY1693um	Scavenger receptor-mediated initiation of cargo uptake	0.2328913	93	21	1841.614	1693.133
CD4T	HK2852	CD4TX1842umY1693um	Activation of pro-MMPs	0.2320015	93	21	1841.614	1693.133
CD4T	HK2852	CD4TX1842umY1693um	Superoxide generation by phagocyte NOX2 NADPH oxidase	0.230634	93	21	1841.614	1693.133
CD4T	HK2852	CD4TX1842umY1693um	Initiation of phagocytosis via Ig receptors	0.2297722	93	21	1841.614	1693.133
CD4T	HK2852	CD4TX1842umY1693um	Okazaki-fragment maturation and DNA synthesis during NER, MMR, BER and HR	0.2237393	93	21	1841.614	1693.133
CD4T	HK2852	CD4TX1842umY1693um	Initiation of RNA polymerase III-mediated 5S rRNA and tRNA transcription	0.2231672	93	21	1841.614	1693.133
CD4T	HK2852	CD4TX1842umY1693um	Epidermal growth factor induced EGF receptor signaling	0.217027	93	21	1841.614	1693.133
CD4T	HK2852	CD4TX1842umY1693um	Early endocytic vesicle and endosome fusion	0.2129316	93	21	1841.614	1693.133
CD4T	HK2852	CD4TX1842umY1693um	Early endocytic vesicle and endosome tethering	0.2125859	93	21	1841.614	1693.133
CD4T	HK2852	CD4TX1842umY1693um	Centrosomal subdistal appendage organization for microtubule anchoring	0.2047709	93	21	1841.614	1693.133
CD4T	HK2852	CD4TX1842umY1693um	Pentose phosphate pathway	0.2021954	93	21	1841.614	1693.133
CD4T	HK2852	CD4TX1842umY1693um	Induction of ER-phagy	0.2001006	93	21	1841.614	1693.133
CD4T	HK2852	CD4TX1842umY1693um	Vesicle tethering at Trans-Golgi Network	0.198676	93	21	1841.614	1693.133
CD4T	HK2852	CD4TX1842umY1693um	Smooth muscle thin myofilament organization	0.19404	93	21	1841.614	1693.133
CD4T	HK2852	CD4TX1842umY1693um	Tandem WH2-domain-mediated actin filament nucleation	0.1834337	93	21	1841.614	1693.133
VSMC/Pericyte	HK2852	VSMC/PericyteX796umY1086um	Smooth muscle thin myofilament organization	0.6285176	105	9	796.1893	1085.575
VSMC/Pericyte	HK2852	VSMC/PericyteX796umY1086um	Biosynthesis of fibril-forming collagen	0.6099184	105	9	796.1893	1085.575
VSMC/Pericyte	HK2852	VSMC/PericyteX796umY1086um	Classical complement pathway	0.5837104	105	9	796.1893	1085.575
VSMC/Pericyte	HK2852	VSMC/PericyteX796umY1086um	Non-vesicular intracellular fatty acid transport	0.5081325	105	9	796.1893	1085.575
VSMC/Pericyte	HK2852	VSMC/PericyteX796umY1086um	Smooth muscle thick myofilament organization and regulation	0.4950408	105	9	796.1893	1085.575
VSMC/Pericyte	HK2852	VSMC/PericyteX796umY1086um	Immunglobulin dynamics	0.4098396	105	9	796.1893	1085.575
VSMC/Pericyte	HK2852	VSMC/PericyteX796umY1086um	Z-disc organization	0.4023038	105	9	796.1893	1085.575
VSMC/Pericyte	HK2852	VSMC/PericyteX796umY1086um	Inflammasome assembly and initiation of proinflammtory response	0.3683735	105	9	796.1893	1085.575
VSMC/Pericyte	HK2852	VSMC/PericyteX796umY1086um	G protein regulated RHO signaling cascade	0.358129	105	9	796.1893	1085.575
VSMC/Pericyte	HK2852	VSMC/PericyteX796umY1086um	Contractile ring assembly and constriction	0.3373067	105	9	796.1893	1085.575
VSMC/Pericyte	HK2852	VSMC/PericyteX796umY1086um	Collagen fiber crosslinking	0.3370653	105	9	796.1893	1085.575
VSMC/Pericyte	HK2852	VSMC/PericyteX796umY1086um	Scavenger receptor-mediated initiation of cargo uptake	0.3048412	105	9	796.1893	1085.575
VSMC/Pericyte	HK2852	VSMC/PericyteX796umY1086um	alpha and beta tubulin biogenesis and heterodimer assembly	0.3012346	105	9	796.1893	1085.575
VSMC/Pericyte	HK2852	VSMC/PericyteX796umY1086um	Inhibition of fibrinolysis	0.2984306	105	9	796.1893	1085.575
VSMC/Pericyte	HK2852	VSMC/PericyteX796umY1086um	Striated muscle thin myofilament organization	0.2873823	105	9	796.1893	1085.575
VSMC/Pericyte	HK2852	VSMC/PericyteX796umY1086um	Initiation of phagocytosis of microorganism via non-opsonic receptors	0.2819837	105	9	796.1893	1085.575
VSMC/Pericyte	HK2852	VSMC/PericyteX796umY1086um	Notch ligand presentation	0.2768362	105	9	796.1893	1085.575
VSMC/Pericyte	HK2852	VSMC/PericyteX796umY1086um	Upstream regulation of contractile ring	0.2762048	105	9	796.1893	1085.575
VSMC/Pericyte	HK2852	VSMC/PericyteX796umY1086um	Endogenous control of complement activity	0.2755807	105	9	796.1893	1085.575
VSMC/Pericyte	HK2852	VSMC/PericyteX796umY1086um	Non-kynurenine niacin metabolism	0.2736446	105	9	796.1893	1085.575
VSMC/Pericyte	HK2852	VSMC/PericyteX796umY1086um	Initiation of phagocytosis of apoptotic cells	0.267023	105	9	796.1893	1085.575
VSMC/Pericyte	HK2852	VSMC/PericyteX796umY1086um	Actin biosynthesis and recycling	0.2594467	105	9	796.1893	1085.575
VSMC/Pericyte	HK2852	VSMC/PericyteX796umY1086um	Regulation of coagulation cascade	0.2522822	105	9	796.1893	1085.575
VSMC/Pericyte	HK2852	VSMC/PericyteX796umY1086um	Interleukin 1 receptor signaling	0.239548	105	9	796.1893	1085.575
VSMC/Pericyte	HK2852	VSMC/PericyteX796umY1086um	Stress fiber assembly, organization and upstream regulation	0.2359457	105	9	796.1893	1085.575
VSMC/Pericyte	HK2852	VSMC/PericyteX796umY1086um	Actin filament bundling and crosslinking	0.2190224	105	9	796.1893	1085.575
VSMC/Pericyte	HK2852	VSMC/PericyteX796umY1086um	Immunoproteasome organization	0.2140615	105	9	796.1893	1085.575
VSMC/Pericyte	HK2852	VSMC/PericyteX796umY1086um	NOD-like receptor signaling	0.2108946	105	9	796.1893	1085.575
VSMC/Pericyte	HK2852	VSMC/PericyteX796umY1086um	C-type lectin receptor signaling	0.2080956	105	9	796.1893	1085.575
VSMC/Pericyte	HK2852	VSMC/PericyteX796umY1086um	Thioredoxin-dependent peroxiredoxin-mediated peroxide detoxification	0.206493	105	9	796.1893	1085.575
Mono	HK2852	MonoX269umY1686um	Proteolysis of elastic fibers	0.4144687	93	3	268.9317	1685.558
Mono	HK2852	MonoX269umY1686um	Immunglobulin dynamics	0.4102702	93	3	268.9317	1685.558
Mono	HK2852	MonoX269umY1686um	Endogenous control of complement activity	0.3890772	93	3	268.9317	1685.558
Mono	HK2852	MonoX269umY1686um	p38 signaling cascade	0.3736446	93	3	268.9317	1685.558
Mono	HK2852	MonoX269umY1686um	Non-kynurenine niacin metabolism	0.3661145	93	3	268.9317	1685.558
Mono	HK2852	MonoX269umY1686um	Proteolysis of proteoglycans	0.3581285	93	3	268.9317	1685.558
Mono	HK2852	MonoX269umY1686um	Inflammasome assembly and initiation of proinflammtory response	0.3557229	93	3	268.9317	1685.558
Mono	HK2852	MonoX269umY1686um	Classical complement pathway	0.3276353	93	3	268.9317	1685.558
Mono	HK2852	MonoX269umY1686um	Proteolysis of basement membrane	0.3226077	93	3	268.9317	1685.558
Mono	HK2852	MonoX269umY1686um	Proteolysis of fibronectin	0.3226077	93	3	268.9317	1685.558
Mono	HK2852	MonoX269umY1686um	Syndecan receptor signaling	0.3112952	93	3	268.9317	1685.558
Mono	HK2852	MonoX269umY1686um	U4-U6-U5 tri-snRNP recruitment and pre-catalytic spliceosome assembly	0.2938663	93	3	268.9317	1685.558
Mono	HK2852	MonoX269umY1686um	Toll-like receptor signaling	0.2893414	93	3	268.9317	1685.558
Mono	HK2852	MonoX269umY1686um	Restriction point	0.2826853	93	3	268.9317	1685.558
Mono	HK2852	MonoX269umY1686um	Activation of pro-MMPs	0.2763852	93	3	268.9317	1685.558
Mono	HK2852	MonoX269umY1686um	Proteolysis of matricellular proteins	0.2748412	93	3	268.9317	1685.558
Mono	HK2852	MonoX269umY1686um	Initiation of phagocytosis via Ig receptors	0.2671448	93	3	268.9317	1685.558
Mono	HK2852	MonoX269umY1686um	Initiation of phagocytosis of apoptotic cells	0.2660353	93	3	268.9317	1685.558
Mono	HK2852	MonoX269umY1686um	Nodal growth differentiation factor receptor signaling	0.2646579	93	3	268.9317	1685.558
Mono	HK2852	MonoX269umY1686um	NOD-like receptor signaling	0.256863	93	3	268.9317	1685.558
Mono	HK2852	MonoX269umY1686um	Biosynthesis of fibril-forming collagen	0.2566227	93	3	268.9317	1685.558
Mono	HK2852	MonoX269umY1686um	Glutamate and glutamine metabolism	0.252674	93	3	268.9317	1685.558
Mono	HK2852	MonoX269umY1686um	Proteolysis of fibril-forming collagen	0.2387863	93	3	268.9317	1685.558
Mono	HK2852	MonoX269umY1686um	Tubulin actylation and deacetylation	0.2305723	93	3	268.9317	1685.558
Mono	HK2852	MonoX269umY1686um	Initiation of phagocytosis of microorganism via non-opsonic receptors	0.2248588	93	3	268.9317	1685.558
Mono	HK2852	MonoX269umY1686um	TREX-mediated coupling of splicing and mRNA export	0.2232918	93	3	268.9317	1685.558
Mono	HK2852	MonoX269umY1686um	Pyrimidine biosynthesis and salvage	0.2130887	93	3	268.9317	1685.558
Mono	HK2852	MonoX269umY1686um	Collagen fiber crosslinking	0.2074497	93	3	268.9317	1685.558
Mono	HK2852	MonoX269umY1686um	Basement membrane assembly and organization	0.2052206	93	3	268.9317	1685.558
Mono	HK2852	MonoX269umY1686um	U4-U6 di-snRNP-selective component synthesis	0.203923	93	3	268.9317	1685.558
PTS1	HK2852	PTS1X1389umY4753um	Fatty acid activation	0.4668268	32	16	1389.354	4752.894
PTS1	HK2852	PTS1X1389umY4753um	Phenylalanine and tyrosine degradation pathway	0.460994	32	16	1389.354	4752.894
PTS1	HK2852	PTS1X1389umY4753um	Cellular xenobiotic uptake and efflux	0.342155	32	16	1389.354	4752.894
PTS1	HK2852	PTS1X1389umY4753um	Cellular urate import and export	0.3370804	32	16	1389.354	4752.894
PTS1	HK2852	PTS1X1389umY4753um	Channel-mediated water transmembrane movement	0.3349655	32	16	1389.354	4752.894
PTS1	HK2852	PTS1X1389umY4753um	Endoplasmic reticulum-plasma membrane contact site formation	0.3135542	32	16	1389.354	4752.894
PTS1	HK2852	PTS1X1389umY4753um	Phase II biotransformation via gluthatione conjugation	0.2946781	32	16	1389.354	4752.894
PTS1	HK2852	PTS1X1389umY4753um	Protein import across and into outer mitochondrial membrane	0.2943396	32	16	1389.354	4752.894
PTS1	HK2852	PTS1X1389umY4753um	NADPH-independent ROS detoxification	0.2795181	32	16	1389.354	4752.894
PTS1	HK2852	PTS1X1389umY4753um	Tubulin actylation and deacetylation	0.2759036	32	16	1389.354	4752.894
PTS1	HK2852	PTS1X1389umY4753um	Proteolysis of fibril-forming collagen	0.2754429	32	16	1389.354	4752.894
PTS1	HK2852	PTS1X1389umY4753um	Lysosomal protein degradation	0.2733182	32	16	1389.354	4752.894
PTS1	HK2852	PTS1X1389umY4753um	HDL synthesis and organization for reverse lipid transport	0.2706427	32	16	1389.354	4752.894
PTS1	HK2852	PTS1X1389umY4753um	Phase I biotransformation via alcohol and aldehyde dehydrogenases	0.268382	32	16	1389.354	4752.894
PTS1	HK2852	PTS1X1389umY4753um	Catecholamine metabolism	0.2649096	32	16	1389.354	4752.894
PTS1	HK2852	PTS1X1389umY4753um	SMAD signaling cascade	0.2574877	32	16	1389.354	4752.894
PTS1	HK2852	PTS1X1389umY4753um	Z-disc organization	0.2543869	32	16	1389.354	4752.894
PTS1	HK2852	PTS1X1389umY4753um	Carnitine biosynthesis and transmembrane transport	0.2478326	32	16	1389.354	4752.894
PTS1	HK2852	PTS1X1389umY4753um	Proteolysis of basement membrane	0.2449304	32	16	1389.354	4752.894
PTS1	HK2852	PTS1X1389umY4753um	Inhibition of fibrinolysis	0.2433145	32	16	1389.354	4752.894
PTS1	HK2852	PTS1X1389umY4753um	Bile acid synthesis from cholesterol	0.2431889	32	16	1389.354	4752.894
PTS1	HK2852	PTS1X1389umY4753um	Mitochondrial translation elongation	0.2362837	32	16	1389.354	4752.894
PTS1	HK2852	PTS1X1389umY4753um	Endogenous control of complement activity	0.2308851	32	16	1389.354	4752.894
PTS1	HK2852	PTS1X1389umY4753um	Nodal growth differentiation factor receptor signaling	0.2303829	32	16	1389.354	4752.894
PTS1	HK2852	PTS1X1389umY4753um	DNA damage-induced G2-M arrest	0.2298342	32	16	1389.354	4752.894
PTS1	HK2852	PTS1X1389umY4753um	Cytosolic Dicer-mediated microRNA and endogenous siRNA processing	0.2287508	32	16	1389.354	4752.894
PTS1	HK2852	PTS1X1389umY4753um	p38 signaling cascade	0.2263554	32	16	1389.354	4752.894
PTS1	HK2852	PTS1X1389umY4753um	Support for large vesicle biogenesis at ER	0.2174615	32	16	1389.354	4752.894
PTS1	HK2852	PTS1X1389umY4753um	Cytosolic and nuclear iron-sulfur protein assembly	0.213957	32	16	1389.354	4752.894
PTS1	HK2852	PTS1X1389umY4753um	DNA damage-induced G1-S arrest	0.212693	32	16	1389.354	4752.894
PTS1	HK2852	PTS1X2354umY3904um	Phase II biotransformation via glucuronidation	0.3190871	49	27	2354.478	3904.433
PTS1	HK2852	PTS1X2354umY3904um	Vesicle tethering at plasma membrane	0.3002401	49	27	2354.478	3904.433
PTS1	HK2852	PTS1X2354umY3904um	Microtubule glutamylation and deglutamylation	0.2925298	49	27	2354.478	3904.433
PTS1	HK2852	PTS1X2354umY3904um	Cellular urate import and export	0.29106	49	27	2354.478	3904.433
PTS1	HK2852	PTS1X2354umY3904um	Insulin-like growth factor receptor signaling	0.2753012	49	27	2354.478	3904.433
PTS1	HK2852	PTS1X2354umY3904um	Coagulation cascade	0.260789	49	27	2354.478	3904.433
PTS1	HK2852	PTS1X2354umY3904um	Stimulus-dependent and constitutive channel-mediated calcium entry	0.2599019	49	27	2354.478	3904.433
PTS1	HK2852	PTS1X2354umY3904um	Chemically and physiologically gated channel-mediated sodium transmembrane movement	0.2579156	49	27	2354.478	3904.433
PTS1	HK2852	PTS1X2354umY3904um	Glutathione biosynthesis, regeneration and glutathione-dependent peroxide detoxification	0.2533104	49	27	2354.478	3904.433
PTS1	HK2852	PTS1X2354umY3904um	Aspartate and arginine metabolism	0.2521313	49	27	2354.478	3904.433
PTS1	HK2852	PTS1X2354umY3904um	Condensin-mediated chromosome condensation	0.2516955	49	27	2354.478	3904.433
PTS1	HK2852	PTS1X2354umY3904um	Cellular xenobiotic uptake and efflux	0.2387051	49	27	2354.478	3904.433
PTS1	HK2852	PTS1X2354umY3904um	Inward rectifier potassium flux	0.2290019	49	27	2354.478	3904.433
PTS1	HK2852	PTS1X2354umY3904um	Cobalamin metabolism	0.2266121	49	27	2354.478	3904.433
PTS1	HK2852	PTS1X2354umY3904um	Carnitine shuttle	0.2207156	49	27	2354.478	3904.433
PTS1	HK2852	PTS1X2354umY3904um	Vesicle fusion with cis-Golgi	0.2203682	49	27	2354.478	3904.433
PTS1	HK2852	PTS1X2354umY3904um	Acyl CoA hydrolysis	0.219209	49	27	2354.478	3904.433
PTS1	HK2852	PTS1X2354umY3904um	Fusion of autophagosomes with lysosomes	0.2169468	49	27	2354.478	3904.433
PTS1	HK2852	PTS1X2354umY3904um	Induction of ER-phagy	0.2134238	49	27	2354.478	3904.433
PTS1	HK2852	PTS1X2354umY3904um	Mismatch repair	0.2084433	49	27	2354.478	3904.433
PTS1	HK2852	PTS1X2354umY3904um	Fusion of late endosomes with lysosomes	0.2077836	49	27	2354.478	3904.433
PTS1	HK2852	PTS1X2354umY3904um	Dystrophin or utrophin complex-mediated coupling between cytoskeleton and ECM	0.2064808	49	27	2354.478	3904.433
PTS1	HK2852	PTS1X2354umY3904um	Heparin and heparan sulfate chain biosynthesis	0.2026405	49	27	2354.478	3904.433
PTS1	HK2852	PTS1X2354umY3904um	Chaperone-mediated autophagy	0.2026365	49	27	2354.478	3904.433
PTS1	HK2852	PTS1X2354umY3904um	Hedgehog receptor signaling	0.1999246	49	27	2354.478	3904.433
PTS1	HK2852	PTS1X2354umY3904um	Pyrimidine biosynthesis and salvage	0.1980895	49	27	2354.478	3904.433
PTS1	HK2852	PTS1X2354umY3904um	Phenylalanine and tyrosine degradation pathway	0.196988	49	27	2354.478	3904.433
PTS1	HK2852	PTS1X2354umY3904um	Clathrin-mediated endosomal vesicle biogenesis for retrograde transport to the TGN	0.1927725	49	27	2354.478	3904.433
PTS1	HK2852	PTS1X2354umY3904um	Mitoribosome assembly and maturation	0.1924699	49	27	2354.478	3904.433
PTS1	HK2852	PTS1X2354umY3904um	Fatty acid omega-oxidation	0.1891566	49	27	2354.478	3904.433
PTS2	HK2852	PTS2X3151umY1951um	Phase I biotransformation via alcohol and aldehyde dehydrogenases	0.5185704	88	36	3150.667	1950.702
PTS2	HK2852	PTS2X3151umY1951um	Fructose and mannose metabolism	0.4963936	88	36	3150.667	1950.702
PTS2	HK2852	PTS2X3151umY1951um	mTORC2 signaling pathway	0.4632981	88	36	3150.667	1950.702
PTS2	HK2852	PTS2X3151umY1951um	Non-vesicular intracellular fatty acid transport	0.4590361	88	36	3150.667	1950.702
PTS2	HK2852	PTS2X3151umY1951um	Carnitine biosynthesis and transmembrane transport	0.3935168	88	36	3150.667	1950.702
PTS2	HK2852	PTS2X3151umY1951um	Phenylalanine and tyrosine degradation pathway	0.3534639	88	36	3150.667	1950.702
PTS2	HK2852	PTS2X3151umY1951um	Sphingomyelin biosynthesis from ceramide	0.3391566	88	36	3150.667	1950.702
PTS2	HK2852	PTS2X3151umY1951um	Proline metabolism	0.2987952	88	36	3150.667	1950.702
PTS2	HK2852	PTS2X3151umY1951um	Bile acid synthesis from cholesterol	0.2911488	88	36	3150.667	1950.702
PTS2	HK2852	PTS2X3151umY1951um	Urea cycle	0.2861446	88	36	3150.667	1950.702
PTS2	HK2852	PTS2X3151umY1951um	Catecholamine metabolism	0.2813253	88	36	3150.667	1950.702
PTS2	HK2852	PTS2X3151umY1951um	Coagulation cascade	0.272247	88	36	3150.667	1950.702
PTS2	HK2852	PTS2X3151umY1951um	Cytosolic protein folding	0.2686533	88	36	3150.667	1950.702
PTS2	HK2852	PTS2X3151umY1951um	Endoplasmic reticulum-plasma membrane contact site formation	0.2637048	88	36	3150.667	1950.702
PTS2	HK2852	PTS2X3151umY1951um	Branched tryptophan-kynurenine pathway producing NAD and diverse metabolites	0.2598285	88	36	3150.667	1950.702
PTS2	HK2852	PTS2X3151umY1951um	p38 signaling cascade	0.2489458	88	36	3150.667	1950.702
PTS2	HK2852	PTS2X3151umY1951um	Lipid droplet mitochondria interaction	0.2485336	88	36	3150.667	1950.702
PTS2	HK2852	PTS2X3151umY1951um	Desmosome organization	0.2472041	88	36	3150.667	1950.702
PTS2	HK2852	PTS2X3151umY1951um	U5 snRNP-selective component synthesis	0.2457746	88	36	3150.667	1950.702
PTS2	HK2852	PTS2X3151umY1951um	Cellular urate import and export	0.2427009	88	36	3150.667	1950.702
PTS2	HK2852	PTS2X3151umY1951um	Microtubule glutamylation and deglutamylation	0.2323917	88	36	3150.667	1950.702
PTS2	HK2852	PTS2X3151umY1951um	Aspartate and arginine metabolism	0.2319125	88	36	3150.667	1950.702
PTS2	HK2852	PTS2X3151umY1951um	Non-vesicular ceramide transport	0.2301205	88	36	3150.667	1950.702
PTS2	HK2852	PTS2X3151umY1951um	Cellular xenobiotic uptake and efflux	0.2300567	88	36	3150.667	1950.702
PTS2	HK2852	PTS2X3151umY1951um	Plasmalogen biosynthesis	0.2266164	88	36	3150.667	1950.702
PTS2	HK2852	PTS2X3151umY1951um	Lipid droplet biogenesis	0.2198096	88	36	3150.667	1950.702
PTS2	HK2852	PTS2X3151umY1951um	MYD88-dependent signaling	0.2183843	88	36	3150.667	1950.702
PTS2	HK2852	PTS2X3151umY1951um	Carrier-mediated sodium transmembrane transport	0.20645	88	36	3150.667	1950.702
PTS2	HK2852	PTS2X3151umY1951um	Mitochondrial ATP-synthesis coupled to proton gradient	0.2039763	88	36	3150.667	1950.702
PTS2	HK2852	PTS2X3151umY1951um	Glutathione biosynthesis, regeneration and glutathione-dependent peroxide detoxification	0.1987297	88	36	3150.667	1950.702
VSMC/Pericyte	HK2852	VSMC/PericyteX1050umY2743um	Smooth muscle thick myofilament organization and regulation	0.5280603	72	12	1049.97	2743.103
VSMC/Pericyte	HK2852	VSMC/PericyteX1050umY2743um	Smooth muscle thin myofilament organization	0.4776311	72	12	1049.97	2743.103
VSMC/Pericyte	HK2852	VSMC/PericyteX1050umY2743um	Striated muscle thin myofilament organization	0.438167	72	12	1049.97	2743.103
VSMC/Pericyte	HK2852	VSMC/PericyteX1050umY2743um	Integrin costamere-mediated coupling between cytoskeleton and ECM	0.3659167	72	12	1049.97	2743.103
VSMC/Pericyte	HK2852	VSMC/PericyteX1050umY2743um	Vitamin D receptor signaling	0.3558735	72	12	1049.97	2743.103
VSMC/Pericyte	HK2852	VSMC/PericyteX1050umY2743um	Quiescence- and senescence-associated cell cycle arrest	0.3079437	72	12	1049.97	2743.103
VSMC/Pericyte	HK2852	VSMC/PericyteX1050umY2743um	DNA damage-induced G2-M arrest	0.3011685	72	12	1049.97	2743.103
VSMC/Pericyte	HK2852	VSMC/PericyteX1050umY2743um	Microtubule assistance of vesicle traffic between Golgi and ER	0.2795181	72	12	1049.97	2743.103
VSMC/Pericyte	HK2852	VSMC/PericyteX1050umY2743um	Precursor protein cleavage during biosynthetic-secretory pathway	0.2646084	72	12	1049.97	2743.103
VSMC/Pericyte	HK2852	VSMC/PericyteX1050umY2743um	Z-disc organization	0.262138	72	12	1049.97	2743.103
VSMC/Pericyte	HK2852	VSMC/PericyteX1050umY2743um	Microtubule glutamylation and deglutamylation	0.2613936	72	12	1049.97	2743.103
VSMC/Pericyte	HK2852	VSMC/PericyteX1050umY2743um	Gap junction organization	0.2528614	72	12	1049.97	2743.103
VSMC/Pericyte	HK2852	VSMC/PericyteX1050umY2743um	m6A methylation and demethylation of mRNA	0.2489642	72	12	1049.97	2743.103
VSMC/Pericyte	HK2852	VSMC/PericyteX1050umY2743um	Retinoic acid receptor signaling	0.2453313	72	12	1049.97	2743.103
VSMC/Pericyte	HK2852	VSMC/PericyteX1050umY2743um	Early endocytic vesicle and endosome fusion	0.2403013	72	12	1049.97	2743.103
VSMC/Pericyte	HK2852	VSMC/PericyteX1050umY2743um	p38 signaling cascade	0.2379518	72	12	1049.97	2743.103
VSMC/Pericyte	HK2852	VSMC/PericyteX1050umY2743um	SDSA homologous recombination DSB repair	0.2338696	72	12	1049.97	2743.103
VSMC/Pericyte	HK2852	VSMC/PericyteX1050umY2743um	Vesicle tethering at cis-Golgi	0.2331325	72	12	1049.97	2743.103
VSMC/Pericyte	HK2852	VSMC/PericyteX1050umY2743um	gp130 receptor signaling	0.2296296	72	12	1049.97	2743.103
VSMC/Pericyte	HK2852	VSMC/PericyteX1050umY2743um	Inhibition of fibrinolysis	0.2273697	72	12	1049.97	2743.103
VSMC/Pericyte	HK2852	VSMC/PericyteX1050umY2743um	Immunoproteasome organization	0.2225989	72	12	1049.97	2743.103
VSMC/Pericyte	HK2852	VSMC/PericyteX1050umY2743um	Notch signaling in receiving cell	0.219707	72	12	1049.97	2743.103
VSMC/Pericyte	HK2852	VSMC/PericyteX1050umY2743um	Cofactor-mediated transcriptional regulation of multiple nuclear receptors	0.2145605	72	12	1049.97	2743.103
VSMC/Pericyte	HK2852	VSMC/PericyteX1050umY2743um	JNK signaling cascade	0.2126792	72	12	1049.97	2743.103
VSMC/Pericyte	HK2852	VSMC/PericyteX1050umY2743um	Proteolysis of elastic fibers	0.210464	72	12	1049.97	2743.103
VSMC/Pericyte	HK2852	VSMC/PericyteX1050umY2743um	Notch ligand presentation	0.210295	72	12	1049.97	2743.103
VSMC/Pericyte	HK2852	VSMC/PericyteX1050umY2743um	Mitoribosome assembly and maturation	0.2082831	72	12	1049.97	2743.103
VSMC/Pericyte	HK2852	VSMC/PericyteX1050umY2743um	Actin biosynthesis and recycling	0.2033588	72	12	1049.97	2743.103
VSMC/Pericyte	HK2852	VSMC/PericyteX1050umY2743um	Collagen fiber crosslinking	0.202067	72	12	1049.97	2743.103
VSMC/Pericyte	HK2852	VSMC/PericyteX1050umY2743um	Endothelial support of leukocyte rolling and transmigration	0.1993632	72	12	1049.97	2743.103
IC	HK2852	ICX1663umY2495um	SMAD signaling cascade	0.4534892	77	19	1662.831	2495.383
IC	HK2852	ICX1663umY2495um	Inflammasome assembly and initiation of proinflammtory response	0.2918675	77	19	1662.831	2495.383
IC	HK2852	ICX1663umY2495um	Non-kynurenine niacin metabolism	0.2819277	77	19	1662.831	2495.383
IC	HK2852	ICX1663umY2495um	Early endocytic vesicle and endosome fusion	0.2785938	77	19	1662.831	2495.383
IC	HK2852	ICX1663umY2495um	C-type lectin receptor signaling	0.2662289	77	19	1662.831	2495.383
IC	HK2852	ICX1663umY2495um	Classical complement pathway	0.2495391	77	19	1662.831	2495.383
IC	HK2852	ICX1663umY2495um	Carrier-mediated sodium transmembrane transport	0.2468128	77	19	1662.831	2495.383
IC	HK2852	ICX1663umY2495um	Vesicle fusion with cis-Golgi	0.2434062	77	19	1662.831	2495.383
IC	HK2852	ICX1663umY2495um	Chemically and physiologically gated channel-mediated sodium transmembrane movement	0.2422729	77	19	1662.831	2495.383
IC	HK2852	ICX1663umY2495um	Protein N-linked glycosylation in ER	0.2413722	77	19	1662.831	2495.383
IC	HK2852	ICX1663umY2495um	Ceramide biosynthesis	0.2398589	77	19	1662.831	2495.383
IC	HK2852	ICX1663umY2495um	Carrier-mediated chloride transmembrane transport	0.239819	77	19	1662.831	2495.383
IC	HK2852	ICX1663umY2495um	Generation of electrochemical gradients by Na-K-ATPase	0.2381267	77	19	1662.831	2495.383
IC	HK2852	ICX1663umY2495um	Glutathione biosynthesis, regeneration and glutathione-dependent peroxide detoxification	0.2304877	77	19	1662.831	2495.383
IC	HK2852	ICX1663umY2495um	Folate cycle	0.2283741	77	19	1662.831	2495.383
IC	HK2852	ICX1663umY2495um	Rab1 activation in cis-Golgi vesicle tethering and autophagosome biogenesis	0.2277873	77	19	1662.831	2495.383
IC	HK2852	ICX1663umY2495um	Cardiomyocyte pacemaker current generation	0.218559	77	19	1662.831	2495.383
IC	HK2852	ICX1663umY2495um	Crosslinking between different cytoskeletal networks and nuclear envelope components	0.2142857	77	19	1662.831	2495.383
IC	HK2852	ICX1663umY2495um	Retinoic acid receptor signaling	0.2134036	77	19	1662.831	2495.383
IC	HK2852	ICX1663umY2495um	Stimulus-dependent and constitutive channel-mediated calcium entry	0.2101848	77	19	1662.831	2495.383
IC	HK2852	ICX1663umY2495um	Toll-like receptor signaling	0.2092341	77	19	1662.831	2495.383
IC	HK2852	ICX1663umY2495um	Cytosolic and nuclear iron-sulfur protein assembly	0.204602	77	19	1662.831	2495.383
IC	HK2852	ICX1663umY2495um	Intercellular bridge and midbody assembly and organization	0.2043757	77	19	1662.831	2495.383
IC	HK2852	ICX1663umY2495um	Microtubule assistance of vesicle traffic between Golgi and ER	0.203012	77	19	1662.831	2495.383
IC	HK2852	ICX1663umY2495um	Degradation of pre-mRNA by nuclear exosome	0.1987929	77	19	1662.831	2495.383
IC	HK2852	ICX1663umY2495um	Polyubiquitination of retrotranslocated misfolded proteins	0.1923294	77	19	1662.831	2495.383
IC	HK2852	ICX1663umY2495um	Serine and glycine metabolism	0.1905121	77	19	1662.831	2495.383
IC	HK2852	ICX1663umY2495um	Chondroitin sulfate and dermatan sulfate chain biosynthesis	0.1840946	77	19	1662.831	2495.383
IC	HK2852	ICX1663umY2495um	Smooth muscle thin myofilament organization	0.1831007	77	19	1662.831	2495.383
IC	HK2852	ICX1663umY2495um	Collagen fiber crosslinking	0.1802132	77	19	1662.831	2495.383
iPT	HK2852	iPTX3244umY796um	Lectin complement pathway	0.4276025	111	37	3243.846	796.1893
iPT	HK2852	iPTX3244umY796um	Mitochondrial translation elongation	0.3495292	111	37	3243.846	796.1893
iPT	HK2852	iPTX3244umY796um	NADPH-independent ROS detoxification	0.3447289	111	37	3243.846	796.1893
iPT	HK2852	iPTX3244umY796um	Non-CCR4-NOT-mediated cytosolic mRNA deadenylation	0.3316265	111	37	3243.846	796.1893
iPT	HK2852	iPTX3244umY796um	Carnitine biosynthesis and transmembrane transport	0.3250094	111	37	3243.846	796.1893
iPT	HK2852	iPTX3244umY796um	Transmembrane glucose transport	0.3185073	111	37	3243.846	796.1893
iPT	HK2852	iPTX3244umY796um	Aspartate and arginine metabolism	0.2801207	111	37	3243.846	796.1893
iPT	HK2852	iPTX3244umY796um	Classical complement pathway	0.26303	111	37	3243.846	796.1893
iPT	HK2852	iPTX3244umY796um	Hemidesmosome organization	0.2518519	111	37	3243.846	796.1893
iPT	HK2852	iPTX3244umY796um	Pre-mRNA 3-end-cleavage and polyadenylation	0.2497578	111	37	3243.846	796.1893
iPT	HK2852	iPTX3244umY796um	Integrin costamere-mediated coupling between cytoskeleton and ECM	0.2431909	111	37	3243.846	796.1893
iPT	HK2852	iPTX3244umY796um	Lipid droplet mitochondria interaction	0.2386459	111	37	3243.846	796.1893
iPT	HK2852	iPTX3244umY796um	NFkB signaling pathway	0.2368393	111	37	3243.846	796.1893
iPT	HK2852	iPTX3244umY796um	Citric acid cycle	0.2157287	111	37	3243.846	796.1893
iPT	HK2852	iPTX3244umY796um	Fatty acid activation	0.2129674	111	37	3243.846	796.1893
iPT	HK2852	iPTX3244umY796um	Mitochondrial fusion	0.2126171	111	37	3243.846	796.1893
iPT	HK2852	iPTX3244umY796um	Protein N-linked glycosylation in ER	0.2125558	111	37	3243.846	796.1893
iPT	HK2852	iPTX3244umY796um	Carrier-mediated potassium transmembrane transport	0.1995482	111	37	3243.846	796.1893
iPT	HK2852	iPTX3244umY796um	Cellular xenobiotic uptake and efflux	0.1993856	111	37	3243.846	796.1893
iPT	HK2852	iPTX3244umY796um	Catecholamine metabolism	0.1990964	111	37	3243.846	796.1893
iPT	HK2852	iPTX3244umY796um	Phenylalanine and tyrosine degradation pathway	0.1987952	111	37	3243.846	796.1893
iPT	HK2852	iPTX3244umY796um	Phase I biotransformation via alcohol and aldehyde dehydrogenases	0.1975455	111	37	3243.846	796.1893
iPT	HK2852	iPTX3244umY796um	Non-vesicular intracellular fatty acid transport	0.1974398	111	37	3243.846	796.1893
iPT	HK2852	iPTX3244umY796um	Fusion of late endosomes with lysosomes	0.1971353	111	37	3243.846	796.1893
iPT	HK2852	iPTX3244umY796um	Rab1 activation in cis-Golgi vesicle tethering and autophagosome biogenesis	0.1951286	111	37	3243.846	796.1893
iPT	HK2852	iPTX3244umY796um	Microtubule glutamylation and deglutamylation	0.194978	111	37	3243.846	796.1893
iPT	HK2852	iPTX3244umY796um	Malate aspartate shuttle	0.1926205	111	37	3243.846	796.1893
iPT	HK2852	iPTX3244umY796um	Proline metabolism	0.1903614	111	37	3243.846	796.1893
iPT	HK2852	iPTX3244umY796um	Phase I biotransformation via flavin-containing monooxygenases	0.1902108	111	37	3243.846	796.1893
iPT	HK2852	iPTX3244umY796um	Induction of lysophagy	0.1886102	111	37	3243.846	796.1893
MyoFib	HK2852	MyoFibX2534umY2901um	Biosynthesis of fibril-forming collagen	0.4341494	69	29	2534.018	2901.432
MyoFib	HK2852	MyoFibX2534umY2901um	Non-CCR4-NOT-mediated cytosolic mRNA deadenylation	0.4185241	69	29	2534.018	2901.432
MyoFib	HK2852	MyoFibX2534umY2901um	Retinoic acid receptor signaling	0.3965361	69	29	2534.018	2901.432
MyoFib	HK2852	MyoFibX2534umY2901um	Superoxide generation by phagocyte NOX2 NADPH oxidase	0.3438795	69	29	2534.018	2901.432
MyoFib	HK2852	MyoFibX2534umY2901um	Prostanoid synthesis from arachidonic acid	0.3192003	69	29	2534.018	2901.432
MyoFib	HK2852	MyoFibX2534umY2901um	Interleukin 1 receptor signaling	0.3163842	69	29	2534.018	2901.432
MyoFib	HK2852	MyoFibX2534umY2901um	Pyrimidine biosynthesis and salvage	0.3095358	69	29	2534.018	2901.432
MyoFib	HK2852	MyoFibX2534umY2901um	Generation of electrochemical gradients by Na-K-ATPase	0.2911798	69	29	2534.018	2901.432
MyoFib	HK2852	MyoFibX2534umY2901um	Classical complement pathway	0.274845	69	29	2534.018	2901.432
MyoFib	HK2852	MyoFibX2534umY2901um	Inflammasome assembly and initiation of proinflammtory response	0.2625	69	29	2534.018	2901.432
MyoFib	HK2852	MyoFibX2534umY2901um	Fusion of autophagosomes with lysosomes	0.2558491	69	29	2534.018	2901.432
MyoFib	HK2852	MyoFibX2534umY2901um	Fructose and mannose metabolism	0.2526644	69	29	2534.018	2901.432
MyoFib	HK2852	MyoFibX2534umY2901um	Activation of pro-MMPs	0.2501885	69	29	2534.018	2901.432
MyoFib	HK2852	MyoFibX2534umY2901um	Endoplasmic reticulum tubulus maintenance	0.2436181	69	29	2534.018	2901.432
MyoFib	HK2852	MyoFibX2534umY2901um	Lectin complement pathway	0.2384541	69	29	2534.018	2901.432
MyoFib	HK2852	MyoFibX2534umY2901um	Vesicle tethering at Trans-Golgi Network	0.2347914	69	29	2534.018	2901.432
MyoFib	HK2852	MyoFibX2534umY2901um	GPCR desensitization and endocytic adaptor recruitment	0.2235978	69	29	2534.018	2901.432
MyoFib	HK2852	MyoFibX2534umY2901um	Mitochondrial translation elongation	0.2215945	69	29	2534.018	2901.432
MyoFib	HK2852	MyoFibX2534umY2901um	Proteasome assembly	0.2201807	69	29	2534.018	2901.432
MyoFib	HK2852	MyoFibX2534umY2901um	NFkB signaling pathway	0.2154161	69	29	2534.018	2901.432
MyoFib	HK2852	MyoFibX2534umY2901um	Regulation of actin dynamics during macropinocytosis	0.2135798	69	29	2534.018	2901.432
MyoFib	HK2852	MyoFibX2534umY2901um	Smooth muscle thin myofilament organization	0.2116937	69	29	2534.018	2901.432
MyoFib	HK2852	MyoFibX2534umY2901um	Microtubule-based anterograde organelle and vesicle transport	0.2105164	69	29	2534.018	2901.432
MyoFib	HK2852	MyoFibX2534umY2901um	Chondroitin sulfate and dermatan sulfate chain biosynthesis	0.2028438	69	29	2534.018	2901.432
MyoFib	HK2852	MyoFibX2534umY2901um	Cytosolic protein polyubiquitination	0.1952731	69	29	2534.018	2901.432
MyoFib	HK2852	MyoFibX2534umY2901um	Centrosomal distal appendage organization for ciliogenesis	0.1944758	69	29	2534.018	2901.432
MyoFib	HK2852	MyoFibX2534umY2901um	Support for large vesicle biogenesis at ER	0.1937776	69	29	2534.018	2901.432
MyoFib	HK2852	MyoFibX2534umY2901um	Regulation of proteasomal proteolysis by signalosome	0.1923915	69	29	2534.018	2901.432
MyoFib	HK2852	MyoFibX2534umY2901um	Collagen fiber crosslinking	0.1916245	69	29	2534.018	2901.432
MyoFib	HK2852	MyoFibX2534umY2901um	Nuclear intermediate filaments	0.1915882	69	29	2534.018	2901.432
VSMC/Pericyte	HK2852	VSMC/PericyteX1477umY4603um	Smooth muscle thin myofilament organization	0.6712939	35	17	1477.23	4602.898
VSMC/Pericyte	HK2852	VSMC/PericyteX1477umY4603um	Adult hemoglobin and myoglobin assembly	0.5980422	35	17	1477.23	4602.898
VSMC/Pericyte	HK2852	VSMC/PericyteX1477umY4603um	Z-disc organization	0.5318118	35	17	1477.23	4602.898
VSMC/Pericyte	HK2852	VSMC/PericyteX1477umY4603um	Smooth muscle thick myofilament organization and regulation	0.4862524	35	17	1477.23	4602.898
VSMC/Pericyte	HK2852	VSMC/PericyteX1477umY4603um	Transcriptional control of myofibrillogenesis	0.4006277	35	17	1477.23	4602.898
VSMC/Pericyte	HK2852	VSMC/PericyteX1477umY4603um	Integrin costamere-mediated coupling between cytoskeleton and ECM	0.3732372	35	17	1477.23	4602.898
VSMC/Pericyte	HK2852	VSMC/PericyteX1477umY4603um	Striated muscle thin myofilament organization	0.3435028	35	17	1477.23	4602.898
VSMC/Pericyte	HK2852	VSMC/PericyteX1477umY4603um	Collagen fiber crosslinking	0.3185488	35	17	1477.23	4602.898
VSMC/Pericyte	HK2852	VSMC/PericyteX1477umY4603um	Nuclear intermediate filaments	0.3042059	35	17	1477.23	4602.898
VSMC/Pericyte	HK2852	VSMC/PericyteX1477umY4603um	Stress fiber assembly, organization and upstream regulation	0.3035977	35	17	1477.23	4602.898
VSMC/Pericyte	HK2852	VSMC/PericyteX1477umY4603um	Endothelial support of leukocyte rolling and transmigration	0.2873334	35	17	1477.23	4602.898
VSMC/Pericyte	HK2852	VSMC/PericyteX1477umY4603um	Induction of ER-phagy	0.2702363	35	17	1477.23	4602.898
VSMC/Pericyte	HK2852	VSMC/PericyteX1477umY4603um	Quiescence- and senescence-associated cell cycle arrest	0.2538126	35	17	1477.23	4602.898
VSMC/Pericyte	HK2852	VSMC/PericyteX1477umY4603um	Lipid raft dynamics	0.2470664	35	17	1477.23	4602.898
VSMC/Pericyte	HK2852	VSMC/PericyteX1477umY4603um	Actin filament bundling and crosslinking	0.2441352	35	17	1477.23	4602.898
VSMC/Pericyte	HK2852	VSMC/PericyteX1477umY4603um	LINC complex-mediated nuclear-cytoskeletal coupling	0.2421143	35	17	1477.23	4602.898
VSMC/Pericyte	HK2852	VSMC/PericyteX1477umY4603um	Insulin receptor signaling	0.239069	35	17	1477.23	4602.898
VSMC/Pericyte	HK2852	VSMC/PericyteX1477umY4603um	Nodal growth differentiation factor receptor signaling	0.2390458	35	17	1477.23	4602.898
VSMC/Pericyte	HK2852	VSMC/PericyteX1477umY4603um	Shuttle-mediated phospholipid transport	0.2381311	35	17	1477.23	4602.898
VSMC/Pericyte	HK2852	VSMC/PericyteX1477umY4603um	Coenzyme A biosynthesis from pantothenate	0.2328939	35	17	1477.23	4602.898
VSMC/Pericyte	HK2852	VSMC/PericyteX1477umY4603um	Contractile ring assembly and constriction	0.2323651	35	17	1477.23	4602.898
VSMC/Pericyte	HK2852	VSMC/PericyteX1477umY4603um	Vitamin D receptor signaling	0.2262048	35	17	1477.23	4602.898
VSMC/Pericyte	HK2852	VSMC/PericyteX1477umY4603um	Stimulus-dependent and constitutive channel-mediated calcium entry	0.2155413	35	17	1477.23	4602.898
VSMC/Pericyte	HK2852	VSMC/PericyteX1477umY4603um	Phospholipid translocation from outer to inner membrane leaflets	0.2112747	35	17	1477.23	4602.898
VSMC/Pericyte	HK2852	VSMC/PericyteX1477umY4603um	p38 signaling cascade	0.2076807	35	17	1477.23	4602.898
VSMC/Pericyte	HK2852	VSMC/PericyteX1477umY4603um	JAK-STAT signaling pathway	0.2074663	35	17	1477.23	4602.898
VSMC/Pericyte	HK2852	VSMC/PericyteX1477umY4603um	Leukocyte rolling on and transmigration through endothelium	0.2069197	35	17	1477.23	4602.898
VSMC/Pericyte	HK2852	VSMC/PericyteX1477umY4603um	Early endocytic vesicle and endosome fusion	0.2040176	35	17	1477.23	4602.898
VSMC/Pericyte	HK2852	VSMC/PericyteX1477umY4603um	Support for large vesicle biogenesis at ER	0.2008828	35	17	1477.23	4602.898
VSMC/Pericyte	HK2852	VSMC/PericyteX1477umY4603um	Actin biosynthesis and recycling	0.2004521	35	17	1477.23	4602.898
Fib	HK2852	FibX2455umY1245um	Immunglobulin dynamics	0.781462	102	28	2455.233	1244.661
Fib	HK2852	FibX2455umY1245um	Classical complement pathway	0.3909837	102	28	2455.233	1244.661
Fib	HK2852	FibX2455umY1245um	Non-kynurenine niacin metabolism	0.3394578	102	28	2455.233	1244.661
Fib	HK2852	FibX2455umY1245um	Lysosomal degradation of chondroitin and dermatan sulfate	0.3057229	102	28	2455.233	1244.661
Fib	HK2852	FibX2455umY1245um	Intracellular triacylglycerol mobilization	0.2937853	102	28	2455.233	1244.661
Fib	HK2852	FibX2455umY1245um	Initiation of phagocytosis of microorganism via non-opsonic receptors	0.270182	102	28	2455.233	1244.661
Fib	HK2852	FibX2455umY1245um	Cofactor-mediated transcriptional regulation of multiple nuclear receptors	0.2669936	102	28	2455.233	1244.661
Fib	HK2852	FibX2455umY1245um	Initiation of phagocytosis via Ig receptors	0.2645023	102	28	2455.233	1244.661
Fib	HK2852	FibX2455umY1245um	Single strand annealing DSB repair	0.2598773	102	28	2455.233	1244.661
Fib	HK2852	FibX2455umY1245um	NFkB signaling pathway	0.210464	102	28	2455.233	1244.661
Fib	HK2852	FibX2455umY1245um	Canonical deadenylation of cytosolic mRNA by CCR4-NOT complex	0.2083176	102	28	2455.233	1244.661
Fib	HK2852	FibX2455umY1245um	NOD-like receptor signaling	0.1979761	102	28	2455.233	1244.661
Fib	HK2852	FibX2455umY1245um	Gap junction organization	0.1926205	102	28	2455.233	1244.661
Fib	HK2852	FibX2455umY1245um	Restriction point	0.187618	102	28	2455.233	1244.661
Fib	HK2852	FibX2455umY1245um	mRNA storage, translational repression and degradation by cytosolic processing bodies	0.179608	102	28	2455.233	1244.661
Fib	HK2852	FibX2455umY1245um	Common gamma chain family receptor signaling	0.1787651	102	28	2455.233	1244.661
Fib	HK2852	FibX2455umY1245um	Synthesis of secreted WNT signaling modulators	0.1784639	102	28	2455.233	1244.661
Fib	HK2852	FibX2455umY1245um	Nonsense-mediated mRNA decay pathway	0.178319	102	28	2455.233	1244.661
Fib	HK2852	FibX2455umY1245um	DNA end resection and promotion of resection-dependent DSB repair	0.1741984	102	28	2455.233	1244.661
Fib	HK2852	FibX2455umY1245um	Chaperone-mediated autophagy	0.1683616	102	28	2455.233	1244.661
Fib	HK2852	FibX2455umY1245um	Catecholamine metabolism	0.1676205	102	28	2455.233	1244.661
Fib	HK2852	FibX2455umY1245um	Initiation of miRNA- and siRNA-mediated mRNA silencing	0.1655822	102	28	2455.233	1244.661
Fib	HK2852	FibX2455umY1245um	Inflammasome assembly and initiation of proinflammtory response	0.1649096	102	28	2455.233	1244.661
Fib	HK2852	FibX2455umY1245um	Non-vesicular ceramide transport	0.1615964	102	28	2455.233	1244.661
Fib	HK2852	FibX2455umY1245um	Sphingomyelin biosynthesis from ceramide	0.1615964	102	28	2455.233	1244.661
Fib	HK2852	FibX2455umY1245um	Mitotic spindle assembly	0.1602902	102	28	2455.233	1244.661
Fib	HK2852	FibX2455umY1245um	Regulation of G-protein signaling by beta and gamma subunits	0.158129	102	28	2455.233	1244.661
Fib	HK2852	FibX2455umY1245um	Calcineurin-NFAT signaling pathway	0.1566152	102	28	2455.233	1244.661
Fib	HK2852	FibX2455umY1245um	Purine biosynthesis and salvage	0.1557558	102	28	2455.233	1244.661
Fib	HK2852	FibX2455umY1245um	Antigen presentation via MHC class I molecules	0.1551113	102	28	2455.233	1244.661
PTS3	HK2852	PTS3X2367umY1495um	Immunglobulin dynamics	0.409409	97	27	2366.599	1494.654
PTS3	HK2852	PTS3X2367umY1495um	Fibroblast growth factor receptor signaling	0.3253012	97	27	2366.599	1494.654
PTS3	HK2852	PTS3X2367umY1495um	U2 snRNP-selective component synthesis	0.2592984	97	27	2366.599	1494.654
PTS3	HK2852	PTS3X2367umY1495um	Immunoproteasome organization	0.2556183	97	27	2366.599	1494.654
PTS3	HK2852	PTS3X2367umY1495um	Regulation of nuclear and cytoplasmic mRNA fate by the exon junction complex	0.2415133	97	27	2366.599	1494.654
PTS3	HK2852	PTS3X2367umY1495um	Biosynthesis of the glycosaminoglycan-protein linkage region	0.2380414	97	27	2366.599	1494.654
PTS3	HK2852	PTS3X2367umY1495um	GPI-anchor synthesis and attachment to protein	0.2366372	97	27	2366.599	1494.654
PTS3	HK2852	PTS3X2367umY1495um	Folate cycle	0.2357816	97	27	2366.599	1494.654
PTS3	HK2852	PTS3X2367umY1495um	Epithelial intermediate filament dynamics	0.2274953	97	27	2366.599	1494.654
PTS3	HK2852	PTS3X2367umY1495um	Endosomal sorting for retrograde clathrin-independent transport to the TGN	0.2253173	97	27	2366.599	1494.654
PTS3	HK2852	PTS3X2367umY1495um	Translation elongation	0.224351	97	27	2366.599	1494.654
PTS3	HK2852	PTS3X2367umY1495um	Mitochondrial translation elongation	0.2233522	97	27	2366.599	1494.654
PTS3	HK2852	PTS3X2367umY1495um	Glycogen synthesis and glycogenolysis	0.2120433	97	27	2366.599	1494.654
PTS3	HK2852	PTS3X2367umY1495um	Phosphoglyceride remodelling via Lands cycle	0.2025066	97	27	2366.599	1494.654
PTS3	HK2852	PTS3X2367umY1495um	NADPH-independent ROS detoxification	0.2024096	97	27	2366.599	1494.654
PTS3	HK2852	PTS3X2367umY1495um	Chaperone-mediated regulation of steroid nuclear receptors	0.2019593	97	27	2366.599	1494.654
PTS3	HK2852	PTS3X2367umY1495um	Endoplasmic reticulum-endosome and lysosome contact site formation	0.2012709	97	27	2366.599	1494.654
PTS3	HK2852	PTS3X2367umY1495um	Cytosolic protein folding	0.2011316	97	27	2366.599	1494.654
PTS3	HK2852	PTS3X2367umY1495um	Mitochondrial fission	0.1999527	97	27	2366.599	1494.654
PTS3	HK2852	PTS3X2367umY1495um	Proteasomal core organization	0.1990076	97	27	2366.599	1494.654
PTS3	HK2852	PTS3X2367umY1495um	Phase I biotransformation via alcohol and aldehyde dehydrogenases	0.1977608	97	27	2366.599	1494.654
PTS3	HK2852	PTS3X2367umY1495um	MYD88-dependent signaling	0.1974959	97	27	2366.599	1494.654
PTS3	HK2852	PTS3X2367umY1495um	Coagulation cascade	0.1948542	97	27	2366.599	1494.654
PTS3	HK2852	PTS3X2367umY1495um	Non-vesicular intracellular fatty acid transport	0.1942771	97	27	2366.599	1494.654
PTS3	HK2852	PTS3X2367umY1495um	Chaperone-mediated precursor transfer through the mitochondrial intermembrane space	0.1932229	97	27	2366.599	1494.654
PTS3	HK2852	PTS3X2367umY1495um	Clathrin-mediated endosomal vesicle biogenesis for retrograde transport to the TGN	0.1923077	97	27	2366.599	1494.654
PTS3	HK2852	PTS3X2367umY1495um	Interaction of integrin with complement and coagulation factors	0.1920904	97	27	2366.599	1494.654
PTS3	HK2852	PTS3X2367umY1495um	Replication stress-induced slowing of S-phase progression	0.188511	97	27	2366.599	1494.654
PTS3	HK2852	PTS3X2367umY1495um	Aspartate and arginine metabolism	0.1864202	97	27	2366.599	1494.654
PTS3	HK2852	PTS3X2367umY1495um	Glutamate and glutamine metabolism	0.1827105	97	27	2366.599	1494.654
PTS3	HK2852	PTS3X786umY3194um	Phase I biotransformation via alcohol and aldehyde dehydrogenases	0.4884272	63	9	785.5835	3193.848
PTS3	HK2852	PTS3X786umY3194um	Non-kynurenine niacin metabolism	0.4210843	63	9	785.5835	3193.848
PTS3	HK2852	PTS3X786umY3194um	Roundabout signaling	0.4107972	63	9	785.5835	3193.848
PTS3	HK2852	PTS3X786umY3194um	Fatty acid omega-oxidation	0.3870482	63	9	785.5835	3193.848
PTS3	HK2852	PTS3X786umY3194um	Carrier-mediated zinc transmembrane transport	0.3805126	63	9	785.5835	3193.848
PTS3	HK2852	PTS3X786umY3194um	Mitoribosome assembly and maturation	0.3623494	63	9	785.5835	3193.848
PTS3	HK2852	PTS3X786umY3194um	Mismatch repair	0.3337731	63	9	785.5835	3193.848
PTS3	HK2852	PTS3X786umY3194um	Acyl CoA hydrolysis	0.3114878	63	9	785.5835	3193.848
PTS3	HK2852	PTS3X786umY3194um	Cellular urate import and export	0.2958883	63	9	785.5835	3193.848
PTS3	HK2852	PTS3X786umY3194um	Vesicle tethering at Trans-Golgi Network	0.2939501	63	9	785.5835	3193.848
PTS3	HK2852	PTS3X786umY3194um	Malate aspartate shuttle	0.2756024	63	9	785.5835	3193.848
PTS3	HK2852	PTS3X786umY3194um	Transcription repression	0.2623632	63	9	785.5835	3193.848
PTS3	HK2852	PTS3X786umY3194um	Phase II biotransformation via glucuronidation	0.2530951	63	9	785.5835	3193.848
PTS3	HK2852	PTS3X786umY3194um	Cellular xenobiotic uptake and efflux	0.2443289	63	9	785.5835	3193.848
PTS3	HK2852	PTS3X786umY3194um	Ephrin receptor signaling	0.2406626	63	9	785.5835	3193.848
PTS3	HK2852	PTS3X786umY3194um	Retinoid metabolism and intracellular transport	0.2248376	63	9	785.5835	3193.848
PTS3	HK2852	PTS3X786umY3194um	Branched tryptophan-kynurenine pathway producing NAD and diverse metabolites	0.224837	63	9	785.5835	3193.848
PTS3	HK2852	PTS3X786umY3194um	Cytosolic protein acetylation and deacetylation	0.2155746	63	9	785.5835	3193.848
PTS3	HK2852	PTS3X786umY3194um	Biosynthesis and Golgi import of UDP-activated sugars for glycan synthesis	0.2145825	63	9	785.5835	3193.848
PTS3	HK2852	PTS3X786umY3194um	Endoplasmic reticulum contact site-mediated cholesterol transfer	0.2094304	63	9	785.5835	3193.848
PTS3	HK2852	PTS3X786umY3194um	Co-translational ER protein import and insertion into ER membrane	0.2068913	63	9	785.5835	3193.848
PTS3	HK2852	PTS3X786umY3194um	Centrosomal distal appendage organization for ciliogenesis	0.2059008	63	9	785.5835	3193.848
PTS3	HK2852	PTS3X786umY3194um	Channel-mediated water transmembrane movement	0.194978	63	9	785.5835	3193.848
PTS3	HK2852	PTS3X786umY3194um	Glycerol-3-phosphate pathway	0.192509	63	9	785.5835	3193.848
PTS3	HK2852	PTS3X786umY3194um	Inositol metabolism and transport	0.192141	63	9	785.5835	3193.848
PTS3	HK2852	PTS3X786umY3194um	Proton-coupled late endosomal and lysosomal transmembrane transport	0.1920181	63	9	785.5835	3193.848
PTS3	HK2852	PTS3X786umY3194um	TREX-mediated coupling of splicing and mRNA export	0.1917076	63	9	785.5835	3193.848
PTS3	HK2852	PTS3X786umY3194um	Carrier-mediated chloride transmembrane transport	0.1903804	63	9	785.5835	3193.848
PTS3	HK2852	PTS3X786umY3194um	Proteasomal core organization	0.1896975	63	9	785.5835	3193.848
PTS3	HK2852	PTS3X786umY3194um	Proteasome assembly	0.1876506	63	9	785.5835	3193.848
CD4T	HK2852	CD4TX2875umY4710um	Inflammasome assembly and initiation of proinflammtory response	0.7013554	33	33	2874.917	4710.471
CD4T	HK2852	CD4TX2875umY4710um	Superoxide generation by phagocyte NOX2 NADPH oxidase	0.6032643	33	33	2874.917	4710.471
CD4T	HK2852	CD4TX2875umY4710um	Initiation of phagocytosis via complement receptors	0.5305723	33	33	2874.917	4710.471
CD4T	HK2852	CD4TX2875umY4710um	Immunglobulin dynamics	0.4272796	33	33	2874.917	4710.471
CD4T	HK2852	CD4TX2875umY4710um	Interaction of integrin with complement and coagulation factors	0.3890772	33	33	2874.917	4710.471
CD4T	HK2852	CD4TX2875umY4710um	Centrosomal subdistal appendage organization for microtubule anchoring	0.3560578	33	33	2874.917	4710.471
CD4T	HK2852	CD4TX2875umY4710um	Pyrimidine biosynthesis and salvage	0.3229429	33	33	2874.917	4710.471
CD4T	HK2852	CD4TX2875umY4710um	NOD-like receptor signaling	0.3199483	33	33	2874.917	4710.471
CD4T	HK2852	CD4TX2875umY4710um	Adrenergic receptor signaling	0.3168864	33	33	2874.917	4710.471
CD4T	HK2852	CD4TX2875umY4710um	Cytosolic Dicer-mediated microRNA and endogenous siRNA processing	0.3117388	33	33	2874.917	4710.471
CD4T	HK2852	CD4TX2875umY4710um	Antigen presentation via MHC class I molecules	0.3081856	33	33	2874.917	4710.471
CD4T	HK2852	CD4TX2875umY4710um	Inhibition of apoptosis	0.3017496	33	33	2874.917	4710.471
CD4T	HK2852	CD4TX2875umY4710um	Leukocyte rolling on and transmigration through endothelium	0.2886871	33	33	2874.917	4710.471
CD4T	HK2852	CD4TX2875umY4710um	GPCR desensitization and endocytic adaptor recruitment	0.2868985	33	33	2874.917	4710.471
CD4T	HK2852	CD4TX2875umY4710um	Classical complement pathway	0.285403	33	33	2874.917	4710.471
CD4T	HK2852	CD4TX2875umY4710um	Actin filament branching	0.273151	33	33	2874.917	4710.471
CD4T	HK2852	CD4TX2875umY4710um	Single strand annealing DSB repair	0.2721499	33	33	2874.917	4710.471
CD4T	HK2852	CD4TX2875umY4710um	Pre-mRNA 3-end-cleavage and polyadenylation	0.2613844	33	33	2874.917	4710.471
CD4T	HK2852	CD4TX2875umY4710um	Actin biosynthesis and recycling	0.2477123	33	33	2874.917	4710.471
CD4T	HK2852	CD4TX2875umY4710um	Interleukin 1 receptor signaling	0.238167	33	33	2874.917	4710.471
CD4T	HK2852	CD4TX2875umY4710um	Restriction point	0.2354348	33	33	2874.917	4710.471
CD4T	HK2852	CD4TX2875umY4710um	Prostanoid synthesis from arachidonic acid	0.2316862	33	33	2874.917	4710.471
CD4T	HK2852	CD4TX2875umY4710um	Initiation of phagocytosis via Ig receptors	0.226186	33	33	2874.917	4710.471
CD4T	HK2852	CD4TX2875umY4710um	Early endocytic vesicle and endosome fusion	0.2202134	33	33	2874.917	4710.471
CD4T	HK2852	CD4TX2875umY4710um	Nuclear intermediate filaments	0.2130571	33	33	2874.917	4710.471
CD4T	HK2852	CD4TX2875umY4710um	Nonsense-mediated mRNA decay pathway	0.2107719	33	33	2874.917	4710.471
CD4T	HK2852	CD4TX2875umY4710um	Lysosomal degradation of chondroitin and dermatan sulfate	0.2105422	33	33	2874.917	4710.471
CD4T	HK2852	CD4TX2875umY4710um	Exosome secretion	0.201744	33	33	2874.917	4710.471
CD4T	HK2852	CD4TX2875umY4710um	Endosomal sorting for retrograde clathrin-independent transport to the TGN	0.1993139	33	33	2874.917	4710.471
CD4T	HK2852	CD4TX2875umY4710um	Common gamma chain family receptor signaling	0.1965361	33	33	2874.917	4710.471
PTS3	HK2852	PTS3X3305umY5967um	Microtubule assistance of vesicle traffic between Golgi and ER	0.4599397	8	38	3305.208	5967.253
PTS3	HK2852	PTS3X3305umY5967um	Cellular xenobiotic uptake and efflux	0.3944707	8	38	3305.208	5967.253
PTS3	HK2852	PTS3X3305umY5967um	Recruitment of signaling proteins to the dystrophin-glycoprotein complex	0.3570783	8	38	3305.208	5967.253
PTS3	HK2852	PTS3X3305umY5967um	Microtubule crosslinking and bundling	0.3486446	8	38	3305.208	5967.253
PTS3	HK2852	PTS3X3305umY5967um	Vesicle tethering at cis-Golgi	0.3478916	8	38	3305.208	5967.253
PTS3	HK2852	PTS3X3305umY5967um	Carrier-mediated potassium transmembrane transport	0.3400602	8	38	3305.208	5967.253
PTS3	HK2852	PTS3X3305umY5967um	Proline metabolism	0.3209337	8	38	3305.208	5967.253
PTS3	HK2852	PTS3X3305umY5967um	Phase I biotransformation via alcohol and aldehyde dehydrogenases	0.2962644	8	38	3305.208	5967.253
PTS3	HK2852	PTS3X3305umY5967um	Microvillus assembly and organization	0.2745798	8	38	3305.208	5967.253
PTS3	HK2852	PTS3X3305umY5967um	Fibrinolysis	0.273657	8	38	3305.208	5967.253
PTS3	HK2852	PTS3X3305umY5967um	Carrier-mediated chloride transmembrane transport	0.2514664	8	38	3305.208	5967.253
PTS3	HK2852	PTS3X3305umY5967um	TREX-2-mediated nuclear mRNA export	0.2510366	8	38	3305.208	5967.253
PTS3	HK2852	PTS3X3305umY5967um	Carrier-mediated bicarbonate transmembrane transport	0.2433623	8	38	3305.208	5967.253
PTS3	HK2852	PTS3X3305umY5967um	Carnitine biosynthesis and transmembrane transport	0.2424614	8	38	3305.208	5967.253
PTS3	HK2852	PTS3X3305umY5967um	Microtubule glutamylation and deglutamylation	0.2414313	8	38	3305.208	5967.253
PTS3	HK2852	PTS3X3305umY5967um	Semaphorin presentation on cell surface	0.2378256	8	38	3305.208	5967.253
PTS3	HK2852	PTS3X3305umY5967um	Lysosomal degradation of gangliosides to ceramide	0.23038	8	38	3305.208	5967.253
PTS3	HK2852	PTS3X3305umY5967um	Support for large vesicle biogenesis at ER	0.2249973	8	38	3305.208	5967.253
PTS3	HK2852	PTS3X3305umY5967um	Crosslinking between different cytoskeletal networks and nuclear envelope components	0.2181493	8	38	3305.208	5967.253
PTS3	HK2852	PTS3X3305umY5967um	Phase II biotransformation via glucuronidation	0.2142319	8	38	3305.208	5967.253
PTS3	HK2852	PTS3X3305umY5967um	Fibroblast growth factor receptor signaling	0.2111446	8	38	3305.208	5967.253
PTS3	HK2852	PTS3X3305umY5967um	DNA end resection and promotion of resection-dependent DSB repair	0.2098831	8	38	3305.208	5967.253
PTS3	HK2852	PTS3X3305umY5967um	Phenylalanine and tyrosine degradation pathway	0.1950301	8	38	3305.208	5967.253
PTS3	HK2852	PTS3X3305umY5967um	m6A methylation and demethylation of mRNA	0.1928437	8	38	3305.208	5967.253
PTS3	HK2852	PTS3X3305umY5967um	Microtubule-based anterograde organelle and vesicle transport	0.1920467	8	38	3305.208	5967.253
PTS3	HK2852	PTS3X3305umY5967um	Catabolism of branched-chain amino acids	0.1887312	8	38	3305.208	5967.253
PTS3	HK2852	PTS3X3305umY5967um	Mitoribosome assembly and maturation	0.1846386	8	38	3305.208	5967.253
PTS3	HK2852	PTS3X3305umY5967um	C-type lectin receptor signaling	0.1824739	8	38	3305.208	5967.253
PTS3	HK2852	PTS3X3305umY5967um	Electron transport chain	0.1819168	8	38	3305.208	5967.253
PTS3	HK2852	PTS3X3305umY5967um	Degradation of deadenylated mRNA by cytosolic exosome	0.1815437	8	38	3305.208	5967.253
PTS3	HK2852	PTS3X1312umY2795um	Syndecan receptor signaling	0.377259	71	15	1312.084	2794.617
PTS3	HK2852	PTS3X1312umY2795um	Proteasome assembly	0.3253012	71	15	1312.084	2794.617
PTS3	HK2852	PTS3X1312umY2795um	Pentose phosphate pathway	0.3144796	71	15	1312.084	2794.617
PTS3	HK2852	PTS3X1312umY2795um	Malate aspartate shuttle	0.2894578	71	15	1312.084	2794.617
PTS3	HK2852	PTS3X1312umY2795um	Microtubule crosslinking and bundling	0.2802711	71	15	1312.084	2794.617
PTS3	HK2852	PTS3X1312umY2795um	Glutamate and glutamine metabolism	0.2762678	71	15	1312.084	2794.617
PTS3	HK2852	PTS3X1312umY2795um	Coagulation cascade	0.267307	71	15	1312.084	2794.617
PTS3	HK2852	PTS3X1312umY2795um	Carrier-mediated chloride transmembrane transport	0.2606838	71	15	1312.084	2794.617
PTS3	HK2852	PTS3X1312umY2795um	Generation of electrochemical gradients by Na-K-ATPase	0.2499058	71	15	1312.084	2794.617
PTS3	HK2852	PTS3X1312umY2795um	Thioredoxin-dependent peroxiredoxin-mediated peroxide detoxification	0.2461935	71	15	1312.084	2794.617
PTS3	HK2852	PTS3X1312umY2795um	Cholesterol-sensitive control of SREBP activation	0.2437291	71	15	1312.084	2794.617
PTS3	HK2852	PTS3X1312umY2795um	Crosslinking between different cytoskeletal networks and nuclear envelope components	0.2408594	71	15	1312.084	2794.617
PTS3	HK2852	PTS3X1312umY2795um	Purine biosynthesis and salvage	0.2404339	71	15	1312.084	2794.617
PTS3	HK2852	PTS3X1312umY2795um	Glycolysis and gluconeogenesis	0.2308628	71	15	1312.084	2794.617
PTS3	HK2852	PTS3X1312umY2795um	Endoplasmic reticulum tubulus maintenance	0.2247288	71	15	1312.084	2794.617
PTS3	HK2852	PTS3X1312umY2795um	Integrin-basement membrane interaction and signaling	0.2242333	71	15	1312.084	2794.617
PTS3	HK2852	PTS3X1312umY2795um	Glycerol-3-phosphate pathway	0.2227859	71	15	1312.084	2794.617
PTS3	HK2852	PTS3X1312umY2795um	GPI-anchor synthesis and attachment to protein	0.2204276	71	15	1312.084	2794.617
PTS3	HK2852	PTS3X1312umY2795um	Roundabout signaling	0.2198368	71	15	1312.084	2794.617
PTS3	HK2852	PTS3X1312umY2795um	Tubulin actylation and deacetylation	0.2195783	71	15	1312.084	2794.617
PTS3	HK2852	PTS3X1312umY2795um	Cytosolic protein acetylation and deacetylation	0.2160549	71	15	1312.084	2794.617
PTS3	HK2852	PTS3X1312umY2795um	Antigen presentation via MHC class I molecules	0.2126745	71	15	1312.084	2794.617
PTS3	HK2852	PTS3X1312umY2795um	Basement membrane assembly and organization	0.2119833	71	15	1312.084	2794.617
PTS3	HK2852	PTS3X1312umY2795um	Intercellular bridge and midbody assembly and organization	0.2052056	71	15	1312.084	2794.617
PTS3	HK2852	PTS3X1312umY2795um	Kinetochore-microtubule attachment	0.2039794	71	15	1312.084	2794.617
PTS3	HK2852	PTS3X1312umY2795um	Transmembrane glucose transport	0.2015643	71	15	1312.084	2794.617
PTS3	HK2852	PTS3X1312umY2795um	Dystrophin or utrophin complex-mediated coupling between cytoskeleton and ECM	0.1993756	71	15	1312.084	2794.617
PTS3	HK2852	PTS3X1312umY2795um	Regulation of microtubule nucleation at existing microtubules	0.1990526	71	15	1312.084	2794.617
PTS3	HK2852	PTS3X1312umY2795um	Nucleosome disassembly	0.1978916	71	15	1312.084	2794.617
PTS3	HK2852	PTS3X1312umY2795um	Cholesterol biosynthesis from farnesyl pyrophosphate	0.1932954	71	15	1312.084	2794.617
VSMC/Pericyte	HK2852	VSMC/PericyteX264umY2689um	Smooth muscle thin myofilament organization	0.6381743	73	3	264.3864	2689.317
VSMC/Pericyte	HK2852	VSMC/PericyteX264umY2689um	Smooth muscle thick myofilament organization and regulation	0.602511	73	3	264.3864	2689.317
VSMC/Pericyte	HK2852	VSMC/PericyteX264umY2689um	Crosslinking between different cytoskeletal networks and nuclear envelope components	0.5114964	73	3	264.3864	2689.317
VSMC/Pericyte	HK2852	VSMC/PericyteX264umY2689um	Contractile ring assembly and constriction	0.4801207	73	3	264.3864	2689.317
VSMC/Pericyte	HK2852	VSMC/PericyteX264umY2689um	Actin biosynthesis and recycling	0.409086	73	3	264.3864	2689.317
VSMC/Pericyte	HK2852	VSMC/PericyteX264umY2689um	Stress fiber assembly, organization and upstream regulation	0.4087015	73	3	264.3864	2689.317
VSMC/Pericyte	HK2852	VSMC/PericyteX264umY2689um	Gap junction organization	0.3906626	73	3	264.3864	2689.317
VSMC/Pericyte	HK2852	VSMC/PericyteX264umY2689um	Integrin costamere-mediated coupling between cytoskeleton and ECM	0.368608	73	3	264.3864	2689.317
VSMC/Pericyte	HK2852	VSMC/PericyteX264umY2689um	Hemidesmosome organization	0.3653484	73	3	264.3864	2689.317
VSMC/Pericyte	HK2852	VSMC/PericyteX264umY2689um	Dystrophin or utrophin complex-mediated coupling between cytoskeleton and ECM	0.3376036	73	3	264.3864	2689.317
VSMC/Pericyte	HK2852	VSMC/PericyteX264umY2689um	Z-disc organization	0.3180105	73	3	264.3864	2689.317
VSMC/Pericyte	HK2852	VSMC/PericyteX264umY2689um	Striated muscle thin myofilament organization	0.2936597	73	3	264.3864	2689.317
VSMC/Pericyte	HK2852	VSMC/PericyteX264umY2689um	Integrin-basement membrane interaction and signaling	0.2897604	73	3	264.3864	2689.317
VSMC/Pericyte	HK2852	VSMC/PericyteX264umY2689um	Synthesis of secreted semaphorins	0.2787651	73	3	264.3864	2689.317
VSMC/Pericyte	HK2852	VSMC/PericyteX264umY2689um	Actin filament bundling and crosslinking	0.2668366	73	3	264.3864	2689.317
VSMC/Pericyte	HK2852	VSMC/PericyteX264umY2689um	Microtubule crosslinking and bundling	0.2579819	73	3	264.3864	2689.317
VSMC/Pericyte	HK2852	VSMC/PericyteX264umY2689um	Notch ligand presentation	0.2578782	73	3	264.3864	2689.317
VSMC/Pericyte	HK2852	VSMC/PericyteX264umY2689um	Transcriptional control of myofibrillogenesis	0.2541117	73	3	264.3864	2689.317
VSMC/Pericyte	HK2852	VSMC/PericyteX264umY2689um	Nuclear intermediate filaments	0.2488387	73	3	264.3864	2689.317
VSMC/Pericyte	HK2852	VSMC/PericyteX264umY2689um	Cortical cytoskeleton dynamics	0.2453821	73	3	264.3864	2689.317
VSMC/Pericyte	HK2852	VSMC/PericyteX264umY2689um	Basement membrane attachment to cell surface	0.2416824	73	3	264.3864	2689.317
VSMC/Pericyte	HK2852	VSMC/PericyteX264umY2689um	Cytosolic Dicer-mediated microRNA and endogenous siRNA processing	0.2394225	73	3	264.3864	2689.317
VSMC/Pericyte	HK2852	VSMC/PericyteX264umY2689um	Exosome secretion	0.2379158	73	3	264.3864	2689.317
VSMC/Pericyte	HK2852	VSMC/PericyteX264umY2689um	Endothelial support of leukocyte rolling and transmigration	0.2292083	73	3	264.3864	2689.317
VSMC/Pericyte	HK2852	VSMC/PericyteX264umY2689um	Integrin-extracellular matrix interaction and signaling	0.2087301	73	3	264.3864	2689.317
VSMC/Pericyte	HK2852	VSMC/PericyteX264umY2689um	Interleukin 1 receptor signaling	0.2030132	73	3	264.3864	2689.317
VSMC/Pericyte	HK2852	VSMC/PericyteX264umY2689um	G protein regulated RHO signaling cascade	0.1990947	73	3	264.3864	2689.317
VSMC/Pericyte	HK2852	VSMC/PericyteX264umY2689um	NADPH-independent ROS detoxification	0.1974398	73	3	264.3864	2689.317
VSMC/Pericyte	HK2852	VSMC/PericyteX264umY2689um	Regulation of pre-mRNA processing by hnRNPs	0.1966107	73	3	264.3864	2689.317
VSMC/Pericyte	HK2852	VSMC/PericyteX264umY2689um	Basement membrane assembly and organization	0.1951397	73	3	264.3864	2689.317
GSStromal	HK2852	GSStromalX1575umY2645um	Phosphoglyceride remodelling via Lands cycle	0.3553524	74	18	1574.955	2645.379
GSStromal	HK2852	GSStromalX1575umY2645um	Rab1 activation in cis-Golgi vesicle tethering and autophagosome biogenesis	0.3478559	74	18	1574.955	2645.379
GSStromal	HK2852	GSStromalX1575umY2645um	Vesicle tethering at cis-Golgi	0.3155121	74	18	1574.955	2645.379
GSStromal	HK2852	GSStromalX1575umY2645um	Synthesis of secreted semaphorins	0.2899096	74	18	1574.955	2645.379
GSStromal	HK2852	GSStromalX1575umY2645um	Mitoribosome assembly and maturation	0.264759	74	18	1574.955	2645.379
GSStromal	HK2852	GSStromalX1575umY2645um	Rank signaling	0.2478916	74	18	1574.955	2645.379
GSStromal	HK2852	GSStromalX1575umY2645um	Lipid droplet mitochondria interaction	0.2421652	74	18	1574.955	2645.379
GSStromal	HK2852	GSStromalX1575umY2645um	Cardiolipin biosynthesis and remodeling	0.2410378	74	18	1574.955	2645.379
GSStromal	HK2852	GSStromalX1575umY2645um	Vesicle fusion with cis-Golgi	0.2385617	74	18	1574.955	2645.379
GSStromal	HK2852	GSStromalX1575umY2645um	Mitochondrial fusion	0.2383464	74	18	1574.955	2645.379
GSStromal	HK2852	GSStromalX1575umY2645um	Epithelial intermediate filament dynamics	0.237037	74	18	1574.955	2645.379
GSStromal	HK2852	GSStromalX1575umY2645um	TREX-mediated coupling of splicing and mRNA export	0.2320372	74	18	1574.955	2645.379
GSStromal	HK2852	GSStromalX1575umY2645um	Proteolysis of elastic fibers	0.2115405	74	18	1574.955	2645.379
GSStromal	HK2852	GSStromalX1575umY2645um	Regulation of microtubule nucleation and stabilization at Golgi	0.2091029	74	18	1574.955	2645.379
GSStromal	HK2852	GSStromalX1575umY2645um	Mitochondria-endoplasmic reticulum contact site formation	0.2086317	74	18	1574.955	2645.379
GSStromal	HK2852	GSStromalX1575umY2645um	Clathrin-mediated endosomal vesicle biogenesis for retrograde transport to the TGN	0.2084592	74	18	1574.955	2645.379
GSStromal	HK2852	GSStromalX1575umY2645um	Chaperone-mediated regulation of steroid nuclear receptors	0.1968996	74	18	1574.955	2645.379
GSStromal	HK2852	GSStromalX1575umY2645um	Retinoic acid receptor signaling	0.1968374	74	18	1574.955	2645.379
GSStromal	HK2852	GSStromalX1575umY2645um	Protein N-linked glycosylation in ER	0.1965695	74	18	1574.955	2645.379
GSStromal	HK2852	GSStromalX1575umY2645um	Chaperone-mediated precursor transfer through the mitochondrial intermembrane space	0.1917169	74	18	1574.955	2645.379
GSStromal	HK2852	GSStromalX1575umY2645um	Insulin-like growth factor receptor signaling	0.1908133	74	18	1574.955	2645.379
GSStromal	HK2852	GSStromalX1575umY2645um	Neuregulin receptor signaling	0.1905838	74	18	1574.955	2645.379
GSStromal	HK2852	GSStromalX1575umY2645um	U5 snRNP-selective component synthesis	0.1900097	74	18	1574.955	2645.379
GSStromal	HK2852	GSStromalX1575umY2645um	ER unfolded protein response pathway	0.1891595	74	18	1574.955	2645.379
GSStromal	HK2852	GSStromalX1575umY2645um	Degradation of deadenylated mRNA by cytosolic exosome	0.187307	74	18	1574.955	2645.379
GSStromal	HK2852	GSStromalX1575umY2645um	Vesicle tethering at Trans-Golgi Network	0.1839283	74	18	1574.955	2645.379
GSStromal	HK2852	GSStromalX1575umY2645um	gamma-tubulin ring complex-mediated microtubule nucleation	0.1805765	74	18	1574.955	2645.379
GSStromal	HK2852	GSStromalX1575umY2645um	Microvillus assembly and organization	0.1799657	74	18	1574.955	2645.379
GSStromal	HK2852	GSStromalX1575umY2645um	Carrier-mediated chloride transmembrane transport	0.1783141	74	18	1574.955	2645.379
GSStromal	HK2852	GSStromalX1575umY2645um	Lysosomal pH regulation	0.1779594	74	18	1574.955	2645.379
CD4T	HK2852	CD4TX1842umY1592um	Classical complement pathway	0.3805095	95	21	1841.614	1592.379
CD4T	HK2852	CD4TX1842umY1592um	Initiation of phagocytosis of microorganism via non-opsonic receptors	0.3687382	95	21	1841.614	1592.379
CD4T	HK2852	CD4TX1842umY1592um	Interleukin 1 receptor signaling	0.3193974	95	21	1841.614	1592.379
CD4T	HK2852	CD4TX1842umY1592um	Adrenergic receptor signaling	0.2922787	95	21	1841.614	1592.379
CD4T	HK2852	CD4TX1842umY1592um	Interaction of integrin with complement and coagulation factors	0.2741996	95	21	1841.614	1592.379
CD4T	HK2852	CD4TX1842umY1592um	Folate cycle	0.2677966	95	21	1841.614	1592.379
CD4T	HK2852	CD4TX1842umY1592um	Lectin complement pathway	0.2597696	95	21	1841.614	1592.379
CD4T	HK2852	CD4TX1842umY1592um	Formin-mediated linear actin filament nucleation and elongation	0.2472041	95	21	1841.614	1592.379
CD4T	HK2852	CD4TX1842umY1592um	Cytosolic protein polyubiquitination	0.2362132	95	21	1841.614	1592.379
CD4T	HK2852	CD4TX1842umY1592um	Non-kynurenine niacin metabolism	0.2334337	95	21	1841.614	1592.379
CD4T	HK2852	CD4TX1842umY1592um	Initiation of phagocytosis via Ig receptors	0.2290802	95	21	1841.614	1592.379
CD4T	HK2852	CD4TX1842umY1592um	Degradation of deadenylated mRNA by cytosolic exosome	0.2182504	95	21	1841.614	1592.379
CD4T	HK2852	CD4TX1842umY1592um	Activation of pro-MMPs	0.2154165	95	21	1841.614	1592.379
CD4T	HK2852	CD4TX1842umY1592um	Scavenger receptor-mediated initiation of cargo uptake	0.2142476	95	21	1841.614	1592.379
CD4T	HK2852	CD4TX1842umY1592um	Precursor protein cleavage during biosynthetic-secretory pathway	0.2123494	95	21	1841.614	1592.379
CD4T	HK2852	CD4TX1842umY1592um	Pentose phosphate pathway	0.2040389	95	21	1841.614	1592.379
CD4T	HK2852	CD4TX1842umY1592um	Ceramide biosynthesis	0.2039808	95	21	1841.614	1592.379
CD4T	HK2852	CD4TX1842umY1592um	Inflammasome assembly and initiation of proinflammtory response	0.1959337	95	21	1841.614	1592.379
CD4T	HK2852	CD4TX1842umY1592um	Microvillus assembly and organization	0.1935506	95	21	1841.614	1592.379
CD4T	HK2852	CD4TX1842umY1592um	U5 snRNP-selective component synthesis	0.1920551	95	21	1841.614	1592.379
CD4T	HK2852	CD4TX1842umY1592um	Initiation of phagocytosis via complement receptors	0.1881024	95	21	1841.614	1592.379
CD4T	HK2852	CD4TX1842umY1592um	Degradation of pre-mRNA by nuclear exosome	0.186043	95	21	1841.614	1592.379
CD4T	HK2852	CD4TX1842umY1592um	Protein N-linked glycosylation in ER	0.1860034	95	21	1841.614	1592.379
CD4T	HK2852	CD4TX1842umY1592um	Non-vesicular ceramide transport	0.1849398	95	21	1841.614	1592.379
CD4T	HK2852	CD4TX1842umY1592um	Condensin-mediated chromosome condensation	0.1838734	95	21	1841.614	1592.379
CD4T	HK2852	CD4TX1842umY1592um	Dystrophin or utrophin complex-mediated coupling between cytoskeleton and ECM	0.1832275	95	21	1841.614	1592.379
CD4T	HK2852	CD4TX1842umY1592um	Common gamma chain family receptor signaling	0.1829819	95	21	1841.614	1592.379
CD4T	HK2852	CD4TX1842umY1592um	Late endosomal, vesicle and autophagosomal tethering to lysosomes	0.1762156	95	21	1841.614	1592.379
CD4T	HK2852	CD4TX1842umY1592um	Extrinsic apoptosis pathway	0.1716638	95	21	1841.614	1592.379
CD4T	HK2852	CD4TX1842umY1592um	Transmembrane glucose transport	0.1705616	95	21	1841.614	1592.379
GSStromal	HK2852	GSStromalX3586umY2104um	Bone morphogenetic protein receptor signaling	0.410295	85	41	3586.261	2103.728
GSStromal	HK2852	GSStromalX3586umY2104um	Viral RNA-activated RIG-I-like signaling	0.3464353	85	41	3586.261	2103.728
GSStromal	HK2852	GSStromalX3586umY2104um	Cellular uptake and efflux of free cholesterol	0.3364458	85	41	3586.261	2103.728
GSStromal	HK2852	GSStromalX3586umY2104um	Bridge-mediated phospholipid transfer at organelle contact sites	0.2940364	85	41	3586.261	2103.728
GSStromal	HK2852	GSStromalX3586umY2104um	Initiation of phagocytosis of microorganism via non-opsonic receptors	0.2819837	85	41	3586.261	2103.728
GSStromal	HK2852	GSStromalX3586umY2104um	Carrier-mediated sodium transmembrane transport	0.2686319	85	41	3586.261	2103.728
GSStromal	HK2852	GSStromalX3586umY2104um	Conversion of VLDL into IDL and LDL	0.2553558	85	41	3586.261	2103.728
GSStromal	HK2852	GSStromalX3586umY2104um	Nuclear Drosha-mediated microRNA processing	0.2371181	85	41	3586.261	2103.728
GSStromal	HK2852	GSStromalX3586umY2104um	Assembly of core replication fork machinery	0.2358819	85	41	3586.261	2103.728
GSStromal	HK2852	GSStromalX3586umY2104um	Vesicle fusion with plasma membrane	0.2300888	85	41	3586.261	2103.728
GSStromal	HK2852	GSStromalX3586umY2104um	Non-vesicular ceramide transport	0.2286145	85	41	3586.261	2103.728
GSStromal	HK2852	GSStromalX3586umY2104um	Endoplasmic reticulum-endosome and lysosome contact site formation	0.2180068	85	41	3586.261	2103.728
GSStromal	HK2852	GSStromalX3586umY2104um	Mitochondrial translation termination	0.2153614	85	41	3586.261	2103.728
GSStromal	HK2852	GSStromalX3586umY2104um	HDL synthesis and organization for reverse lipid transport	0.2126171	85	41	3586.261	2103.728
GSStromal	HK2852	GSStromalX3586umY2104um	SMAD signaling cascade	0.2079215	85	41	3586.261	2103.728
GSStromal	HK2852	GSStromalX3586umY2104um	Initiation of miRNA- and siRNA-mediated mRNA silencing	0.2054962	85	41	3586.261	2103.728
GSStromal	HK2852	GSStromalX3586umY2104um	Rab1 activation in cis-Golgi vesicle tethering and autophagosome biogenesis	0.1985592	85	41	3586.261	2103.728
GSStromal	HK2852	GSStromalX3586umY2104um	Cardiomyocyte pacemaker current generation	0.1961524	85	41	3586.261	2103.728
GSStromal	HK2852	GSStromalX3586umY2104um	Fatty acid omega-oxidation	0.1926205	85	41	3586.261	2103.728
GSStromal	HK2852	GSStromalX3586umY2104um	Cytosolic Dicer-mediated microRNA and endogenous siRNA processing	0.188575	85	41	3586.261	2103.728
GSStromal	HK2852	GSStromalX3586umY2104um	Endothelial support of leukocyte rolling and transmigration	0.1882994	85	41	3586.261	2103.728
GSStromal	HK2852	GSStromalX3586umY2104um	Microtubule assistance of vesicle traffic between Golgi and ER	0.185994	85	41	3586.261	2103.728
GSStromal	HK2852	GSStromalX3586umY2104um	Proteasome assembly	0.1853916	85	41	3586.261	2103.728
GSStromal	HK2852	GSStromalX3586umY2104um	Mitochondrial fission	0.1846408	85	41	3586.261	2103.728
GSStromal	HK2852	GSStromalX3586umY2104um	G protein-regulated adenylate cyclase signaling cascade	0.1844235	85	41	3586.261	2103.728
GSStromal	HK2852	GSStromalX3586umY2104um	Ketone body metabolism and transport	0.1833351	85	41	3586.261	2103.728
GSStromal	HK2852	GSStromalX3586umY2104um	Epidermal growth factor induced EGF receptor signaling	0.1806603	85	41	3586.261	2103.728
GSStromal	HK2852	GSStromalX3586umY2104um	Toll-like receptor signaling	0.1757164	85	41	3586.261	2103.728
GSStromal	HK2852	GSStromalX3586umY2104um	Carrier-mediated chloride transmembrane transport	0.1756326	85	41	3586.261	2103.728
GSStromal	HK2852	GSStromalX3586umY2104um	Adult hemoglobin and myoglobin assembly	0.1713855	85	41	3586.261	2103.728
GSStromal	HK2852	GSStromalX2782umY5864um	Adult hemoglobin and myoglobin assembly	0.5653614	10	32	2781.738	5864.226
GSStromal	HK2852	GSStromalX2782umY5864um	Chaperone-mediated precursor transfer through the mitochondrial intermembrane space	0.4082831	10	32	2781.738	5864.226
GSStromal	HK2852	GSStromalX2782umY5864um	Insulin receptor signaling	0.3057859	10	32	2781.738	5864.226
GSStromal	HK2852	GSStromalX2782umY5864um	Neuregulin receptor signaling	0.2942875	10	32	2781.738	5864.226
GSStromal	HK2852	GSStromalX2782umY5864um	Integrin-basement membrane interaction and signaling	0.2926094	10	32	2781.738	5864.226
GSStromal	HK2852	GSStromalX2782umY5864um	Lysosomal degradation of gangliosides to ceramide	0.2712886	10	32	2781.738	5864.226
GSStromal	HK2852	GSStromalX2782umY5864um	Epidermal growth factor induced EGF receptor signaling	0.2700687	10	32	2781.738	5864.226
GSStromal	HK2852	GSStromalX2782umY5864um	Endoplasmic reticulum-golgi contact site formation	0.2591867	10	32	2781.738	5864.226
GSStromal	HK2852	GSStromalX2782umY5864um	Cytosolic protein acetylation and deacetylation	0.2515266	10	32	2781.738	5864.226
GSStromal	HK2852	GSStromalX2782umY5864um	alpha and beta tubulin biogenesis and heterodimer assembly	0.2503905	10	32	2781.738	5864.226
GSStromal	HK2852	GSStromalX2782umY5864um	ER unfolded protein response pathway	0.2389022	10	32	2781.738	5864.226
GSStromal	HK2852	GSStromalX2782umY5864um	Interleukin 1 receptor signaling	0.2264909	10	32	2781.738	5864.226
GSStromal	HK2852	GSStromalX2782umY5864um	Integrin costamere-mediated coupling between cytoskeleton and ECM	0.2221983	10	32	2781.738	5864.226
GSStromal	HK2852	GSStromalX2782umY5864um	Tetraspanin-enriched microdomain dynamics	0.2186846	10	32	2781.738	5864.226
GSStromal	HK2852	GSStromalX2782umY5864um	Integrin-extracellular matrix interaction and signaling	0.2135356	10	32	2781.738	5864.226
GSStromal	HK2852	GSStromalX2782umY5864um	Cytosolic Sm core assembly onto U snRNAs	0.2090861	10	32	2781.738	5864.226
GSStromal	HK2852	GSStromalX2782umY5864um	Regulation of microtubule nucleation at existing microtubules	0.2040047	10	32	2781.738	5864.226
GSStromal	HK2852	GSStromalX2782umY5864um	Synthesis of secreted WNT signaling modulators	0.2003012	10	32	2781.738	5864.226
GSStromal	HK2852	GSStromalX2782umY5864um	Malate aspartate shuttle	0.2001506	10	32	2781.738	5864.226
GSStromal	HK2852	GSStromalX2782umY5864um	Thioredoxin-dependent peroxiredoxin-mediated peroxide detoxification	0.1948534	10	32	2781.738	5864.226
GSStromal	HK2852	GSStromalX2782umY5864um	Semaphorin receptor signaling	0.1946435	10	32	2781.738	5864.226
GSStromal	HK2852	GSStromalX2782umY5864um	Vitamin D receptor signaling	0.1945783	10	32	2781.738	5864.226
GSStromal	HK2852	GSStromalX2782umY5864um	Protein O-linked glycosylation in Golgi Apparatus	0.1935545	10	32	2781.738	5864.226
GSStromal	HK2852	GSStromalX2782umY5864um	Carrier-mediated chloride transmembrane transport	0.1930618	10	32	2781.738	5864.226
GSStromal	HK2852	GSStromalX2782umY5864um	m6A methylation and demethylation of mRNA	0.192467	10	32	2781.738	5864.226
GSStromal	HK2852	GSStromalX2782umY5864um	Pre-mRNA capping	0.189006	10	32	2781.738	5864.226
GSStromal	HK2852	GSStromalX2782umY5864um	G protein regulated RHO signaling cascade	0.1886835	10	32	2781.738	5864.226
GSStromal	HK2852	GSStromalX2782umY5864um	Fusion of late endosomes with lysosomes	0.1871466	10	32	2781.738	5864.226
GSStromal	HK2852	GSStromalX2782umY5864um	Tight junction organization	0.1869334	10	32	2781.738	5864.226
GSStromal	HK2852	GSStromalX2782umY5864um	Induction of aggrephagy	0.1855204	10	32	2781.738	5864.226
PC	HK2852	PCX2011umY2698um	Channel-mediated water transmembrane movement	0.3715003	73	23	2011.306	2697.65
PC	HK2852	PCX2011umY2698um	Ketone body metabolism and transport	0.2710733	73	23	2011.306	2697.65
PC	HK2852	PCX2011umY2698um	TREX-mediated coupling of splicing and mRNA export	0.2412231	73	23	2011.306	2697.65
PC	HK2852	PCX2011umY2698um	Mitochondrial fusion	0.2218753	73	23	2011.306	2697.65
PC	HK2852	PCX2011umY2698um	Canonical deadenylation of cytosolic mRNA by CCR4-NOT complex	0.2186989	73	23	2011.306	2697.65
PC	HK2852	PCX2011umY2698um	Glutathione biosynthesis, regeneration and glutathione-dependent peroxide detoxification	0.2140166	73	23	2011.306	2697.65
PC	HK2852	PCX2011umY2698um	Initiation of phagocytosis of microorganism via non-opsonic receptors	0.2125549	73	23	2011.306	2697.65
PC	HK2852	PCX2011umY2698um	Fusion of late endosomes with lysosomes	0.2092914	73	23	2011.306	2697.65
PC	HK2852	PCX2011umY2698um	Centrosome biogenesis and maturation	0.208914	73	23	2011.306	2697.65
PC	HK2852	PCX2011umY2698um	Prostanoid synthesis from arachidonic acid	0.2067145	73	23	2011.306	2697.65
PC	HK2852	PCX2011umY2698um	Generation of electrochemical gradients by Na-K-ATPase	0.2037316	73	23	2011.306	2697.65
PC	HK2852	PCX2011umY2698um	Inward rectifier potassium flux	0.2036409	73	23	2011.306	2697.65
PC	HK2852	PCX2011umY2698um	Mother and daughter centriole organization around microtubule triplets	0.2032847	73	23	2011.306	2697.65
PC	HK2852	PCX2011umY2698um	Heparin and heparan sulfate chain biosynthesis	0.1982648	73	23	2011.306	2697.65
PC	HK2852	PCX2011umY2698um	Acyl CoA hydrolysis	0.196108	73	23	2011.306	2697.65
PC	HK2852	PCX2011umY2698um	Induction of ER-phagy	0.1918049	73	23	2011.306	2697.65
PC	HK2852	PCX2011umY2698um	Microtubule assistance of vesicle traffic between Golgi and ER	0.1903614	73	23	2011.306	2697.65
PC	HK2852	PCX2011umY2698um	Cellular uptake and export of free and transferrin-bound iron	0.1846609	73	23	2011.306	2697.65
PC	HK2852	PCX2011umY2698um	Basement membrane attachment to cell surface	0.1834275	73	23	2011.306	2697.65
PC	HK2852	PCX2011umY2698um	Catabolism of branched-chain amino acids	0.1790167	73	23	2011.306	2697.65
PC	HK2852	PCX2011umY2698um	Carrier-mediated zinc transmembrane transport	0.1774406	73	23	2011.306	2697.65
PC	HK2852	PCX2011umY2698um	Beta-oxidation	0.1768501	73	23	2011.306	2697.65
PC	HK2852	PCX2011umY2698um	Aspartate and arginine metabolism	0.1754809	73	23	2011.306	2697.65
PC	HK2852	PCX2011umY2698um	Fusion of autophagosomes with lysosomes	0.1739966	73	23	2011.306	2697.65
PC	HK2852	PCX2011umY2698um	Support for RNA polymerase II- and III-mediated snRNA transcription	0.1723544	73	23	2011.306	2697.65
PC	HK2852	PCX2011umY2698um	Upstream regulation of lamellipodium dynamics	0.1712753	73	23	2011.306	2697.65
PC	HK2852	PCX2011umY2698um	GPCR desensitization and endocytic adaptor recruitment	0.1700937	73	23	2011.306	2697.65
PC	HK2852	PCX2011umY2698um	Metaphase to anaphase transition and spindle assembly checkpoint	0.1687618	73	23	2011.306	2697.65
PC	HK2852	PCX2011umY2698um	Phosphoglyceride remodelling via Lands cycle	0.1680173	73	23	2011.306	2697.65
PC	HK2852	PCX2011umY2698um	Bone morphogenetic protein receptor signaling	0.164344	73	23	2011.306	2697.65
Mac	HK2852	MacX2963umY4560um	Notch ligand presentation	0.537602	36	34	2962.794	4560.475
Mac	HK2852	MacX2963umY4560um	Interaction of integrin with complement and coagulation factors	0.4369115	36	34	2962.794	4560.475
Mac	HK2852	MacX2963umY4560um	Initiation of phagocytosis via complement receptors	0.3998494	36	34	2962.794	4560.475
Mac	HK2852	MacX2963umY4560um	Centrosome biogenesis and maturation	0.3409918	36	34	2962.794	4560.475
Mac	HK2852	MacX2963umY4560um	Smooth muscle thick myofilament organization and regulation	0.3264281	36	34	2962.794	4560.475
Mac	HK2852	MacX2963umY4560um	Centrosomal subdistal appendage organization for microtubule anchoring	0.3221594	36	34	2962.794	4560.475
Mac	HK2852	MacX2963umY4560um	mTORC2 signaling pathway	0.3097872	36	34	2962.794	4560.475
Mac	HK2852	MacX2963umY4560um	Smooth muscle thin myofilament organization	0.2931724	36	34	2962.794	4560.475
Mac	HK2852	MacX2963umY4560um	Crosslinking between different cytoskeletal networks and nuclear envelope components	0.2876932	36	34	2962.794	4560.475
Mac	HK2852	MacX2963umY4560um	Immunglobulin dynamics	0.2862526	36	34	2962.794	4560.475
Mac	HK2852	MacX2963umY4560um	Vesicle tethering at cis-Golgi	0.2646084	36	34	2962.794	4560.475
Mac	HK2852	MacX2963umY4560um	Z-disc organization	0.2639681	36	34	2962.794	4560.475
Mac	HK2852	MacX2963umY4560um	Leukocyte rolling on and transmigration through endothelium	0.2637995	36	34	2962.794	4560.475
Mac	HK2852	MacX2963umY4560um	Cytosolic Dicer-mediated microRNA and endogenous siRNA processing	0.2630257	36	34	2962.794	4560.475
Mac	HK2852	MacX2963umY4560um	U4-U6 di-snRNP-selective component synthesis	0.2560543	36	34	2962.794	4560.475
Mac	HK2852	MacX2963umY4560um	C-type lectin receptor signaling	0.2540639	36	34	2962.794	4560.475
Mac	HK2852	MacX2963umY4560um	Intrinsic apoptosis pathway	0.2519834	36	34	2962.794	4560.475
Mac	HK2852	MacX2963umY4560um	Pre-mRNA capping	0.2415663	36	34	2962.794	4560.475
Mac	HK2852	MacX2963umY4560um	Transcriptional control of myofibrillogenesis	0.2190835	36	34	2962.794	4560.475
Mac	HK2852	MacX2963umY4560um	Hemidesmosome organization	0.2174513	36	34	2962.794	4560.475
Mac	HK2852	MacX2963umY4560um	Actin filament bundling and crosslinking	0.2155431	36	34	2962.794	4560.475
Mac	HK2852	MacX2963umY4560um	Precursor protein cleavage during biosynthetic-secretory pathway	0.2097892	36	34	2962.794	4560.475
Mac	HK2852	MacX2963umY4560um	Induction of lysophagy	0.2091721	36	34	2962.794	4560.475
Mac	HK2852	MacX2963umY4560um	Focal adhesion organization	0.2078007	36	34	2962.794	4560.475
Mac	HK2852	MacX2963umY4560um	G protein-regulated phospholipase C beta signaling cascade	0.2062891	36	34	2962.794	4560.475
Mac	HK2852	MacX2963umY4560um	Rab1 activation in cis-Golgi vesicle tethering and autophagosome biogenesis	0.2059691	36	34	2962.794	4560.475
Mac	HK2852	MacX2963umY4560um	Quiescence- and senescence-associated cell cycle arrest	0.2025306	36	34	2962.794	4560.475
Mac	HK2852	MacX2963umY4560um	Induction of aggrephagy	0.1995978	36	34	2962.794	4560.475
Mac	HK2852	MacX2963umY4560um	Microtubule assistance of vesicle traffic between Golgi and ER	0.1993976	36	34	2962.794	4560.475
Mac	HK2852	MacX2963umY4560um	Autophagosome nucleation and elongation	0.1976524	36	34	2962.794	4560.475
GSStromal	HK2852	GSStromalX1313umY2594um	Generation of electrochemical gradients by Na-K-ATPase	0.3910667	75	15	1312.841	2593.865
GSStromal	HK2852	GSStromalX1313umY2594um	Pyrimidine biosynthesis and salvage	0.3014915	75	15	1312.841	2593.865
GSStromal	HK2852	GSStromalX1313umY2594um	Nuclear Drosha-mediated microRNA processing	0.2964919	75	15	1312.841	2593.865
GSStromal	HK2852	GSStromalX1313umY2594um	Biosynthesis and Golgi import of UDP-activated sugars for glycan synthesis	0.2624534	75	15	1312.841	2593.865
GSStromal	HK2852	GSStromalX1313umY2594um	Protein farnesylation and geranylgeranylation	0.2573502	75	15	1312.841	2593.865
GSStromal	HK2852	GSStromalX1313umY2594um	Syndecan receptor signaling	0.2542169	75	15	1312.841	2593.865
GSStromal	HK2852	GSStromalX1313umY2594um	LINC complex-mediated nuclear-cytoskeletal coupling	0.2429756	75	15	1312.841	2593.865
GSStromal	HK2852	GSStromalX1313umY2594um	Proteolysis of elastic fibers	0.2332867	75	15	1312.841	2593.865
GSStromal	HK2852	GSStromalX1313umY2594um	Vesicle biogenesis at cis-Golgi	0.2301258	75	15	1312.841	2593.865
GSStromal	HK2852	GSStromalX1313umY2594um	Intracellular triacylglycerol mobilization	0.229253	75	15	1312.841	2593.865
GSStromal	HK2852	GSStromalX1313umY2594um	U5 snRNP-selective component synthesis	0.2224136	75	15	1312.841	2593.865
GSStromal	HK2852	GSStromalX1313umY2594um	HIF-1 receptor signaling pathway	0.2154892	75	15	1312.841	2593.865
GSStromal	HK2852	GSStromalX1313umY2594um	TREX-2-mediated nuclear mRNA export	0.2141915	75	15	1312.841	2593.865
GSStromal	HK2852	GSStromalX1313umY2594um	Integrin-basement membrane interaction and signaling	0.2117479	75	15	1312.841	2593.865
GSStromal	HK2852	GSStromalX1313umY2594um	Early endocytic vesicle and endosome tethering	0.2114128	75	15	1312.841	2593.865
GSStromal	HK2852	GSStromalX1313umY2594um	SMAD signaling cascade	0.2104112	75	15	1312.841	2593.865
GSStromal	HK2852	GSStromalX1313umY2594um	Cardiomyocyte pacemaker current generation	0.2092795	75	15	1312.841	2593.865
GSStromal	HK2852	GSStromalX1313umY2594um	Extrinsic apoptosis pathway	0.2014408	75	15	1312.841	2593.865
GSStromal	HK2852	GSStromalX1313umY2594um	Intercellular bridge and midbody assembly and organization	0.1996982	75	15	1312.841	2593.865
GSStromal	HK2852	GSStromalX1313umY2594um	Tetraspanin-enriched microdomain dynamics	0.1941088	75	15	1312.841	2593.865
GSStromal	HK2852	GSStromalX1313umY2594um	Striated muscle thin myofilament organization	0.1937225	75	15	1312.841	2593.865
GSStromal	HK2852	GSStromalX1313umY2594um	Tubulin actylation and deacetylation	0.1917169	75	15	1312.841	2593.865
GSStromal	HK2852	GSStromalX1313umY2594um	Inhibition of apoptosis	0.1913551	75	15	1312.841	2593.865
GSStromal	HK2852	GSStromalX1313umY2594um	Proteasome assembly	0.1911145	75	15	1312.841	2593.865
GSStromal	HK2852	GSStromalX1313umY2594um	Tandem WH2-domain-mediated actin filament nucleation	0.1884036	75	15	1312.841	2593.865
GSStromal	HK2852	GSStromalX1313umY2594um	Cytosolic protein folding	0.1883817	75	15	1312.841	2593.865
GSStromal	HK2852	GSStromalX1313umY2594um	Late endosomal, vesicle and autophagosomal tethering to lysosomes	0.1849793	75	15	1312.841	2593.865
GSStromal	HK2852	GSStromalX1313umY2594um	Protein N-linked glycosylation in ER	0.1840823	75	15	1312.841	2593.865
GSStromal	HK2852	GSStromalX1313umY2594um	Endoplasmic and sarcoplasmic calcium import, export and storage	0.1834055	75	15	1312.841	2593.865
GSStromal	HK2852	GSStromalX1313umY2594um	Microtubule assistance of vesicle traffic between Golgi and ER	0.1754518	75	15	1312.841	2593.865
GSStromal	HK2852	GSStromalX1313umY2594um	Vesicle tethering at cis-Golgi	0.1754518	75	15	1312.841	2593.865
PTS3	HK2852	PTS3X3237umY2101um	Voltage-gated potassium flux	0.3760837	85	37	3237.028	2101.455
PTS3	HK2852	PTS3X3237umY2101um	Initiation of phagocytosis of microorganism via non-opsonic receptors	0.3531701	85	37	3237.028	2101.455
PTS3	HK2852	PTS3X3237umY2101um	Phenylalanine and tyrosine degradation pathway	0.3233434	85	37	3237.028	2101.455
PTS3	HK2852	PTS3X3237umY2101um	C-type lectin receptor signaling	0.2957261	85	37	3237.028	2101.455
PTS3	HK2852	PTS3X3237umY2101um	Carnitine shuttle	0.293032	85	37	3237.028	2101.455
PTS3	HK2852	PTS3X3237umY2101um	Microtubule glutamylation and deglutamylation	0.28801	85	37	3237.028	2101.455
PTS3	HK2852	PTS3X3237umY2101um	Acyl CoA hydrolysis	0.2714375	85	37	3237.028	2101.455
PTS3	HK2852	PTS3X3237umY2101um	Clathrin-mediated endosomal vesicle biogenesis for retrograde transport to the TGN	0.2669649	85	37	3237.028	2101.455
PTS3	HK2852	PTS3X3237umY2101um	Cardiomyocyte action potential plateau maintenance and repolarization	0.2596359	85	37	3237.028	2101.455
PTS3	HK2852	PTS3X3237umY2101um	Microvillus assembly and organization	0.2513894	85	37	3237.028	2101.455
PTS3	HK2852	PTS3X3237umY2101um	Tubulin actylation and deacetylation	0.238253	85	37	3237.028	2101.455
PTS3	HK2852	PTS3X3237umY2101um	Clathrin-mediated vesicle traffic from TGN to endosomal lysosomal system	0.228276	85	37	3237.028	2101.455
PTS3	HK2852	PTS3X3237umY2101um	Induction of ER-phagy	0.2280878	85	37	3237.028	2101.455
PTS3	HK2852	PTS3X3237umY2101um	Notch ligand presentation	0.2264909	85	37	3237.028	2101.455
PTS3	HK2852	PTS3X3237umY2101um	Chemically and physiologically gated channel-mediated sodium transmembrane movement	0.2199397	85	37	3237.028	2101.455
PTS3	HK2852	PTS3X3237umY2101um	Fatty acid elongation	0.2174699	85	37	3237.028	2101.455
PTS3	HK2852	PTS3X3237umY2101um	Regulation of proteasomal proteolysis by signalosome	0.2098207	85	37	3237.028	2101.455
PTS3	HK2852	PTS3X3237umY2101um	m6A methylation and demethylation of mRNA	0.2074074	85	37	3237.028	2101.455
PTS3	HK2852	PTS3X3237umY2101um	Mitochondrial ATP-synthesis coupled to proton gradient	0.2046055	85	37	3237.028	2101.455
PTS3	HK2852	PTS3X3237umY2101um	Chondroitin sulfate and dermatan sulfate chain biosynthesis	0.2015855	85	37	3237.028	2101.455
PTS3	HK2852	PTS3X3237umY2101um	Nucleosome disassembly	0.2001506	85	37	3237.028	2101.455
PTS3	HK2852	PTS3X3237umY2101um	Pre-mRNA capping	0.1968374	85	37	3237.028	2101.455
PTS3	HK2852	PTS3X3237umY2101um	Catabolism of branched-chain amino acids	0.1946678	85	37	3237.028	2101.455
PTS3	HK2852	PTS3X3237umY2101um	COP9 signalosome-mediated regulation of cullin-RING ubiquitin ligases	0.1889098	85	37	3237.028	2101.455
PTS3	HK2852	PTS3X3237umY2101um	Epidermal growth factor induced EGF receptor signaling	0.1870287	85	37	3237.028	2101.455
PTS3	HK2852	PTS3X3237umY2101um	Lectin complement pathway	0.1849499	85	37	3237.028	2101.455
PTS3	HK2852	PTS3X3237umY2101um	Carrier-mediated potassium transmembrane transport	0.1831325	85	37	3237.028	2101.455
PTS3	HK2852	PTS3X3237umY2101um	G protein regulated RHO signaling cascade	0.18212	85	37	3237.028	2101.455
PTS3	HK2852	PTS3X3237umY2101um	Intercellular bridge and midbody assembly and organization	0.1760091	85	37	3237.028	2101.455
PTS3	HK2852	PTS3X3237umY2101um	p38 signaling cascade	0.1725904	85	37	3237.028	2101.455
PTS3	HK2852	PTS3X2011umY2798um	Nucleosome disassembly	0.3591867	71	23	2010.548	2798.405
PTS3	HK2852	PTS3X2011umY2798um	Fatty acid omega-oxidation	0.3284639	71	23	2010.548	2798.405
PTS3	HK2852	PTS3X2011umY2798um	Mitochondrial fatty acid synthesis	0.3269578	71	23	2010.548	2798.405
PTS3	HK2852	PTS3X2011umY2798um	Proline metabolism	0.3246988	71	23	2010.548	2798.405
PTS3	HK2852	PTS3X2011umY2798um	Transmembrane glucose transport	0.2740294	71	23	2010.548	2798.405
PTS3	HK2852	PTS3X2011umY2798um	Phenylalanine and tyrosine degradation pathway	0.2554217	71	23	2010.548	2798.405
PTS3	HK2852	PTS3X2011umY2798um	Initiation of phagocytosis of microorganism via non-opsonic receptors	0.2516007	71	23	2010.548	2798.405
PTS3	HK2852	PTS3X2011umY2798um	Fatty acid activation	0.2452144	71	23	2010.548	2798.405
PTS3	HK2852	PTS3X2011umY2798um	Okazaki-fragment maturation and DNA synthesis during NER, MMR, BER and HR	0.2307376	71	23	2010.548	2798.405
PTS3	HK2852	PTS3X2011umY2798um	ER unfolded protein response pathway	0.2288165	71	23	2010.548	2798.405
PTS3	HK2852	PTS3X2011umY2798um	Ceramide biosynthesis	0.2282691	71	23	2010.548	2798.405
PTS3	HK2852	PTS3X2011umY2798um	Synthesis of secreted semaphorins	0.2278614	71	23	2010.548	2798.405
PTS3	HK2852	PTS3X2011umY2798um	Bridge-mediated phospholipid transfer at organelle contact sites	0.2273697	71	23	2010.548	2798.405
PTS3	HK2852	PTS3X2011umY2798um	Vesicle biogenesis at ER membrane	0.2267023	71	23	2010.548	2798.405
PTS3	HK2852	PTS3X2011umY2798um	Cardiomyocyte action potential plateau maintenance and repolarization	0.2243566	71	23	2010.548	2798.405
PTS3	HK2852	PTS3X2011umY2798um	Immunglobulin dynamics	0.2243514	71	23	2010.548	2798.405
PTS3	HK2852	PTS3X2011umY2798um	Telomere replication support and maintenance	0.2172311	71	23	2010.548	2798.405
PTS3	HK2852	PTS3X2011umY2798um	DNA end resection and promotion of resection-dependent DSB repair	0.2149378	71	23	2010.548	2798.405
PTS3	HK2852	PTS3X2011umY2798um	Initiation of phagocytosis of apoptotic cells	0.2119452	71	23	2010.548	2798.405
PTS3	HK2852	PTS3X2011umY2798um	Filopodium assembly, organization and upstream regulation	0.2113339	71	23	2010.548	2798.405
PTS3	HK2852	PTS3X2011umY2798um	Degradation of pre-mRNA by nuclear exosome	0.2055074	71	23	2010.548	2798.405
PTS3	HK2852	PTS3X2011umY2798um	Conversion of VLDL into IDL and LDL	0.201421	71	23	2010.548	2798.405
PTS3	HK2852	PTS3X2011umY2798um	Lysosomal degradation of chondroitin and dermatan sulfate	0.1998494	71	23	2010.548	2798.405
PTS3	HK2852	PTS3X2011umY2798um	HDL synthesis and organization for reverse lipid transport	0.1963613	71	23	2010.548	2798.405
PTS3	HK2852	PTS3X2011umY2798um	Polyamine biosynthesis and interconversion	0.1936772	71	23	2010.548	2798.405
PTS3	HK2852	PTS3X2011umY2798um	Voltage-gated potassium flux	0.1923294	71	23	2010.548	2798.405
PTS3	HK2852	PTS3X2011umY2798um	Carrier-mediated chloride transmembrane transport	0.1897939	71	23	2010.548	2798.405
PTS3	HK2852	PTS3X2011umY2798um	Mitochondrial coupling to microtubule transport system	0.1893749	71	23	2010.548	2798.405
PTS3	HK2852	PTS3X2011umY2798um	NFkB signaling pathway	0.1886102	71	23	2010.548	2798.405
PTS3	HK2852	PTS3X2011umY2798um	DNA damage-induced G2-M arrest	0.1882774	71	23	2010.548	2798.405
CD4T	HK2852	CD4TX3930umY3310um	Synthesis of secreted WNT signaling modulators	0.313253	61	45	3930.19	3309.753
CD4T	HK2852	CD4TX3930umY3310um	Recruitment of signaling proteins to the dystrophin-glycoprotein complex	0.3052711	61	45	3930.19	3309.753
CD4T	HK2852	CD4TX3930umY3310um	Bone morphogenetic protein receptor signaling	0.3042059	61	45	3930.19	3309.753
CD4T	HK2852	CD4TX3930umY3310um	Cytosolic Dicer-mediated microRNA and endogenous siRNA processing	0.2952919	61	45	3930.19	3309.753
CD4T	HK2852	CD4TX3930umY3310um	Pre-mRNA 3-end-cleavage and polyadenylation	0.284853	61	45	3930.19	3309.753
CD4T	HK2852	CD4TX3930umY3310um	Phenylalanine and tyrosine degradation pathway	0.2838855	61	45	3930.19	3309.753
CD4T	HK2852	CD4TX3930umY3310um	Lipid droplet mitochondria interaction	0.2830568	61	45	3930.19	3309.753
CD4T	HK2852	CD4TX3930umY3310um	Exosome secretion	0.2663365	61	45	3930.19	3309.753
CD4T	HK2852	CD4TX3930umY3310um	Synthesis of secreted semaphorins	0.260241	61	45	3930.19	3309.753
CD4T	HK2852	CD4TX3930umY3310um	Chromatin organization by Polycomb repressive complexes	0.2582985	61	45	3930.19	3309.753
CD4T	HK2852	CD4TX3930umY3310um	Initiation of miRNA- and siRNA-mediated mRNA silencing	0.2537764	61	45	3930.19	3309.753
CD4T	HK2852	CD4TX3930umY3310um	Biosynthesis of fibril-forming collagen	0.2527307	61	45	3930.19	3309.753
CD4T	HK2852	CD4TX3930umY3310um	Vesicle tethering at Trans-Golgi Network	0.2518854	61	45	3930.19	3309.753
CD4T	HK2852	CD4TX3930umY3310um	Generation of electrochemical gradients by Na-K-ATPase	0.2478326	61	45	3930.19	3309.753
CD4T	HK2852	CD4TX3930umY3310um	Microtubule assistance of vesicle traffic between Golgi and ER	0.2424699	61	45	3930.19	3309.753
CD4T	HK2852	CD4TX3930umY3310um	Centriolar satelites organization	0.234139	61	45	3930.19	3309.753
CD4T	HK2852	CD4TX3930umY3310um	Immunglobulin dynamics	0.2221983	61	45	3930.19	3309.753
CD4T	HK2852	CD4TX3930umY3310um	Malate aspartate shuttle	0.2204819	61	45	3930.19	3309.753
CD4T	HK2852	CD4TX3930umY3310um	TREX-2-mediated nuclear mRNA export	0.2199397	61	45	3930.19	3309.753
CD4T	HK2852	CD4TX3930umY3310um	Non-CCR4-NOT-mediated cytosolic mRNA deadenylation	0.2134036	61	45	3930.19	3309.753
CD4T	HK2852	CD4TX3930umY3310um	Nucleosome disassembly	0.2043675	61	45	3930.19	3309.753
CD4T	HK2852	CD4TX3930umY3310um	SDSA homologous recombination DSB repair	0.1952405	61	45	3930.19	3309.753
CD4T	HK2852	CD4TX3930umY3310um	Catalytic spliceosome activation	0.1928329	61	45	3930.19	3309.753
CD4T	HK2852	CD4TX3930umY3310um	Toll-like receptor signaling	0.1925591	61	45	3930.19	3309.753
CD4T	HK2852	CD4TX3930umY3310um	Tandem WH2-domain-mediated actin filament nucleation	0.1878012	61	45	3930.19	3309.753
CD4T	HK2852	CD4TX3930umY3310um	Sphingomyelin biosynthesis from ceramide	0.1875	61	45	3930.19	3309.753
CD4T	HK2852	CD4TX3930umY3310um	Common gamma chain family receptor signaling	0.1870482	61	45	3930.19	3309.753
CD4T	HK2852	CD4TX3930umY3310um	Phase I biotransformation via flavin-containing monooxygenases	0.1802711	61	45	3930.19	3309.753
CD4T	HK2852	CD4TX3930umY3310um	Vesicle fusion with cis-Golgi	0.1778448	61	45	3930.19	3309.753
CD4T	HK2852	CD4TX3930umY3310um	JAK-STAT signaling pathway	0.1771556	61	45	3930.19	3309.753
PTS3	HK2852	PTS3X267umY1986um	Purine biosynthesis and salvage	0.3803227	87	3	267.4166	1986.307
PTS3	HK2852	PTS3X267umY1986um	Initiation of phagocytosis of microorganism via non-opsonic receptors	0.3600753	87	3	267.4166	1986.307
PTS3	HK2852	PTS3X267umY1986um	Fibrinolysis	0.3272688	87	3	267.4166	1986.307
PTS3	HK2852	PTS3X267umY1986um	Transcriptional control of myofibrillogenesis	0.3269303	87	3	267.4166	1986.307
PTS3	HK2852	PTS3X267umY1986um	Procollagen processing in the ER	0.3015753	87	3	267.4166	1986.307
PTS3	HK2852	PTS3X267umY1986um	Immunoproteasome organization	0.3008161	87	3	267.4166	1986.307
PTS3	HK2852	PTS3X267umY1986um	Protein import across and into outer mitochondrial membrane	0.2765009	87	3	267.4166	1986.307
PTS3	HK2852	PTS3X267umY1986um	Immunglobulin dynamics	0.2757024	87	3	267.4166	1986.307
PTS3	HK2852	PTS3X267umY1986um	Restriction point	0.2747578	87	3	267.4166	1986.307
PTS3	HK2852	PTS3X267umY1986um	Vesicle biogenesis at ER membrane	0.2724843	87	3	267.4166	1986.307
PTS3	HK2852	PTS3X267umY1986um	Non-kynurenine niacin metabolism	0.2703313	87	3	267.4166	1986.307
PTS3	HK2852	PTS3X267umY1986um	Inhibition of fibrinolysis	0.2622724	87	3	267.4166	1986.307
PTS3	HK2852	PTS3X267umY1986um	Inositol metabolism and transport	0.2564078	87	3	267.4166	1986.307
PTS3	HK2852	PTS3X267umY1986um	Common gamma chain family receptor signaling	0.2528614	87	3	267.4166	1986.307
PTS3	HK2852	PTS3X267umY1986um	Z-disc organization	0.2498654	87	3	267.4166	1986.307
PTS3	HK2852	PTS3X267umY1986um	Toll-like receptor signaling	0.2474443	87	3	267.4166	1986.307
PTS3	HK2852	PTS3X267umY1986um	gp130 receptor signaling	0.2421846	87	3	267.4166	1986.307
PTS3	HK2852	PTS3X267umY1986um	Synthesis of secreted semaphorins	0.2347892	87	3	267.4166	1986.307
PTS3	HK2852	PTS3X267umY1986um	Phospholipid translocation from outer to inner membrane leaflets	0.2283881	87	3	267.4166	1986.307
PTS3	HK2852	PTS3X267umY1986um	Semaphorin receptor signaling	0.2190871	87	3	267.4166	1986.307
PTS3	HK2852	PTS3X267umY1986um	Conversion of VLDL into IDL and LDL	0.2169232	87	3	267.4166	1986.307
PTS3	HK2852	PTS3X267umY1986um	HDL synthesis and organization for reverse lipid transport	0.2169232	87	3	267.4166	1986.307
PTS3	HK2852	PTS3X267umY1986um	Initiation of phagocytosis of apoptotic cells	0.2111899	87	3	267.4166	1986.307
PTS3	HK2852	PTS3X267umY1986um	Carnitine biosynthesis and transmembrane transport	0.208726	87	3	267.4166	1986.307
PTS3	HK2852	PTS3X267umY1986um	Upstream regulation of lamellipodium dynamics	0.2040389	87	3	267.4166	1986.307
PTS3	HK2852	PTS3X267umY1986um	Initiation of phagocytosis via complement receptors	0.1989458	87	3	267.4166	1986.307
PTS3	HK2852	PTS3X267umY1986um	Chondroitin sulfate and dermatan sulfate chain biosynthesis	0.1981251	87	3	267.4166	1986.307
PTS3	HK2852	PTS3X267umY1986um	Classical complement pathway	0.1972515	87	3	267.4166	1986.307
PTS3	HK2852	PTS3X267umY1986um	Gap junction organization	0.1935241	87	3	267.4166	1986.307
PTS3	HK2852	PTS3X267umY1986um	Collagen fiber crosslinking	0.1919475	87	3	267.4166	1986.307
iPT	HK2852	iPTX3043umY5916um	Pre-mRNA capping	0.3924699	9	35	3043.094	5915.739
iPT	HK2852	iPTX3043umY5916um	Nuclear intermediate filaments	0.2999372	9	35	3043.094	5915.739
iPT	HK2852	iPTX3043umY5916um	Proton-coupled late endosomal and lysosomal transmembrane transport	0.2760542	9	35	3043.094	5915.739
iPT	HK2852	iPTX3043umY5916um	Insulin receptor signaling	0.26781	9	35	3043.094	5915.739
iPT	HK2852	iPTX3043umY5916um	Epithelial intermediate filament dynamics	0.2551161	9	35	3043.094	5915.739
iPT	HK2852	iPTX3043umY5916um	Lysosomal degradation of chondroitin and dermatan sulfate	0.2543675	9	35	3043.094	5915.739
iPT	HK2852	iPTX3043umY5916um	Lysosomal degradation of gangliosides to ceramide	0.2518032	9	35	3043.094	5915.739
iPT	HK2852	iPTX3043umY5916um	Lectin complement pathway	0.2373775	9	35	3043.094	5915.739
iPT	HK2852	iPTX3043umY5916um	Phospholipid scrambling across membrane leaflets	0.2337858	9	35	3043.094	5915.739
iPT	HK2852	iPTX3043umY5916um	Carrier-mediated potassium transmembrane transport	0.224247	9	35	3043.094	5915.739
iPT	HK2852	iPTX3043umY5916um	VDJ recombination	0.2173258	9	35	3043.094	5915.739
iPT	HK2852	iPTX3043umY5916um	Base excision repair	0.2036457	9	35	3043.094	5915.739
iPT	HK2852	iPTX3043umY5916um	Phospholipid translocation from outer to inner membrane leaflets	0.2017743	9	35	3043.094	5915.739
iPT	HK2852	iPTX3043umY5916um	Carrier-mediated zinc transmembrane transport	0.2005277	9	35	3043.094	5915.739
iPT	HK2852	iPTX3043umY5916um	Adult hemoglobin and myoglobin assembly	0.1998494	9	35	3043.094	5915.739
iPT	HK2852	iPTX3043umY5916um	Urea cycle	0.1974398	9	35	3043.094	5915.739
iPT	HK2852	iPTX3043umY5916um	Classical non-homologous end joining DSB repair	0.1969068	9	35	3043.094	5915.739
iPT	HK2852	iPTX3043umY5916um	Phenylalanine and tyrosine degradation pathway	0.1920181	9	35	3043.094	5915.739
iPT	HK2852	iPTX3043umY5916um	Pre-mRNA 3-end-cleavage and polyadenylation	0.1896867	9	35	3043.094	5915.739
iPT	HK2852	iPTX3043umY5916um	Clathrin-mediated endosomal vesicle biogenesis for retrograde transport to the TGN	0.188996	9	35	3043.094	5915.739
iPT	HK2852	iPTX3043umY5916um	Cardiomyocyte pacemaker current generation	0.1877028	9	35	3043.094	5915.739
iPT	HK2852	iPTX3043umY5916um	Tandem WH2-domain-mediated actin filament nucleation	0.1843373	9	35	3043.094	5915.739
iPT	HK2852	iPTX3043umY5916um	Inflammasome assembly and initiation of proinflammtory response	0.1840362	9	35	3043.094	5915.739
iPT	HK2852	iPTX3043umY5916um	Recruitment of signaling proteins to the dystrophin-glycoprotein complex	0.1834337	9	35	3043.094	5915.739
iPT	HK2852	iPTX3043umY5916um	Degradation of pre-mRNA by nuclear exosome	0.1822708	9	35	3043.094	5915.739
iPT	HK2852	iPTX3043umY5916um	Procollagen processing in the ER	0.1812469	9	35	3043.094	5915.739
iPT	HK2852	iPTX3043umY5916um	Cell polarity establishment	0.1786066	9	35	3043.094	5915.739
iPT	HK2852	iPTX3043umY5916um	Tight junction organization	0.1771105	9	35	3043.094	5915.739
iPT	HK2852	iPTX3043umY5916um	Cytosolic and nuclear iron-sulfur protein assembly	0.174123	9	35	3043.094	5915.739
iPT	HK2852	iPTX3043umY5916um	Upstream regulation of contractile ring	0.1721386	9	35	3043.094	5915.739
CTAL	HK2852	CTALX2782umY5663um	Carrier-mediated potassium transmembrane transport	0.4591867	14	32	2782.496	5663.474
CTAL	HK2852	CTALX2782umY5663um	Fibrinolysis	0.36301	14	32	2782.496	5663.474
CTAL	HK2852	CTALX2782umY5663um	Calcineurin-NFAT signaling pathway	0.3423483	14	32	2782.496	5663.474
CTAL	HK2852	CTALX2782umY5663um	Sphingomyelin biosynthesis from ceramide	0.3420181	14	32	2782.496	5663.474
CTAL	HK2852	CTALX2782umY5663um	Exosome secretion	0.3302831	14	32	2782.496	5663.474
CTAL	HK2852	CTALX2782umY5663um	Nuclear intermediate filaments	0.322285	14	32	2782.496	5663.474
CTAL	HK2852	CTALX2782umY5663um	Shuttle-mediated phospholipid transport	0.3070298	14	32	2782.496	5663.474
CTAL	HK2852	CTALX2782umY5663um	Inhibition of fibrinolysis	0.3049592	14	32	2782.496	5663.474
CTAL	HK2852	CTALX2782umY5663um	Inward rectifier potassium flux	0.3035782	14	32	2782.496	5663.474
CTAL	HK2852	CTALX2782umY5663um	Integrin-extracellular matrix interaction and signaling	0.2906025	14	32	2782.496	5663.474
CTAL	HK2852	CTALX2782umY5663um	Endoplasmic reticulum-golgi contact site formation	0.2887048	14	32	2782.496	5663.474
CTAL	HK2852	CTALX2782umY5663um	Interaction of integrin with complement and coagulation factors	0.2858757	14	32	2782.496	5663.474
CTAL	HK2852	CTALX2782umY5663um	Class switch recombination	0.2849244	14	32	2782.496	5663.474
CTAL	HK2852	CTALX2782umY5663um	Support for large vesicle biogenesis at ER	0.2835612	14	32	2782.496	5663.474
CTAL	HK2852	CTALX2782umY5663um	Integrin-basement membrane interaction and signaling	0.2732529	14	32	2782.496	5663.474
CTAL	HK2852	CTALX2782umY5663um	Malate aspartate shuttle	0.2670181	14	32	2782.496	5663.474
CTAL	HK2852	CTALX2782umY5663um	Cytosolic Dicer-mediated microRNA and endogenous siRNA processing	0.2517263	14	32	2782.496	5663.474
CTAL	HK2852	CTALX2782umY5663um	Purine biosynthesis and salvage	0.2492849	14	32	2782.496	5663.474
CTAL	HK2852	CTALX2782umY5663um	Degradation of deadenylated mRNA by cytosolic exosome	0.2450772	14	32	2782.496	5663.474
CTAL	HK2852	CTALX2782umY5663um	Mitochondrial translation termination	0.2433735	14	32	2782.496	5663.474
CTAL	HK2852	CTALX2782umY5663um	NADPH-independent ROS detoxification	0.2361446	14	32	2782.496	5663.474
CTAL	HK2852	CTALX2782umY5663um	NFkB signaling pathway	0.2332867	14	32	2782.496	5663.474
CTAL	HK2852	CTALX2782umY5663um	VDJ recombination	0.2332706	14	32	2782.496	5663.474
CTAL	HK2852	CTALX2782umY5663um	Polyamine biosynthesis and interconversion	0.2320175	14	32	2782.496	5663.474
CTAL	HK2852	CTALX2782umY5663um	Lysosomal degradation of chondroitin and dermatan sulfate	0.2316265	14	32	2782.496	5663.474
CTAL	HK2852	CTALX2782umY5663um	Lipid droplet mitochondria interaction	0.2291771	14	32	2782.496	5663.474
CTAL	HK2852	CTALX2782umY5663um	Lysosomal degradation of gangliosides to ceramide	0.2286576	14	32	2782.496	5663.474
CTAL	HK2852	CTALX2782umY5663um	Rank signaling	0.2283133	14	32	2782.496	5663.474
CTAL	HK2852	CTALX2782umY5663um	Tetraspanin-enriched microdomain dynamics	0.2250174	14	32	2782.496	5663.474
CTAL	HK2852	CTALX2782umY5663um	Carnitine biosynthesis and transmembrane transport	0.2197512	14	32	2782.496	5663.474
CTAL	HK2852	CTALX2267umY3854um	Superoxide generation by phagocyte NOX2 NADPH oxidase	0.3727558	50	26	2267.359	3853.677
CTAL	HK2852	CTALX2267umY3854um	Regulation of proteasomal proteolysis by signalosome	0.3303168	50	26	2267.359	3853.677
CTAL	HK2852	CTALX2267umY3854um	Channel-mediated water transmembrane movement	0.3288136	50	26	2267.359	3853.677
CTAL	HK2852	CTALX2267umY3854um	Non-vesicular intracellular fatty acid transport	0.3159639	50	26	2267.359	3853.677
CTAL	HK2852	CTALX2267umY3854um	Insulin-like growth factor receptor signaling	0.3129518	50	26	2267.359	3853.677
CTAL	HK2852	CTALX2267umY3854um	Channel-mediated chloride transmembrane movement	0.3097034	50	26	2267.359	3853.677
CTAL	HK2852	CTALX2267umY3854um	Mitochondrial translation termination	0.3057229	50	26	2267.359	3853.677
CTAL	HK2852	CTALX2267umY3854um	Fusion of autophagosomes with lysosomes	0.3009262	50	26	2267.359	3853.677
CTAL	HK2852	CTALX2267umY3854um	COP9 signalosome-mediated regulation of cullin-RING ubiquitin ligases	0.2973972	50	26	2267.359	3853.677
CTAL	HK2852	CTALX2267umY3854um	Exosome secretion	0.2972333	50	26	2267.359	3853.677
CTAL	HK2852	CTALX2267umY3854um	Cellular urate import and export	0.2795172	50	26	2267.359	3853.677
CTAL	HK2852	CTALX2267umY3854um	Cellular uptake and efflux of free cholesterol	0.2748494	50	26	2267.359	3853.677
CTAL	HK2852	CTALX2267umY3854um	Fatty acid activation	0.2487136	50	26	2267.359	3853.677
CTAL	HK2852	CTALX2267umY3854um	Generation of electrochemical gradients by Na-K-ATPase	0.2449114	50	26	2267.359	3853.677
CTAL	HK2852	CTALX2267umY3854um	Initiation of phagocytosis of microorganism via non-opsonic receptors	0.2400502	50	26	2267.359	3853.677
CTAL	HK2852	CTALX2267umY3854um	Bridge-mediated phospholipid transfer at organelle contact sites	0.224231	50	26	2267.359	3853.677
CTAL	HK2852	CTALX2267umY3854um	NFkB signaling pathway	0.2226289	50	26	2267.359	3853.677
CTAL	HK2852	CTALX2267umY3854um	Early endocytic vesicle and endosome fusion	0.2119272	50	26	2267.359	3853.677
CTAL	HK2852	CTALX2267umY3854um	ER unfolded protein response pathway	0.2075472	50	26	2267.359	3853.677
CTAL	HK2852	CTALX2267umY3854um	Lysosomal pH regulation	0.2026274	50	26	2267.359	3853.677
CTAL	HK2852	CTALX2267umY3854um	Pentose phosphate pathway	0.2009385	50	26	2267.359	3853.677
CTAL	HK2852	CTALX2267umY3854um	Lysosomal degradation of chondroitin and dermatan sulfate	0.198494	50	26	2267.359	3853.677
CTAL	HK2852	CTALX2267umY3854um	Ketone body metabolism and transport	0.1910862	50	26	2267.359	3853.677
CTAL	HK2852	CTALX2267umY3854um	Glycolysis and gluconeogenesis	0.1910807	50	26	2267.359	3853.677
CTAL	HK2852	CTALX2267umY3854um	Branched tryptophan-kynurenine pathway producing NAD and diverse metabolites	0.191012	50	26	2267.359	3853.677
CTAL	HK2852	CTALX2267umY3854um	Nucleosome assembly	0.1907971	50	26	2267.359	3853.677
CTAL	HK2852	CTALX2267umY3854um	Transcriptional control of myofibrillogenesis	0.1898305	50	26	2267.359	3853.677
CTAL	HK2852	CTALX2267umY3854um	Glycerol-3-phosphate pathway	0.1897026	50	26	2267.359	3853.677
CTAL	HK2852	CTALX2267umY3854um	Lipid raft dynamics	0.1853806	50	26	2267.359	3853.677
CTAL	HK2852	CTALX2267umY3854um	Eukaryotic kinetochore assembly	0.1849057	50	26	2267.359	3853.677
iPT	HK2852	iPTX3419umY697um	Carnitine biosynthesis and transmembrane transport	0.3872032	113	39	3418.841	696.9497
iPT	HK2852	iPTX3419umY697um	Aspartate and arginine metabolism	0.3764617	113	39	3418.841	696.9497
iPT	HK2852	iPTX3419umY697um	Activation of pro-MMPs	0.3667546	113	39	3418.841	696.9497
iPT	HK2852	iPTX3419umY697um	NADPH-independent ROS detoxification	0.3650602	113	39	3418.841	696.9497
iPT	HK2852	iPTX3419umY697um	Coagulation cascade	0.3537564	113	39	3418.841	696.9497
iPT	HK2852	iPTX3419umY697um	Folate cycle	0.3524168	113	39	3418.841	696.9497
iPT	HK2852	iPTX3419umY697um	Cellular urate import and export	0.3355715	113	39	3418.841	696.9497
iPT	HK2852	iPTX3419umY697um	Proline metabolism	0.3284639	113	39	3418.841	696.9497
iPT	HK2852	iPTX3419umY697um	Chaperone-mediated autophagy	0.3077213	113	39	3418.841	696.9497
iPT	HK2852	iPTX3419umY697um	Proton-coupled late endosomal and lysosomal transmembrane transport	0.3064759	113	39	3418.841	696.9497
iPT	HK2852	iPTX3419umY697um	Carnitine shuttle	0.2999372	113	39	3418.841	696.9497
iPT	HK2852	iPTX3419umY697um	Cellular xenobiotic uptake and efflux	0.2982514	113	39	3418.841	696.9497
iPT	HK2852	iPTX3419umY697um	Chaperone-mediated precursor transfer through the mitochondrial intermembrane space	0.289006	113	39	3418.841	696.9497
iPT	HK2852	iPTX3419umY697um	Amyloid precursor protein cleavage	0.2794659	113	39	3418.841	696.9497
iPT	HK2852	iPTX3419umY697um	Mitochondrial translation elongation	0.26742	113	39	3418.841	696.9497
iPT	HK2852	iPTX3419umY697um	Lipid droplet mitochondria interaction	0.2639517	113	39	3418.841	696.9497
iPT	HK2852	iPTX3419umY697um	Glutathione biosynthesis, regeneration and glutathione-dependent peroxide detoxification	0.2532027	113	39	3418.841	696.9497
iPT	HK2852	iPTX3419umY697um	Urea cycle	0.2463855	113	39	3418.841	696.9497
iPT	HK2852	iPTX3419umY697um	Intracellular triacylglycerol mobilization	0.2416824	113	39	3418.841	696.9497
iPT	HK2852	iPTX3419umY697um	Branched tryptophan-kynurenine pathway producing NAD and diverse metabolites	0.2406175	113	39	3418.841	696.9497
iPT	HK2852	iPTX3419umY697um	Lysosomal degradation of gangliosides to ceramide	0.2401766	113	39	3418.841	696.9497
iPT	HK2852	iPTX3419umY697um	Induction of aggrephagy	0.2321937	113	39	3418.841	696.9497
iPT	HK2852	iPTX3419umY697um	Endoplasmic reticulum contact site-mediated cholesterol transfer	0.2319125	113	39	3418.841	696.9497
iPT	HK2852	iPTX3419umY697um	Kinetochore-microtubule attachment	0.2306689	113	39	3418.841	696.9497
iPT	HK2852	iPTX3419umY697um	Lysosomal protein degradation	0.2297304	113	39	3418.841	696.9497
iPT	HK2852	iPTX3419umY697um	Lectin complement pathway	0.2285499	113	39	3418.841	696.9497
iPT	HK2852	iPTX3419umY697um	Fusion of autophagosomes with lysosomes	0.2235335	113	39	3418.841	696.9497
iPT	HK2852	iPTX3419umY697um	Proteolysis of fibronectin	0.2224736	113	39	3418.841	696.9497
iPT	HK2852	iPTX3419umY697um	Thioredoxin-dependent peroxiredoxin-mediated peroxide detoxification	0.2191393	113	39	3418.841	696.9497
iPT	HK2852	iPTX3419umY697um	Neuregulin receptor signaling	0.2184557	113	39	3418.841	696.9497
VSMC/Pericyte	HK2852	VSMC/PericyteX2528umY4207um	Smooth muscle thin myofilament organization	0.5560166	43	29	2527.958	4206.697
VSMC/Pericyte	HK2852	VSMC/PericyteX2528umY4207um	Z-disc organization	0.5210464	43	29	2527.958	4206.697
VSMC/Pericyte	HK2852	VSMC/PericyteX2528umY4207um	Smooth muscle thick myofilament organization and regulation	0.4945386	43	29	2527.958	4206.697
VSMC/Pericyte	HK2852	VSMC/PericyteX2528umY4207um	Striated muscle thin myofilament organization	0.4007533	43	29	2527.958	4206.697
VSMC/Pericyte	HK2852	VSMC/PericyteX2528umY4207um	Synthesis of secreted semaphorins	0.3710843	43	29	2527.958	4206.697
VSMC/Pericyte	HK2852	VSMC/PericyteX2528umY4207um	Contractile ring assembly and constriction	0.3706526	43	29	2527.958	4206.697
VSMC/Pericyte	HK2852	VSMC/PericyteX2528umY4207um	Non-kynurenine niacin metabolism	0.3436747	43	29	2527.958	4206.697
VSMC/Pericyte	HK2852	VSMC/PericyteX2528umY4207um	Integrin costamere-mediated coupling between cytoskeleton and ECM	0.3267305	43	29	2527.958	4206.697
VSMC/Pericyte	HK2852	VSMC/PericyteX2528umY4207um	Folate cycle	0.3086001	43	29	2527.958	4206.697
VSMC/Pericyte	HK2852	VSMC/PericyteX2528umY4207um	Endoplasmic reticulum-plasma membrane contact site formation	0.302259	43	29	2527.958	4206.697
VSMC/Pericyte	HK2852	VSMC/PericyteX2528umY4207um	Initiation of phagocytosis of microorganism via non-opsonic receptors	0.2995606	43	29	2527.958	4206.697
VSMC/Pericyte	HK2852	VSMC/PericyteX2528umY4207um	Transcriptional control of myofibrillogenesis	0.2902699	43	29	2527.958	4206.697
VSMC/Pericyte	HK2852	VSMC/PericyteX2528umY4207um	Actin filament bundling and crosslinking	0.2899859	43	29	2527.958	4206.697
VSMC/Pericyte	HK2852	VSMC/PericyteX2528umY4207um	Interaction of integrin with complement and coagulation factors	0.2882611	43	29	2527.958	4206.697
VSMC/Pericyte	HK2852	VSMC/PericyteX2528umY4207um	p38 signaling cascade	0.2820783	43	29	2527.958	4206.697
VSMC/Pericyte	HK2852	VSMC/PericyteX2528umY4207um	Inositol metabolism and transport	0.2811911	43	29	2527.958	4206.697
VSMC/Pericyte	HK2852	VSMC/PericyteX2528umY4207um	Basement membrane attachment to cell surface	0.280226	43	29	2527.958	4206.697
VSMC/Pericyte	HK2852	VSMC/PericyteX2528umY4207um	Lipid raft dynamics	0.2726881	43	29	2527.958	4206.697
VSMC/Pericyte	HK2852	VSMC/PericyteX2528umY4207um	Dystrophin or utrophin complex-mediated coupling between cytoskeleton and ECM	0.2607385	43	29	2527.958	4206.697
VSMC/Pericyte	HK2852	VSMC/PericyteX2528umY4207um	Actin filament capping	0.2604686	43	29	2527.958	4206.697
VSMC/Pericyte	HK2852	VSMC/PericyteX2528umY4207um	Cardiomyocyte action potential plateau maintenance and repolarization	0.2576271	43	29	2527.958	4206.697
VSMC/Pericyte	HK2852	VSMC/PericyteX2528umY4207um	Stress fiber assembly, organization and upstream regulation	0.2527591	43	29	2527.958	4206.697
VSMC/Pericyte	HK2852	VSMC/PericyteX2528umY4207um	Induction of ER-phagy	0.2515502	43	29	2527.958	4206.697
VSMC/Pericyte	HK2852	VSMC/PericyteX2528umY4207um	Phospholipid translocation from outer to inner membrane leaflets	0.2514786	43	29	2527.958	4206.697
VSMC/Pericyte	HK2852	VSMC/PericyteX2528umY4207um	Inhibition of fibrinolysis	0.2500942	43	29	2527.958	4206.697
VSMC/Pericyte	HK2852	VSMC/PericyteX2528umY4207um	Actin biosynthesis and recycling	0.2497578	43	29	2527.958	4206.697
VSMC/Pericyte	HK2852	VSMC/PericyteX2528umY4207um	Microtubule crosslinking and bundling	0.2322289	43	29	2527.958	4206.697
VSMC/Pericyte	HK2852	VSMC/PericyteX2528umY4207um	Tetraspanin-enriched microdomain dynamics	0.2304787	43	29	2527.958	4206.697
VSMC/Pericyte	HK2852	VSMC/PericyteX2528umY4207um	Cortical cytoskeleton dynamics	0.2294616	43	29	2527.958	4206.697
VSMC/Pericyte	HK2852	VSMC/PericyteX2528umY4207um	Crosslinking between different cytoskeletal networks and nuclear envelope components	0.2261591	43	29	2527.958	4206.697
CTAL	HK2852	CTALX3226umY4310um	Recruitment of signaling proteins to the dystrophin-glycoprotein complex	0.322741	41	37	3226.423	4310.482
CTAL	HK2852	CTALX3226umY4310um	Nonsense-mediated mRNA decay pathway	0.3038079	41	37	3226.423	4310.482
CTAL	HK2852	CTALX3226umY4310um	Inhibition of fibrinolysis	0.2983051	41	37	3226.423	4310.482
CTAL	HK2852	CTALX3226umY4310um	Cofactor-mediated transcriptional regulation of multiple nuclear receptors	0.2703131	41	37	3226.423	4310.482
CTAL	HK2852	CTALX3226umY4310um	Phospholipid translocation from outer to inner membrane leaflets	0.2545615	41	37	3226.423	4310.482
CTAL	HK2852	CTALX3226umY4310um	Mitochondrial fusion	0.2467435	41	37	3226.423	4310.482
CTAL	HK2852	CTALX3226umY4310um	ER unfolded protein response pathway	0.2374614	41	37	3226.423	4310.482
CTAL	HK2852	CTALX3226umY4310um	Classical complement pathway	0.2372214	41	37	3226.423	4310.482
CTAL	HK2852	CTALX3226umY4310um	Tubulin actylation and deacetylation	0.2346386	41	37	3226.423	4310.482
CTAL	HK2852	CTALX3226umY4310um	Catabolism of branched-chain amino acids	0.2342814	41	37	3226.423	4310.482
CTAL	HK2852	CTALX3226umY4310um	Ras signaling pathway	0.2334999	41	37	3226.423	4310.482
CTAL	HK2852	CTALX3226umY4310um	Hedgehog receptor signaling	0.2313089	41	37	3226.423	4310.482
CTAL	HK2852	CTALX3226umY4310um	Endoplasmic reticulum-plasma membrane contact site formation	0.2088855	41	37	3226.423	4310.482
CTAL	HK2852	CTALX3226umY4310um	Initiation of phagocytosis of apoptotic cells	0.2079944	41	37	3226.423	4310.482
CTAL	HK2852	CTALX3226umY4310um	Endogenous control of complement activity	0.206403	41	37	3226.423	4310.482
CTAL	HK2852	CTALX3226umY4310um	Microtubule-based anterograde organelle and vesicle transport	0.1985488	41	37	3226.423	4310.482
CTAL	HK2852	CTALX3226umY4310um	Biosynthesis of fibril-forming collagen	0.1968613	41	37	3226.423	4310.482
CTAL	HK2852	CTALX3226umY4310um	Carrier-mediated potassium transmembrane transport	0.1963855	41	37	3226.423	4310.482
CTAL	HK2852	CTALX3226umY4310um	Chemically and physiologically gated channel-mediated sodium transmembrane movement	0.1959103	41	37	3226.423	4310.482
CTAL	HK2852	CTALX3226umY4310um	SDSA homologous recombination DSB repair	0.1956595	41	37	3226.423	4310.482
CTAL	HK2852	CTALX3226umY4310um	DNA damage-induced G2-M arrest	0.1946853	41	37	3226.423	4310.482
CTAL	HK2852	CTALX3226umY4310um	Vesicle tethering at plasma membrane	0.1923842	41	37	3226.423	4310.482
CTAL	HK2852	CTALX3226umY4310um	Centriolar satelites organization	0.1877179	41	37	3226.423	4310.482
CTAL	HK2852	CTALX3226umY4310um	Shuttle-mediated phospholipid transport	0.1862418	41	37	3226.423	4310.482
CTAL	HK2852	CTALX3226umY4310um	Pre-mRNA capping	0.1856928	41	37	3226.423	4310.482
CTAL	HK2852	CTALX3226umY4310um	Microtubule crosslinking and bundling	0.1832831	41	37	3226.423	4310.482
CTAL	HK2852	CTALX3226umY4310um	Epithelial intermediate filament dynamics	0.1817954	41	37	3226.423	4310.482
CTAL	HK2852	CTALX3226umY4310um	Cellular uptake and export of free and transferrin-bound iron	0.1790613	41	37	3226.423	4310.482
CTAL	HK2852	CTALX3226umY4310um	Initiation of phagocytosis of microorganism via non-opsonic receptors	0.1786566	41	37	3226.423	4310.482
CTAL	HK2852	CTALX3226umY4310um	Dystrophin or utrophin complex-mediated coupling between cytoskeleton and ECM	0.1748305	41	37	3226.423	4310.482
CTAL	HK2852	CTALX3484umY5165um	Shuttle-mediated phospholipid transport	0.3901389	24	40	3483.991	5165.003
CTAL	HK2852	CTALX3484umY5165um	Precursor protein cleavage during biosynthetic-secretory pathway	0.3828313	24	40	3483.991	5165.003
CTAL	HK2852	CTALX3484umY5165um	Catecholamine metabolism	0.3091868	24	40	3483.991	5165.003
CTAL	HK2852	CTALX3484umY5165um	Immunoproteasome organization	0.3001883	24	40	3483.991	5165.003
CTAL	HK2852	CTALX3484umY5165um	Phase II biotransformation via glucuronidation	0.288298	24	40	3483.991	5165.003
CTAL	HK2852	CTALX3484umY5165um	Insulin-like growth factor receptor signaling	0.2876506	24	40	3483.991	5165.003
CTAL	HK2852	CTALX3484umY5165um	Chaperone-mediated precursor transfer through the mitochondrial intermembrane space	0.2743976	24	40	3483.991	5165.003
CTAL	HK2852	CTALX3484umY5165um	Cholesterol biosynthesis from farnesyl pyrophosphate	0.2736463	24	40	3483.991	5165.003
CTAL	HK2852	CTALX3484umY5165um	C-type lectin receptor signaling	0.2730111	24	40	3483.991	5165.003
CTAL	HK2852	CTALX3484umY5165um	Protein N-linked glycosylation in ER	0.2723156	24	40	3483.991	5165.003
CTAL	HK2852	CTALX3484umY5165um	Abscission checkpoint	0.2626148	24	40	3483.991	5165.003
CTAL	HK2852	CTALX3484umY5165um	Biosynthesis of fibril-forming collagen	0.2588826	24	40	3483.991	5165.003
CTAL	HK2852	CTALX3484umY5165um	Biogenesis of mitochondrial-derived vesicles	0.2588374	24	40	3483.991	5165.003
CTAL	HK2852	CTALX3484umY5165um	Mitochondrial translation elongation	0.2567483	24	40	3483.991	5165.003
CTAL	HK2852	CTALX3484umY5165um	Cofactor-mediated transcriptional regulation of multiple nuclear receptors	0.2534138	24	40	3483.991	5165.003
CTAL	HK2852	CTALX3484umY5165um	Endothelial support of leukocyte rolling and transmigration	0.2524691	24	40	3483.991	5165.003
CTAL	HK2852	CTALX3484umY5165um	Nucleosome disassembly	0.2441265	24	40	3483.991	5165.003
CTAL	HK2852	CTALX3484umY5165um	Cardiomyocyte action potential plateau maintenance and repolarization	0.2266164	24	40	3483.991	5165.003
CTAL	HK2852	CTALX3484umY5165um	Vesicle tethering at cis-Golgi	0.2256024	24	40	3483.991	5165.003
CTAL	HK2852	CTALX3484umY5165um	Carrier-mediated chloride transmembrane transport	0.2200436	24	40	3483.991	5165.003
CTAL	HK2852	CTALX3484umY5165um	Lipid raft dynamics	0.2156314	24	40	3483.991	5165.003
CTAL	HK2852	CTALX3484umY5165um	Notch signaling in receiving cell	0.2150756	24	40	3483.991	5165.003
CTAL	HK2852	CTALX3484umY5165um	Mitochondrial fusion	0.2127247	24	40	3483.991	5165.003
CTAL	HK2852	CTALX3484umY5165um	Microtubule assistance of vesicle traffic between Golgi and ER	0.2105422	24	40	3483.991	5165.003
CTAL	HK2852	CTALX3484umY5165um	Leukocyte rolling on and transmigration through endothelium	0.2062051	24	40	3483.991	5165.003
CTAL	HK2852	CTALX3484umY5165um	Intra-golgi vesicle tethering	0.2059029	24	40	3483.991	5165.003
CTAL	HK2852	CTALX3484umY5165um	Biosynthesis of the glycosaminoglycan-protein linkage region	0.2042687	24	40	3483.991	5165.003
CTAL	HK2852	CTALX3484umY5165um	HDL synthesis and organization for reverse lipid transport	0.2024976	24	40	3483.991	5165.003
CTAL	HK2852	CTALX3484umY5165um	Ketone body metabolism and transport	0.201421	24	40	3483.991	5165.003
CTAL	HK2852	CTALX3484umY5165um	Bridge-mediated phospholipid transfer at organelle contact sites	0.2008788	24	40	3483.991	5165.003
CNT	HK2852	CNTX2534umY3002um	Vesicle tethering at cis-Golgi	0.4643072	67	29	2534.018	3002.187
CNT	HK2852	CNTX2534umY3002um	Roundabout signaling	0.3534212	67	29	2534.018	3002.187
CNT	HK2852	CNTX2534umY3002um	Support for RNA polymerase II- and III-mediated snRNA transcription	0.3491226	67	29	2534.018	3002.187
CNT	HK2852	CNTX2534umY3002um	Cellular uptake and efflux of free cholesterol	0.3433735	67	29	2534.018	3002.187
CNT	HK2852	CNTX2534umY3002um	Cholesterol-sensitive control of SREBP activation	0.3320056	67	29	2534.018	3002.187
CNT	HK2852	CNTX2534umY3002um	mRNA storage, translational repression and degradation by cytosolic processing bodies	0.3223709	67	29	2534.018	3002.187
CNT	HK2852	CNTX2534umY3002um	Cytosolic Dicer-mediated microRNA and endogenous siRNA processing	0.3202762	67	29	2534.018	3002.187
CNT	HK2852	CNTX2534umY3002um	Generation of electrochemical gradients by Na-K-ATPase	0.3072936	67	29	2534.018	3002.187
CNT	HK2852	CNTX2534umY3002um	Late endosomal, vesicle and autophagosomal tethering to lysosomes	0.3061628	67	29	2534.018	3002.187
CNT	HK2852	CNTX2534umY3002um	Mitochondria-endoplasmic reticulum contact site formation	0.275066	67	29	2534.018	3002.187
CNT	HK2852	CNTX2534umY3002um	U5 snRNP-selective component synthesis	0.2640758	67	29	2534.018	3002.187
CNT	HK2852	CNTX2534umY3002um	Inward rectifier potassium flux	0.2572505	67	29	2534.018	3002.187
CNT	HK2852	CNTX2534umY3002um	Vesicle tethering at Trans-Golgi Network	0.2481146	67	29	2534.018	3002.187
CNT	HK2852	CNTX2534umY3002um	Shuttle-mediated phospholipid transport	0.2403919	67	29	2534.018	3002.187
CNT	HK2852	CNTX2534umY3002um	Regulation of microtubule nucleation and stabilization at Golgi	0.2401998	67	29	2534.018	3002.187
CNT	HK2852	CNTX2534umY3002um	Heparin and heparan sulfate chain biosynthesis	0.2383252	67	29	2534.018	3002.187
CNT	HK2852	CNTX2534umY3002um	Cytosolic mRNA decapping and 5' degradation	0.235017	67	29	2534.018	3002.187
CNT	HK2852	CNTX2534umY3002um	Thioredoxin-dependent peroxiredoxin-mediated peroxide detoxification	0.2178181	67	29	2534.018	3002.187
CNT	HK2852	CNTX2534umY3002um	Okazaki-fragment maturation and DNA synthesis during NER, MMR, BER and HR	0.2128988	67	29	2534.018	3002.187
CNT	HK2852	CNTX2534umY3002um	NOD-like receptor signaling	0.2124018	67	29	2534.018	3002.187
CNT	HK2852	CNTX2534umY3002um	Endoplasmic reticulum-plasma membrane contact site formation	0.2123494	67	29	2534.018	3002.187
CNT	HK2852	CNTX2534umY3002um	Urea cycle	0.2096386	67	29	2534.018	3002.187
CNT	HK2852	CNTX2534umY3002um	Fatty acid activation	0.208988	67	29	2534.018	3002.187
CNT	HK2852	CNTX2534umY3002um	Mitochondrial iron-sulfur protein assembly	0.2026342	67	29	2534.018	3002.187
CNT	HK2852	CNTX2534umY3002um	Nonsense-mediated mRNA decay pathway	0.2006861	67	29	2534.018	3002.187
CNT	HK2852	CNTX2534umY3002um	Protein import across and into inner mitochondrial membrane	0.1991937	67	29	2534.018	3002.187
CNT	HK2852	CNTX2534umY3002um	Non-vesicular intracellular fatty acid transport	0.1981928	67	29	2534.018	3002.187
CNT	HK2852	CNTX2534umY3002um	Retinoic acid receptor signaling	0.1981928	67	29	2534.018	3002.187
CNT	HK2852	CNTX2534umY3002um	Initiation of miRNA- and siRNA-mediated mRNA silencing	0.1938764	67	29	2534.018	3002.187
CNT	HK2852	CNTX2534umY3002um	Mitotic spindle assembly	0.1935545	67	29	2534.018	3002.187
PTS1	HK2852	PTS1X3157umY645um	Lysosomal degradation of chondroitin and dermatan sulfate	0.3543675	114	36	3156.728	645.436
PTS1	HK2852	PTS1X3157umY645um	Carnitine biosynthesis and transmembrane transport	0.3214286	114	36	3156.728	645.436
PTS1	HK2852	PTS1X3157umY645um	Aspartate and arginine metabolism	0.2855526	114	36	3156.728	645.436
PTS1	HK2852	PTS1X3157umY645um	Mitochondrial ATP-synthesis coupled to proton gradient	0.2814899	114	36	3156.728	645.436
PTS1	HK2852	PTS1X3157umY645um	Phase I biotransformation via flavin-containing monooxygenases	0.2706325	114	36	3156.728	645.436
PTS1	HK2852	PTS1X3157umY645um	Immunglobulin dynamics	0.2629992	114	36	3156.728	645.436
PTS1	HK2852	PTS1X3157umY645um	Pentose phosphate pathway	0.2543154	114	36	3156.728	645.436
PTS1	HK2852	PTS1X3157umY645um	Fatty acid omega-oxidation	0.251506	114	36	3156.728	645.436
PTS1	HK2852	PTS1X3157umY645um	Lysosomal degradation of gangliosides to ceramide	0.2451286	114	36	3156.728	645.436
PTS1	HK2852	PTS1X3157umY645um	Mitochondrial import and oxidative decarboxylation of pyruvate	0.2448292	114	36	3156.728	645.436
PTS1	HK2852	PTS1X3157umY645um	Phase II biotransformation via glucuronidation	0.2408225	114	36	3156.728	645.436
PTS1	HK2852	PTS1X3157umY645um	Lysosomal protein degradation	0.2407155	114	36	3156.728	645.436
PTS1	HK2852	PTS1X3157umY645um	Adult hemoglobin and myoglobin assembly	0.2394578	114	36	3156.728	645.436
PTS1	HK2852	PTS1X3157umY645um	Desmosome organization	0.2274442	114	36	3156.728	645.436
PTS1	HK2852	PTS1X3157umY645um	Cellular xenobiotic uptake and efflux	0.2260397	114	36	3156.728	645.436
PTS1	HK2852	PTS1X3157umY645um	Inward rectifier potassium flux	0.224231	114	36	3156.728	645.436
PTS1	HK2852	PTS1X3157umY645um	Serine and glycine metabolism	0.2197056	114	36	3156.728	645.436
PTS1	HK2852	PTS1X3157umY645um	Branched tryptophan-kynurenine pathway producing NAD and diverse metabolites	0.2164665	114	36	3156.728	645.436
PTS1	HK2852	PTS1X3157umY645um	Beta-oxidation	0.2152386	114	36	3156.728	645.436
PTS1	HK2852	PTS1X3157umY645um	Eukaryotic motile axoneme organization	0.210211	114	36	3156.728	645.436
PTS1	HK2852	PTS1X3157umY645um	NADPH-independent ROS detoxification	0.2067771	114	36	3156.728	645.436
PTS1	HK2852	PTS1X3157umY645um	Hemidesmosome organization	0.2047709	114	36	3156.728	645.436
PTS1	HK2852	PTS1X3157umY645um	Carrier-mediated potassium transmembrane transport	0.1953313	114	36	3156.728	645.436
PTS1	HK2852	PTS1X3157umY645um	Precursor protein cleavage during biosynthetic-secretory pathway	0.1951807	114	36	3156.728	645.436
PTS1	HK2852	PTS1X3157umY645um	Activation of pro-MMPs	0.1903505	114	36	3156.728	645.436
PTS1	HK2852	PTS1X3157umY645um	Urea cycle	0.1896084	114	36	3156.728	645.436
PTS1	HK2852	PTS1X3157umY645um	Mitochondrial coupling to microtubule transport system	0.1835931	114	36	3156.728	645.436
PTS1	HK2852	PTS1X3157umY645um	Phase I biotransformation via alcohol and aldehyde dehydrogenases	0.1830122	114	36	3156.728	645.436
PTS1	HK2852	PTS1X3157umY645um	Glycogen synthesis and glycogenolysis	0.1829176	114	36	3156.728	645.436
PTS1	HK2852	PTS1X3157umY645um	Fatty acid elongation	0.1823795	114	36	3156.728	645.436
PTS1	HK2852	PTS1X3144umY3256um	Phenylalanine and tyrosine degradation pathway	0.3817771	62	36	3143.849	3255.967
PTS1	HK2852	PTS1X3144umY3256um	Fatty acid omega-oxidation	0.3611446	62	36	3143.849	3255.967
PTS1	HK2852	PTS1X3144umY3256um	Fructose and mannose metabolism	0.3578426	62	36	3143.849	3255.967
PTS1	HK2852	PTS1X3144umY3256um	Phase II biotransformation via glucuronidation	0.3528905	62	36	3143.849	3255.967
PTS1	HK2852	PTS1X3144umY3256um	Initiation of RNA polymerase III-mediated 5S rRNA and tRNA transcription	0.3224244	62	36	3143.849	3255.967
PTS1	HK2852	PTS1X3144umY3256um	Lysosomal degradation of gangliosides to ceramide	0.3182259	62	36	3143.849	3255.967
PTS1	HK2852	PTS1X3144umY3256um	Cellular urate import and export	0.3178423	62	36	3143.849	3255.967
PTS1	HK2852	PTS1X3144umY3256um	Lysosomal degradation of chondroitin and dermatan sulfate	0.3138554	62	36	3143.849	3255.967
PTS1	HK2852	PTS1X3144umY3256um	Phase I biotransformation via flavin-containing monooxygenases	0.3055723	62	36	3143.849	3255.967
PTS1	HK2852	PTS1X3144umY3256um	Chaperone-mediated autophagy	0.3008161	62	36	3143.849	3255.967
PTS1	HK2852	PTS1X3144umY3256um	Branched tryptophan-kynurenine pathway producing NAD and diverse metabolites	0.2895369	62	36	3143.849	3255.967
PTS1	HK2852	PTS1X3144umY3256um	p38 signaling cascade	0.2751506	62	36	3143.849	3255.967
PTS1	HK2852	PTS1X3144umY3256um	Non-vesicular ceramide transport	0.249247	62	36	3143.849	3255.967
PTS1	HK2852	PTS1X3144umY3256um	Fibrinolysis	0.2365163	62	36	3143.849	3255.967
PTS1	HK2852	PTS1X3144umY3256um	Plasmalogen biosynthesis	0.2345261	62	36	3143.849	3255.967
PTS1	HK2852	PTS1X3144umY3256um	Proteasome assembly	0.2325301	62	36	3143.849	3255.967
PTS1	HK2852	PTS1X3144umY3256um	Glutathione biosynthesis, regeneration and glutathione-dependent peroxide detoxification	0.2323178	62	36	3143.849	3255.967
PTS1	HK2852	PTS1X3144umY3256um	Lysine metabolism	0.2242356	62	36	3143.849	3255.967
PTS1	HK2852	PTS1X3144umY3256um	Mitochondrial ATP-synthesis coupled to proton gradient	0.2229772	62	36	3143.849	3255.967
PTS1	HK2852	PTS1X3144umY3256um	Proteolysis of fibril-forming collagen	0.2144742	62	36	3143.849	3255.967
PTS1	HK2852	PTS1X3144umY3256um	Support for large vesicle biogenesis at ER	0.2120788	62	36	3143.849	3255.967
PTS1	HK2852	PTS1X3144umY3256um	Glycolysis and gluconeogenesis	0.2101102	62	36	3143.849	3255.967
PTS1	HK2852	PTS1X3144umY3256um	Carnitine biosynthesis and transmembrane transport	0.2049567	62	36	3143.849	3255.967
PTS1	HK2852	PTS1X3144umY3256um	Interleukin 1 receptor signaling	0.1958569	62	36	3143.849	3255.967
PTS1	HK2852	PTS1X3144umY3256um	Insulin receptor signaling	0.1916698	62	36	3143.849	3255.967
PTS1	HK2852	PTS1X3144umY3256um	Cytosolic protein polyubiquitination	0.1899661	62	36	3143.849	3255.967
PTS1	HK2852	PTS1X3144umY3256um	Interphase pericentriolar material organization for microtubule nucleation sites	0.1889559	62	36	3143.849	3255.967
PTS1	HK2852	PTS1X3144umY3256um	Inositol metabolism and transport	0.1889371	62	36	3143.849	3255.967
PTS1	HK2852	PTS1X3144umY3256um	Phase I biotransformation via alcohol and aldehyde dehydrogenases	0.1888255	62	36	3143.849	3255.967
PTS1	HK2852	PTS1X3144umY3256um	Cytosolic protein folding	0.1870992	62	36	3143.849	3255.967
Mac	HK2852	MacX270umY1384um	Classical complement pathway	0.6382604	99	3	270.4468	1384.051
Mac	HK2852	MacX270umY1384um	Inflammasome assembly and initiation of proinflammtory response	0.5176205	99	3	270.4468	1384.051
Mac	HK2852	MacX270umY1384um	Initiation of phagocytosis of microorganism via non-opsonic receptors	0.4680477	99	3	270.4468	1384.051
Mac	HK2852	MacX270umY1384um	Immunglobulin dynamics	0.4242653	99	3	270.4468	1384.051
Mac	HK2852	MacX270umY1384um	Nodal growth differentiation factor receptor signaling	0.4169492	99	3	270.4468	1384.051
Mac	HK2852	MacX270umY1384um	Tubulin actylation and deacetylation	0.397741	99	3	270.4468	1384.051
Mac	HK2852	MacX270umY1384um	Synthesis of secreted WNT signaling modulators	0.3820783	99	3	270.4468	1384.051
Mac	HK2852	MacX270umY1384um	Non-kynurenine niacin metabolism	0.3753012	99	3	270.4468	1384.051
Mac	HK2852	MacX270umY1384um	Glutamate and glutamine metabolism	0.3512017	99	3	270.4468	1384.051
Mac	HK2852	MacX270umY1384um	Non-vesicular intracellular fatty acid transport	0.3490964	99	3	270.4468	1384.051
Mac	HK2852	MacX270umY1384um	Antigen presentation via MHC class I molecules	0.3314221	99	3	270.4468	1384.051
Mac	HK2852	MacX270umY1384um	Initiation of phagocytosis of apoptotic cells	0.3000232	99	3	270.4468	1384.051
Mac	HK2852	MacX270umY1384um	Fibrinolysis	0.2861449	99	3	270.4468	1384.051
Mac	HK2852	MacX270umY1384um	Scavenger receptor-mediated initiation of cargo uptake	0.285352	99	3	270.4468	1384.051
Mac	HK2852	MacX270umY1384um	Endogenous control of complement activity	0.2773384	99	3	270.4468	1384.051
Mac	HK2852	MacX270umY1384um	p38 signaling cascade	0.2743976	99	3	270.4468	1384.051
Mac	HK2852	MacX270umY1384um	C-type lectin receptor signaling	0.2740876	99	3	270.4468	1384.051
Mac	HK2852	MacX270umY1384um	Initiation of phagocytosis via complement receptors	0.2646084	99	3	270.4468	1384.051
Mac	HK2852	MacX270umY1384um	Serine and glycine metabolism	0.2633698	99	3	270.4468	1384.051
Mac	HK2852	MacX270umY1384um	NOD-like receptor signaling	0.2626763	99	3	270.4468	1384.051
Mac	HK2852	MacX270umY1384um	Intracellular triacylglycerol mobilization	0.2554928	99	3	270.4468	1384.051
Mac	HK2852	MacX270umY1384um	Glycerol-3-phosphate pathway	0.2490151	99	3	270.4468	1384.051
Mac	HK2852	MacX270umY1384um	Lipid droplet biogenesis	0.2445493	99	3	270.4468	1384.051
Mac	HK2852	MacX270umY1384um	Folate cycle	0.2441933	99	3	270.4468	1384.051
Mac	HK2852	MacX270umY1384um	Coagulation cascade	0.2419211	99	3	270.4468	1384.051
Mac	HK2852	MacX270umY1384um	Lysosomal degradation of gangliosides to ceramide	0.2328561	99	3	270.4468	1384.051
Mac	HK2852	MacX270umY1384um	Initiation of phagocytosis via Ig receptors	0.2326664	99	3	270.4468	1384.051
Mac	HK2852	MacX270umY1384um	Retinoid metabolism and intracellular transport	0.2324909	99	3	270.4468	1384.051
Mac	HK2852	MacX270umY1384um	Proton-coupled late endosomal and lysosomal transmembrane transport	0.2292169	99	3	270.4468	1384.051
Mac	HK2852	MacX270umY1384um	Interleukin 1 receptor signaling	0.2251099	99	3	270.4468	1384.051
PTS3	HK2852	PTS3X1662umY2696um	Fatty acid omega-oxidation	0.3603916	73	19	1662.073	2696.135
PTS3	HK2852	PTS3X1662umY2696um	U4-U6-U5 tri-snRNP recruitment and pre-catalytic spliceosome assembly	0.3065192	73	19	1662.073	2696.135
PTS3	HK2852	PTS3X1662umY2696um	Fibroblast growth factor receptor signaling	0.2834337	73	19	1662.073	2696.135
PTS3	HK2852	PTS3X1662umY2696um	Retinoic acid receptor signaling	0.2796687	73	19	1662.073	2696.135
PTS3	HK2852	PTS3X1662umY2696um	gp130 receptor signaling	0.2691776	73	19	1662.073	2696.135
PTS3	HK2852	PTS3X1662umY2696um	Nucleosome disassembly	0.2569277	73	19	1662.073	2696.135
PTS3	HK2852	PTS3X1662umY2696um	Chemically and physiologically gated channel-mediated sodium transmembrane movement	0.2480211	73	19	1662.073	2696.135
PTS3	HK2852	PTS3X1662umY2696um	Malate aspartate shuttle	0.2322289	73	19	1662.073	2696.135
PTS3	HK2852	PTS3X1662umY2696um	Restriction point	0.2317227	73	19	1662.073	2696.135
PTS3	HK2852	PTS3X1662umY2696um	Carrier-mediated zinc transmembrane transport	0.2295514	73	19	1662.073	2696.135
PTS3	HK2852	PTS3X1662umY2696um	Hemidesmosome organization	0.229253	73	19	1662.073	2696.135
PTS3	HK2852	PTS3X1662umY2696um	Cofactor-mediated transcriptional regulation of multiple nuclear receptors	0.2282912	73	19	1662.073	2696.135
PTS3	HK2852	PTS3X1662umY2696um	Mitochondria-endoplasmic reticulum contact site formation	0.2256879	73	19	1662.073	2696.135
PTS3	HK2852	PTS3X1662umY2696um	Microvillus assembly and organization	0.2236021	73	19	1662.073	2696.135
PTS3	HK2852	PTS3X1662umY2696um	Purine biosynthesis and salvage	0.2214367	73	19	1662.073	2696.135
PTS3	HK2852	PTS3X1662umY2696um	Fatty acid activation	0.2209949	73	19	1662.073	2696.135
PTS3	HK2852	PTS3X1662umY2696um	Quiescence- and senescence-associated cell cycle arrest	0.2207139	73	19	1662.073	2696.135
PTS3	HK2852	PTS3X1662umY2696um	Classical non-homologous end joining DSB repair	0.220596	73	19	1662.073	2696.135
PTS3	HK2852	PTS3X1662umY2696um	Late endosomal, vesicle and autophagosomal tethering to lysosomes	0.2193743	73	19	1662.073	2696.135
PTS3	HK2852	PTS3X1662umY2696um	Viral RNA-activated RIG-I-like signaling	0.2110901	73	19	1662.073	2696.135
PTS3	HK2852	PTS3X1662umY2696um	Induction of ER-phagy	0.2103235	73	19	1662.073	2696.135
PTS3	HK2852	PTS3X1662umY2696um	Inositol metabolism and transport	0.2097625	73	19	1662.073	2696.135
PTS3	HK2852	PTS3X1662umY2696um	Endoplasmic reticulum-plasma membrane contact site formation	0.2079819	73	19	1662.073	2696.135
PTS3	HK2852	PTS3X1662umY2696um	JAK-STAT signaling pathway	0.206121	73	19	1662.073	2696.135
PTS3	HK2852	PTS3X1662umY2696um	Stimulus-dependent and constitutive channel-mediated calcium entry	0.1985666	73	19	1662.073	2696.135
PTS3	HK2852	PTS3X1662umY2696um	Cardiomyocyte pacemaker current generation	0.1966805	73	19	1662.073	2696.135
PTS3	HK2852	PTS3X1662umY2696um	Mitochondrial translation termination	0.1941265	73	19	1662.073	2696.135
PTS3	HK2852	PTS3X1662umY2696um	Cellular uptake and export of free and transferrin-bound iron	0.1917705	73	19	1662.073	2696.135
PTS3	HK2852	PTS3X1662umY2696um	Shuttle-mediated phospholipid transport	0.1907633	73	19	1662.073	2696.135
PTS3	HK2852	PTS3X1662umY2696um	Mitoribosome assembly and maturation	0.1899096	73	19	1662.073	2696.135
DCT	HK2852	DCTX4815umY905um	Carrier-mediated chloride transmembrane transport	0.3381096	109	55	4815.013	904.5195
DCT	HK2852	DCTX4815umY905um	Acyl CoA hydrolysis	0.3221594	109	55	4815.013	904.5195
DCT	HK2852	DCTX4815umY905um	Malate aspartate shuttle	0.3156627	109	55	4815.013	904.5195
DCT	HK2852	DCTX4815umY905um	Fibroblast growth factor receptor signaling	0.2947289	109	55	4815.013	904.5195
DCT	HK2852	DCTX4815umY905um	Biosynthesis of fibril-forming collagen	0.2917765	109	55	4815.013	904.5195
DCT	HK2852	DCTX4815umY905um	Protein import across and into inner mitochondrial membrane	0.286974	109	55	4815.013	904.5195
DCT	HK2852	DCTX4815umY905um	Generation of electrochemical gradients by Na-K-ATPase	0.275066	109	55	4815.013	904.5195
DCT	HK2852	DCTX4815umY905um	Integrin costamere-mediated coupling between cytoskeleton and ECM	0.2554635	109	55	4815.013	904.5195
DCT	HK2852	DCTX4815umY905um	Exosome secretion	0.2544946	109	55	4815.013	904.5195
DCT	HK2852	DCTX4815umY905um	Chemically and physiologically gated channel-mediated sodium transmembrane movement	0.2530155	109	55	4815.013	904.5195
DCT	HK2852	DCTX4815umY905um	U5 snRNP-selective component synthesis	0.2501884	109	55	4815.013	904.5195
DCT	HK2852	DCTX4815umY905um	Mitochondrial ATP-synthesis coupled to proton gradient	0.2472002	109	55	4815.013	904.5195
DCT	HK2852	DCTX4815umY905um	Plasmalogen biosynthesis	0.2413057	109	55	4815.013	904.5195
DCT	HK2852	DCTX4815umY905um	Lysosomal degradation of chondroitin and dermatan sulfate	0.2394578	109	55	4815.013	904.5195
DCT	HK2852	DCTX4815umY905um	Stimulus-dependent and constitutive channel-mediated calcium entry	0.2349302	109	55	4815.013	904.5195
DCT	HK2852	DCTX4815umY905um	gp130 receptor signaling	0.2208412	109	55	4815.013	904.5195
DCT	HK2852	DCTX4815umY905um	Electron transport chain	0.2172383	109	55	4815.013	904.5195
DCT	HK2852	DCTX4815umY905um	Desmosome organization	0.2162607	109	55	4815.013	904.5195
DCT	HK2852	DCTX4815umY905um	Histone ubiquitination and deubiquitination	0.2141954	109	55	4815.013	904.5195
DCT	HK2852	DCTX4815umY905um	Lysosomal pH regulation	0.2132535	109	55	4815.013	904.5195
DCT	HK2852	DCTX4815umY905um	Pyrimidine biosynthesis and salvage	0.2125021	109	55	4815.013	904.5195
DCT	HK2852	DCTX4815umY905um	Mitochondria-endoplasmic reticulum contact site formation	0.2117414	109	55	4815.013	904.5195
DCT	HK2852	DCTX4815umY905um	DNA end protection and promotion of NHEJ	0.1981733	109	55	4815.013	904.5195
DCT	HK2852	DCTX4815umY905um	Ephrin receptor signaling	0.1945783	109	55	4815.013	904.5195
DCT	HK2852	DCTX4815umY905um	Cytosolic protein polyubiquitination	0.1930646	109	55	4815.013	904.5195
DCT	HK2852	DCTX4815umY905um	Biosynthesis and Golgi import of UDP-activated sugars for glycan synthesis	0.1918074	109	55	4815.013	904.5195
DCT	HK2852	DCTX4815umY905um	p38 signaling cascade	0.1911145	109	55	4815.013	904.5195
DCT	HK2852	DCTX4815umY905um	Endoplasmic reticulum-golgi contact site formation	0.190512	109	55	4815.013	904.5195
DCT	HK2852	DCTX4815umY905um	Endoplasmic reticulum-plasma membrane contact site formation	0.190512	109	55	4815.013	904.5195
DCT	HK2852	DCTX4815umY905um	Cardiomyocyte pacemaker current generation	0.1886835	109	55	4815.013	904.5195
PTS2	HK2852	PTS2X2192umY1595um	Phenylalanine and tyrosine degradation pathway	0.6518072	95	25	2191.604	1594.651
PTS2	HK2852	PTS2X2192umY1595um	Carnitine biosynthesis and transmembrane transport	0.3955899	95	25	2191.604	1594.651
PTS2	HK2852	PTS2X2192umY1595um	Acyl CoA hydrolysis	0.3925926	95	25	2191.604	1594.651
PTS2	HK2852	PTS2X2192umY1595um	Catecholamine metabolism	0.3718373	95	25	2191.604	1594.651
PTS2	HK2852	PTS2X2192umY1595um	Fatty acid omega-oxidation	0.3537651	95	25	2191.604	1594.651
PTS2	HK2852	PTS2X2192umY1595um	Proline metabolism	0.3495482	95	25	2191.604	1594.651
PTS2	HK2852	PTS2X2192umY1595um	Cellular urate import and export	0.3099962	95	25	2191.604	1594.651
PTS2	HK2852	PTS2X2192umY1595um	NADPH-independent ROS detoxification	0.3048193	95	25	2191.604	1594.651
PTS2	HK2852	PTS2X2192umY1595um	Serine and glycine metabolism	0.2855166	95	25	2191.604	1594.651
PTS2	HK2852	PTS2X2192umY1595um	Non-vesicular intracellular fatty acid transport	0.2810241	95	25	2191.604	1594.651
PTS2	HK2852	PTS2X2192umY1595um	Fatty acid elongation	0.2754518	95	25	2191.604	1594.651
PTS2	HK2852	PTS2X2192umY1595um	Syndecan receptor signaling	0.2668675	95	25	2191.604	1594.651
PTS2	HK2852	PTS2X2192umY1595um	Branched tryptophan-kynurenine pathway producing NAD and diverse metabolites	0.2512521	95	25	2191.604	1594.651
PTS2	HK2852	PTS2X2192umY1595um	Aspartate and arginine metabolism	0.2497925	95	25	2191.604	1594.651
PTS2	HK2852	PTS2X2192umY1595um	Beta-oxidation	0.2447234	95	25	2191.604	1594.651
PTS2	HK2852	PTS2X2192umY1595um	Conversion of VLDL into IDL and LDL	0.2437291	95	25	2191.604	1594.651
PTS2	HK2852	PTS2X2192umY1595um	Ceramide biosynthesis	0.2371378	95	25	2191.604	1594.651
PTS2	HK2852	PTS2X2192umY1595um	Inositol metabolism and transport	0.2369016	95	25	2191.604	1594.651
PTS2	HK2852	PTS2X2192umY1595um	Phase II biotransformation via gluthatione conjugation	0.2329189	95	25	2191.604	1594.651
PTS2	HK2852	PTS2X2192umY1595um	Folate cycle	0.229253	95	25	2191.604	1594.651
PTS2	HK2852	PTS2X2192umY1595um	HDL synthesis and organization for reverse lipid transport	0.2258585	95	25	2191.604	1594.651
PTS2	HK2852	PTS2X2192umY1595um	Initiation of lipoprotein clearance	0.2205732	95	25	2191.604	1594.651
PTS2	HK2852	PTS2X2192umY1595um	Glycolysis and gluconeogenesis	0.219739	95	25	2191.604	1594.651
PTS2	HK2852	PTS2X2192umY1595um	Citric acid cycle	0.2128066	95	25	2191.604	1594.651
PTS2	HK2852	PTS2X2192umY1595um	Mitochondrial fusion	0.2024976	95	25	2191.604	1594.651
PTS2	HK2852	PTS2X2192umY1595um	Thioredoxin-dependent peroxiredoxin-mediated peroxide detoxification	0.1964892	95	25	2191.604	1594.651
PTS2	HK2852	PTS2X2192umY1595um	Ubiquinone biosynthesis from farnesyl pyrophosphate	0.1949453	95	25	2191.604	1594.651
PTS2	HK2852	PTS2X2192umY1595um	Step 1 and 2 catalysis during pre-mRNA splicing	0.1935646	95	25	2191.604	1594.651
PTS2	HK2852	PTS2X2192umY1595um	Lysine metabolism	0.1927771	95	25	2191.604	1594.651
PTS2	HK2852	PTS2X2192umY1595um	Mitochondrial ATP-synthesis coupled to proton gradient	0.1924626	95	25	2191.604	1594.651
CD4T	HK2852	CD4TX964umY2492um	Antigen presentation via MHC class I molecules	0.6798189	77	11	963.6087	2492.353
CD4T	HK2852	CD4TX964umY2492um	Immunoproteasome organization	0.5349655	77	11	963.6087	2492.353
CD4T	HK2852	CD4TX964umY2492um	Inflammasome assembly and initiation of proinflammtory response	0.5183735	77	11	963.6087	2492.353
CD4T	HK2852	CD4TX964umY2492um	NFkB signaling pathway	0.5065131	77	11	963.6087	2492.353
CD4T	HK2852	CD4TX964umY2492um	Common gamma chain family receptor signaling	0.3950301	77	11	963.6087	2492.353
CD4T	HK2852	CD4TX964umY2492um	NADPH-independent ROS detoxification	0.3069277	77	11	963.6087	2492.353
CD4T	HK2852	CD4TX964umY2492um	Initiation of phagocytosis of microorganism via non-opsonic receptors	0.3047081	77	11	963.6087	2492.353
CD4T	HK2852	CD4TX964umY2492um	Superoxide generation by phagocyte NOX2 NADPH oxidase	0.3018205	77	11	963.6087	2492.353
CD4T	HK2852	CD4TX964umY2492um	Syndecan receptor signaling	0.3012048	77	11	963.6087	2492.353
CD4T	HK2852	CD4TX964umY2492um	Centrosomal distal appendage organization for ciliogenesis	0.2865035	77	11	963.6087	2492.353
CD4T	HK2852	CD4TX964umY2492um	Actin filament branching	0.2849748	77	11	963.6087	2492.353
CD4T	HK2852	CD4TX964umY2492um	Fibrinolysis	0.2794704	77	11	963.6087	2492.353
CD4T	HK2852	CD4TX964umY2492um	NOD-like receptor signaling	0.2794704	77	11	963.6087	2492.353
CD4T	HK2852	CD4TX964umY2492um	Inhibition of apoptosis	0.27753	77	11	963.6087	2492.353
CD4T	HK2852	CD4TX964umY2492um	Interleukin 1 receptor signaling	0.2750785	77	11	963.6087	2492.353
CD4T	HK2852	CD4TX964umY2492um	Initiation of phagocytosis via Ig receptors	0.2677111	77	11	963.6087	2492.353
CD4T	HK2852	CD4TX964umY2492um	Leukocyte rolling on and transmigration through endothelium	0.2626224	77	11	963.6087	2492.353
CD4T	HK2852	CD4TX964umY2492um	C-type lectin receptor signaling	0.2613844	77	11	963.6087	2492.353
CD4T	HK2852	CD4TX964umY2492um	Proteolysis of elastic fibers	0.2589084	77	11	963.6087	2492.353
CD4T	HK2852	CD4TX964umY2492um	Inhibition of fibrinolysis	0.2567483	77	11	963.6087	2492.353
CD4T	HK2852	CD4TX964umY2492um	Proteolysis of fibronectin	0.251215	77	11	963.6087	2492.353
CD4T	HK2852	CD4TX964umY2492um	Actin biosynthesis and recycling	0.2500807	77	11	963.6087	2492.353
CD4T	HK2852	CD4TX964umY2492um	Quiescence- and senescence-associated cell cycle arrest	0.2458522	77	11	963.6087	2492.353
CD4T	HK2852	CD4TX964umY2492um	Lipid droplet mitochondria interaction	0.2450143	77	11	963.6087	2492.353
CD4T	HK2852	CD4TX964umY2492um	U1 and U2 snRNP recruitment and pre-spliceosome assembly	0.2231672	77	11	963.6087	2492.353
CD4T	HK2852	CD4TX964umY2492um	Viral RNA-activated RIG-I-like signaling	0.2201433	77	11	963.6087	2492.353
CD4T	HK2852	CD4TX964umY2492um	Restriction point	0.2124072	77	11	963.6087	2492.353
CD4T	HK2852	CD4TX964umY2492um	Plasmalogen biosynthesis	0.2109228	77	11	963.6087	2492.353
CD4T	HK2852	CD4TX964umY2492um	Chondroitin sulfate and dermatan sulfate chain biosynthesis	0.2078143	77	11	963.6087	2492.353
CD4T	HK2852	CD4TX964umY2492um	Protein farnesylation and geranylgeranylation	0.204297	77	11	963.6087	2492.353
PTS1	HK2852	PTS1X3573umY4714um	Phase I biotransformation via flavin-containing monooxygenases	0.427259	33	41	3573.382	4713.501
PTS1	HK2852	PTS1X3573umY4714um	Carrier-mediated zinc transmembrane transport	0.3875801	33	41	3573.382	4713.501
PTS1	HK2852	PTS1X3573umY4714um	Phenylalanine and tyrosine degradation pathway	0.3149096	33	41	3573.382	4713.501
PTS1	HK2852	PTS1X3573umY4714um	Fructose and mannose metabolism	0.3019701	33	41	3573.382	4713.501
PTS1	HK2852	PTS1X3573umY4714um	Integrin costamere-mediated coupling between cytoskeleton and ECM	0.2718269	33	41	3573.382	4713.501
PTS1	HK2852	PTS1X3573umY4714um	Transcription by RNA polymerase II	0.2668178	33	41	3573.382	4713.501
PTS1	HK2852	PTS1X3573umY4714um	Biogenesis of mitochondrial-derived vesicles	0.2627599	33	41	3573.382	4713.501
PTS1	HK2852	PTS1X3573umY4714um	Mitochondrial fatty acid synthesis	0.2525602	33	41	3573.382	4713.501
PTS1	HK2852	PTS1X3573umY4714um	Fanconi anemia interstrand cross-link repair pathway	0.2508513	33	41	3573.382	4713.501
PTS1	HK2852	PTS1X3573umY4714um	Glutathione biosynthesis, regeneration and glutathione-dependent peroxide detoxification	0.2426526	33	41	3573.382	4713.501
PTS1	HK2852	PTS1X3573umY4714um	Clathrin-mediated endosomal vesicle biogenesis for retrograde transport to the TGN	0.2408204	33	41	3573.382	4713.501
PTS1	HK2852	PTS1X3573umY4714um	Lysosomal degradation of chondroitin and dermatan sulfate	0.2402108	33	41	3573.382	4713.501
PTS1	HK2852	PTS1X3573umY4714um	Phase I biotransformation via alcohol and aldehyde dehydrogenases	0.2370546	33	41	3573.382	4713.501
PTS1	HK2852	PTS1X3573umY4714um	Cardiolipin biosynthesis and remodeling	0.2361933	33	41	3573.382	4713.501
PTS1	HK2852	PTS1X3573umY4714um	Beta-oxidation	0.2308568	33	41	3573.382	4713.501
PTS1	HK2852	PTS1X3573umY4714um	Plasmalogen biosynthesis	0.2072819	33	41	3573.382	4713.501
PTS1	HK2852	PTS1X3573umY4714um	Condensin-mediated chromosome condensation	0.2072344	33	41	3573.382	4713.501
PTS1	HK2852	PTS1X3573umY4714um	Fibroblast growth factor receptor signaling	0.2040663	33	41	3573.382	4713.501
PTS1	HK2852	PTS1X3573umY4714um	Microvillus assembly and organization	0.198422	33	41	3573.382	4713.501
PTS1	HK2852	PTS1X3573umY4714um	Farnesyl pyrophosphate biosynthesis in the mevalonate pathway	0.1979834	33	41	3573.382	4713.501
PTS1	HK2852	PTS1X3573umY4714um	Exosome secretion	0.1932393	33	41	3573.382	4713.501
PTS1	HK2852	PTS1X3573umY4714um	Gap junction organization	0.1921687	33	41	3573.382	4713.501
PTS1	HK2852	PTS1X3573umY4714um	Urea cycle	0.190512	33	41	3573.382	4713.501
PTS1	HK2852	PTS1X3573umY4714um	Folate cycle	0.1878217	33	41	3573.382	4713.501
PTS1	HK2852	PTS1X3573umY4714um	Actin filament branching	0.1851588	33	41	3573.382	4713.501
PTS1	HK2852	PTS1X3573umY4714um	U2 snRNP-selective component synthesis	0.184006	33	41	3573.382	4713.501
PTS1	HK2852	PTS1X3573umY4714um	Proteasome assembly	0.1822289	33	41	3573.382	4713.501
PTS1	HK2852	PTS1X3573umY4714um	Cellular urate import and export	0.1815919	33	41	3573.382	4713.501
PTS1	HK2852	PTS1X3573umY4714um	Lysine metabolism	0.1812634	33	41	3573.382	4713.501
PTS1	HK2852	PTS1X3573umY4714um	Aspartate and arginine metabolism	0.1784987	33	41	3573.382	4713.501
CTAL	HK2852	CTALX4376umY1555um	Carrier-mediated potassium transmembrane transport	0.5182229	96	50	4375.632	1555.258
CTAL	HK2852	CTALX4376umY1555um	Endogenous control of complement activity	0.3927181	96	50	4375.632	1555.258
CTAL	HK2852	CTALX4376umY1555um	Epidermal growth factor induced EGF receptor signaling	0.3788336	96	50	4375.632	1555.258
CTAL	HK2852	CTALX4376umY1555um	Epithelial intermediate filament dynamics	0.3658506	96	50	4375.632	1555.258
CTAL	HK2852	CTALX4376umY1555um	Generation of electrochemical gradients by Na-K-ATPase	0.3337731	96	50	4375.632	1555.258
CTAL	HK2852	CTALX4376umY1555um	Neuregulin receptor signaling	0.3192718	96	50	4375.632	1555.258
CTAL	HK2852	CTALX4376umY1555um	p38 signaling cascade	0.2914157	96	50	4375.632	1555.258
CTAL	HK2852	CTALX4376umY1555um	U5 snRNP-selective component synthesis	0.2889439	96	50	4375.632	1555.258
CTAL	HK2852	CTALX4376umY1555um	Glutamate and glutamine metabolism	0.2874041	96	50	4375.632	1555.258
CTAL	HK2852	CTALX4376umY1555um	Intracellular triacylglycerol mobilization	0.278845	96	50	4375.632	1555.258
CTAL	HK2852	CTALX4376umY1555um	Glycerol-3-phosphate pathway	0.2689838	96	50	4375.632	1555.258
CTAL	HK2852	CTALX4376umY1555um	Nuclear intermediate filaments	0.2672944	96	50	4375.632	1555.258
CTAL	HK2852	CTALX4376umY1555um	Integrin-basement membrane interaction and signaling	0.2453494	96	50	4375.632	1555.258
CTAL	HK2852	CTALX4376umY1555um	Interleukin 1 receptor signaling	0.2409291	96	50	4375.632	1555.258
CTAL	HK2852	CTALX4376umY1555um	HIF-1 receptor signaling pathway	0.2406461	96	50	4375.632	1555.258
CTAL	HK2852	CTALX4376umY1555um	Protein deubiquitination	0.2334691	96	50	4375.632	1555.258
CTAL	HK2852	CTALX4376umY1555um	Single strand annealing DSB repair	0.2311336	96	50	4375.632	1555.258
CTAL	HK2852	CTALX4376umY1555um	Fatty acid activation	0.2267582	96	50	4375.632	1555.258
CTAL	HK2852	CTALX4376umY1555um	Cobalamin metabolism	0.2193993	96	50	4375.632	1555.258
CTAL	HK2852	CTALX4376umY1555um	Coenzyme A biosynthesis from pantothenate	0.2177024	96	50	4375.632	1555.258
CTAL	HK2852	CTALX4376umY1555um	Proteasomal regulatory particle organization	0.2149711	96	50	4375.632	1555.258
CTAL	HK2852	CTALX4376umY1555um	Biosynthesis of the glycosaminoglycan-protein linkage region	0.210295	96	50	4375.632	1555.258
CTAL	HK2852	CTALX4376umY1555um	Integrin-extracellular matrix interaction and signaling	0.2084186	96	50	4375.632	1555.258
CTAL	HK2852	CTALX4376umY1555um	Exosome secretion	0.2034665	96	50	4375.632	1555.258
CTAL	HK2852	CTALX4376umY1555um	Initiation of RNA polymerase III-mediated 5S rRNA and tRNA transcription	0.2016363	96	50	4375.632	1555.258
CTAL	HK2852	CTALX4376umY1555um	Chaperone-mediated regulation of steroid nuclear receptors	0.2000215	96	50	4375.632	1555.258
CTAL	HK2852	CTALX4376umY1555um	VDJ recombination	0.1969868	96	50	4375.632	1555.258
CTAL	HK2852	CTALX4376umY1555um	Proteasome assembly	0.1960843	96	50	4375.632	1555.258
CTAL	HK2852	CTALX4376umY1555um	Heme synthesis	0.1960735	96	50	4375.632	1555.258
CTAL	HK2852	CTALX4376umY1555um	Quiescence- and senescence-associated cell cycle arrest	0.1958271	96	50	4375.632	1555.258
PTS1	HK2852	PTS1X1224umY2845um	Phase I biotransformation via flavin-containing monooxygenases	0.4495482	70	14	1224.207	2844.615
PTS1	HK2852	PTS1X1224umY2845um	Fusion of late endosomes with lysosomes	0.3823973	70	14	1224.207	2844.615
PTS1	HK2852	PTS1X1224umY2845um	Tubulin actylation and deacetylation	0.3298193	70	14	1224.207	2844.615
PTS1	HK2852	PTS1X1224umY2845um	Pentose phosphate pathway	0.3143958	70	14	1224.207	2844.615
PTS1	HK2852	PTS1X1224umY2845um	Proteasome assembly	0.303012	70	14	1224.207	2844.615
PTS1	HK2852	PTS1X1224umY2845um	Bone morphogenetic protein receptor signaling	0.299435	70	14	1224.207	2844.615
PTS1	HK2852	PTS1X1224umY2845um	Non-CCR4-NOT-mediated cytosolic mRNA deadenylation	0.2942771	70	14	1224.207	2844.615
PTS1	HK2852	PTS1X1224umY2845um	Vitamin D receptor signaling	0.2938253	70	14	1224.207	2844.615
PTS1	HK2852	PTS1X1224umY2845um	Phospholipid scrambling across membrane leaflets	0.2650411	70	14	1224.207	2844.615
PTS1	HK2852	PTS1X1224umY2845um	Aspartate and arginine metabolism	0.26043	70	14	1224.207	2844.615
PTS1	HK2852	PTS1X1224umY2845um	Neuregulin receptor signaling	0.2576271	70	14	1224.207	2844.615
PTS1	HK2852	PTS1X1224umY2845um	Phase II biotransformation via glucuronidation	0.253418	70	14	1224.207	2844.615
PTS1	HK2852	PTS1X1224umY2845um	Serine and glycine metabolism	0.2531773	70	14	1224.207	2844.615
PTS1	HK2852	PTS1X1224umY2845um	Ketone body metabolism and transport	0.2526644	70	14	1224.207	2844.615
PTS1	HK2852	PTS1X1224umY2845um	Non-kynurenine niacin metabolism	0.2516566	70	14	1224.207	2844.615
PTS1	HK2852	PTS1X1224umY2845um	NOD-like receptor signaling	0.2434062	70	14	1224.207	2844.615
PTS1	HK2852	PTS1X1224umY2845um	Bridge-mediated phospholipid transfer at organelle contact sites	0.2325173	70	14	1224.207	2844.615
PTS1	HK2852	PTS1X1224umY2845um	Initiation of phagocytosis via complement receptors	0.2225904	70	14	1224.207	2844.615
PTS1	HK2852	PTS1X1224umY2845um	Carnitine biosynthesis and transmembrane transport	0.2101395	70	14	1224.207	2844.615
PTS1	HK2852	PTS1X1224umY2845um	Phase I biotransformation via alcohol and aldehyde dehydrogenases	0.2083109	70	14	1224.207	2844.615
PTS1	HK2852	PTS1X1224umY2845um	Nucleosome assembly	0.2063677	70	14	1224.207	2844.615
PTS1	HK2852	PTS1X1224umY2845um	U5 snRNP-selective component synthesis	0.2029282	70	14	1224.207	2844.615
PTS1	HK2852	PTS1X1224umY2845um	Vesicle fusion with cis-Golgi	0.2000215	70	14	1224.207	2844.615
PTS1	HK2852	PTS1X1224umY2845um	Fatty acid elongation	0.1954819	70	14	1224.207	2844.615
PTS1	HK2852	PTS1X1224umY2845um	Citric acid cycle	0.1943723	70	14	1224.207	2844.615
PTS1	HK2852	PTS1X1224umY2845um	Coagulation cascade	0.1943053	70	14	1224.207	2844.615
PTS1	HK2852	PTS1X1224umY2845um	Lysine metabolism	0.1929659	70	14	1224.207	2844.615
PTS1	HK2852	PTS1X1224umY2845um	Carrier-mediated sodium transmembrane transport	0.1872008	70	14	1224.207	2844.615
PTS1	HK2852	PTS1X1224umY2845um	Chaperone-mediated precursor transfer through the mitochondrial intermembrane space	0.1850904	70	14	1224.207	2844.615
PTS1	HK2852	PTS1X1224umY2845um	Activation of pro-MMPs	0.1843196	70	14	1224.207	2844.615
Mac	HK2852	MacX1670umY1090um	Superoxide generation by phagocyte NOX2 NADPH oxidase	0.3761456	105	19	1669.649	1090.12
Mac	HK2852	MacX1670umY1090um	Endogenous control of complement activity	0.3478971	105	19	1669.649	1090.12
Mac	HK2852	MacX1670umY1090um	Biosynthesis of fibril-forming collagen	0.3185185	105	19	1669.649	1090.12
Mac	HK2852	MacX1670umY1090um	Generation of electrochemical gradients by Na-K-ATPase	0.3104033	105	19	1669.649	1090.12
Mac	HK2852	MacX1670umY1090um	gp130 receptor signaling	0.3038293	105	19	1669.649	1090.12
Mac	HK2852	MacX1670umY1090um	Clathrin-mediated endosomal vesicle biogenesis for retrograde transport to the TGN	0.2780037	105	19	1669.649	1090.12
Mac	HK2852	MacX1670umY1090um	m6A methylation and demethylation of mRNA	0.2754551	105	19	1669.649	1090.12
Mac	HK2852	MacX1670umY1090um	Interaction of integrin with complement and coagulation factors	0.2533585	105	19	1669.649	1090.12
Mac	HK2852	MacX1670umY1090um	Classical complement pathway	0.2528071	105	19	1669.649	1090.12
Mac	HK2852	MacX1670umY1090um	Tetraspanin-enriched microdomain dynamics	0.2403556	105	19	1669.649	1090.12
Mac	HK2852	MacX1670umY1090um	Synthesis of secreted WNT signaling modulators	0.2402108	105	19	1669.649	1090.12
Mac	HK2852	MacX1670umY1090um	Calcineurin-NFAT signaling pathway	0.2356766	105	19	1669.649	1090.12
Mac	HK2852	MacX1670umY1090um	Intracellular triacylglycerol mobilization	0.235656	105	19	1669.649	1090.12
Mac	HK2852	MacX1670umY1090um	Bridge-mediated phospholipid transfer at organelle contact sites	0.2168236	105	19	1669.649	1090.12
Mac	HK2852	MacX1670umY1090um	Quiescence- and senescence-associated cell cycle arrest	0.2032847	105	19	1669.649	1090.12
Mac	HK2852	MacX1670umY1090um	Leukocyte rolling on and transmigration through endothelium	0.2017068	105	19	1669.649	1090.12
Mac	HK2852	MacX1670umY1090um	Integrin-extracellular matrix interaction and signaling	0.2003204	105	19	1669.649	1090.12
Mac	HK2852	MacX1670umY1090um	Excitatory postsynaptic machinery organization	0.2000108	105	19	1669.649	1090.12
Mac	HK2852	MacX1670umY1090um	Plasmalogen biosynthesis	0.2	105	19	1669.649	1090.12
Mac	HK2852	MacX1670umY1090um	Coagulation cascade	0.1986278	105	19	1669.649	1090.12
Mac	HK2852	MacX1670umY1090um	Voltage-gated potassium flux	0.1967584	105	19	1669.649	1090.12
Mac	HK2852	MacX1670umY1090um	Carrier-mediated potassium transmembrane transport	0.1954819	105	19	1669.649	1090.12
Mac	HK2852	MacX1670umY1090um	Urea cycle	0.1926205	105	19	1669.649	1090.12
Mac	HK2852	MacX1670umY1090um	Aspartate and arginine metabolism	0.1918521	105	19	1669.649	1090.12
Mac	HK2852	MacX1670umY1090um	Procollagen processing in the ER	0.1879504	105	19	1669.649	1090.12
Mac	HK2852	MacX1670umY1090um	alpha and beta tubulin biogenesis and heterodimer assembly	0.1868481	105	19	1669.649	1090.12
Mac	HK2852	MacX1670umY1090um	Protein N-linked glycosylation in ER	0.1865523	105	19	1669.649	1090.12
Mac	HK2852	MacX1670umY1090um	Proton-coupled late endosomal and lysosomal transmembrane transport	0.1843373	105	19	1669.649	1090.12
Mac	HK2852	MacX1670umY1090um	Lysosomal protein degradation	0.1816579	105	19	1669.649	1090.12
Mac	HK2852	MacX1670umY1090um	Regulation of pre-mRNA processing by hnRNPs	0.1785849	105	19	1669.649	1090.12
PlasmaCells	HK2852	PlasmaCellsX2875umY4610um	Immunglobulin dynamics	0.7520723	35	33	2874.917	4609.716
PlasmaCells	HK2852	PlasmaCellsX2875umY4610um	C-type lectin receptor signaling	0.4756163	35	33	2874.917	4609.716
PlasmaCells	HK2852	PlasmaCellsX2875umY4610um	Initiation of phagocytosis via complement receptors	0.3948795	35	33	2874.917	4609.716
PlasmaCells	HK2852	PlasmaCellsX2875umY4610um	Initiation of phagocytosis of microorganism via non-opsonic receptors	0.3899561	35	33	2874.917	4609.716
PlasmaCells	HK2852	PlasmaCellsX2875umY4610um	Common gamma chain family receptor signaling	0.3634036	35	33	2874.917	4609.716
PlasmaCells	HK2852	PlasmaCellsX2875umY4610um	Actin filament branching	0.305777	35	33	2874.917	4609.716
PlasmaCells	HK2852	PlasmaCellsX2875umY4610um	U2 snRNP-selective component synthesis	0.3011694	35	33	2874.917	4609.716
PlasmaCells	HK2852	PlasmaCellsX2875umY4610um	Leukocyte rolling on and transmigration through endothelium	0.2980199	35	33	2874.917	4609.716
PlasmaCells	HK2852	PlasmaCellsX2875umY4610um	Antigen presentation via MHC class I molecules	0.2918898	35	33	2874.917	4609.716
PlasmaCells	HK2852	PlasmaCellsX2875umY4610um	Immunoproteasome organization	0.2906466	35	33	2874.917	4609.716
PlasmaCells	HK2852	PlasmaCellsX2875umY4610um	Non-kynurenine niacin metabolism	0.2777109	35	33	2874.917	4609.716
PlasmaCells	HK2852	PlasmaCellsX2875umY4610um	NOD-like receptor signaling	0.2769943	35	33	2874.917	4609.716
PlasmaCells	HK2852	PlasmaCellsX2875umY4610um	U1 and U2 snRNP recruitment and pre-spliceosome assembly	0.2753795	35	33	2874.917	4609.716
PlasmaCells	HK2852	PlasmaCellsX2875umY4610um	Superoxide generation by phagocyte NOX2 NADPH oxidase	0.2635279	35	33	2874.917	4609.716
PlasmaCells	HK2852	PlasmaCellsX2875umY4610um	Interaction of integrin with complement and coagulation factors	0.2607659	35	33	2874.917	4609.716
PlasmaCells	HK2852	PlasmaCellsX2875umY4610um	Canonical deadenylation of cytosolic mRNA by CCR4-NOT complex	0.2603498	35	33	2874.917	4609.716
PlasmaCells	HK2852	PlasmaCellsX2875umY4610um	Actin biosynthesis and recycling	0.259662	35	33	2874.917	4609.716
PlasmaCells	HK2852	PlasmaCellsX2875umY4610um	Abscission checkpoint	0.2512269	35	33	2874.917	4609.716
PlasmaCells	HK2852	PlasmaCellsX2875umY4610um	GPCR desensitization and endocytic adaptor recruitment	0.2479277	35	33	2874.917	4609.716
PlasmaCells	HK2852	PlasmaCellsX2875umY4610um	Microtubule glutamylation and deglutamylation	0.2418079	35	33	2874.917	4609.716
PlasmaCells	HK2852	PlasmaCellsX2875umY4610um	Proteolysis of elastic fibers	0.2342556	35	33	2874.917	4609.716
PlasmaCells	HK2852	PlasmaCellsX2875umY4610um	Restriction point	0.2330439	35	33	2874.917	4609.716
PlasmaCells	HK2852	PlasmaCellsX2875umY4610um	Conversion of VLDL into IDL and LDL	0.2310259	35	33	2874.917	4609.716
PlasmaCells	HK2852	PlasmaCellsX2875umY4610um	Mitochondrial coupling to microtubule transport system	0.2305178	35	33	2874.917	4609.716
PlasmaCells	HK2852	PlasmaCellsX2875umY4610um	Nucleosome assembly	0.2208924	35	33	2874.917	4609.716
PlasmaCells	HK2852	PlasmaCellsX2875umY4610um	Microtubule depolymerization, severing and catastrophe	0.2158047	35	33	2874.917	4609.716
PlasmaCells	HK2852	PlasmaCellsX2875umY4610um	DNA end resection and promotion of resection-dependent DSB repair	0.215315	35	33	2874.917	4609.716
PlasmaCells	HK2852	PlasmaCellsX2875umY4610um	Viral RNA-activated RIG-I-like signaling	0.2138816	35	33	2874.917	4609.716
PlasmaCells	HK2852	PlasmaCellsX2875umY4610um	Nonsense-mediated mRNA decay pathway	0.2138593	35	33	2874.917	4609.716
PlasmaCells	HK2852	PlasmaCellsX2875umY4610um	Centrosomal subdistal appendage organization for microtubule anchoring	0.2133082	35	33	2874.917	4609.716
Mes	HK2852	MesX182umY1635um	Initiation of phagocytosis of microorganism via non-opsonic receptors	0.696924	94	2	181.813	1634.802
Mes	HK2852	MesX182umY1635um	Classical complement pathway	0.6411094	94	2	181.813	1634.802
Mes	HK2852	MesX182umY1635um	Synthesis of secreted WNT signaling modulators	0.4543675	94	2	181.813	1634.802
Mes	HK2852	MesX182umY1635um	Inflammasome assembly and initiation of proinflammtory response	0.425753	94	2	181.813	1634.802
Mes	HK2852	MesX182umY1635um	Proteolysis of elastic fibers	0.4230811	94	2	181.813	1634.802
Mes	HK2852	MesX182umY1635um	Proteolysis of proteoglycans	0.4102079	94	2	181.813	1634.802
Mes	HK2852	MesX182umY1635um	C-type lectin receptor signaling	0.389493	94	2	181.813	1634.802
Mes	HK2852	MesX182umY1635um	Non-kynurenine niacin metabolism	0.3862952	94	2	181.813	1634.802
Mes	HK2852	MesX182umY1635um	Common gamma chain family receptor signaling	0.3677711	94	2	181.813	1634.802
Mes	HK2852	MesX182umY1635um	Immunglobulin dynamics	0.3541824	94	2	181.813	1634.802
Mes	HK2852	MesX182umY1635um	Initiation of phagocytosis of apoptotic cells	0.3213456	94	2	181.813	1634.802
Mes	HK2852	MesX182umY1635um	Cellular uptake and export of free and transferrin-bound iron	0.3160312	94	2	181.813	1634.802
Mes	HK2852	MesX182umY1635um	Antigen presentation via MHC class I molecules	0.3158808	94	2	181.813	1634.802
Mes	HK2852	MesX182umY1635um	Proteolysis of matricellular proteins	0.3077834	94	2	181.813	1634.802
Mes	HK2852	MesX182umY1635um	Smooth muscle thick myofilament organization and regulation	0.3057125	94	2	181.813	1634.802
Mes	HK2852	MesX182umY1635um	Proteolysis of fibril-forming collagen	0.2895778	94	2	181.813	1634.802
Mes	HK2852	MesX182umY1635um	Proton-coupled late endosomal and lysosomal transmembrane transport	0.2879518	94	2	181.813	1634.802
Mes	HK2852	MesX182umY1635um	Upstream regulation of contractile ring	0.2691265	94	2	181.813	1634.802
Mes	HK2852	MesX182umY1635um	Proteolysis of basement membrane	0.2656276	94	2	181.813	1634.802
Mes	HK2852	MesX182umY1635um	Scavenger receptor-mediated initiation of cargo uptake	0.2608792	94	2	181.813	1634.802
Mes	HK2852	MesX182umY1635um	Fibrinolysis	0.2556788	94	2	181.813	1634.802
Mes	HK2852	MesX182umY1635um	Inhibition of apoptosis	0.2501544	94	2	181.813	1634.802
Mes	HK2852	MesX182umY1635um	Endogenous control of complement activity	0.245951	94	2	181.813	1634.802
Mes	HK2852	MesX182umY1635um	Stress fiber assembly, organization and upstream regulation	0.2441133	94	2	181.813	1634.802
Mes	HK2852	MesX182umY1635um	Superoxide generation by phagocyte NOX2 NADPH oxidase	0.2428123	94	2	181.813	1634.802
Mes	HK2852	MesX182umY1635um	Biosynthesis of fibril-forming collagen	0.2369115	94	2	181.813	1634.802
Mes	HK2852	MesX182umY1635um	NOD-like receptor signaling	0.2304877	94	2	181.813	1634.802
Mes	HK2852	MesX182umY1635um	Tetraspanin-enriched microdomain dynamics	0.2205438	94	2	181.813	1634.802
Mes	HK2852	MesX182umY1635um	Nodal growth differentiation factor receptor signaling	0.2151915	94	2	181.813	1634.802
Mes	HK2852	MesX182umY1635um	Bone morphogenetic protein receptor signaling	0.212806	94	2	181.813	1634.802
VSMC/Pericyte	HK2852	VSMC/PericyteX3764umY1602um	Smooth muscle thick myofilament organization and regulation	0.5797865	95	43	3763.528	1602.227
VSMC/Pericyte	HK2852	VSMC/PericyteX3764umY1602um	Smooth muscle thin myofilament organization	0.5339117	95	43	3763.528	1602.227
VSMC/Pericyte	HK2852	VSMC/PericyteX3764umY1602um	Striated muscle thin myofilament organization	0.5074702	95	43	3763.528	1602.227
VSMC/Pericyte	HK2852	VSMC/PericyteX3764umY1602um	Mitochondrial translation termination	0.3796687	95	43	3763.528	1602.227
VSMC/Pericyte	HK2852	VSMC/PericyteX3764umY1602um	Ephrin receptor signaling	0.3394578	95	43	3763.528	1602.227
VSMC/Pericyte	HK2852	VSMC/PericyteX3764umY1602um	Stress fiber assembly, organization and upstream regulation	0.3049125	95	43	3763.528	1602.227
VSMC/Pericyte	HK2852	VSMC/PericyteX3764umY1602um	Tandem WH2-domain-mediated actin filament nucleation	0.2930723	95	43	3763.528	1602.227
VSMC/Pericyte	HK2852	VSMC/PericyteX3764umY1602um	Contractile ring assembly and constriction	0.284421	95	43	3763.528	1602.227
VSMC/Pericyte	HK2852	VSMC/PericyteX3764umY1602um	Basement membrane attachment to cell surface	0.2665411	95	43	3763.528	1602.227
VSMC/Pericyte	HK2852	VSMC/PericyteX3764umY1602um	Fusion of autophagosomes with lysosomes	0.2556432	95	43	3763.528	1602.227
VSMC/Pericyte	HK2852	VSMC/PericyteX3764umY1602um	gp130 receptor signaling	0.2529818	95	43	3763.528	1602.227
VSMC/Pericyte	HK2852	VSMC/PericyteX3764umY1602um	Immunglobulin dynamics	0.2434062	95	43	3763.528	1602.227
VSMC/Pericyte	HK2852	VSMC/PericyteX3764umY1602um	Fusion of late endosomes with lysosomes	0.2407652	95	43	3763.528	1602.227
VSMC/Pericyte	HK2852	VSMC/PericyteX3764umY1602um	Synthesis of secreted WNT signaling modulators	0.2375	95	43	3763.528	1602.227
VSMC/Pericyte	HK2852	VSMC/PericyteX3764umY1602um	Actin filament bundling and crosslinking	0.2336284	95	43	3763.528	1602.227
VSMC/Pericyte	HK2852	VSMC/PericyteX3764umY1602um	Actin filament capping	0.231998	95	43	3763.528	1602.227
VSMC/Pericyte	HK2852	VSMC/PericyteX3764umY1602um	Transcription by RNA polymerase II	0.2252961	95	43	3763.528	1602.227
VSMC/Pericyte	HK2852	VSMC/PericyteX3764umY1602um	JAK-STAT signaling pathway	0.2226006	95	43	3763.528	1602.227
VSMC/Pericyte	HK2852	VSMC/PericyteX3764umY1602um	Centriolar satelites organization	0.2186846	95	43	3763.528	1602.227
VSMC/Pericyte	HK2852	VSMC/PericyteX3764umY1602um	Non-kynurenine niacin metabolism	0.2170181	95	43	3763.528	1602.227
VSMC/Pericyte	HK2852	VSMC/PericyteX3764umY1602um	Integrin-extracellular matrix interaction and signaling	0.2160274	95	43	3763.528	1602.227
VSMC/Pericyte	HK2852	VSMC/PericyteX3764umY1602um	C-type lectin receptor signaling	0.2136936	95	43	3763.528	1602.227
VSMC/Pericyte	HK2852	VSMC/PericyteX3764umY1602um	Integrin costamere-mediated coupling between cytoskeleton and ECM	0.2119711	95	43	3763.528	1602.227
VSMC/Pericyte	HK2852	VSMC/PericyteX3764umY1602um	Prostanoid synthesis from arachidonic acid	0.2080724	95	43	3763.528	1602.227
VSMC/Pericyte	HK2852	VSMC/PericyteX3764umY1602um	Fatty acid elongation	0.2036145	95	43	3763.528	1602.227
VSMC/Pericyte	HK2852	VSMC/PericyteX3764umY1602um	Shuttle-mediated phospholipid transport	0.2019593	95	43	3763.528	1602.227
VSMC/Pericyte	HK2852	VSMC/PericyteX3764umY1602um	Gap junction organization	0.1951807	95	43	3763.528	1602.227
VSMC/Pericyte	HK2852	VSMC/PericyteX3764umY1602um	Phase I biotransformation via alcohol and aldehyde dehydrogenases	0.1929163	95	43	3763.528	1602.227
VSMC/Pericyte	HK2852	VSMC/PericyteX3764umY1602um	U4-U6-U5 tri-snRNP recruitment and pre-catalytic spliceosome assembly	0.190967	95	43	3763.528	1602.227
VSMC/Pericyte	HK2852	VSMC/PericyteX3764umY1602um	Early endocytic vesicle and endosome tethering	0.1887883	95	43	3763.528	1602.227
EndoG	HK2852	EndoGX4026umY1654um	Striated muscle thin myofilament organization	0.4002511	94	46	4025.642	1653.74
EndoG	HK2852	EndoGX4026umY1654um	Bone morphogenetic protein receptor signaling	0.3786566	94	46	4025.642	1653.74
EndoG	HK2852	EndoGX4026umY1654um	Shuttle-mediated phospholipid transport	0.3332975	94	46	4025.642	1653.74
EndoG	HK2852	EndoGX4026umY1654um	LINC complex-mediated nuclear-cytoskeletal coupling	0.3294219	94	46	4025.642	1653.74
EndoG	HK2852	EndoGX4026umY1654um	Endothelial support of leukocyte rolling and transmigration	0.3189055	94	46	4025.642	1653.74
EndoG	HK2852	EndoGX4026umY1654um	Protein O-linked glycosylation in Golgi Apparatus	0.3180362	94	46	4025.642	1653.74
EndoG	HK2852	EndoGX4026umY1654um	SMAD signaling cascade	0.3110524	94	46	4025.642	1653.74
EndoG	HK2852	EndoGX4026umY1654um	Pre-mRNA capping	0.3052711	94	46	4025.642	1653.74
EndoG	HK2852	EndoGX4026umY1654um	Endoplasmic reticulum-golgi contact site formation	0.300753	94	46	4025.642	1653.74
EndoG	HK2852	EndoGX4026umY1654um	Initiation of phagocytosis of apoptotic cells	0.2857309	94	46	4025.642	1653.74
EndoG	HK2852	EndoGX4026umY1654um	Early endocytic vesicle and endosome tethering	0.2852355	94	46	4025.642	1653.74
EndoG	HK2852	EndoGX4026umY1654um	Prostanoid synthesis from arachidonic acid	0.2695587	94	46	4025.642	1653.74
EndoG	HK2852	EndoGX4026umY1654um	Fibrinolysis	0.2643988	94	46	4025.642	1653.74
EndoG	HK2852	EndoGX4026umY1654um	Transcription repression	0.2615452	94	46	4025.642	1653.74
EndoG	HK2852	EndoGX4026umY1654um	gp130 receptor signaling	0.2605148	94	46	4025.642	1653.74
EndoG	HK2852	EndoGX4026umY1654um	Nucleosome assembly	0.2590635	94	46	4025.642	1653.74
EndoG	HK2852	EndoGX4026umY1654um	Canonical deadenylation of cytosolic mRNA by CCR4-NOT complex	0.2536806	94	46	4025.642	1653.74
EndoG	HK2852	EndoGX4026umY1654um	Proteasomal core organization	0.2535917	94	46	4025.642	1653.74
EndoG	HK2852	EndoGX4026umY1654um	Proline metabolism	0.2530121	94	46	4025.642	1653.74
EndoG	HK2852	EndoGX4026umY1654um	Roundabout signaling	0.2360326	94	46	4025.642	1653.74
EndoG	HK2852	EndoGX4026umY1654um	Interaction of integrin with complement and coagulation factors	0.2335217	94	46	4025.642	1653.74
EndoG	HK2852	EndoGX4026umY1654um	Plasmalogen biosynthesis	0.2262398	94	46	4025.642	1653.74
EndoG	HK2852	EndoGX4026umY1654um	Late endosomal, vesicle and autophagosomal tethering to lysosomes	0.2233321	94	46	4025.642	1653.74
EndoG	HK2852	EndoGX4026umY1654um	Lectin complement pathway	0.2187534	94	46	4025.642	1653.74
EndoG	HK2852	EndoGX4026umY1654um	mRNA storage, translational repression and degradation by cytosolic processing bodies	0.2185262	94	46	4025.642	1653.74
EndoG	HK2852	EndoGX4026umY1654um	Antigen presentation via MHC class I molecules	0.1996228	94	46	4025.642	1653.74
EndoG	HK2852	EndoGX4026umY1654um	Insulin-like growth factor receptor signaling	0.1986446	94	46	4025.642	1653.74
EndoG	HK2852	EndoGX4026umY1654um	Intra-golgi vesicle tethering	0.1960841	94	46	4025.642	1653.74
EndoG	HK2852	EndoGX4026umY1654um	Regulation of proteasomal proteolysis by signalosome	0.1948215	94	46	4025.642	1653.74
EndoG	HK2852	EndoGX4026umY1654um	Phosphoglyceride remodelling via Lands cycle	0.188089	94	46	4025.642	1653.74
GSStromal	HK2852	GSStromalX3139umY4260um	Smooth muscle thick myofilament organization and regulation	0.4367859	42	36	3139.304	4259.726
GSStromal	HK2852	GSStromalX3139umY4260um	Initiation of phagocytosis via complement receptors	0.3945783	42	36	3139.304	4259.726
GSStromal	HK2852	GSStromalX3139umY4260um	Centrosomal subdistal appendage organization for microtubule anchoring	0.3723792	42	36	3139.304	4259.726
GSStromal	HK2852	GSStromalX3139umY4260um	Non-vesicular ceramide transport	0.3510542	42	36	3139.304	4259.726
GSStromal	HK2852	GSStromalX3139umY4260um	Precursor protein cleavage during biosynthetic-secretory pathway	0.3489458	42	36	3139.304	4259.726
GSStromal	HK2852	GSStromalX3139umY4260um	Smooth muscle thin myofilament organization	0.3412297	42	36	3139.304	4259.726
GSStromal	HK2852	GSStromalX3139umY4260um	Cellular uptake and efflux of free cholesterol	0.3051205	42	36	3139.304	4259.726
GSStromal	HK2852	GSStromalX3139umY4260um	Common gamma chain family receptor signaling	0.2960843	42	36	3139.304	4259.726
GSStromal	HK2852	GSStromalX3139umY4260um	Calcineurin-NFAT signaling pathway	0.2922164	42	36	3139.304	4259.726
GSStromal	HK2852	GSStromalX3139umY4260um	NOD-like receptor signaling	0.2898051	42	36	3139.304	4259.726
GSStromal	HK2852	GSStromalX3139umY4260um	U5 snRNP-selective component synthesis	0.273657	42	36	3139.304	4259.726
GSStromal	HK2852	GSStromalX3139umY4260um	Immunoproteasome organization	0.2734463	42	36	3139.304	4259.726
GSStromal	HK2852	GSStromalX3139umY4260um	C-type lectin receptor signaling	0.2684896	42	36	3139.304	4259.726
GSStromal	HK2852	GSStromalX3139umY4260um	HDL synthesis and organization for reverse lipid transport	0.2643988	42	36	3139.304	4259.726
GSStromal	HK2852	GSStromalX3139umY4260um	Dystrophin or utrophin complex-mediated coupling between cytoskeleton and ECM	0.2577242	42	36	3139.304	4259.726
GSStromal	HK2852	GSStromalX3139umY4260um	Acyl CoA hydrolysis	0.2539862	42	36	3139.304	4259.726
GSStromal	HK2852	GSStromalX3139umY4260um	Vesicle fusion with cis-Golgi	0.2538486	42	36	3139.304	4259.726
GSStromal	HK2852	GSStromalX3139umY4260um	Synthesis of secreted WNT signaling modulators	0.2536145	42	36	3139.304	4259.726
GSStromal	HK2852	GSStromalX3139umY4260um	Mitochondrial translation elongation	0.2472065	42	36	3139.304	4259.726
GSStromal	HK2852	GSStromalX3139umY4260um	Immunglobulin dynamics	0.2406072	42	36	3139.304	4259.726
GSStromal	HK2852	GSStromalX3139umY4260um	Extrinsic apoptosis pathway	0.2385592	42	36	3139.304	4259.726
GSStromal	HK2852	GSStromalX3139umY4260um	Chondroitin sulfate and dermatan sulfate chain biosynthesis	0.234491	42	36	3139.304	4259.726
GSStromal	HK2852	GSStromalX3139umY4260um	Leukocyte rolling on and transmigration through endothelium	0.2327322	42	36	3139.304	4259.726
GSStromal	HK2852	GSStromalX3139umY4260um	gp130 receptor signaling	0.2325173	42	36	3139.304	4259.726
GSStromal	HK2852	GSStromalX3139umY4260um	Early endocytic vesicle and endosome tethering	0.2210491	42	36	3139.304	4259.726
GSStromal	HK2852	GSStromalX3139umY4260um	Interaction of integrin with complement and coagulation factors	0.210295	42	36	3139.304	4259.726
GSStromal	HK2852	GSStromalX3139umY4260um	Shuttle-mediated phospholipid transport	0.2098181	42	36	3139.304	4259.726
GSStromal	HK2852	GSStromalX3139umY4260um	Inositol metabolism and transport	0.2063701	42	36	3139.304	4259.726
GSStromal	HK2852	GSStromalX3139umY4260um	Initiation of phagocytosis of apoptotic cells	0.204799	42	36	3139.304	4259.726
GSStromal	HK2852	GSStromalX3139umY4260um	Endothelial support of leukocyte rolling and transmigration	0.2028172	42	36	3139.304	4259.726
iPT	HK2852	iPTX698umY3143um	Smooth muscle thick myofilament organization and regulation	0.4287508	64	8	698.4648	3143.092
iPT	HK2852	iPTX698umY3143um	Endoplasmic reticulum-plasma membrane contact site formation	0.3512048	64	8	698.4648	3143.092
iPT	HK2852	iPTX698umY3143um	Phase I biotransformation via alcohol and aldehyde dehydrogenases	0.3279147	64	8	698.4648	3143.092
iPT	HK2852	iPTX698umY3143um	Gap junction organization	0.3174699	64	8	698.4648	3143.092
iPT	HK2852	iPTX698umY3143um	Fatty acid omega-oxidation	0.3085843	64	8	698.4648	3143.092
iPT	HK2852	iPTX698umY3143um	DNA damage-induced G1-S arrest	0.3022299	64	8	698.4648	3143.092
iPT	HK2852	iPTX698umY3143um	Cellular urate import and export	0.2448887	64	8	698.4648	3143.092
iPT	HK2852	iPTX698umY3143um	HDL synthesis and organization for reverse lipid transport	0.2319948	64	8	698.4648	3143.092
iPT	HK2852	iPTX698umY3143um	Support for large vesicle biogenesis at ER	0.2277963	64	8	698.4648	3143.092
iPT	HK2852	iPTX698umY3143um	Microvillus assembly and organization	0.2277873	64	8	698.4648	3143.092
iPT	HK2852	iPTX698umY3143um	DNA damage-induced G2-M arrest	0.2275726	64	8	698.4648	3143.092
iPT	HK2852	iPTX698umY3143um	Inhibition of fibrinolysis	0.2200879	64	8	698.4648	3143.092
iPT	HK2852	iPTX698umY3143um	Conversion of VLDL into IDL and LDL	0.2190763	64	8	698.4648	3143.092
iPT	HK2852	iPTX698umY3143um	Chemically and physiologically gated channel-mediated sodium transmembrane movement	0.2133434	64	8	698.4648	3143.092
iPT	HK2852	iPTX698umY3143um	Hedgehog receptor signaling	0.2007544	64	8	698.4648	3143.092
iPT	HK2852	iPTX698umY3143um	NADPH-independent ROS detoxification	0.1995482	64	8	698.4648	3143.092
iPT	HK2852	iPTX698umY3143um	Actin filament bundling and crosslinking	0.1975611	64	8	698.4648	3143.092
iPT	HK2852	iPTX698umY3143um	Synthesis of secreted semaphorins	0.1945783	64	8	698.4648	3143.092
iPT	HK2852	iPTX698umY3143um	Biosynthesis and Golgi import of UDP-activated sugars for glycan synthesis	0.1928329	64	8	698.4648	3143.092
iPT	HK2852	iPTX698umY3143um	Actin biosynthesis and recycling	0.1915168	64	8	698.4648	3143.092
iPT	HK2852	iPTX698umY3143um	Quiescence- and senescence-associated cell cycle arrest	0.1879504	64	8	698.4648	3143.092
iPT	HK2852	iPTX698umY3143um	Assembly of core replication fork machinery	0.1851034	64	8	698.4648	3143.092
iPT	HK2852	iPTX698umY3143um	Aspartate and arginine metabolism	0.1844587	64	8	698.4648	3143.092
iPT	HK2852	iPTX698umY3143um	Smooth muscle thin myofilament organization	0.1836288	64	8	698.4648	3143.092
iPT	HK2852	iPTX698umY3143um	Phospholipid scrambling across membrane leaflets	0.1835931	64	8	698.4648	3143.092
iPT	HK2852	iPTX698umY3143um	Recruitment of signaling proteins to the dystrophin-glycoprotein complex	0.1822289	64	8	698.4648	3143.092
iPT	HK2852	iPTX698umY3143um	Adherens junction organization	0.1797196	64	8	698.4648	3143.092
iPT	HK2852	iPTX698umY3143um	Synthesis of secreted WNT signaling modulators	0.1760542	64	8	698.4648	3143.092
iPT	HK2852	iPTX698umY3143um	G protein regulated RHO signaling cascade	0.1753301	64	8	698.4648	3143.092
iPT	HK2852	iPTX698umY3143um	U2 snRNP-selective component synthesis	0.1751037	64	8	698.4648	3143.092
CNT	HK2852	CNTX2015umY1895um	Integrin-basement membrane interaction and signaling	0.4651416	89	23	2015.094	1894.643
CNT	HK2852	CNTX2015umY1895um	Neuregulin receptor signaling	0.4524796	89	23	2015.094	1894.643
CNT	HK2852	CNTX2015umY1895um	Hemidesmosome organization	0.4451977	89	23	2015.094	1894.643
CNT	HK2852	CNTX2015umY1895um	Retinoid metabolism and intracellular transport	0.3507164	89	23	2015.094	1894.643
CNT	HK2852	CNTX2015umY1895um	Lysosomal degradation of gangliosides to ceramide	0.3179029	89	23	2015.094	1894.643
CNT	HK2852	CNTX2015umY1895um	Tubulin actylation and deacetylation	0.3096386	89	23	2015.094	1894.643
CNT	HK2852	CNTX2015umY1895um	Cardiomyocyte pacemaker current generation	0.29106	89	23	2015.094	1894.643
CNT	HK2852	CNTX2015umY1895um	Microvillus assembly and organization	0.2769125	89	23	2015.094	1894.643
CNT	HK2852	CNTX2015umY1895um	Epithelial intermediate filament dynamics	0.276334	89	23	2015.094	1894.643
CNT	HK2852	CNTX2015umY1895um	Cytosolic protein acetylation and deacetylation	0.2760206	89	23	2015.094	1894.643
CNT	HK2852	CNTX2015umY1895um	Generation of electrochemical gradients by Na-K-ATPase	0.2702601	89	23	2015.094	1894.643
CNT	HK2852	CNTX2015umY1895um	Interaction of integrin with complement and coagulation factors	0.2645323	89	23	2015.094	1894.643
CNT	HK2852	CNTX2015umY1895um	Exosome secretion	0.2516955	89	23	2015.094	1894.643
CNT	HK2852	CNTX2015umY1895um	Basement membrane attachment to cell surface	0.2488387	89	23	2015.094	1894.643
CNT	HK2852	CNTX2015umY1895um	Mitochondrial translation elongation	0.2377903	89	23	2015.094	1894.643
CNT	HK2852	CNTX2015umY1895um	Lysosomal degradation of chondroitin and dermatan sulfate	0.2353916	89	23	2015.094	1894.643
CNT	HK2852	CNTX2015umY1895um	Phase II biotransformation via glucuronidation	0.2249973	89	23	2015.094	1894.643
CNT	HK2852	CNTX2015umY1895um	Non-CCR4-NOT-mediated cytosolic mRNA deadenylation	0.222741	89	23	2015.094	1894.643
CNT	HK2852	CNTX2015umY1895um	Epidermal growth factor induced EGF receptor signaling	0.2211329	89	23	2015.094	1894.643
CNT	HK2852	CNTX2015umY1895um	Tetraspanin-enriched microdomain dynamics	0.2081106	89	23	2015.094	1894.643
CNT	HK2852	CNTX2015umY1895um	Carrier-mediated bicarbonate transmembrane transport	0.2063043	89	23	2015.094	1894.643
CNT	HK2852	CNTX2015umY1895um	Polyubiquitination of retrotranslocated misfolded proteins	0.2032605	89	23	2015.094	1894.643
CNT	HK2852	CNTX2015umY1895um	Initiation of RNA polymerase III-mediated 5S rRNA and tRNA transcription	0.2008828	89	23	2015.094	1894.643
CNT	HK2852	CNTX2015umY1895um	U1 and U2 snRNP recruitment and pre-spliceosome assembly	0.1960383	89	23	2015.094	1894.643
CNT	HK2852	CNTX2015umY1895um	Sphingomyelin biosynthesis from ceramide	0.1933735	89	23	2015.094	1894.643
CNT	HK2852	CNTX2015umY1895um	Antigen presentation via MHC class I molecules	0.1913995	89	23	2015.094	1894.643
CNT	HK2852	CNTX2015umY1895um	Integrin-extracellular matrix interaction and signaling	0.1890184	89	23	2015.094	1894.643
CNT	HK2852	CNTX2015umY1895um	Autophagosome nucleation and elongation	0.1879591	89	23	2015.094	1894.643
CNT	HK2852	CNTX2015umY1895um	Interphase pericentriolar material organization for microtubule nucleation sites	0.187699	89	23	2015.094	1894.643
CNT	HK2852	CNTX2015umY1895um	Chemically and physiologically gated channel-mediated sodium transmembrane movement	0.1752733	89	23	2015.094	1894.643
Fib	HK2852	FibX2894umY895um	Immunglobulin dynamics	0.5688449	109	33	2893.856	895.4288
Fib	HK2852	FibX2894umY895um	Initiation of phagocytosis of microorganism via non-opsonic receptors	0.4807282	109	33	2893.856	895.4288
Fib	HK2852	FibX2894umY895um	Classical complement pathway	0.375817	109	33	2893.856	895.4288
Fib	HK2852	FibX2894umY895um	Phase I biotransformation via alcohol and aldehyde dehydrogenases	0.3365271	109	33	2893.856	895.4288
Fib	HK2852	FibX2894umY895um	Initiation of phagocytosis via complement receptors	0.3256024	109	33	2893.856	895.4288
Fib	HK2852	FibX2894umY895um	Mitochondria-endoplasmic reticulum contact site formation	0.3111572	109	33	2893.856	895.4288
Fib	HK2852	FibX2894umY895um	Channel-mediated water transmembrane movement	0.2829881	109	33	2893.856	895.4288
Fib	HK2852	FibX2894umY895um	C-type lectin receptor signaling	0.2737647	109	33	2893.856	895.4288
Fib	HK2852	FibX2894umY895um	Interaction of integrin with complement and coagulation factors	0.2714375	109	33	2893.856	895.4288
Fib	HK2852	FibX2894umY895um	MYD88-dependent signaling	0.2653832	109	33	2893.856	895.4288
Fib	HK2852	FibX2894umY895um	Biosynthesis of the glycosaminoglycan-protein linkage region	0.2591337	109	33	2893.856	895.4288
Fib	HK2852	FibX2894umY895um	Support for large vesicle biogenesis at ER	0.2527721	109	33	2893.856	895.4288
Fib	HK2852	FibX2894umY895um	Step 1 and 2 catalysis during pre-mRNA splicing	0.2523043	109	33	2893.856	895.4288
Fib	HK2852	FibX2894umY895um	Vesicle tethering at cis-Golgi	0.2519578	109	33	2893.856	895.4288
Fib	HK2852	FibX2894umY895um	Immunoproteasome organization	0.2502197	109	33	2893.856	895.4288
Fib	HK2852	FibX2894umY895um	Regulation of G-protein signaling by beta and gamma subunits	0.240513	109	33	2893.856	895.4288
Fib	HK2852	FibX2894umY895um	Initiation of phagocytosis of apoptotic cells	0.2285615	109	33	2893.856	895.4288
Fib	HK2852	FibX2894umY895um	Pentose phosphate pathway	0.2278364	109	33	2893.856	895.4288
Fib	HK2852	FibX2894umY895um	Generation of electrochemical gradients by Na-K-ATPase	0.223709	109	33	2893.856	895.4288
Fib	HK2852	FibX2894umY895um	Viral RNA-activated RIG-I-like signaling	0.2233874	109	33	2893.856	895.4288
Fib	HK2852	FibX2894umY895um	Early endocytic vesicle and endosome tethering	0.2185353	109	33	2893.856	895.4288
Fib	HK2852	FibX2894umY895um	Mitotic spindle assembly	0.218055	109	33	2893.856	895.4288
Fib	HK2852	FibX2894umY895um	Intracellular triacylglycerol mobilization	0.2175769	109	33	2893.856	895.4288
Fib	HK2852	FibX2894umY895um	Classical non-homologous end joining DSB repair	0.2165221	109	33	2893.856	895.4288
Fib	HK2852	FibX2894umY895um	Catalytic spliceosome activation	0.2151762	109	33	2893.856	895.4288
Fib	HK2852	FibX2894umY895um	Pre-mRNA 3-end-cleavage and polyadenylation	0.2146625	109	33	2893.856	895.4288
Fib	HK2852	FibX2894umY895um	Lipid droplet mitochondria interaction	0.2145132	109	33	2893.856	895.4288
Fib	HK2852	FibX2894umY895um	DNA damage-induced G2-M arrest	0.2050509	109	33	2893.856	895.4288
Fib	HK2852	FibX2894umY895um	Phospholipid scrambling across membrane leaflets	0.1992626	109	33	2893.856	895.4288
Fib	HK2852	FibX2894umY895um	Common gamma chain family receptor signaling	0.1974398	109	33	2893.856	895.4288
PTS3	HK2852	PTS3X2536umY2701um	Toll-like receptor signaling	0.3126362	73	29	2535.533	2700.68
PTS3	HK2852	PTS3X2536umY2701um	Tandem WH2-domain-mediated actin filament nucleation	0.3048193	73	29	2535.533	2700.68
PTS3	HK2852	PTS3X2536umY2701um	Farnesyl pyrophosphate biosynthesis in the mevalonate pathway	0.2954203	73	29	2535.533	2700.68
PTS3	HK2852	PTS3X2536umY2701um	Channel-mediated chloride transmembrane movement	0.2773588	73	29	2535.533	2700.68
PTS3	HK2852	PTS3X2536umY2701um	Striated muscle thin myofilament organization	0.2748274	73	29	2535.533	2700.68
PTS3	HK2852	PTS3X2536umY2701um	Phenylalanine and tyrosine degradation pathway	0.2715361	73	29	2535.533	2700.68
PTS3	HK2852	PTS3X2536umY2701um	Condensin-mediated chromosome condensation	0.2678437	73	29	2535.533	2700.68
PTS3	HK2852	PTS3X2536umY2701um	Pre-mRNA capping	0.2435241	73	29	2535.533	2700.68
PTS3	HK2852	PTS3X2536umY2701um	U2 snRNP-selective component synthesis	0.24255	73	29	2535.533	2700.68
PTS3	HK2852	PTS3X2536umY2701um	Proteolysis of elastic fibers	0.2371622	73	29	2535.533	2700.68
PTS3	HK2852	PTS3X2536umY2701um	Superoxide generation by phagocyte NOX2 NADPH oxidase	0.2352794	73	29	2535.533	2700.68
PTS3	HK2852	PTS3X2536umY2701um	Fructose and mannose metabolism	0.227258	73	29	2535.533	2700.68
PTS3	HK2852	PTS3X2536umY2701um	Microtubule assistance of vesicle traffic between Golgi and ER	0.2245482	73	29	2535.533	2700.68
PTS3	HK2852	PTS3X2536umY2701um	Amyloid precursor protein cleavage	0.2205593	73	29	2535.533	2700.68
PTS3	HK2852	PTS3X2536umY2701um	Glycogen synthesis and glycogenolysis	0.2067019	73	29	2535.533	2700.68
PTS3	HK2852	PTS3X2536umY2701um	PC, PE, PS and PI biosynthesis	0.2030718	73	29	2535.533	2700.68
PTS3	HK2852	PTS3X2536umY2701um	U4-U6 di-snRNP-selective component synthesis	0.1991701	73	29	2535.533	2700.68
PTS3	HK2852	PTS3X2536umY2701um	Induction of ER-phagy	0.1968326	73	29	2535.533	2700.68
PTS3	HK2852	PTS3X2536umY2701um	Folate cycle	0.1947269	73	29	2535.533	2700.68
PTS3	HK2852	PTS3X2536umY2701um	Centrosome biogenesis and maturation	0.193597	73	29	2535.533	2700.68
PTS3	HK2852	PTS3X2536umY2701um	Coagulation cascade	0.1908748	73	29	2535.533	2700.68
PTS3	HK2852	PTS3X2536umY2701um	Extrinsic apoptosis pathway	0.1890223	73	29	2535.533	2700.68
PTS3	HK2852	PTS3X2536umY2701um	alpha and beta tubulin biogenesis and heterodimer assembly	0.1888637	73	29	2535.533	2700.68
PTS3	HK2852	PTS3X2536umY2701um	Induction of canonical mitophagy	0.1834532	73	29	2535.533	2700.68
PTS3	HK2852	PTS3X2536umY2701um	Fatty acid omega-oxidation	0.1713855	73	29	2535.533	2700.68
PTS3	HK2852	PTS3X2536umY2701um	Chaperone-mediated precursor transfer through the mitochondrial intermembrane space	0.1710843	73	29	2535.533	2700.68
PTS3	HK2852	PTS3X2536umY2701um	Vesicle biogenesis at ER membrane	0.1710435	73	29	2535.533	2700.68
PTS3	HK2852	PTS3X2536umY2701um	Carnitine shuttle	0.1702448	73	29	2535.533	2700.68
PTS3	HK2852	PTS3X2536umY2701um	Catecholamine metabolism	0.1692771	73	29	2535.533	2700.68
PTS3	HK2852	PTS3X2536umY2701um	Inhibition of fibrinolysis	0.1677338	73	29	2535.533	2700.68
iPT	HK2852	iPTX3682umY548um	Proline metabolism	0.427259	116	42	3681.713	547.7115
iPT	HK2852	iPTX3682umY548um	Fructose and mannose metabolism	0.3908924	116	42	3681.713	547.7115
iPT	HK2852	iPTX3682umY548um	Coenzyme A biosynthesis from pantothenate	0.3671061	116	42	3681.713	547.7115
iPT	HK2852	iPTX3682umY548um	Mitochondrial translation elongation	0.3544256	116	42	3681.713	547.7115
iPT	HK2852	iPTX3682umY548um	Catecholamine metabolism	0.3341867	116	42	3681.713	547.7115
iPT	HK2852	iPTX3682umY548um	U4-U6-U5 tri-snRNP recruitment and pre-catalytic spliceosome assembly	0.3309033	116	42	3681.713	547.7115
iPT	HK2852	iPTX3682umY548um	Glutathione biosynthesis, regeneration and glutathione-dependent peroxide detoxification	0.3304984	116	42	3681.713	547.7115
iPT	HK2852	iPTX3682umY548um	Support for large vesicle biogenesis at ER	0.2944343	116	42	3681.713	547.7115
iPT	HK2852	iPTX3682umY548um	Microvillus assembly and organization	0.2842539	116	42	3681.713	547.7115
iPT	HK2852	iPTX3682umY548um	Malate aspartate shuttle	0.2799699	116	42	3681.713	547.7115
iPT	HK2852	iPTX3682umY548um	Protein O-linked glycosylation in Golgi Apparatus	0.2772333	116	42	3681.713	547.7115
iPT	HK2852	iPTX3682umY548um	Phase II biotransformation via glucuronidation	0.2730111	116	42	3681.713	547.7115
iPT	HK2852	iPTX3682umY548um	Inhibition of fibrinolysis	0.2456999	116	42	3681.713	547.7115
iPT	HK2852	iPTX3682umY548um	HDL synthesis and organization for reverse lipid transport	0.2406072	116	42	3681.713	547.7115
iPT	HK2852	iPTX3682umY548um	Endoplasmic reticulum tubulus maintenance	0.2368719	116	42	3681.713	547.7115
iPT	HK2852	iPTX3682umY548um	Endoplasmic reticulum-golgi contact site formation	0.2337349	116	42	3681.713	547.7115
iPT	HK2852	iPTX3682umY548um	Endoplasmic reticulum-plasma membrane contact site formation	0.2337349	116	42	3681.713	547.7115
iPT	HK2852	iPTX3682umY548um	Aspartate and arginine metabolism	0.2236892	116	42	3681.713	547.7115
iPT	HK2852	iPTX3682umY548um	Ubiquinone biosynthesis from farnesyl pyrophosphate	0.2218031	116	42	3681.713	547.7115
iPT	HK2852	iPTX3682umY548um	Chemically and physiologically gated channel-mediated sodium transmembrane movement	0.2171127	116	42	3681.713	547.7115
iPT	HK2852	iPTX3682umY548um	Epidermal growth factor induced EGF receptor signaling	0.2161053	116	42	3681.713	547.7115
iPT	HK2852	iPTX3682umY548um	Intra-golgi vesicle tethering	0.2152568	116	42	3681.713	547.7115
iPT	HK2852	iPTX3682umY548um	Retinoid metabolism and intracellular transport	0.2122898	116	42	3681.713	547.7115
iPT	HK2852	iPTX3682umY548um	Cellular urate import and export	0.2113165	116	42	3681.713	547.7115
iPT	HK2852	iPTX3682umY548um	Coagulation cascade	0.2112521	116	42	3681.713	547.7115
iPT	HK2852	iPTX3682umY548um	Endoplasmic reticulum-endosome and lysosome contact site formation	0.2061155	116	42	3681.713	547.7115
iPT	HK2852	iPTX3682umY548um	mTORC2 signaling pathway	0.2049606	116	42	3681.713	547.7115
iPT	HK2852	iPTX3682umY548um	Stimulus-dependent and constitutive channel-mediated calcium entry	0.2007544	116	42	3681.713	547.7115
iPT	HK2852	iPTX3682umY548um	gamma-tubulin ring complex-mediated microtubule nucleation	0.1998492	116	42	3681.713	547.7115
iPT	HK2852	iPTX3682umY548um	Phase I biotransformation via flavin-containing monooxygenases	0.1996988	116	42	3681.713	547.7115
Podo	HK2852	PodoX1999umY5107um	Striated muscle thin myofilament organization	0.4347771	25	23	1999.185	5107.429
Podo	HK2852	PodoX1999umY5107um	Induction of ER-phagy	0.3566281	25	23	1999.185	5107.429
Podo	HK2852	PodoX1999umY5107um	TREX-2-mediated nuclear mRNA export	0.3460234	25	23	1999.185	5107.429
Podo	HK2852	PodoX1999umY5107um	Support for RNA polymerase II- and III-mediated snRNA transcription	0.3158575	25	23	1999.185	5107.429
Podo	HK2852	PodoX1999umY5107um	Synthesis of secreted semaphorins	0.3146084	25	23	1999.185	5107.429
Podo	HK2852	PodoX1999umY5107um	Channel-mediated water transmembrane movement	0.3136221	25	23	1999.185	5107.429
Podo	HK2852	PodoX1999umY5107um	Cofactor-mediated transcriptional regulation of multiple nuclear receptors	0.3112033	25	23	1999.185	5107.429
Podo	HK2852	PodoX1999umY5107um	Acyl CoA hydrolysis	0.3015694	25	23	1999.185	5107.429
Podo	HK2852	PodoX1999umY5107um	Non-vesicular intracellular fatty acid transport	0.2496988	25	23	1999.185	5107.429
Podo	HK2852	PodoX1999umY5107um	LINC complex-mediated nuclear-cytoskeletal coupling	0.2431909	25	23	1999.185	5107.429
Podo	HK2852	PodoX1999umY5107um	Lysine metabolism	0.2395243	25	23	1999.185	5107.429
Podo	HK2852	PodoX1999umY5107um	Common gamma chain family receptor signaling	0.2387048	25	23	1999.185	5107.429
Podo	HK2852	PodoX1999umY5107um	Smooth muscle thick myofilament organization and regulation	0.2379159	25	23	1999.185	5107.429
Podo	HK2852	PodoX1999umY5107um	Regulation of G-protein signaling by beta and gamma subunits	0.2367409	25	23	1999.185	5107.429
Podo	HK2852	PodoX1999umY5107um	Chondroitin sulfate and dermatan sulfate chain biosynthesis	0.2341135	25	23	1999.185	5107.429
Podo	HK2852	PodoX1999umY5107um	Endothelial support of leukocyte rolling and transmigration	0.2298019	25	23	1999.185	5107.429
Podo	HK2852	PodoX1999umY5107um	Retinoic acid receptor signaling	0.2292169	25	23	1999.185	5107.429
Podo	HK2852	PodoX1999umY5107um	Mitochondrial fatty acid synthesis	0.2290663	25	23	1999.185	5107.429
Podo	HK2852	PodoX1999umY5107um	GPCR desensitization and endocytic adaptor recruitment	0.2167079	25	23	1999.185	5107.429
Podo	HK2852	PodoX1999umY5107um	Semaphorin receptor signaling	0.212599	25	23	1999.185	5107.429
Podo	HK2852	PodoX1999umY5107um	Basement membrane attachment to cell surface	0.2121783	25	23	1999.185	5107.429
Podo	HK2852	PodoX1999umY5107um	Antigen presentation via MHC class I molecules	0.2107129	25	23	1999.185	5107.429
Podo	HK2852	PodoX1999umY5107um	Collagen fiber crosslinking	0.2098181	25	23	1999.185	5107.429
Podo	HK2852	PodoX1999umY5107um	Polyubiquitination of retrotranslocated misfolded proteins	0.205899	25	23	1999.185	5107.429
Podo	HK2852	PodoX1999umY5107um	NOD-like receptor signaling	0.2016363	25	23	1999.185	5107.429
Podo	HK2852	PodoX1999umY5107um	Integrin-extracellular matrix interaction and signaling	0.1965827	25	23	1999.185	5107.429
Podo	HK2852	PodoX1999umY5107um	Transmembrane glucose transport	0.1964757	25	23	1999.185	5107.429
Podo	HK2852	PodoX1999umY5107um	HDL synthesis and organization for reverse lipid transport	0.1909786	25	23	1999.185	5107.429
Podo	HK2852	PodoX1999umY5107um	Ketone body metabolism and transport	0.1826892	25	23	1999.185	5107.429
Podo	HK2852	PodoX1999umY5107um	Sphingomyelin biosynthesis from ceramide	0.1823795	25	23	1999.185	5107.429
GSStromal	HK2852	GSStromalX1044umY4048um	Endogenous control of complement activity	0.449843	46	12	1043.909	4048.369
GSStromal	HK2852	GSStromalX1044umY4048um	Interaction of integrin with complement and coagulation factors	0.4120527	46	12	1043.909	4048.369
GSStromal	HK2852	GSStromalX1044umY4048um	Integrin-basement membrane interaction and signaling	0.3771577	46	12	1043.909	4048.369
GSStromal	HK2852	GSStromalX1044umY4048um	Inflammasome assembly and initiation of proinflammtory response	0.3278615	46	12	1043.909	4048.369
GSStromal	HK2852	GSStromalX1044umY4048um	Actin filament severing and depolymerization	0.306621	46	12	1043.909	4048.369
GSStromal	HK2852	GSStromalX1044umY4048um	Proline metabolism	0.2995482	46	12	1043.909	4048.369
GSStromal	HK2852	GSStromalX1044umY4048um	Integrin-extracellular matrix interaction and signaling	0.2948741	46	12	1043.909	4048.369
GSStromal	HK2852	GSStromalX1044umY4048um	Proteolysis of elastic fibers	0.2885133	46	12	1043.909	4048.369
GSStromal	HK2852	GSStromalX1044umY4048um	Fatty acid elongation	0.2846386	46	12	1043.909	4048.369
GSStromal	HK2852	GSStromalX1044umY4048um	Regulation of G-protein signaling by beta and gamma subunits	0.2842701	46	12	1043.909	4048.369
GSStromal	HK2852	GSStromalX1044umY4048um	Vitamin D receptor signaling	0.2739458	46	12	1043.909	4048.369
GSStromal	HK2852	GSStromalX1044umY4048um	Lysosomal pH regulation	0.2735367	46	12	1043.909	4048.369
GSStromal	HK2852	GSStromalX1044umY4048um	Insulin-like growth factor receptor signaling	0.2691265	46	12	1043.909	4048.369
GSStromal	HK2852	GSStromalX1044umY4048um	Pre-mRNA 3-end-cleavage and polyadenylation	0.2688126	46	12	1043.909	4048.369
GSStromal	HK2852	GSStromalX1044umY4048um	NADPH-independent ROS detoxification	0.2512048	46	12	1043.909	4048.369
GSStromal	HK2852	GSStromalX1044umY4048um	Epithelial intermediate filament dynamics	0.2458255	46	12	1043.909	4048.369
GSStromal	HK2852	GSStromalX1044umY4048um	Mitochondrial coupling to microtubule transport system	0.2364672	46	12	1043.909	4048.369
GSStromal	HK2852	GSStromalX1044umY4048um	NOD-like receptor signaling	0.2343632	46	12	1043.909	4048.369
GSStromal	HK2852	GSStromalX1044umY4048um	Striated muscle thin myofilament organization	0.2318895	46	12	1043.909	4048.369
GSStromal	HK2852	GSStromalX1044umY4048um	Proteolysis of basement membrane	0.2245685	46	12	1043.909	4048.369
GSStromal	HK2852	GSStromalX1044umY4048um	Proteolysis of fibronectin	0.2245685	46	12	1043.909	4048.369
GSStromal	HK2852	GSStromalX1044umY4048um	Crosslinking between different cytoskeletal networks and nuclear envelope components	0.2244629	46	12	1043.909	4048.369
GSStromal	HK2852	GSStromalX1044umY4048um	Farnesyl pyrophosphate biosynthesis in the mevalonate pathway	0.2227667	46	12	1043.909	4048.369
GSStromal	HK2852	GSStromalX1044umY4048um	Cholesterol-sensitive control of SREBP activation	0.2224136	46	12	1043.909	4048.369
GSStromal	HK2852	GSStromalX1044umY4048um	Tetraspanin-enriched microdomain dynamics	0.2218801	46	12	1043.909	4048.369
GSStromal	HK2852	GSStromalX1044umY4048um	Transcription by RNA polymerase II	0.2142101	46	12	1043.909	4048.369
GSStromal	HK2852	GSStromalX1044umY4048um	Non-vesicular ceramide transport	0.2125	46	12	1043.909	4048.369
GSStromal	HK2852	GSStromalX1044umY4048um	Initiation of phagocytosis via Ig receptors	0.2124072	46	12	1043.909	4048.369
GSStromal	HK2852	GSStromalX1044umY4048um	Initiation of phagocytosis via complement receptors	0.2106928	46	12	1043.909	4048.369
GSStromal	HK2852	GSStromalX1044umY4048um	Nuclear intermediate filaments	0.2082863	46	12	1043.909	4048.369
CNT	HK2852	CNTX1486umY2997um	Generation of electrochemical gradients by Na-K-ATPase	0.4907652	67	17	1485.563	2996.884
CNT	HK2852	CNTX1486umY2997um	Farnesyl pyrophosphate biosynthesis in the mevalonate pathway	0.390784	67	17	1485.563	2996.884
CNT	HK2852	CNTX1486umY2997um	Sphingomyelin biosynthesis from ceramide	0.3868976	67	17	1485.563	2996.884
CNT	HK2852	CNTX1486umY2997um	Vesicle fusion with cis-Golgi	0.3691463	67	17	1485.563	2996.884
CNT	HK2852	CNTX1486umY2997um	mRNA storage, translational repression and degradation by cytosolic processing bodies	0.3174708	67	17	1485.563	2996.884
CNT	HK2852	CNTX1486umY2997um	Regulation of pre-mRNA processing by hnRNPs	0.2673107	67	17	1485.563	2996.884
CNT	HK2852	CNTX1486umY2997um	Biogenesis of mitochondrial-derived vesicles	0.2603025	67	17	1485.563	2996.884
CNT	HK2852	CNTX1486umY2997um	Mitochondrial fatty acid synthesis	0.2578313	67	17	1485.563	2996.884
CNT	HK2852	CNTX1486umY2997um	Lysosomal pH regulation	0.2483141	67	17	1485.563	2996.884
CNT	HK2852	CNTX1486umY2997um	Cardiomyocyte pacemaker current generation	0.245794	67	17	1485.563	2996.884
CNT	HK2852	CNTX1486umY2997um	Mitochondrial fission	0.2357278	67	17	1485.563	2996.884
CNT	HK2852	CNTX1486umY2997um	Cobalamin metabolism	0.2333943	67	17	1485.563	2996.884
CNT	HK2852	CNTX1486umY2997um	U4-U6 di-snRNP-selective component synthesis	0.2331196	67	17	1485.563	2996.884
CNT	HK2852	CNTX1486umY2997um	Exosome secretion	0.2287652	67	17	1485.563	2996.884
CNT	HK2852	CNTX1486umY2997um	Cholesterol biosynthesis from farnesyl pyrophosphate	0.2269347	67	17	1485.563	2996.884
CNT	HK2852	CNTX1486umY2997um	Nonsense-mediated mRNA decay pathway	0.2197599	67	17	1485.563	2996.884
CNT	HK2852	CNTX1486umY2997um	Stimulus-dependent and constitutive channel-mediated calcium entry	0.2123727	67	17	1485.563	2996.884
CNT	HK2852	CNTX1486umY2997um	Vesicle tethering at Trans-Golgi Network	0.21091	67	17	1485.563	2996.884
CNT	HK2852	CNTX1486umY2997um	Protein N-linked glycosylation in ER	0.2065866	67	17	1485.563	2996.884
CNT	HK2852	CNTX1486umY2997um	Chaperone-mediated precursor transfer through the mitochondrial intermembrane space	0.2046687	67	17	1485.563	2996.884
CNT	HK2852	CNTX1486umY2997um	Lipid raft dynamics	0.2021746	67	17	1485.563	2996.884
CNT	HK2852	CNTX1486umY2997um	Neuregulin receptor signaling	0.2016321	67	17	1485.563	2996.884
CNT	HK2852	CNTX1486umY2997um	Notch signaling in receiving cell	0.2013705	67	17	1485.563	2996.884
CNT	HK2852	CNTX1486umY2997um	Carrier-mediated bicarbonate transmembrane transport	0.1998238	67	17	1485.563	2996.884
CNT	HK2852	CNTX1486umY2997um	Tubulin actylation and deacetylation	0.1963855	67	17	1485.563	2996.884
CNT	HK2852	CNTX1486umY2997um	Cytosolic protein folding	0.1941154	67	17	1485.563	2996.884
CNT	HK2852	CNTX1486umY2997um	Urea cycle	0.1930723	67	17	1485.563	2996.884
CNT	HK2852	CNTX1486umY2997um	NFkB signaling pathway	0.1910862	67	17	1485.563	2996.884
CNT	HK2852	CNTX1486umY2997um	Inward rectifier potassium flux	0.1905838	67	17	1485.563	2996.884
CNT	HK2852	CNTX1486umY2997um	Malate aspartate shuttle	0.1865964	67	17	1485.563	2996.884
DCT	HK2852	DCTX2535umY2801um	Vesicle tethering at cis-Golgi	0.4427711	71	29	2534.776	2800.677
DCT	HK2852	DCTX2535umY2801um	Proton-coupled late endosomal and lysosomal transmembrane transport	0.4153614	71	29	2534.776	2800.677
DCT	HK2852	DCTX2535umY2801um	Non-vesicular ceramide transport	0.4091868	71	29	2534.776	2800.677
DCT	HK2852	DCTX2535umY2801um	Syndecan receptor signaling	0.4054217	71	29	2534.776	2800.677
DCT	HK2852	DCTX2535umY2801um	Roundabout signaling	0.3738858	71	29	2534.776	2800.677
DCT	HK2852	DCTX2535umY2801um	mRNA storage, translational repression and degradation by cytosolic processing bodies	0.3258575	71	29	2534.776	2800.677
DCT	HK2852	DCTX2535umY2801um	Fatty acid activation	0.3154031	71	29	2534.776	2800.677
DCT	HK2852	DCTX2535umY2801um	Pre-mRNA capping	0.2841868	71	29	2534.776	2800.677
DCT	HK2852	DCTX2535umY2801um	Microtubule assistance of vesicle traffic between Golgi and ER	0.278012	71	29	2534.776	2800.677
DCT	HK2852	DCTX2535umY2801um	Interaction of integrin with complement and coagulation factors	0.2554928	71	29	2534.776	2800.677
DCT	HK2852	DCTX2535umY2801um	Carrier-mediated potassium transmembrane transport	0.2430723	71	29	2534.776	2800.677
DCT	HK2852	DCTX2535umY2801um	Cellular uptake and export of free and transferrin-bound iron	0.2427331	71	29	2534.776	2800.677
DCT	HK2852	DCTX2535umY2801um	Integrin-basement membrane interaction and signaling	0.23697	71	29	2534.776	2800.677
DCT	HK2852	DCTX2535umY2801um	Chaperone-mediated precursor transfer through the mitochondrial intermembrane space	0.227259	71	29	2534.776	2800.677
DCT	HK2852	DCTX2535umY2801um	Carrier-mediated zinc transmembrane transport	0.2246513	71	29	2534.776	2800.677
DCT	HK2852	DCTX2535umY2801um	Mitotic spindle assembly	0.2242744	71	29	2534.776	2800.677
DCT	HK2852	DCTX2535umY2801um	Shuttle-mediated phospholipid transport	0.2230595	71	29	2534.776	2800.677
DCT	HK2852	DCTX2535umY2801um	Generation of electrochemical gradients by Na-K-ATPase	0.218055	71	29	2534.776	2800.677
DCT	HK2852	DCTX2535umY2801um	Basement membrane attachment to cell surface	0.2150659	71	29	2534.776	2800.677
DCT	HK2852	DCTX2535umY2801um	Polyamine biosynthesis and interconversion	0.2147812	71	29	2534.776	2800.677
DCT	HK2852	DCTX2535umY2801um	TREX-2-mediated nuclear mRNA export	0.2133434	71	29	2534.776	2800.677
DCT	HK2852	DCTX2535umY2801um	Procollagen processing in the ER	0.2114966	71	29	2534.776	2800.677
DCT	HK2852	DCTX2535umY2801um	Fatty acid omega-oxidation	0.2091867	71	29	2534.776	2800.677
DCT	HK2852	DCTX2535umY2801um	Extrinsic apoptosis pathway	0.2054202	71	29	2534.776	2800.677
DCT	HK2852	DCTX2535umY2801um	Integrin-extracellular matrix interaction and signaling	0.2007208	71	29	2534.776	2800.677
DCT	HK2852	DCTX2535umY2801um	Farnesyl pyrophosphate biosynthesis in the mevalonate pathway	0.2000565	71	29	2534.776	2800.677
DCT	HK2852	DCTX2535umY2801um	Epidermal growth factor induced EGF receptor signaling	0.199514	71	29	2534.776	2800.677
DCT	HK2852	DCTX2535umY2801um	Regulation of proteasomal proteolysis by signalosome	0.1992626	71	29	2534.776	2800.677
DCT	HK2852	DCTX2535umY2801um	gamma-tubulin ring complex-mediated microtubule nucleation	0.1964974	71	29	2534.776	2800.677
DCT	HK2852	DCTX2535umY2801um	Cytosolic protein folding	0.1962278	71	29	2534.776	2800.677
CTAL	HK2852	CTALX3323umY2454um	Transmembrane glucose transport	0.3481907	78	38	3322.632	2453.718
CTAL	HK2852	CTALX3323umY2454um	Microtubule-based anterograde organelle and vesicle transport	0.2987184	78	38	3322.632	2453.718
CTAL	HK2852	CTALX3323umY2454um	Cholesterol-sensitive control of SREBP activation	0.287975	78	38	3322.632	2453.718
CTAL	HK2852	CTALX3323umY2454um	ER unfolded protein response pathway	0.2710806	78	38	3322.632	2453.718
CTAL	HK2852	CTALX3323umY2454um	Insulin-like growth factor receptor signaling	0.2703313	78	38	3322.632	2453.718
CTAL	HK2852	CTALX3323umY2454um	U4-U6 di-snRNP-selective component synthesis	0.2615617	78	38	3322.632	2453.718
CTAL	HK2852	CTALX3323umY2454um	Pre-mRNA capping	0.2554217	78	38	3322.632	2453.718
CTAL	HK2852	CTALX3323umY2454um	Phenylalanine and tyrosine degradation pathway	0.249247	78	38	3322.632	2453.718
CTAL	HK2852	CTALX3323umY2454um	Recruitment of signaling proteins to the dystrophin-glycoprotein complex	0.2453313	78	38	3322.632	2453.718
CTAL	HK2852	CTALX3323umY2454um	ERK 1 2 signaling cascade	0.2407659	78	38	3322.632	2453.718
CTAL	HK2852	CTALX3323umY2454um	Bile acid synthesis from cholesterol	0.239548	78	38	3322.632	2453.718
CTAL	HK2852	CTALX3323umY2454um	Integrin-basement membrane interaction and signaling	0.2394838	78	38	3322.632	2453.718
CTAL	HK2852	CTALX3323umY2454um	Glutathione biosynthesis, regeneration and glutathione-dependent peroxide detoxification	0.2323178	78	38	3322.632	2453.718
CTAL	HK2852	CTALX3323umY2454um	Phospholipid translocation from outer to inner membrane leaflets	0.231471	78	38	3322.632	2453.718
CTAL	HK2852	CTALX3323umY2454um	Collagen fiber crosslinking	0.2296264	78	38	3322.632	2453.718
CTAL	HK2852	CTALX3323umY2454um	Inflammasome assembly and initiation of proinflammtory response	0.2278614	78	38	3322.632	2453.718
CTAL	HK2852	CTALX3323umY2454um	Voltage-gated potassium flux	0.2218243	78	38	3322.632	2453.718
CTAL	HK2852	CTALX3323umY2454um	Stimulus-dependent and constitutive channel-mediated calcium entry	0.2113165	78	38	3322.632	2453.718
CTAL	HK2852	CTALX3323umY2454um	Initiation of phagocytosis of apoptotic cells	0.2087497	78	38	3322.632	2453.718
CTAL	HK2852	CTALX3323umY2454um	Neuregulin receptor signaling	0.2005022	78	38	3322.632	2453.718
CTAL	HK2852	CTALX3323umY2454um	Step 1 and 2 catalysis during pre-mRNA splicing	0.1975029	78	38	3322.632	2453.718
CTAL	HK2852	CTALX3323umY2454um	Antigen presentation via MHC class I molecules	0.1910223	78	38	3322.632	2453.718
CTAL	HK2852	CTALX3323umY2454um	C-type lectin receptor signaling	0.1881796	78	38	3322.632	2453.718
CTAL	HK2852	CTALX3323umY2454um	Transcriptional control of myofibrillogenesis	0.1880728	78	38	3322.632	2453.718
CTAL	HK2852	CTALX3323umY2454um	Mismatch repair	0.1873351	78	38	3322.632	2453.718
CTAL	HK2852	CTALX3323umY2454um	Carrier-mediated potassium transmembrane transport	0.1834337	78	38	3322.632	2453.718
CTAL	HK2852	CTALX3323umY2454um	U4-U6-U5 tri-snRNP recruitment and pre-catalytic spliceosome assembly	0.1833417	78	38	3322.632	2453.718
CTAL	HK2852	CTALX3323umY2454um	Microtubule plus-end tracking	0.1812294	78	38	3322.632	2453.718
CTAL	HK2852	CTALX3323umY2454um	Procollagen processing in the ER	0.178733	78	38	3322.632	2453.718
CTAL	HK2852	CTALX3323umY2454um	Cytosolic protein folding	0.1774425	78	38	3322.632	2453.718
PlasmaCells	HK2852	PlasmaCellsX2364umY2098um	Synthesis of secreted WNT signaling modulators	0.489006	85	27	2363.569	2097.667
PlasmaCells	HK2852	PlasmaCellsX2364umY2098um	Classical complement pathway	0.4473772	85	27	2363.569	2097.667
PlasmaCells	HK2852	PlasmaCellsX2364umY2098um	Roundabout signaling	0.3421218	85	27	2363.569	2097.667
PlasmaCells	HK2852	PlasmaCellsX2364umY2098um	Smooth muscle thick myofilament organization and regulation	0.3412429	85	27	2363.569	2097.667
PlasmaCells	HK2852	PlasmaCellsX2364umY2098um	Inflammasome assembly and initiation of proinflammtory response	0.2698795	85	27	2363.569	2097.667
PlasmaCells	HK2852	PlasmaCellsX2364umY2098um	Recruitment of signaling proteins to the dystrophin-glycoprotein complex	0.2676205	85	27	2363.569	2097.667
PlasmaCells	HK2852	PlasmaCellsX2364umY2098um	Initiation of RNA polymerase III-mediated 5S rRNA and tRNA transcription	0.2585854	85	27	2363.569	2097.667
PlasmaCells	HK2852	PlasmaCellsX2364umY2098um	Farnesyl pyrophosphate biosynthesis in the mevalonate pathway	0.2519789	85	27	2363.569	2097.667
PlasmaCells	HK2852	PlasmaCellsX2364umY2098um	Calcineurin-NFAT signaling pathway	0.2485865	85	27	2363.569	2097.667
PlasmaCells	HK2852	PlasmaCellsX2364umY2098um	Bridge-mediated phospholipid transfer at organelle contact sites	0.2411802	85	27	2363.569	2097.667
PlasmaCells	HK2852	PlasmaCellsX2364umY2098um	Lysosomal protein degradation	0.2391534	85	27	2363.569	2097.667
PlasmaCells	HK2852	PlasmaCellsX2364umY2098um	Proteolysis of fibronectin	0.2377242	85	27	2363.569	2097.667
PlasmaCells	HK2852	PlasmaCellsX2364umY2098um	mRNA storage, translational repression and degradation by cytosolic processing bodies	0.2370901	85	27	2363.569	2097.667
PlasmaCells	HK2852	PlasmaCellsX2364umY2098um	Inositol metabolism and transport	0.2361478	85	27	2363.569	2097.667
PlasmaCells	HK2852	PlasmaCellsX2364umY2098um	Nonsense-mediated mRNA decay pathway	0.2342367	85	27	2363.569	2097.667
PlasmaCells	HK2852	PlasmaCellsX2364umY2098um	Proteolysis of fibril-forming collagen	0.2300226	85	27	2363.569	2097.667
PlasmaCells	HK2852	PlasmaCellsX2364umY2098um	Smooth muscle thin myofilament organization	0.2266315	85	27	2363.569	2097.667
PlasmaCells	HK2852	PlasmaCellsX2364umY2098um	Vesicle fusion with cis-Golgi	0.2224136	85	27	2363.569	2097.667
PlasmaCells	HK2852	PlasmaCellsX2364umY2098um	Cellular uptake and export of free and transferrin-bound iron	0.2173147	85	27	2363.569	2097.667
PlasmaCells	HK2852	PlasmaCellsX2364umY2098um	Hemidesmosome organization	0.2170747	85	27	2363.569	2097.667
PlasmaCells	HK2852	PlasmaCellsX2364umY2098um	Carrier-mediated chloride transmembrane transport	0.2083962	85	27	2363.569	2097.667
PlasmaCells	HK2852	PlasmaCellsX2364umY2098um	Antigen presentation via MHC class I molecules	0.2056582	85	27	2363.569	2097.667
PlasmaCells	HK2852	PlasmaCellsX2364umY2098um	Proteolysis of basement membrane	0.2045416	85	27	2363.569	2097.667
PlasmaCells	HK2852	PlasmaCellsX2364umY2098um	MICOS-dependent maintenance of mitochondrial cristae architecture	0.1996816	85	27	2363.569	2097.667
PlasmaCells	HK2852	PlasmaCellsX2364umY2098um	Scavenger receptor-mediated initiation of cargo uptake	0.1972502	85	27	2363.569	2097.667
PlasmaCells	HK2852	PlasmaCellsX2364umY2098um	U1 and U2 snRNP recruitment and pre-spliceosome assembly	0.192701	85	27	2363.569	2097.667
PlasmaCells	HK2852	PlasmaCellsX2364umY2098um	Nucleosome disassembly	0.1924699	85	27	2363.569	2097.667
PlasmaCells	HK2852	PlasmaCellsX2364umY2098um	Integrin-basement membrane interaction and signaling	0.1921401	85	27	2363.569	2097.667
PlasmaCells	HK2852	PlasmaCellsX2364umY2098um	Inhibition of apoptosis	0.1886792	85	27	2363.569	2097.667
PlasmaCells	HK2852	PlasmaCellsX2364umY2098um	Contractile ring assembly and constriction	0.1878536	85	27	2363.569	2097.667
PTS1	HK2852	PTS1X3239umY1700um	Phase I biotransformation via flavin-containing monooxygenases	0.4176205	93	37	3239.301	1699.951
PTS1	HK2852	PTS1X3239umY1700um	Phenylalanine and tyrosine degradation pathway	0.3762048	93	37	3239.301	1699.951
PTS1	HK2852	PTS1X3239umY1700um	Mitochondrial translation termination	0.3233434	93	37	3239.301	1699.951
PTS1	HK2852	PTS1X3239umY1700um	Aspartate and arginine metabolism	0.3015466	93	37	3239.301	1699.951
PTS1	HK2852	PTS1X3239umY1700um	Fructose and mannose metabolism	0.2948649	93	37	3239.301	1699.951
PTS1	HK2852	PTS1X3239umY1700um	Folate cycle	0.2945386	93	37	3239.301	1699.951
PTS1	HK2852	PTS1X3239umY1700um	Fatty acid elongation	0.2816265	93	37	3239.301	1699.951
PTS1	HK2852	PTS1X3239umY1700um	Beta-oxidation	0.2785287	93	37	3239.301	1699.951
PTS1	HK2852	PTS1X3239umY1700um	VDJ recombination	0.2659134	93	37	3239.301	1699.951
PTS1	HK2852	PTS1X3239umY1700um	Eukaryotic motile axoneme organization	0.2646122	93	37	3239.301	1699.951
PTS1	HK2852	PTS1X3239umY1700um	DNA damage-induced G2-M arrest	0.2580098	93	37	3239.301	1699.951
PTS1	HK2852	PTS1X3239umY1700um	Proton-coupled late endosomal and lysosomal transmembrane transport	0.2454819	93	37	3239.301	1699.951
PTS1	HK2852	PTS1X3239umY1700um	Catecholamine metabolism	0.2421687	93	37	3239.301	1699.951
PTS1	HK2852	PTS1X3239umY1700um	HDL synthesis and organization for reverse lipid transport	0.2412531	93	37	3239.301	1699.951
PTS1	HK2852	PTS1X3239umY1700um	Proteolysis of elastic fibers	0.2375928	93	37	3239.301	1699.951
PTS1	HK2852	PTS1X3239umY1700um	U1 and U2 snRNP recruitment and pre-spliceosome assembly	0.2213371	93	37	3239.301	1699.951
PTS1	HK2852	PTS1X3239umY1700um	Vesicle tethering at Trans-Golgi Network	0.2206301	93	37	3239.301	1699.951
PTS1	HK2852	PTS1X3239umY1700um	Common gamma chain family receptor signaling	0.2164157	93	37	3239.301	1699.951
PTS1	HK2852	PTS1X3239umY1700um	Regulation of microtubule nucleation and stabilization at Golgi	0.2157934	93	37	3239.301	1699.951
PTS1	HK2852	PTS1X3239umY1700um	Glutathione biosynthesis, regeneration and glutathione-dependent peroxide detoxification	0.2146625	93	37	3239.301	1699.951
PTS1	HK2852	PTS1X3239umY1700um	DNA damage-induced G1-S arrest	0.2118696	93	37	3239.301	1699.951
PTS1	HK2852	PTS1X3239umY1700um	Heme synthesis	0.2049859	93	37	3239.301	1699.951
PTS1	HK2852	PTS1X3239umY1700um	Microtubule-based anterograde organelle and vesicle transport	0.2012816	93	37	3239.301	1699.951
PTS1	HK2852	PTS1X3239umY1700um	Clathrin-mediated endosomal vesicle biogenesis for retrograde transport to the TGN	0.1992796	93	37	3239.301	1699.951
PTS1	HK2852	PTS1X3239umY1700um	Intrinsic apoptosis pathway	0.1966107	93	37	3239.301	1699.951
PTS1	HK2852	PTS1X3239umY1700um	Serine and glycine metabolism	0.1965522	93	37	3239.301	1699.951
PTS1	HK2852	PTS1X3239umY1700um	Chemically and physiologically gated channel-mediated sodium transmembrane movement	0.1943083	93	37	3239.301	1699.951
PTS1	HK2852	PTS1X3239umY1700um	Urea cycle	0.1942771	93	37	3239.301	1699.951
PTS1	HK2852	PTS1X3239umY1700um	Transcription by RNA polymerase III	0.1936731	93	37	3239.301	1699.951
PTS1	HK2852	PTS1X3239umY1700um	Vesicle fusion with cis-Golgi	0.1915168	93	37	3239.301	1699.951
PTS1	HK2852	PTS1X3769umY498um	Gap junction organization	0.3721386	117	43	3768.831	497.713
PTS1	HK2852	PTS1X3769umY498um	Non-kynurenine niacin metabolism	0.3358434	117	43	3768.831	497.713
PTS1	HK2852	PTS1X3769umY498um	Aspartate and arginine metabolism	0.3245568	117	43	3768.831	497.713
PTS1	HK2852	PTS1X3769umY498um	Malate aspartate shuttle	0.3079819	117	43	3768.831	497.713
PTS1	HK2852	PTS1X3769umY498um	Microvillus assembly and organization	0.304494	117	43	3768.831	497.713
PTS1	HK2852	PTS1X3769umY498um	Activation of pro-MMPs	0.2964568	117	43	3768.831	497.713
PTS1	HK2852	PTS1X3769umY498um	Proteasome assembly	0.2921687	117	43	3768.831	497.713
PTS1	HK2852	PTS1X3769umY498um	Classical complement pathway	0.2854868	117	43	3768.831	497.713
PTS1	HK2852	PTS1X3769umY498um	Lysosomal degradation of gangliosides to ceramide	0.2772096	117	43	3768.831	497.713
PTS1	HK2852	PTS1X3769umY498um	Early endocytic vesicle and endosome fusion	0.2685499	117	43	3768.831	497.713
PTS1	HK2852	PTS1X3769umY498um	Catabolism of branched-chain amino acids	0.2675805	117	43	3768.831	497.713
PTS1	HK2852	PTS1X3769umY498um	Heparin and heparan sulfate chain biosynthesis	0.2482837	117	43	3768.831	497.713
PTS1	HK2852	PTS1X3769umY498um	Tubulin actylation and deacetylation	0.2475904	117	43	3768.831	497.713
PTS1	HK2852	PTS1X3769umY498um	Z-disc organization	0.2407148	117	43	3768.831	497.713
PTS1	HK2852	PTS1X3769umY498um	Fructose and mannose metabolism	0.2293035	117	43	3768.831	497.713
PTS1	HK2852	PTS1X3769umY498um	Mitochondrial import and oxidative decarboxylation of pyruvate	0.2192075	117	43	3768.831	497.713
PTS1	HK2852	PTS1X3769umY498um	Citric acid cycle	0.218759	117	43	3768.831	497.713
PTS1	HK2852	PTS1X3769umY498um	Lysine metabolism	0.2098276	117	43	3768.831	497.713
PTS1	HK2852	PTS1X3769umY498um	Beta-oxidation	0.208174	117	43	3768.831	497.713
PTS1	HK2852	PTS1X3769umY498um	Superoxide generation by phagocyte NOX2 NADPH oxidase	0.1984934	117	43	3768.831	497.713
PTS1	HK2852	PTS1X3769umY498um	Voltage-gated potassium flux	0.1983604	117	43	3768.831	497.713
PTS1	HK2852	PTS1X3769umY498um	Regulation of pre-mRNA processing by hnRNPs	0.1954774	117	43	3768.831	497.713
PTS1	HK2852	PTS1X3769umY498um	Intracellular triacylglycerol mobilization	0.1953547	117	43	3768.831	497.713
PTS1	HK2852	PTS1X3769umY498um	ERK 1 2 signaling cascade	0.1953137	117	43	3768.831	497.713
PTS1	HK2852	PTS1X3769umY498um	Non-vesicular intracellular fatty acid transport	0.1936747	117	43	3768.831	497.713
PTS1	HK2852	PTS1X3769umY498um	Canonical deadenylation of cytosolic mRNA by CCR4-NOT complex	0.1920221	117	43	3768.831	497.713
PTS1	HK2852	PTS1X3769umY498um	Cardiomyocyte action potential plateau maintenance and repolarization	0.1907094	117	43	3768.831	497.713
PTS1	HK2852	PTS1X3769umY498um	Proline metabolism	0.190512	117	43	3768.831	497.713
PTS1	HK2852	PTS1X3769umY498um	Adult hemoglobin and myoglobin assembly	0.1888554	117	43	3768.831	497.713
PTS1	HK2852	PTS1X3769umY498um	Smooth muscle thick myofilament organization and regulation	0.1884495	117	43	3768.831	497.713
CTAL	HK2852	CTALX3490umY3960um	Recruitment of signaling proteins to the dystrophin-glycoprotein complex	0.3917169	48	40	3490.051	3960.492
CTAL	HK2852	CTALX3490umY3960um	Protein import across and into inner mitochondrial membrane	0.3195767	48	40	3490.051	3960.492
CTAL	HK2852	CTALX3490umY3960um	Nuclear intermediate filaments	0.279096	48	40	3490.051	3960.492
CTAL	HK2852	CTALX3490umY3960um	Lipid raft dynamics	0.2715039	48	40	3490.051	3960.492
CTAL	HK2852	CTALX3490umY3960um	Cytosolic Dicer-mediated microRNA and endogenous siRNA processing	0.2694288	48	40	3490.051	3960.492
CTAL	HK2852	CTALX3490umY3960um	Channel-mediated chloride transmembrane movement	0.2665493	48	40	3490.051	3960.492
CTAL	HK2852	CTALX3490umY3960um	Carrier-mediated bicarbonate transmembrane transport	0.2446835	48	40	3490.051	3960.492
CTAL	HK2852	CTALX3490umY3960um	Microtubule depolymerization, severing and catastrophe	0.2422927	48	40	3490.051	3960.492
CTAL	HK2852	CTALX3490umY3960um	Cardiolipin biosynthesis and remodeling	0.2361933	48	40	3490.051	3960.492
CTAL	HK2852	CTALX3490umY3960um	Centrosomal subdistal appendage organization for microtubule anchoring	0.2326428	48	40	3490.051	3960.492
CTAL	HK2852	CTALX3490umY3960um	Regulation of microtubule nucleation at existing microtubules	0.2211218	48	40	3490.051	3960.492
CTAL	HK2852	CTALX3490umY3960um	Glutathione biosynthesis, regeneration and glutathione-dependent peroxide detoxification	0.2035741	48	40	3490.051	3960.492
CTAL	HK2852	CTALX3490umY3960um	Mitochondrial translation termination	0.2027108	48	40	3490.051	3960.492
CTAL	HK2852	CTALX3490umY3960um	Notch ligand presentation	0.1996233	48	40	3490.051	3960.492
CTAL	HK2852	CTALX3490umY3960um	gamma-tubulin ring complex-mediated microtubule nucleation	0.1976705	48	40	3490.051	3960.492
CTAL	HK2852	CTALX3490umY3960um	Synthesis of secreted semaphorins	0.196988	48	40	3490.051	3960.492
CTAL	HK2852	CTALX3490umY3960um	SMAD signaling cascade	0.1891362	48	40	3490.051	3960.492
CTAL	HK2852	CTALX3490umY3960um	Protein farnesylation and geranylgeranylation	0.1890313	48	40	3490.051	3960.492
CTAL	HK2852	CTALX3490umY3960um	Transcription by RNA polymerase II	0.1884606	48	40	3490.051	3960.492
CTAL	HK2852	CTALX3490umY3960um	Endoplasmic reticulum tubulus maintenance	0.1865184	48	40	3490.051	3960.492
CTAL	HK2852	CTALX3490umY3960um	Precursor protein cleavage during biosynthetic-secretory pathway	0.1843373	48	40	3490.051	3960.492
CTAL	HK2852	CTALX3490umY3960um	DNA end protection and promotion of NHEJ	0.1810793	48	40	3490.051	3960.492
CTAL	HK2852	CTALX3490umY3960um	Nucleosome disassembly	0.1808735	48	40	3490.051	3960.492
CTAL	HK2852	CTALX3490umY3960um	Carrier-mediated chloride transmembrane transport	0.1801575	48	40	3490.051	3960.492
CTAL	HK2852	CTALX3490umY3960um	Carrier-mediated potassium transmembrane transport	0.1793675	48	40	3490.051	3960.492
CTAL	HK2852	CTALX3490umY3960um	Activation of pro-MMPs	0.1788541	48	40	3490.051	3960.492
CTAL	HK2852	CTALX3490umY3960um	Eukaryotic motile axoneme organization	0.1682768	48	40	3490.051	3960.492
CTAL	HK2852	CTALX3490umY3960um	Initiation of phagocytosis of apoptotic cells	0.1677899	48	40	3490.051	3960.492
CTAL	HK2852	CTALX3490umY3960um	Rab1 activation in cis-Golgi vesicle tethering and autophagosome biogenesis	0.1674099	48	40	3490.051	3960.492
CTAL	HK2852	CTALX3490umY3960um	Inhibition of fibrinolysis	0.1667294	48	40	3490.051	3960.492
PC	HK2852	PCX3316umY3859um	Malate aspartate shuttle	0.4683735	50	38	3315.814	3858.98
PC	HK2852	PCX3316umY3859um	Carrier-mediated zinc transmembrane transport	0.3378251	50	38	3315.814	3858.98
PC	HK2852	PCX3316umY3859um	Syndecan receptor signaling	0.321988	50	38	3315.814	3858.98
PC	HK2852	PCX3316umY3859um	Biosynthesis of fibril-forming collagen	0.3219084	50	38	3315.814	3858.98
PC	HK2852	PCX3316umY3859um	Chaperone-mediated precursor transfer through the mitochondrial intermembrane space	0.316265	50	38	3315.814	3858.98
PC	HK2852	PCX3316umY3859um	Exosome secretion	0.2940037	50	38	3315.814	3858.98
PC	HK2852	PCX3316umY3859um	Neuregulin receptor signaling	0.2601381	50	38	3315.814	3858.98
PC	HK2852	PCX3316umY3859um	PC, PE, PS and PI biosynthesis	0.250189	50	38	3315.814	3858.98
PC	HK2852	PCX3316umY3859um	Intracellular triacylglycerol mobilization	0.2474576	50	38	3315.814	3858.98
PC	HK2852	PCX3316umY3859um	Cardiomyocyte action potential plateau maintenance and repolarization	0.2456999	50	38	3315.814	3858.98
PC	HK2852	PCX3316umY3859um	Retinoic acid receptor signaling	0.2447289	50	38	3315.814	3858.98
PC	HK2852	PCX3316umY3859um	Support for RNA polymerase II- and III-mediated snRNA transcription	0.2340403	50	38	3315.814	3858.98
PC	HK2852	PCX3316umY3859um	Cholesterol biosynthesis from farnesyl pyrophosphate	0.2258889	50	38	3315.814	3858.98
PC	HK2852	PCX3316umY3859um	Notch ligand presentation	0.22285	50	38	3315.814	3858.98
PC	HK2852	PCX3316umY3859um	Inward rectifier potassium flux	0.2218456	50	38	3315.814	3858.98
PC	HK2852	PCX3316umY3859um	Vesicle tethering at plasma membrane	0.2043911	50	38	3315.814	3858.98
PC	HK2852	PCX3316umY3859um	Epidermal growth factor induced EGF receptor signaling	0.2029496	50	38	3315.814	3858.98
PC	HK2852	PCX3316umY3859um	Inhibition of apoptosis	0.2020583	50	38	3315.814	3858.98
PC	HK2852	PCX3316umY3859um	Synthesis of secreted semaphorins	0.1975904	50	38	3315.814	3858.98
PC	HK2852	PCX3316umY3859um	Early endocytic vesicle and endosome tethering	0.1964136	50	38	3315.814	3858.98
PC	HK2852	PCX3316umY3859um	Centrosomal subdistal appendage organization for microtubule anchoring	0.1943503	50	38	3315.814	3858.98
PC	HK2852	PCX3316umY3859um	Late endosomal, vesicle and autophagosomal tethering to lysosomes	0.1929891	50	38	3315.814	3858.98
PC	HK2852	PCX3316umY3859um	Proteolysis of elastic fibers	0.1921628	50	38	3315.814	3858.98
PC	HK2852	PCX3316umY3859um	Adrenergic receptor signaling	0.1889517	50	38	3315.814	3858.98
PC	HK2852	PCX3316umY3859um	Phosphoglyceride remodelling via Lands cycle	0.18121	50	38	3315.814	3858.98
PC	HK2852	PCX3316umY3859um	Tetraspanin-enriched microdomain dynamics	0.1783058	50	38	3315.814	3858.98
PC	HK2852	PCX3316umY3859um	NADPH-independent ROS detoxification	0.1769578	50	38	3315.814	3858.98
PC	HK2852	PCX3316umY3859um	Z-disc organization	0.1702013	50	38	3315.814	3858.98
PC	HK2852	PCX3316umY3859um	Proteasome assembly	0.1695783	50	38	3315.814	3858.98
PC	HK2852	PCX3316umY3859um	Proteolysis of fibril-forming collagen	0.1682058	50	38	3315.814	3858.98
PTS3	HK2852	PTS3X1929umY1543um	Endoplasmic reticulum-plasma membrane contact site formation	0.313253	96	22	1929.49	1543.138
PTS3	HK2852	PTS3X1929umY1543um	Vitamin D receptor signaling	0.308735	96	22	1929.49	1543.138
PTS3	HK2852	PTS3X1929umY1543um	Pentose phosphate pathway	0.289509	96	22	1929.49	1543.138
PTS3	HK2852	PTS3X1929umY1543um	Endogenous control of complement activity	0.2795982	96	22	1929.49	1543.138
PTS3	HK2852	PTS3X1929umY1543um	HDL synthesis and organization for reverse lipid transport	0.279578	96	22	1929.49	1543.138
PTS3	HK2852	PTS3X1929umY1543um	Proton-coupled late endosomal and lysosomal transmembrane transport	0.2625	96	22	1929.49	1543.138
PTS3	HK2852	PTS3X1929umY1543um	Mitoribosome assembly and maturation	0.2615964	96	22	1929.49	1543.138
PTS3	HK2852	PTS3X1929umY1543um	Ephrin receptor signaling	0.2582831	96	22	1929.49	1543.138
PTS3	HK2852	PTS3X1929umY1543um	Phase I biotransformation via alcohol and aldehyde dehydrogenases	0.25654	96	22	1929.49	1543.138
PTS3	HK2852	PTS3X1929umY1543um	DNA end resection and promotion of resection-dependent DSB repair	0.2514523	96	22	1929.49	1543.138
PTS3	HK2852	PTS3X1929umY1543um	Non-CCR4-NOT-mediated cytosolic mRNA deadenylation	0.250753	96	22	1929.49	1543.138
PTS3	HK2852	PTS3X1929umY1543um	Initiation of phagocytosis of microorganism via non-opsonic receptors	0.2487131	96	22	1929.49	1543.138
PTS3	HK2852	PTS3X1929umY1543um	Support for large vesicle biogenesis at ER	0.2476047	96	22	1929.49	1543.138
PTS3	HK2852	PTS3X1929umY1543um	Fructose and mannose metabolism	0.2434062	96	22	1929.49	1543.138
PTS3	HK2852	PTS3X1929umY1543um	Proteasome assembly	0.2399096	96	22	1929.49	1543.138
PTS3	HK2852	PTS3X1929umY1543um	Transcriptional control of myofibrillogenesis	0.2293785	96	22	1929.49	1543.138
PTS3	HK2852	PTS3X1929umY1543um	Okazaki-fragment maturation and DNA synthesis during NER, MMR, BER and HR	0.2192796	96	22	1929.49	1543.138
PTS3	HK2852	PTS3X1929umY1543um	Initiation of lipoprotein clearance	0.219008	96	22	1929.49	1543.138
PTS3	HK2852	PTS3X1929umY1543um	Telomere replication support and maintenance	0.2177133	96	22	1929.49	1543.138
PTS3	HK2852	PTS3X1929umY1543um	Biosynthesis of the glycosaminoglycan-protein linkage region	0.2133082	96	22	1929.49	1543.138
PTS3	HK2852	PTS3X1929umY1543um	Microtubule glutamylation and deglutamylation	0.2092907	96	22	1929.49	1543.138
PTS3	HK2852	PTS3X1929umY1543um	Retinoid metabolism and intracellular transport	0.2077067	96	22	1929.49	1543.138
PTS3	HK2852	PTS3X1929umY1543um	Cellular urate import and export	0.2004527	96	22	1929.49	1543.138
PTS3	HK2852	PTS3X1929umY1543um	Kinetochore-microtubule attachment	0.1970497	96	22	1929.49	1543.138
PTS3	HK2852	PTS3X1929umY1543um	Rank signaling	0.1957831	96	22	1929.49	1543.138
PTS3	HK2852	PTS3X1929umY1543um	Conversion of VLDL into IDL and LDL	0.1952847	96	22	1929.49	1543.138
PTS3	HK2852	PTS3X1929umY1543um	Endoplasmic reticulum-golgi contact site formation	0.1951807	96	22	1929.49	1543.138
PTS3	HK2852	PTS3X1929umY1543um	Phenylalanine and tyrosine degradation pathway	0.1944277	96	22	1929.49	1543.138
PTS3	HK2852	PTS3X1929umY1543um	Proteolysis of elastic fibers	0.1907633	96	22	1929.49	1543.138
PTS3	HK2852	PTS3X1929umY1543um	Proteolysis of matricellular proteins	0.1907633	96	22	1929.49	1543.138
GSStromal	HK2852	GSStromalX2351umY4507um	Inflammasome assembly and initiation of proinflammtory response	0.4228916	37	27	2351.448	4506.689
GSStromal	HK2852	GSStromalX2351umY4507um	Fibroblast growth factor receptor signaling	0.3361446	37	27	2351.448	4506.689
GSStromal	HK2852	GSStromalX2351umY4507um	Lysosomal degradation of gangliosides to ceramide	0.3227473	37	27	2351.448	4506.689
GSStromal	HK2852	GSStromalX2351umY4507um	Interleukin 1 receptor signaling	0.2865035	37	27	2351.448	4506.689
GSStromal	HK2852	GSStromalX2351umY4507um	Epithelial intermediate filament dynamics	0.2832392	37	27	2351.448	4506.689
GSStromal	HK2852	GSStromalX2351umY4507um	Urea cycle	0.273494	37	27	2351.448	4506.689
GSStromal	HK2852	GSStromalX2351umY4507um	Integrin costamere-mediated coupling between cytoskeleton and ECM	0.2655829	37	27	2351.448	4506.689
GSStromal	HK2852	GSStromalX2351umY4507um	SMAD signaling cascade	0.2621652	37	27	2351.448	4506.689
GSStromal	HK2852	GSStromalX2351umY4507um	Pre-mRNA 3-end-cleavage and polyadenylation	0.2511573	37	27	2351.448	4506.689
GSStromal	HK2852	GSStromalX2351umY4507um	Endoplasmic and sarcoplasmic calcium import, export and storage	0.2479437	37	27	2351.448	4506.689
GSStromal	HK2852	GSStromalX2351umY4507um	alpha and beta tubulin biogenesis and heterodimer assembly	0.239355	37	27	2351.448	4506.689
GSStromal	HK2852	GSStromalX2351umY4507um	NFkB signaling pathway	0.2154161	37	27	2351.448	4506.689
GSStromal	HK2852	GSStromalX2351umY4507um	Protein import across and into outer mitochondrial membrane	0.2151629	37	27	2351.448	4506.689
GSStromal	HK2852	GSStromalX2351umY4507um	Phase II biotransformation via gluthatione conjugation	0.2121775	37	27	2351.448	4506.689
GSStromal	HK2852	GSStromalX2351umY4507um	Protein import across and into inner mitochondrial membrane	0.2115898	37	27	2351.448	4506.689
GSStromal	HK2852	GSStromalX2351umY4507um	Vesicle fusion with plasma membrane	0.2089326	37	27	2351.448	4506.689
GSStromal	HK2852	GSStromalX2351umY4507um	Quiescence- and senescence-associated cell cycle arrest	0.2033685	37	27	2351.448	4506.689
GSStromal	HK2852	GSStromalX2351umY4507um	Actin biosynthesis and recycling	0.2022823	37	27	2351.448	4506.689
GSStromal	HK2852	GSStromalX2351umY4507um	Carrier-mediated potassium transmembrane transport	0.2003012	37	27	2351.448	4506.689
GSStromal	HK2852	GSStromalX2351umY4507um	Fatty acid activation	0.2001372	37	27	2351.448	4506.689
GSStromal	HK2852	GSStromalX2351umY4507um	Procollagen processing in the ER	0.1990112	37	27	2351.448	4506.689
GSStromal	HK2852	GSStromalX2351umY4507um	Contractile ring assembly and constriction	0.1963033	37	27	2351.448	4506.689
GSStromal	HK2852	GSStromalX2351umY4507um	Ephrin receptor signaling	0.1957831	37	27	2351.448	4506.689
GSStromal	HK2852	GSStromalX2351umY4507um	Transcription by RNA polymerase II	0.1956664	37	27	2351.448	4506.689
GSStromal	HK2852	GSStromalX2351umY4507um	Cellular xenobiotic uptake and efflux	0.1935255	37	27	2351.448	4506.689
GSStromal	HK2852	GSStromalX2351umY4507um	Synthesis of secreted semaphorins	0.1935241	37	27	2351.448	4506.689
GSStromal	HK2852	GSStromalX2351umY4507um	Polyamine biosynthesis and interconversion	0.1928785	37	27	2351.448	4506.689
GSStromal	HK2852	GSStromalX2351umY4507um	U4-U6-U5 tri-snRNP recruitment and pre-catalytic spliceosome assembly	0.1854366	37	27	2351.448	4506.689
GSStromal	HK2852	GSStromalX2351umY4507um	Late endosomal, vesicle and autophagosomal tethering to lysosomes	0.1851677	37	27	2351.448	4506.689
GSStromal	HK2852	GSStromalX2351umY4507um	Chaperone-mediated regulation of steroid nuclear receptors	0.1849499	37	27	2351.448	4506.689
PTS3	HK2852	PTS3X2001umY4706um	Ephrin receptor signaling	0.5183735	33	23	2001.458	4705.926
PTS3	HK2852	PTS3X2001umY4706um	Carrier-mediated potassium transmembrane transport	0.3789157	33	23	2001.458	4705.926
PTS3	HK2852	PTS3X2001umY4706um	Regulation of proteasomal proteolysis by signalosome	0.3709569	33	23	2001.458	4705.926
PTS3	HK2852	PTS3X2001umY4706um	Phase II biotransformation via glucuronidation	0.3474002	33	23	2001.458	4705.926
PTS3	HK2852	PTS3X2001umY4706um	COP9 signalosome-mediated regulation of cullin-RING ubiquitin ligases	0.3339872	33	23	2001.458	4705.926
PTS3	HK2852	PTS3X2001umY4706um	Catecholamine metabolism	0.3287651	33	23	2001.458	4705.926
PTS3	HK2852	PTS3X2001umY4706um	Notch ligand presentation	0.2995606	33	23	2001.458	4705.926
PTS3	HK2852	PTS3X2001umY4706um	Fatty acid omega-oxidation	0.2808735	33	23	2001.458	4705.926
PTS3	HK2852	PTS3X2001umY4706um	Tight junction organization	0.2619244	33	23	2001.458	4705.926
PTS3	HK2852	PTS3X2001umY4706um	Carrier-mediated sodium transmembrane transport	0.2591585	33	23	2001.458	4705.926
PTS3	HK2852	PTS3X2001umY4706um	Pentose phosphate pathway	0.256913	33	23	2001.458	4705.926
PTS3	HK2852	PTS3X2001umY4706um	Roundabout signaling	0.249592	33	23	2001.458	4705.926
PTS3	HK2852	PTS3X2001umY4706um	Tubulin actylation and deacetylation	0.2459337	33	23	2001.458	4705.926
PTS3	HK2852	PTS3X2001umY4706um	Cellular xenobiotic uptake and efflux	0.2362949	33	23	2001.458	4705.926
PTS3	HK2852	PTS3X2001umY4706um	Procollagen processing in the ER	0.2350427	33	23	2001.458	4705.926
PTS3	HK2852	PTS3X2001umY4706um	Folate cycle	0.2282486	33	23	2001.458	4705.926
PTS3	HK2852	PTS3X2001umY4706um	Malate aspartate shuttle	0.2275602	33	23	2001.458	4705.926
PTS3	HK2852	PTS3X2001umY4706um	Centrosome biogenesis and maturation	0.2263653	33	23	2001.458	4705.926
PTS3	HK2852	PTS3X2001umY4706um	Microvillus assembly and organization	0.221681	33	23	2001.458	4705.926
PTS3	HK2852	PTS3X2001umY4706um	Superoxide generation by phagocyte NOX2 NADPH oxidase	0.2210923	33	23	2001.458	4705.926
PTS3	HK2852	PTS3X2001umY4706um	Interleukin 1 receptor signaling	0.2182046	33	23	2001.458	4705.926
PTS3	HK2852	PTS3X2001umY4706um	Carnitine biosynthesis and transmembrane transport	0.2041086	33	23	2001.458	4705.926
PTS3	HK2852	PTS3X2001umY4706um	Coenzyme A biosynthesis from pantothenate	0.2033898	33	23	2001.458	4705.926
PTS3	HK2852	PTS3X2001umY4706um	Intercellular bridge abscission	0.2004064	33	23	2001.458	4705.926
PTS3	HK2852	PTS3X2001umY4706um	Cytosolic protein acetylation and deacetylation	0.1999314	33	23	2001.458	4705.926
PTS3	HK2852	PTS3X2001umY4706um	Intracellular triacylglycerol mobilization	0.1971124	33	23	2001.458	4705.926
PTS3	HK2852	PTS3X2001umY4706um	Immunoproteasome organization	0.1869429	33	23	2001.458	4705.926
PTS3	HK2852	PTS3X2001umY4706um	Nuclear Drosha-mediated microRNA processing	0.1864202	33	23	2001.458	4705.926
PTS3	HK2852	PTS3X2001umY4706um	Voltage-gated potassium flux	0.1858274	33	23	2001.458	4705.926
PTS3	HK2852	PTS3X2001umY4706um	Channel-mediated water transmembrane movement	0.1848085	33	23	2001.458	4705.926
IC	HK2852	ICX2441umY4156um	Endoplasmic reticulum-golgi contact site formation	0.4450301	44	28	2440.839	4155.941
IC	HK2852	ICX2441umY4156um	Cytosolic mRNA decapping and 5' degradation	0.4150961	44	28	2440.839	4155.941
IC	HK2852	ICX2441umY4156um	Lysosomal pH regulation	0.3645599	44	28	2440.839	4155.941
IC	HK2852	ICX2441umY4156um	Upstream regulation of contractile ring	0.3277108	44	28	2440.839	4155.941
IC	HK2852	ICX2441umY4156um	Tetraspanin-enriched microdomain dynamics	0.3266907	44	28	2440.839	4155.941
IC	HK2852	ICX2441umY4156um	Smooth muscle thick myofilament organization and regulation	0.3104834	44	28	2440.839	4155.941
IC	HK2852	ICX2441umY4156um	Syndecan receptor signaling	0.2829819	44	28	2440.839	4155.941
IC	HK2852	ICX2441umY4156um	Contractile ring assembly and constriction	0.2784609	44	28	2440.839	4155.941
IC	HK2852	ICX2441umY4156um	Integrin-basement membrane interaction and signaling	0.2746774	44	28	2440.839	4155.941
IC	HK2852	ICX2441umY4156um	Epithelial intermediate filament dynamics	0.273823	44	28	2440.839	4155.941
IC	HK2852	ICX2441umY4156um	Lipid droplet mitochondria interaction	0.2626948	44	28	2440.839	4155.941
IC	HK2852	ICX2441umY4156um	Intercellular bridge and midbody assembly and organization	0.2625424	44	28	2440.839	4155.941
IC	HK2852	ICX2441umY4156um	Hemidesmosome organization	0.2602637	44	28	2440.839	4155.941
IC	HK2852	ICX2441umY4156um	Proteolysis of elastic fibers	0.2566476	44	28	2440.839	4155.941
IC	HK2852	ICX2441umY4156um	Proteolysis of matricellular proteins	0.2566476	44	28	2440.839	4155.941
IC	HK2852	ICX2441umY4156um	Initiation of phagocytosis via complement receptors	0.2332831	44	28	2440.839	4155.941
IC	HK2852	ICX2441umY4156um	DNA end resection and promotion of resection-dependent DSB repair	0.2324406	44	28	2440.839	4155.941
IC	HK2852	ICX2441umY4156um	Synthesis of secreted semaphorins	0.2322289	44	28	2440.839	4155.941
IC	HK2852	ICX2441umY4156um	Single strand annealing DSB repair	0.2317795	44	28	2440.839	4155.941
IC	HK2852	ICX2441umY4156um	Basement membrane attachment to cell surface	0.2315129	44	28	2440.839	4155.941
IC	HK2852	ICX2441umY4156um	Bridge-mediated phospholipid transfer at organelle contact sites	0.2308851	44	28	2440.839	4155.941
IC	HK2852	ICX2441umY4156um	Biosynthesis of the glycosaminoglycan-protein linkage region	0.2148148	44	28	2440.839	4155.941
IC	HK2852	ICX2441umY4156um	Notch signaling in receiving cell	0.2103025	44	28	2440.839	4155.941
IC	HK2852	ICX2441umY4156um	Early endocytic vesicle and endosome tethering	0.2083124	44	28	2440.839	4155.941
IC	HK2852	ICX2441umY4156um	Formin-mediated linear actin filament nucleation and elongation	0.2041166	44	28	2440.839	4155.941
IC	HK2852	ICX2441umY4156um	Mitochondria-endoplasmic reticulum contact site formation	0.2038259	44	28	2440.839	4155.941
IC	HK2852	ICX2441umY4156um	Cardiolipin biosynthesis and remodeling	0.2029282	44	28	2440.839	4155.941
IC	HK2852	ICX2441umY4156um	Mismatch repair	0.2028835	44	28	2440.839	4155.941
IC	HK2852	ICX2441umY4156um	Proteolysis of basement membrane	0.1997654	44	28	2440.839	4155.941
IC	HK2852	ICX2441umY4156um	Carrier-mediated bicarbonate transmembrane transport	0.1976847	44	28	2440.839	4155.941
PTS2	HK2852	PTS2X2262umY4958um	Channel-mediated water transmembrane movement	0.4507219	28	26	2262.056	4958.191
PTS2	HK2852	PTS2X2262umY4958um	Cellular urate import and export	0.4082988	28	26	2262.056	4958.191
PTS2	HK2852	PTS2X2262umY4958um	Carnitine biosynthesis and transmembrane transport	0.3994535	28	26	2262.056	4958.191
PTS2	HK2852	PTS2X2262umY4958um	Non-vesicular intracellular fatty acid transport	0.3862952	28	26	2262.056	4958.191
PTS2	HK2852	PTS2X2262umY4958um	Retinoic acid receptor signaling	0.3587349	28	26	2262.056	4958.191
PTS2	HK2852	PTS2X2262umY4958um	Carrier-mediated sodium transmembrane transport	0.3464349	28	26	2262.056	4958.191
PTS2	HK2852	PTS2X2262umY4958um	Vitamin D receptor signaling	0.3322289	28	26	2262.056	4958.191
PTS2	HK2852	PTS2X2262umY4958um	Microvillus assembly and organization	0.3315266	28	26	2262.056	4958.191
PTS2	HK2852	PTS2X2262umY4958um	HDL synthesis and organization for reverse lipid transport	0.3294219	28	26	2262.056	4958.191
PTS2	HK2852	PTS2X2262umY4958um	Beta-oxidation	0.3135601	28	26	2262.056	4958.191
PTS2	HK2852	PTS2X2262umY4958um	Inositol metabolism and transport	0.2671504	28	26	2262.056	4958.191
PTS2	HK2852	PTS2X2262umY4958um	Coenzyme A biosynthesis from pantothenate	0.2533585	28	26	2262.056	4958.191
PTS2	HK2852	PTS2X2262umY4958um	Mitochondrial translation termination	0.2403615	28	26	2262.056	4958.191
PTS2	HK2852	PTS2X2262umY4958um	Extrinsic apoptosis pathway	0.2288165	28	26	2262.056	4958.191
PTS2	HK2852	PTS2X2262umY4958um	MICOS-dependent maintenance of mitochondrial cristae architecture	0.2278364	28	26	2262.056	4958.191
PTS2	HK2852	PTS2X2262umY4958um	Superoxide generation by phagocyte NOX2 NADPH oxidase	0.2258632	28	26	2262.056	4958.191
PTS2	HK2852	PTS2X2262umY4958um	Lysine metabolism	0.2256826	28	26	2262.056	4958.191
PTS2	HK2852	PTS2X2262umY4958um	Phase I biotransformation via alcohol and aldehyde dehydrogenases	0.2241361	28	26	2262.056	4958.191
PTS2	HK2852	PTS2X2262umY4958um	Lectin complement pathway	0.2170309	28	26	2262.056	4958.191
PTS2	HK2852	PTS2X2262umY4958um	Conversion of VLDL into IDL and LDL	0.2164926	28	26	2262.056	4958.191
PTS2	HK2852	PTS2X2262umY4958um	Procollagen processing in the ER	0.2164404	28	26	2262.056	4958.191
PTS2	HK2852	PTS2X2262umY4958um	Regulation of coagulation cascade	0.2162203	28	26	2262.056	4958.191
PTS2	HK2852	PTS2X2262umY4958um	Cobalamin metabolism	0.2112176	28	26	2262.056	4958.191
PTS2	HK2852	PTS2X2262umY4958um	GPI-anchor synthesis and attachment to protein	0.2108994	28	26	2262.056	4958.191
PTS2	HK2852	PTS2X2262umY4958um	Upstream regulation of lamellipodium dynamics	0.2072231	28	26	2262.056	4958.191
PTS2	HK2852	PTS2X2262umY4958um	Rab1 activation in cis-Golgi vesicle tethering and autophagosome biogenesis	0.2054888	28	26	2262.056	4958.191
PTS2	HK2852	PTS2X2262umY4958um	Vesicle tethering at cis-Golgi	0.2054217	28	26	2262.056	4958.191
PTS2	HK2852	PTS2X2262umY4958um	Vesicle tethering at Trans-Golgi Network	0.204793	28	26	2262.056	4958.191
PTS2	HK2852	PTS2X2262umY4958um	G protein-regulated phospholipase C beta signaling cascade	0.2014125	28	26	2262.056	4958.191
PTS2	HK2852	PTS2X2262umY4958um	DNA damage-induced G2-M arrest	0.194968	28	26	2262.056	4958.191
iPT	HK2852	iPTX3412umY2002um	HDL synthesis and organization for reverse lipid transport	0.4647433	87	39	3412.023	2002.215
iPT	HK2852	iPTX3412umY2002um	Procollagen processing in the ER	0.4143623	87	39	3412.023	2002.215
iPT	HK2852	iPTX3412umY2002um	Interleukin 1 receptor signaling	0.3625863	87	39	3412.023	2002.215
iPT	HK2852	iPTX3412umY2002um	Phenylalanine and tyrosine degradation pathway	0.3322289	87	39	3412.023	2002.215
iPT	HK2852	iPTX3412umY2002um	Non-vesicular ceramide transport	0.3161145	87	39	3412.023	2002.215
iPT	HK2852	iPTX3412umY2002um	Plasmalogen biosynthesis	0.3131199	87	39	3412.023	2002.215
iPT	HK2852	iPTX3412umY2002um	Cellular urate import and export	0.3055451	87	39	3412.023	2002.215
iPT	HK2852	iPTX3412umY2002um	Fatty acid elongation	0.3031627	87	39	3412.023	2002.215
iPT	HK2852	iPTX3412umY2002um	Carnitine shuttle	0.2956685	87	39	3412.023	2002.215
iPT	HK2852	iPTX3412umY2002um	Early endocytic vesicle and endosome fusion	0.2952919	87	39	3412.023	2002.215
iPT	HK2852	iPTX3412umY2002um	Non-CCR4-NOT-mediated cytosolic mRNA deadenylation	0.2947289	87	39	3412.023	2002.215
iPT	HK2852	iPTX3412umY2002um	Endoplasmic reticulum-plasma membrane contact site formation	0.2941265	87	39	3412.023	2002.215
iPT	HK2852	iPTX3412umY2002um	Transmembrane glucose transport	0.2697889	87	39	3412.023	2002.215
iPT	HK2852	iPTX3412umY2002um	Support for large vesicle biogenesis at ER	0.2602002	87	39	3412.023	2002.215
iPT	HK2852	iPTX3412umY2002um	Lysosomal degradation of gangliosides to ceramide	0.2546022	87	39	3412.023	2002.215
iPT	HK2852	iPTX3412umY2002um	Transcriptional control of myofibrillogenesis	0.2438167	87	39	3412.023	2002.215
iPT	HK2852	iPTX3412umY2002um	Proteolysis of matricellular proteins	0.2371622	87	39	3412.023	2002.215
iPT	HK2852	iPTX3412umY2002um	Channel-mediated water transmembrane movement	0.2354049	87	39	3412.023	2002.215
iPT	HK2852	iPTX3412umY2002um	Vesicle tethering at cis-Golgi	0.2304217	87	39	3412.023	2002.215
iPT	HK2852	iPTX3412umY2002um	Smooth muscle thick myofilament organization and regulation	0.2271186	87	39	3412.023	2002.215
iPT	HK2852	iPTX3412umY2002um	Folate cycle	0.2238544	87	39	3412.023	2002.215
iPT	HK2852	iPTX3412umY2002um	Proteolysis of fibril-forming collagen	0.2075952	87	39	3412.023	2002.215
iPT	HK2852	iPTX3412umY2002um	Proteolysis of elastic fibers	0.2069114	87	39	3412.023	2002.215
iPT	HK2852	iPTX3412umY2002um	Recruitment of signaling proteins to the dystrophin-glycoprotein complex	0.2060241	87	39	3412.023	2002.215
iPT	HK2852	iPTX3412umY2002um	Collagen fiber crosslinking	0.2004521	87	39	3412.023	2002.215
iPT	HK2852	iPTX3412umY2002um	Inhibition of apoptosis	0.2004117	87	39	3412.023	2002.215
iPT	HK2852	iPTX3412umY2002um	Endoplasmic reticulum-golgi contact site formation	0.2001506	87	39	3412.023	2002.215
iPT	HK2852	iPTX3412umY2002um	Mitochondrial ATP-synthesis coupled to proton gradient	0.1992576	87	39	3412.023	2002.215
iPT	HK2852	iPTX3412umY2002um	Vitamin D receptor signaling	0.1989458	87	39	3412.023	2002.215
iPT	HK2852	iPTX3412umY2002um	Fibrinolysis	0.1985144	87	39	3412.023	2002.215
PTS2	HK2852	PTS2X3415umY1400um	Microvillus assembly and organization	0.5195884	99	39	3415.053	1399.96
PTS2	HK2852	PTS2X3415umY1400um	Phase II biotransformation via glucuronidation	0.4167295	99	39	3415.053	1399.96
PTS2	HK2852	PTS2X3415umY1400um	Epidermal growth factor induced EGF receptor signaling	0.3619072	99	39	3415.053	1399.96
PTS2	HK2852	PTS2X3415umY1400um	Phenylalanine and tyrosine degradation pathway	0.3545181	99	39	3415.053	1399.96
PTS2	HK2852	PTS2X3415umY1400um	HDL synthesis and organization for reverse lipid transport	0.3317903	99	39	3415.053	1399.96
PTS2	HK2852	PTS2X3415umY1400um	Fructose and mannose metabolism	0.3118743	99	39	3415.053	1399.96
PTS2	HK2852	PTS2X3415umY1400um	Cellular urate import and export	0.2950585	99	39	3415.053	1399.96
PTS2	HK2852	PTS2X3415umY1400um	Fatty acid elongation	0.2861446	99	39	3415.053	1399.96
PTS2	HK2852	PTS2X3415umY1400um	Carrier-mediated bicarbonate transmembrane transport	0.2726815	99	39	3415.053	1399.96
PTS2	HK2852	PTS2X3415umY1400um	Conversion of VLDL into IDL and LDL	0.2702121	99	39	3415.053	1399.96
PTS2	HK2852	PTS2X3415umY1400um	Cardiolipin biosynthesis and remodeling	0.2663365	99	39	3415.053	1399.96
PTS2	HK2852	PTS2X3415umY1400um	Pentose phosphate pathway	0.2623596	99	39	3415.053	1399.96
PTS2	HK2852	PTS2X3415umY1400um	Mitochondrial fusion	0.2566476	99	39	3415.053	1399.96
PTS2	HK2852	PTS2X3415umY1400um	Eukaryotic kinetochore assembly	0.252693	99	39	3415.053	1399.96
PTS2	HK2852	PTS2X3415umY1400um	Notch ligand presentation	0.2513497	99	39	3415.053	1399.96
PTS2	HK2852	PTS2X3415umY1400um	Insulin receptor signaling	0.2457595	99	39	3415.053	1399.96
PTS2	HK2852	PTS2X3415umY1400um	Bridge-mediated phospholipid transfer at organelle contact sites	0.2411802	99	39	3415.053	1399.96
PTS2	HK2852	PTS2X3415umY1400um	Mitochondrial translation elongation	0.2387947	99	39	3415.053	1399.96
PTS2	HK2852	PTS2X3415umY1400um	Cobalamin metabolism	0.2357627	99	39	3415.053	1399.96
PTS2	HK2852	PTS2X3415umY1400um	Neuregulin receptor signaling	0.2346516	99	39	3415.053	1399.96
PTS2	HK2852	PTS2X3415umY1400um	Fusion of late endosomes with lysosomes	0.2294572	99	39	3415.053	1399.96
PTS2	HK2852	PTS2X3415umY1400um	Ketone body metabolism and transport	0.2293035	99	39	3415.053	1399.96
PTS2	HK2852	PTS2X3415umY1400um	Inositol metabolism and transport	0.2152281	99	39	3415.053	1399.96
PTS2	HK2852	PTS2X3415umY1400um	Glutathione biosynthesis, regeneration and glutathione-dependent peroxide detoxification	0.2134783	99	39	3415.053	1399.96
PTS2	HK2852	PTS2X3415umY1400um	Initiation of lipoprotein clearance	0.211992	99	39	3415.053	1399.96
PTS2	HK2852	PTS2X3415umY1400um	U1 and U2 snRNP recruitment and pre-spliceosome assembly	0.207342	99	39	3415.053	1399.96
PTS2	HK2852	PTS2X3415umY1400um	Serine and glycine metabolism	0.2059897	99	39	3415.053	1399.96
PTS2	HK2852	PTS2X3415umY1400um	Eukaryotic motile axoneme organization	0.2021156	99	39	3415.053	1399.96
PTS2	HK2852	PTS2X3415umY1400um	Transcriptional control of myofibrillogenesis	0.2002511	99	39	3415.053	1399.96
PTS2	HK2852	PTS2X3415umY1400um	Catecholamine metabolism	0.1956325	99	39	3415.053	1399.96
PTS2	HK2852	PTS2X697umY3445um	Cellular urate import and export	0.4408902	58	8	696.9497	3444.598
PTS2	HK2852	PTS2X697umY3445um	Channel-mediated water transmembrane movement	0.4256121	58	8	696.9497	3444.598
PTS2	HK2852	PTS2X697umY3445um	Phase II biotransformation via glucuronidation	0.41533	58	8	696.9497	3444.598
PTS2	HK2852	PTS2X697umY3445um	Precursor protein cleavage during biosynthetic-secretory pathway	0.3521084	58	8	696.9497	3444.598
PTS2	HK2852	PTS2X697umY3445um	Carnitine biosynthesis and transmembrane transport	0.3463061	58	8	696.9497	3444.598
PTS2	HK2852	PTS2X697umY3445um	Non-vesicular intracellular fatty acid transport	0.3353916	58	8	696.9497	3444.598
PTS2	HK2852	PTS2X697umY3445um	HDL synthesis and organization for reverse lipid transport	0.3160728	58	8	696.9497	3444.598
PTS2	HK2852	PTS2X697umY3445um	Microtubule crosslinking and bundling	0.3033133	58	8	696.9497	3444.598
PTS2	HK2852	PTS2X697umY3445um	Cardiolipin biosynthesis and remodeling	0.2959414	58	8	696.9497	3444.598
PTS2	HK2852	PTS2X697umY3445um	Mitochondria-endoplasmic reticulum contact site formation	0.2869393	58	8	696.9497	3444.598
PTS2	HK2852	PTS2X697umY3445um	Fibroblast growth factor receptor signaling	0.2775602	58	8	696.9497	3444.598
PTS2	HK2852	PTS2X697umY3445um	Branched tryptophan-kynurenine pathway producing NAD and diverse metabolites	0.2692967	58	8	696.9497	3444.598
PTS2	HK2852	PTS2X697umY3445um	Fatty acid activation	0.2674443	58	8	696.9497	3444.598
PTS2	HK2852	PTS2X697umY3445um	Phase II biotransformation via gluthatione conjugation	0.2669068	58	8	696.9497	3444.598
PTS2	HK2852	PTS2X697umY3445um	Beta-oxidation	0.2577434	58	8	696.9497	3444.598
PTS2	HK2852	PTS2X697umY3445um	Conversion of VLDL into IDL and LDL	0.253741	58	8	696.9497	3444.598
PTS2	HK2852	PTS2X697umY3445um	Vesicle tethering at cis-Golgi	0.2536145	58	8	696.9497	3444.598
PTS2	HK2852	PTS2X697umY3445um	Activation of pro-MMPs	0.2507538	58	8	696.9497	3444.598
PTS2	HK2852	PTS2X697umY3445um	Integrin costamere-mediated coupling between cytoskeleton and ECM	0.2473894	58	8	696.9497	3444.598
PTS2	HK2852	PTS2X697umY3445um	NADPH-independent ROS detoxification	0.2432229	58	8	696.9497	3444.598
PTS2	HK2852	PTS2X697umY3445um	Synthesis of secreted semaphorins	0.2432229	58	8	696.9497	3444.598
PTS2	HK2852	PTS2X697umY3445um	Cellular xenobiotic uptake and efflux	0.2422023	58	8	696.9497	3444.598
PTS2	HK2852	PTS2X697umY3445um	Initiation of lipoprotein clearance	0.2365481	58	8	696.9497	3444.598
PTS2	HK2852	PTS2X697umY3445um	VDJ recombination	0.226742	58	8	696.9497	3444.598
PTS2	HK2852	PTS2X697umY3445um	U1 and U2 snRNP recruitment and pre-spliceosome assembly	0.2253203	58	8	696.9497	3444.598
PTS2	HK2852	PTS2X697umY3445um	Regulation of microtubule nucleation and stabilization at Golgi	0.2209762	58	8	696.9497	3444.598
PTS2	HK2852	PTS2X697umY3445um	Citric acid cycle	0.2195527	58	8	696.9497	3444.598
PTS2	HK2852	PTS2X697umY3445um	Endoplasmic reticulum-golgi contact site formation	0.2194277	58	8	696.9497	3444.598
PTS2	HK2852	PTS2X697umY3445um	Semaphorin presentation on cell surface	0.2183843	58	8	696.9497	3444.598
PTS2	HK2852	PTS2X697umY3445um	Centriolar satelites organization	0.2131652	58	8	696.9497	3444.598
PTS3	HK2852	PTS3X4551umY1255um	Chaperone-mediated precursor transfer through the mitochondrial intermembrane space	0.4841867	102	52	4551.385	1254.509
PTS3	HK2852	PTS3X4551umY1255um	Mitochondrial translation elongation	0.389705	102	52	4551.385	1254.509
PTS3	HK2852	PTS3X4551umY1255um	Initiation of RNA polymerase III-mediated 5S rRNA and tRNA transcription	0.3181182	102	52	4551.385	1254.509
PTS3	HK2852	PTS3X4551umY1255um	Microtubule glutamylation and deglutamylation	0.2913999	102	52	4551.385	1254.509
PTS3	HK2852	PTS3X4551umY1255um	U1 and U2 snRNP recruitment and pre-spliceosome assembly	0.2569706	102	52	4551.385	1254.509
PTS3	HK2852	PTS3X4551umY1255um	Non-CCR4-NOT-mediated cytosolic mRNA deadenylation	0.2459337	102	52	4551.385	1254.509
PTS3	HK2852	PTS3X4551umY1255um	Hedgehog receptor signaling	0.2416447	102	52	4551.385	1254.509
PTS3	HK2852	PTS3X4551umY1255um	m6A methylation and demethylation of mRNA	0.2346516	102	52	4551.385	1254.509
PTS3	HK2852	PTS3X4551umY1255um	Phase II biotransformation via glucuronidation	0.2308106	102	52	4551.385	1254.509
PTS3	HK2852	PTS3X4551umY1255um	Vesicle fusion with cis-Golgi	0.2293035	102	52	4551.385	1254.509
PTS3	HK2852	PTS3X4551umY1255um	Regulation of actin dynamics during macropinocytosis	0.2225575	102	52	4551.385	1254.509
PTS3	HK2852	PTS3X4551umY1255um	Coenzyme A biosynthesis from pantothenate	0.2149404	102	52	4551.385	1254.509
PTS3	HK2852	PTS3X4551umY1255um	Nucleosome assembly	0.2124099	102	52	4551.385	1254.509
PTS3	HK2852	PTS3X4551umY1255um	DNA end resection and promotion of resection-dependent DSB repair	0.2118446	102	52	4551.385	1254.509
PTS3	HK2852	PTS3X4551umY1255um	Polyubiquitination of retrotranslocated misfolded proteins	0.2104222	102	52	4551.385	1254.509
PTS3	HK2852	PTS3X4551umY1255um	Okazaki-fragment maturation and DNA synthesis during NER, MMR, BER and HR	0.2089194	102	52	4551.385	1254.509
PTS3	HK2852	PTS3X4551umY1255um	Mitotic spindle assembly	0.2085375	102	52	4551.385	1254.509
PTS3	HK2852	PTS3X4551umY1255um	Inositol metabolism and transport	0.2084433	102	52	4551.385	1254.509
PTS3	HK2852	PTS3X4551umY1255um	Fibroblast growth factor receptor signaling	0.2057229	102	52	4551.385	1254.509
PTS3	HK2852	PTS3X4551umY1255um	Regulation of microtubule nucleation and stabilization at Golgi	0.2036374	102	52	4551.385	1254.509
PTS3	HK2852	PTS3X4551umY1255um	Recruitment of signaling proteins to the dystrophin-glycoprotein complex	0.2003012	102	52	4551.385	1254.509
PTS3	HK2852	PTS3X4551umY1255um	Retinoic acid receptor signaling	0.1986446	102	52	4551.385	1254.509
PTS3	HK2852	PTS3X4551umY1255um	Microtubule assistance of vesicle traffic between Golgi and ER	0.197741	102	52	4551.385	1254.509
PTS3	HK2852	PTS3X4551umY1255um	Vesicle tethering at cis-Golgi	0.1948795	102	52	4551.385	1254.509
PTS3	HK2852	PTS3X4551umY1255um	Non-kynurenine niacin metabolism	0.1914157	102	52	4551.385	1254.509
PTS3	HK2852	PTS3X4551umY1255um	Catecholamine metabolism	0.1903614	102	52	4551.385	1254.509
PTS3	HK2852	PTS3X4551umY1255um	Microtubule-based anterograde organelle and vesicle transport	0.1883717	102	52	4551.385	1254.509
PTS3	HK2852	PTS3X4551umY1255um	Inhibition of apoptosis	0.1847684	102	52	4551.385	1254.509
PTS3	HK2852	PTS3X4551umY1255um	mTORC2 signaling pathway	0.1805765	102	52	4551.385	1254.509
PTS3	HK2852	PTS3X4551umY1255um	Superoxide generation by phagocyte NOX2 NADPH oxidase	0.1799121	102	52	4551.385	1254.509
EndoG	HK2852	EndoGX791umY2089um	Striated muscle thin myofilament organization	0.5437539	85	9	790.8864	2089.334
EndoG	HK2852	EndoGX791umY2089um	Basement membrane attachment to cell surface	0.5079724	85	9	790.8864	2089.334
EndoG	HK2852	EndoGX791umY2089um	Integrin-extracellular matrix interaction and signaling	0.3745662	85	9	790.8864	2089.334
EndoG	HK2852	EndoGX791umY2089um	Interaction of integrin with complement and coagulation factors	0.3727558	85	9	790.8864	2089.334
EndoG	HK2852	EndoGX791umY2089um	Insulin-like growth factor receptor signaling	0.3688253	85	9	790.8864	2089.334
EndoG	HK2852	EndoGX791umY2089um	Synthesis of secreted semaphorins	0.3679217	85	9	790.8864	2089.334
EndoG	HK2852	EndoGX791umY2089um	Interleukin 1 receptor signaling	0.3630885	85	9	790.8864	2089.334
EndoG	HK2852	EndoGX791umY2089um	Roundabout signaling	0.3581921	85	9	790.8864	2089.334
EndoG	HK2852	EndoGX791umY2089um	Stress fiber assembly, organization and upstream regulation	0.3581816	85	9	790.8864	2089.334
EndoG	HK2852	EndoGX791umY2089um	Integrin-basement membrane interaction and signaling	0.3562929	85	9	790.8864	2089.334
EndoG	HK2852	EndoGX791umY2089um	Endothelial support of leukocyte rolling and transmigration	0.3440553	85	9	790.8864	2089.334
EndoG	HK2852	EndoGX791umY2089um	Fibrinolysis	0.3324362	85	9	790.8864	2089.334
EndoG	HK2852	EndoGX791umY2089um	p38 signaling cascade	0.3189759	85	9	790.8864	2089.334
EndoG	HK2852	EndoGX791umY2089um	Coagulation cascade	0.3071012	85	9	790.8864	2089.334
EndoG	HK2852	EndoGX791umY2089um	Smooth muscle thick myofilament organization and regulation	0.2940364	85	9	790.8864	2089.334
EndoG	HK2852	EndoGX791umY2089um	Dystrophin or utrophin complex-mediated coupling between cytoskeleton and ECM	0.2817311	85	9	790.8864	2089.334
EndoG	HK2852	EndoGX791umY2089um	Phospholipid translocation from outer to inner membrane leaflets	0.2584623	85	9	790.8864	2089.334
EndoG	HK2852	EndoGX791umY2089um	Contractile ring assembly and constriction	0.2522067	85	9	790.8864	2089.334
EndoG	HK2852	EndoGX791umY2089um	Formin-mediated linear actin filament nucleation and elongation	0.2424014	85	9	790.8864	2089.334
EndoG	HK2852	EndoGX791umY2089um	Retinoid metabolism and intracellular transport	0.2400552	85	9	790.8864	2089.334
EndoG	HK2852	EndoGX791umY2089um	U4-U6-U5 tri-snRNP recruitment and pre-catalytic spliceosome assembly	0.2391486	85	9	790.8864	2089.334
EndoG	HK2852	EndoGX791umY2089um	Mammalian circadian clock oscillation	0.2329479	85	9	790.8864	2089.334
EndoG	HK2852	EndoGX791umY2089um	Lectin complement pathway	0.2183228	85	9	790.8864	2089.334
EndoG	HK2852	EndoGX791umY2089um	Prostanoid synthesis from arachidonic acid	0.2141079	85	9	790.8864	2089.334
EndoG	HK2852	EndoGX791umY2089um	Initiation of phagocytosis of apoptotic cells	0.2136881	85	9	790.8864	2089.334
EndoG	HK2852	EndoGX791umY2089um	Tetraspanin-enriched microdomain dynamics	0.2076458	85	9	790.8864	2089.334
EndoG	HK2852	EndoGX791umY2089um	Antigen presentation via MHC class I molecules	0.2039985	85	9	790.8864	2089.334
EndoG	HK2852	EndoGX791umY2089um	Leukocyte rolling on and transmigration through endothelium	0.2016227	85	9	790.8864	2089.334
EndoG	HK2852	EndoGX791umY2089um	Non-vesicular intracellular fatty acid transport	0.1978916	85	9	790.8864	2089.334
EndoG	HK2852	EndoGX791umY2089um	Basement membrane assembly and organization	0.1971938	85	9	790.8864	2089.334
Fib	HK2852	FibX3495umY3057um	Immunglobulin dynamics	0.5550652	66	40	3494.597	3056.73
Fib	HK2852	FibX3495umY3057um	Fusion of autophagosomes with lysosomes	0.3747513	66	40	3494.597	3056.73
Fib	HK2852	FibX3495umY3057um	Fusion of late endosomes with lysosomes	0.3499812	66	40	3494.597	3056.73
Fib	HK2852	FibX3495umY3057um	Inflammasome assembly and initiation of proinflammtory response	0.3448795	66	40	3494.597	3056.73
Fib	HK2852	FibX3495umY3057um	gp130 receptor signaling	0.3393597	66	40	3494.597	3056.73
Fib	HK2852	FibX3495umY3057um	Channel-mediated water transmembrane movement	0.3231638	66	40	3494.597	3056.73
Fib	HK2852	FibX3495umY3057um	Phase II biotransformation via glucuronidation	0.314135	66	40	3494.597	3056.73
Fib	HK2852	FibX3495umY3057um	Common gamma chain family receptor signaling	0.2906626	66	40	3494.597	3056.73
Fib	HK2852	FibX3495umY3057um	Nucleosome assembly	0.2808506	66	40	3494.597	3056.73
Fib	HK2852	FibX3495umY3057um	Conversion of VLDL into IDL and LDL	0.276456	66	40	3494.597	3056.73
Fib	HK2852	FibX3495umY3057um	Voltage-gated potassium flux	0.2660196	66	40	3494.597	3056.73
Fib	HK2852	FibX3495umY3057um	Fructose and mannose metabolism	0.2583701	66	40	3494.597	3056.73
Fib	HK2852	FibX3495umY3057um	m6A methylation and demethylation of mRNA	0.2554928	66	40	3494.597	3056.73
Fib	HK2852	FibX3495umY3057um	MYD88-dependent signaling	0.2358123	66	40	3494.597	3056.73
Fib	HK2852	FibX3495umY3057um	Cardiomyocyte action potential plateau maintenance and repolarization	0.2182046	66	40	3494.597	3056.73
Fib	HK2852	FibX3495umY3057um	GPCR desensitization and endocytic adaptor recruitment	0.2148778	66	40	3494.597	3056.73
Fib	HK2852	FibX3495umY3057um	Mismatch repair	0.2148511	66	40	3494.597	3056.73
Fib	HK2852	FibX3495umY3057um	Recruitment of signaling proteins to the dystrophin-glycoprotein complex	0.2143072	66	40	3494.597	3056.73
Fib	HK2852	FibX3495umY3057um	Proteolysis of fibronectin	0.2122507	66	40	3494.597	3056.73
Fib	HK2852	FibX3495umY3057um	Induction of lysophagy	0.2097104	66	40	3494.597	3056.73
Fib	HK2852	FibX3495umY3057um	Sister chromatid cohesion	0.2084816	66	40	3494.597	3056.73
Fib	HK2852	FibX3495umY3057um	Regulation of actin dynamics during macropinocytosis	0.2029423	66	40	3494.597	3056.73
Fib	HK2852	FibX3495umY3057um	Generation of electrochemical gradients by Na-K-ATPase	0.2024124	66	40	3494.597	3056.73
Fib	HK2852	FibX3495umY3057um	Vesicle fusion with plasma membrane	0.2019204	66	40	3494.597	3056.73
Fib	HK2852	FibX3495umY3057um	Vesicle fusion with cis-Golgi	0.1993756	66	40	3494.597	3056.73
Fib	HK2852	FibX3495umY3057um	Chaperone-mediated precursor transfer through the mitochondrial intermembrane space	0.1959337	66	40	3494.597	3056.73
Fib	HK2852	FibX3495umY3057um	Induction of aggrephagy	0.1957432	66	40	3494.597	3056.73
Fib	HK2852	FibX3495umY3057um	Carrier-mediated potassium transmembrane transport	0.1881024	66	40	3494.597	3056.73
Fib	HK2852	FibX3495umY3057um	Precursor protein cleavage during biosynthetic-secretory pathway	0.1751506	66	40	3494.597	3056.73
Fib	HK2852	FibX3495umY3057um	NOD-like receptor signaling	0.1721391	66	40	3494.597	3056.73
PTS1	HK2852	PTS1X2357umY3503um	Phase II biotransformation via glucuronidation	0.4281408	57	27	2356.75	3502.93
PTS1	HK2852	PTS1X2357umY3503um	Lectin complement pathway	0.4272796	57	27	2356.75	3502.93
PTS1	HK2852	PTS1X2357umY3503um	Proteasomal core organization	0.3398866	57	27	2356.75	3502.93
PTS1	HK2852	PTS1X2357umY3503um	Nucleosome disassembly	0.3301205	57	27	2356.75	3502.93
PTS1	HK2852	PTS1X2357umY3503um	Mitochondrial fusion	0.3176876	57	27	2356.75	3502.93
PTS1	HK2852	PTS1X2357umY3503um	VDJ recombination	0.3079724	57	27	2356.75	3502.93
PTS1	HK2852	PTS1X2357umY3503um	Vitamin D receptor signaling	0.3055723	57	27	2356.75	3502.93
PTS1	HK2852	PTS1X2357umY3503um	Farnesyl pyrophosphate biosynthesis in the mevalonate pathway	0.2974934	57	27	2356.75	3502.93
PTS1	HK2852	PTS1X2357umY3503um	Carnitine biosynthesis and transmembrane transport	0.2744063	57	27	2356.75	3502.93
PTS1	HK2852	PTS1X2357umY3503um	Mitochondrial coupling to microtubule transport system	0.2659628	57	27	2356.75	3502.93
PTS1	HK2852	PTS1X2357umY3503um	Glutathione biosynthesis, regeneration and glutathione-dependent peroxide detoxification	0.2626763	57	27	2356.75	3502.93
PTS1	HK2852	PTS1X2357umY3503um	Ketone body metabolism and transport	0.262138	57	27	2356.75	3502.93
PTS1	HK2852	PTS1X2357umY3503um	Nuclear intermediate filaments	0.2472065	57	27	2356.75	3502.93
PTS1	HK2852	PTS1X2357umY3503um	Insulin-like growth factor receptor signaling	0.2468373	57	27	2356.75	3502.93
PTS1	HK2852	PTS1X2357umY3503um	Classical non-homologous end joining DSB repair	0.2402112	57	27	2356.75	3502.93
PTS1	HK2852	PTS1X2357umY3503um	Endosomal recycling to plasma membrane	0.2290977	57	27	2356.75	3502.93
PTS1	HK2852	PTS1X2357umY3503um	Early endocytic vesicle and endosome tethering	0.2285068	57	27	2356.75	3502.93
PTS1	HK2852	PTS1X2357umY3503um	Chaperone-mediated precursor transfer through the mitochondrial intermembrane space	0.2259036	57	27	2356.75	3502.93
PTS1	HK2852	PTS1X2357umY3503um	Mitochondrial translation elongation	0.2077841	57	27	2356.75	3502.93
PTS1	HK2852	PTS1X2357umY3503um	Z-disc organization	0.2052966	57	27	2356.75	3502.93
PTS1	HK2852	PTS1X2357umY3503um	Proteasome assembly	0.1993976	57	27	2356.75	3502.93
PTS1	HK2852	PTS1X2357umY3503um	Mitochondrial fatty acid synthesis	0.1987952	57	27	2356.75	3502.93
PTS1	HK2852	PTS1X2357umY3503um	MYD88-dependent signaling	0.1922738	57	27	2356.75	3502.93
PTS1	HK2852	PTS1X2357umY3503um	Regulation of microtubule nucleation at existing microtubules	0.1897944	57	27	2356.75	3502.93
PTS1	HK2852	PTS1X2357umY3503um	Conversion of VLDL into IDL and LDL	0.1896867	57	27	2356.75	3502.93
PTS1	HK2852	PTS1X2357umY3503um	Vesicle trafficking involved in biogenesis of lysosome-related organelles	0.1879598	57	27	2356.75	3502.93
PTS1	HK2852	PTS1X2357umY3503um	Fusion of autophagosomes with lysosomes	0.1852487	57	27	2356.75	3502.93
PTS1	HK2852	PTS1X2357umY3503um	Base excision repair	0.1848238	57	27	2356.75	3502.93
PTS1	HK2852	PTS1X2357umY3503um	Non-vesicular intracellular fatty acid transport	0.1813253	57	27	2356.75	3502.93
PTS1	HK2852	PTS1X2357umY3503um	Polyamine biosynthesis and interconversion	0.1793837	57	27	2356.75	3502.93
PTS1	HK2852	PTS1X3395umY5517um	Phenylalanine and tyrosine degradation pathway	0.5694277	17	39	3394.6	5516.508
PTS1	HK2852	PTS1X3395umY5517um	Phase II biotransformation via glucuronidation	0.4510712	17	39	3394.6	5516.508
PTS1	HK2852	PTS1X3395umY5517um	Inhibition of fibrinolysis	0.3750157	17	39	3394.6	5516.508
PTS1	HK2852	PTS1X3395umY5517um	Cellular urate import and export	0.36341	17	39	3394.6	5516.508
PTS1	HK2852	PTS1X3395umY5517um	Insulin-like growth factor receptor signaling	0.3551205	17	39	3394.6	5516.508
PTS1	HK2852	PTS1X3395umY5517um	Lipid droplet mitochondria interaction	0.3441428	17	39	3394.6	5516.508
PTS1	HK2852	PTS1X3395umY5517um	Non-vesicular intracellular fatty acid transport	0.339759	17	39	3394.6	5516.508
PTS1	HK2852	PTS1X3395umY5517um	Chaperone-mediated autophagy	0.3359699	17	39	3394.6	5516.508
PTS1	HK2852	PTS1X3395umY5517um	Cellular xenobiotic uptake and efflux	0.3138942	17	39	3394.6	5516.508
PTS1	HK2852	PTS1X3395umY5517um	Phase I biotransformation via flavin-containing monooxygenases	0.299247	17	39	3394.6	5516.508
PTS1	HK2852	PTS1X3395umY5517um	Mitochondrial translation elongation	0.2844947	17	39	3394.6	5516.508
PTS1	HK2852	PTS1X3395umY5517um	Mitochondrial fatty acid synthesis	0.2805723	17	39	3394.6	5516.508
PTS1	HK2852	PTS1X3395umY5517um	Microvillus assembly and organization	0.2761578	17	39	3394.6	5516.508
PTS1	HK2852	PTS1X3395umY5517um	Urea cycle	0.2707831	17	39	3394.6	5516.508
PTS1	HK2852	PTS1X3395umY5517um	Vesicle tethering at cis-Golgi	0.2605422	17	39	3394.6	5516.508
PTS1	HK2852	PTS1X3395umY5517um	Clathrin-mediated endosomal vesicle biogenesis for retrograde transport to the TGN	0.2573205	17	39	3394.6	5516.508
PTS1	HK2852	PTS1X3395umY5517um	Pentose phosphate pathway	0.2552371	17	39	3394.6	5516.508
PTS1	HK2852	PTS1X3395umY5517um	Intracellular triacylglycerol mobilization	0.2425612	17	39	3394.6	5516.508
PTS1	HK2852	PTS1X3395umY5517um	Fructose and mannose metabolism	0.2314566	17	39	3394.6	5516.508
PTS1	HK2852	PTS1X3395umY5517um	Syndecan receptor signaling	0.225	17	39	3394.6	5516.508
PTS1	HK2852	PTS1X3395umY5517um	HDL synthesis and organization for reverse lipid transport	0.2142319	17	39	3394.6	5516.508
PTS1	HK2852	PTS1X3395umY5517um	NFkB signaling pathway	0.2126171	17	39	3394.6	5516.508
PTS1	HK2852	PTS1X3395umY5517um	Excitatory postsynaptic machinery organization	0.2013061	17	39	3394.6	5516.508
PTS1	HK2852	PTS1X3395umY5517um	Formin-mediated linear actin filament nucleation and elongation	0.201235	17	39	3394.6	5516.508
PTS1	HK2852	PTS1X3395umY5517um	Thioredoxin-dependent peroxiredoxin-mediated peroxide detoxification	0.1971813	17	39	3394.6	5516.508
PTS1	HK2852	PTS1X3395umY5517um	Protein N-linked glycosylation in ER	0.1911492	17	39	3394.6	5516.508
PTS1	HK2852	PTS1X3395umY5517um	Aspartate and arginine metabolism	0.1849868	17	39	3394.6	5516.508
PTS1	HK2852	PTS1X3395umY5517um	Non-vesicular ceramide transport	0.1819277	17	39	3394.6	5516.508
PTS1	HK2852	PTS1X3395umY5517um	SDSA homologous recombination DSB repair	0.1804927	17	39	3394.6	5516.508
PTS1	HK2852	PTS1X3395umY5517um	Endogenous control of complement activity	0.179661	17	39	3394.6	5516.508
CTAL	HK2852	CTALX2100umY2347um	Acyl CoA hydrolysis	0.3099812	80	24	2099.94	2346.902
CTAL	HK2852	CTALX2100umY2347um	Epithelial intermediate filament dynamics	0.3057125	80	24	2099.94	2346.902
CTAL	HK2852	CTALX2100umY2347um	Late endosomal, vesicle and autophagosomal tethering to lysosomes	0.3016396	80	24	2099.94	2346.902
CTAL	HK2852	CTALX2100umY2347um	Plasmalogen biosynthesis	0.2895166	80	24	2099.94	2346.902
CTAL	HK2852	CTALX2100umY2347um	Immunglobulin dynamics	0.2859296	80	24	2099.94	2346.902
CTAL	HK2852	CTALX2100umY2347um	Mitochondrial translation termination	0.2737952	80	24	2099.94	2346.902
CTAL	HK2852	CTALX2100umY2347um	Cobalamin metabolism	0.2687049	80	24	2099.94	2346.902
CTAL	HK2852	CTALX2100umY2347um	Upstream regulation of contractile ring	0.2629518	80	24	2099.94	2346.902
CTAL	HK2852	CTALX2100umY2347um	G protein regulated RHO signaling cascade	0.2580158	80	24	2099.94	2346.902
CTAL	HK2852	CTALX2100umY2347um	Early endocytic vesicle and endosome tethering	0.2492878	80	24	2099.94	2346.902
CTAL	HK2852	CTALX2100umY2347um	Chaperone-mediated precursor transfer through the mitochondrial intermembrane space	0.2447289	80	24	2099.94	2346.902
CTAL	HK2852	CTALX2100umY2347um	Pentose phosphate pathway	0.2433384	80	24	2099.94	2346.902
CTAL	HK2852	CTALX2100umY2347um	Tetraspanin-enriched microdomain dynamics	0.2429119	80	24	2099.94	2346.902
CTAL	HK2852	CTALX2100umY2347um	Actin filament severing and depolymerization	0.2425025	80	24	2099.94	2346.902
CTAL	HK2852	CTALX2100umY2347um	Recruitment of signaling proteins to the dystrophin-glycoprotein complex	0.2362952	80	24	2099.94	2346.902
CTAL	HK2852	CTALX2100umY2347um	Actin filament capping	0.2190476	80	24	2099.94	2346.902
CTAL	HK2852	CTALX2100umY2347um	Generation of electrochemical gradients by Na-K-ATPase	0.21683	80	24	2099.94	2346.902
CTAL	HK2852	CTALX2100umY2347um	Fusion of autophagosomes with lysosomes	0.2166038	80	24	2099.94	2346.902
CTAL	HK2852	CTALX2100umY2347um	Desmosome organization	0.2157118	80	24	2099.94	2346.902
CTAL	HK2852	CTALX2100umY2347um	Adrenergic receptor signaling	0.2148148	80	24	2099.94	2346.902
CTAL	HK2852	CTALX2100umY2347um	Lectin complement pathway	0.2077726	80	24	2099.94	2346.902
CTAL	HK2852	CTALX2100umY2347um	Vesicle biogenesis at cis-Golgi	0.2054617	80	24	2099.94	2346.902
CTAL	HK2852	CTALX2100umY2347um	DNA damage-induced G2-M arrest	0.2026951	80	24	2099.94	2346.902
CTAL	HK2852	CTALX2100umY2347um	Synthesis of secreted semaphorins	0.2010542	80	24	2099.94	2346.902
CTAL	HK2852	CTALX2100umY2347um	ERK 1 2 signaling cascade	0.1994457	80	24	2099.94	2346.902
CTAL	HK2852	CTALX2100umY2347um	Nuclear Drosha-mediated microRNA processing	0.1982648	80	24	2099.94	2346.902
CTAL	HK2852	CTALX2100umY2347um	ER unfolded protein response pathway	0.1944425	80	24	2099.94	2346.902
CTAL	HK2852	CTALX2100umY2347um	PC, PE, PS and PI biosynthesis	0.1937146	80	24	2099.94	2346.902
CTAL	HK2852	CTALX2100umY2347um	Nucleosome disassembly	0.1900602	80	24	2099.94	2346.902
CTAL	HK2852	CTALX2100umY2347um	Induction of lysophagy	0.1888255	80	24	2099.94	2346.902
Fib	HK2852	FibX1576umY2345um	Adult hemoglobin and myoglobin assembly	0.6108434	80	18	1576.47	2344.63
Fib	HK2852	FibX1576umY2345um	Lysosomal degradation of chondroitin and dermatan sulfate	0.3439759	80	18	1576.47	2344.63
Fib	HK2852	FibX1576umY2345um	LINC complex-mediated nuclear-cytoskeletal coupling	0.3311444	80	18	1576.47	2344.63
Fib	HK2852	FibX1576umY2345um	Non-kynurenine niacin metabolism	0.2891566	80	18	1576.47	2344.63
Fib	HK2852	FibX1576umY2345um	Cobalamin metabolism	0.2844224	80	18	1576.47	2344.63
Fib	HK2852	FibX1576umY2345um	Striated muscle thin myofilament organization	0.2768362	80	18	1576.47	2344.63
Fib	HK2852	FibX1576umY2345um	Smooth muscle thin myofilament organization	0.2762731	80	18	1576.47	2344.63
Fib	HK2852	FibX1576umY2345um	Mitoribosome assembly and maturation	0.2740964	80	18	1576.47	2344.63
Fib	HK2852	FibX1576umY2345um	NFkB signaling pathway	0.2692432	80	18	1576.47	2344.63
Fib	HK2852	FibX1576umY2345um	Non-vesicular ceramide transport	0.2450301	80	18	1576.47	2344.63
Fib	HK2852	FibX1576umY2345um	Phospholipid translocation from outer to inner membrane leaflets	0.2431106	80	18	1576.47	2344.63
Fib	HK2852	FibX1576umY2345um	VDJ recombination	0.2408035	80	18	1576.47	2344.63
Fib	HK2852	FibX1576umY2345um	Gap junction organization	0.2381024	80	18	1576.47	2344.63
Fib	HK2852	FibX1576umY2345um	Pyrimidine biosynthesis and salvage	0.2375566	80	18	1576.47	2344.63
Fib	HK2852	FibX1576umY2345um	Centrosomal subdistal appendage organization for microtubule anchoring	0.2234777	80	18	1576.47	2344.63
Fib	HK2852	FibX1576umY2345um	Roundabout signaling	0.2218456	80	18	1576.47	2344.63
Fib	HK2852	FibX1576umY2345um	Immunglobulin dynamics	0.2212294	80	18	1576.47	2344.63
Fib	HK2852	FibX1576umY2345um	Actin biosynthesis and recycling	0.2203682	80	18	1576.47	2344.63
Fib	HK2852	FibX1576umY2345um	SDSA homologous recombination DSB repair	0.2139266	80	18	1576.47	2344.63
Fib	HK2852	FibX1576umY2345um	GPCR desensitization and endocytic adaptor recruitment	0.2080956	80	18	1576.47	2344.63
Fib	HK2852	FibX1576umY2345um	Transcriptional control of myofibrillogenesis	0.2027621	80	18	1576.47	2344.63
Fib	HK2852	FibX1576umY2345um	Single strand annealing DSB repair	0.2015287	80	18	1576.47	2344.63
Fib	HK2852	FibX1576umY2345um	Endoplasmic reticulum-plasma membrane contact site formation	0.2010542	80	18	1576.47	2344.63
Fib	HK2852	FibX1576umY2345um	SMAD signaling cascade	0.2009053	80	18	1576.47	2344.63
Fib	HK2852	FibX1576umY2345um	Calcineurin-NFAT signaling pathway	0.1989257	80	18	1576.47	2344.63
Fib	HK2852	FibX1576umY2345um	Channel-mediated chloride transmembrane movement	0.1915535	80	18	1576.47	2344.63
Fib	HK2852	FibX1576umY2345um	Mammalian circadian clock oscillation	0.188537	80	18	1576.47	2344.63
Fib	HK2852	FibX1576umY2345um	Nucleosome disassembly	0.1881024	80	18	1576.47	2344.63
Fib	HK2852	FibX1576umY2345um	Nuclear intermediate filaments	0.1854363	80	18	1576.47	2344.63
Fib	HK2852	FibX1576umY2345um	Stress fiber assembly, organization and upstream regulation	0.1821985	80	18	1576.47	2344.63
PTS1	HK2852	PTS1X2086umY5359um	Fatty acid activation	0.4166038	20	24	2085.546	5358.937
PTS1	HK2852	PTS1X2086umY5359um	U1 and U2 snRNP recruitment and pre-spliceosome assembly	0.3903542	20	24	2085.546	5358.937
PTS1	HK2852	PTS1X2086umY5359um	Early endocytic vesicle and endosome fusion	0.3080979	20	24	2085.546	5358.937
PTS1	HK2852	PTS1X2086umY5359um	Smooth muscle thick myofilament organization and regulation	0.2895166	20	24	2085.546	5358.937
PTS1	HK2852	PTS1X2086umY5359um	Regulation of proteasomal proteolysis by signalosome	0.2606838	20	24	2085.546	5358.937
PTS1	HK2852	PTS1X2086umY5359um	Fructose and mannose metabolism	0.2523415	20	24	2085.546	5358.937
PTS1	HK2852	PTS1X2086umY5359um	Phase I biotransformation via flavin-containing monooxygenases	0.2478916	20	24	2085.546	5358.937
PTS1	HK2852	PTS1X2086umY5359um	Exosome secretion	0.245344	20	24	2085.546	5358.937
PTS1	HK2852	PTS1X2086umY5359um	Carnitine biosynthesis and transmembrane transport	0.2412363	20	24	2085.546	5358.937
PTS1	HK2852	PTS1X2086umY5359um	COP9 signalosome-mediated regulation of cullin-RING ubiquitin ligases	0.2347039	20	24	2085.546	5358.937
PTS1	HK2852	PTS1X2086umY5359um	Kinetochore-microtubule attachment	0.2314923	20	24	2085.546	5358.937
PTS1	HK2852	PTS1X2086umY5359um	Adrenergic receptor signaling	0.2276208	20	24	2085.546	5358.937
PTS1	HK2852	PTS1X2086umY5359um	Non-CCR4-NOT-mediated cytosolic mRNA deadenylation	0.2239458	20	24	2085.546	5358.937
PTS1	HK2852	PTS1X2086umY5359um	Lysosomal degradation of gangliosides to ceramide	0.2201529	20	24	2085.546	5358.937
PTS1	HK2852	PTS1X2086umY5359um	Transmembrane glucose transport	0.2066528	20	24	2085.546	5358.937
PTS1	HK2852	PTS1X2086umY5359um	Phase I biotransformation via alcohol and aldehyde dehydrogenases	0.1996986	20	24	2085.546	5358.937
PTS1	HK2852	PTS1X2086umY5359um	Aspartate and arginine metabolism	0.1985666	20	24	2085.546	5358.937
PTS1	HK2852	PTS1X2086umY5359um	Degradation of pre-mRNA by nuclear exosome	0.197963	20	24	2085.546	5358.937
PTS1	HK2852	PTS1X2086umY5359um	U4-U6-U5 tri-snRNP recruitment and pre-catalytic spliceosome assembly	0.1947377	20	24	2085.546	5358.937
PTS1	HK2852	PTS1X2086umY5359um	Microtubule glutamylation and deglutamylation	0.1944758	20	24	2085.546	5358.937
PTS1	HK2852	PTS1X2086umY5359um	MICOS-dependent maintenance of mitochondrial cristae architecture	0.194235	20	24	2085.546	5358.937
PTS1	HK2852	PTS1X2086umY5359um	Microtubule-based anterograde organelle and vesicle transport	0.191764	20	24	2085.546	5358.937
PTS1	HK2852	PTS1X2086umY5359um	Step 1 and 2 catalysis during pre-mRNA splicing	0.190967	20	24	2085.546	5358.937
PTS1	HK2852	PTS1X2086umY5359um	Quiescence- and senescence-associated cell cycle arrest	0.1900453	20	24	2085.546	5358.937
PTS1	HK2852	PTS1X2086umY5359um	Pre-mRNA 3-end-cleavage and polyadenylation	0.1820433	20	24	2085.546	5358.937
PTS1	HK2852	PTS1X2086umY5359um	Ubiquinone biosynthesis from farnesyl pyrophosphate	0.1798567	20	24	2085.546	5358.937
PTS1	HK2852	PTS1X2086umY5359um	Regulation of microtubule nucleation and stabilization at Golgi	0.1784772	20	24	2085.546	5358.937
PTS1	HK2852	PTS1X2086umY5359um	Cellular urate import and export	0.177367	20	24	2085.546	5358.937
PTS1	HK2852	PTS1X2086umY5359um	Catalytic spliceosome activation	0.1748071	20	24	2085.546	5358.937
PTS1	HK2852	PTS1X2086umY5359um	Transcription regulation by chromatin remodeling	0.1744576	20	24	2085.546	5358.937
PTS3	HK2852	PTS3X3042umY6117um	Epithelial intermediate filament dynamics	0.4596359	5	35	3042.337	6117.249
PTS3	HK2852	PTS3X3042umY6117um	Adult hemoglobin and myoglobin assembly	0.425	5	35	3042.337	6117.249
PTS3	HK2852	PTS3X3042umY6117um	Channel-mediated water transmembrane movement	0.4189579	5	35	3042.337	6117.249
PTS3	HK2852	PTS3X3042umY6117um	Fatty acid elongation	0.3317771	5	35	3042.337	6117.249
PTS3	HK2852	PTS3X3042umY6117um	Microtubule crosslinking and bundling	0.310994	5	35	3042.337	6117.249
PTS3	HK2852	PTS3X3042umY6117um	Nuclear intermediate filaments	0.2897677	5	35	3042.337	6117.249
PTS3	HK2852	PTS3X3042umY6117um	Transcriptional control of myofibrillogenesis	0.280226	5	35	3042.337	6117.249
PTS3	HK2852	PTS3X3042umY6117um	Mitochondrial ATP-synthesis coupled to proton gradient	0.279854	5	35	3042.337	6117.249
PTS3	HK2852	PTS3X3042umY6117um	Pyrimidine biosynthesis and salvage	0.279705	5	35	3042.337	6117.249
PTS3	HK2852	PTS3X3042umY6117um	Tight junction organization	0.2780103	5	35	3042.337	6117.249
PTS3	HK2852	PTS3X3042umY6117um	Synthesis of secreted WNT signaling modulators	0.2498494	5	35	3042.337	6117.249
PTS3	HK2852	PTS3X3042umY6117um	Mitochondrial translation termination	0.2424699	5	35	3042.337	6117.249
PTS3	HK2852	PTS3X3042umY6117um	Roundabout signaling	0.2261142	5	35	3042.337	6117.249
PTS3	HK2852	PTS3X3042umY6117um	Lipid raft dynamics	0.2242437	5	35	3042.337	6117.249
PTS3	HK2852	PTS3X3042umY6117um	Sister chromatid cohesion	0.2197652	5	35	3042.337	6117.249
PTS3	HK2852	PTS3X3042umY6117um	Adrenergic receptor signaling	0.2130571	5	35	3042.337	6117.249
PTS3	HK2852	PTS3X3042umY6117um	Microtubule-based anterograde organelle and vesicle transport	0.2059932	5	35	3042.337	6117.249
PTS3	HK2852	PTS3X3042umY6117um	ERK 1 2 signaling cascade	0.2058453	5	35	3042.337	6117.249
PTS3	HK2852	PTS3X3042umY6117um	U2 snRNP-selective component synthesis	0.2030177	5	35	3042.337	6117.249
PTS3	HK2852	PTS3X3042umY6117um	Chaperone-mediated regulation of steroid nuclear receptors	0.1993756	5	35	3042.337	6117.249
PTS3	HK2852	PTS3X3042umY6117um	Lysosomal degradation of gangliosides to ceramide	0.196146	5	35	3042.337	6117.249
PTS3	HK2852	PTS3X3042umY6117um	Epidermal growth factor induced EGF receptor signaling	0.1951567	5	35	3042.337	6117.249
PTS3	HK2852	PTS3X3042umY6117um	Contractile ring assembly and constriction	0.1949453	5	35	3042.337	6117.249
PTS3	HK2852	PTS3X3042umY6117um	Non-vesicular intracellular fatty acid transport	0.1929217	5	35	3042.337	6117.249
PTS3	HK2852	PTS3X3042umY6117um	Tetraspanin-enriched microdomain dynamics	0.1893446	5	35	3042.337	6117.249
PTS3	HK2852	PTS3X3042umY6117um	Mammalian circadian clock oscillation	0.1880342	5	35	3042.337	6117.249
PTS3	HK2852	PTS3X3042umY6117um	Fusion of autophagosomes with lysosomes	0.1845626	5	35	3042.337	6117.249
PTS3	HK2852	PTS3X3042umY6117um	Centrosome biogenesis and maturation	0.1838041	5	35	3042.337	6117.249
PTS3	HK2852	PTS3X3042umY6117um	Upstream regulation of contractile ring	0.1837349	5	35	3042.337	6117.249
PTS3	HK2852	PTS3X3042umY6117um	Endoplasmic reticulum-endosome and lysosome contact site formation	0.1820184	5	35	3042.337	6117.249
EndoG	HK2852	EndoGX3411umY2203um	Striated muscle thin myofilament organization	0.5543001	83	39	3411.266	2202.967
EndoG	HK2852	EndoGX3411umY2203um	Endothelial support of leukocyte rolling and transmigration	0.3825895	83	39	3411.266	2202.967
EndoG	HK2852	EndoGX3411umY2203um	Induction of ER-phagy	0.3805095	83	39	3411.266	2202.967
EndoG	HK2852	EndoGX3411umY2203um	LINC complex-mediated nuclear-cytoskeletal coupling	0.351491	83	39	3411.266	2202.967
EndoG	HK2852	EndoGX3411umY2203um	Basement membrane attachment to cell surface	0.2844947	83	39	3411.266	2202.967
EndoG	HK2852	EndoGX3411umY2203um	U4-U6-U5 tri-snRNP recruitment and pre-catalytic spliceosome assembly	0.2786157	83	39	3411.266	2202.967
EndoG	HK2852	EndoGX3411umY2203um	Contractile ring assembly and constriction	0.2765749	83	39	3411.266	2202.967
EndoG	HK2852	EndoGX3411umY2203um	p38 signaling cascade	0.2712349	83	39	3411.266	2202.967
EndoG	HK2852	EndoGX3411umY2203um	Chaperone-mediated precursor transfer through the mitochondrial intermembrane space	0.2445783	83	39	3411.266	2202.967
EndoG	HK2852	EndoGX3411umY2203um	Collagen fiber crosslinking	0.2379158	83	39	3411.266	2202.967
EndoG	HK2852	EndoGX3411umY2203um	Antigen presentation via MHC class I molecules	0.234553	83	39	3411.266	2202.967
EndoG	HK2852	EndoGX3411umY2203um	Dystrophin or utrophin complex-mediated coupling between cytoskeleton and ECM	0.2291958	83	39	3411.266	2202.967
EndoG	HK2852	EndoGX3411umY2203um	Fibrinolysis	0.2255356	83	39	3411.266	2202.967
EndoG	HK2852	EndoGX3411umY2203um	Gap junction organization	0.224247	83	39	3411.266	2202.967
EndoG	HK2852	EndoGX3411umY2203um	Initiation of phagocytosis via complement receptors	0.2230422	83	39	3411.266	2202.967
EndoG	HK2852	EndoGX3411umY2203um	Mitochondria-endoplasmic reticulum contact site formation	0.2213532	83	39	3411.266	2202.967
EndoG	HK2852	EndoGX3411umY2203um	Smooth muscle thick myofilament organization and regulation	0.212806	83	39	3411.266	2202.967
EndoG	HK2852	EndoGX3411umY2203um	Interleukin 1 receptor signaling	0.2095417	83	39	3411.266	2202.967
EndoG	HK2852	EndoGX3411umY2203um	Prostanoid synthesis from arachidonic acid	0.2070162	83	39	3411.266	2202.967
EndoG	HK2852	EndoGX3411umY2203um	Protein import across and into inner mitochondrial membrane	0.2046359	83	39	3411.266	2202.967
EndoG	HK2852	EndoGX3411umY2203um	Leukocyte rolling on and transmigration through endothelium	0.1980914	83	39	3411.266	2202.967
EndoG	HK2852	EndoGX3411umY2203um	Phospholipid translocation from outer to inner membrane leaflets	0.1930288	83	39	3411.266	2202.967
EndoG	HK2852	EndoGX3411umY2203um	Microtubule-based anterograde organelle and vesicle transport	0.1928006	83	39	3411.266	2202.967
EndoG	HK2852	EndoGX3411umY2203um	Chondroitin sulfate and dermatan sulfate chain biosynthesis	0.1926513	83	39	3411.266	2202.967
EndoG	HK2852	EndoGX3411umY2203um	Cholesterol biosynthesis from farnesyl pyrophosphate	0.1906228	83	39	3411.266	2202.967
EndoG	HK2852	EndoGX3411umY2203um	Lectin complement pathway	0.190225	83	39	3411.266	2202.967
EndoG	HK2852	EndoGX3411umY2203um	Ubiquinone biosynthesis from farnesyl pyrophosphate	0.1897397	83	39	3411.266	2202.967
EndoG	HK2852	EndoGX3411umY2203um	Tight junction organization	0.187329	83	39	3411.266	2202.967
EndoG	HK2852	EndoGX3411umY2203um	Proteolysis of elastic fibers	0.1868877	83	39	3411.266	2202.967
EndoG	HK2852	EndoGX3411umY2203um	DNA end protection and promotion of NHEJ	0.1855204	83	39	3411.266	2202.967
CTAL	HK2852	CTALX3758umY2707um	Common gamma chain family receptor signaling	0.6013554	73	43	3758.226	2706.74
CTAL	HK2852	CTALX3758umY2707um	Voltage-gated potassium flux	0.3894648	73	43	3758.226	2706.74
CTAL	HK2852	CTALX3758umY2707um	Exosome secretion	0.3626871	73	43	3758.226	2706.74
CTAL	HK2852	CTALX3758umY2707um	Cardiomyocyte action potential plateau maintenance and repolarization	0.3139988	73	43	3758.226	2706.74
CTAL	HK2852	CTALX3758umY2707um	Induction of ER-phagy	0.2974694	73	43	3758.226	2706.74
CTAL	HK2852	CTALX3758umY2707um	Immunglobulin dynamics	0.2811928	73	43	3758.226	2706.74
CTAL	HK2852	CTALX3758umY2707um	Pentose phosphate pathway	0.2723311	73	43	3758.226	2706.74
CTAL	HK2852	CTALX3758umY2707um	Channel-mediated water transmembrane movement	0.2720653	73	43	3758.226	2706.74
CTAL	HK2852	CTALX3758umY2707um	Mitochondrial fusion	0.2619227	73	43	3758.226	2706.74
CTAL	HK2852	CTALX3758umY2707um	Lysosomal degradation of chondroitin and dermatan sulfate	0.2581325	73	43	3758.226	2706.74
CTAL	HK2852	CTALX3758umY2707um	mTORC2 signaling pathway	0.2392325	73	43	3758.226	2706.74
CTAL	HK2852	CTALX3758umY2707um	Superoxide generation by phagocyte NOX2 NADPH oxidase	0.2332706	73	43	3758.226	2706.74
CTAL	HK2852	CTALX3758umY2707um	Filopodium assembly, organization and upstream regulation	0.2286963	73	43	3758.226	2706.74
CTAL	HK2852	CTALX3758umY2707um	Initiation of phagocytosis via Ig receptors	0.212533	73	43	3758.226	2706.74
CTAL	HK2852	CTALX3758umY2707um	Fusion of late endosomes with lysosomes	0.204674	73	43	3758.226	2706.74
CTAL	HK2852	CTALX3758umY2707um	Vesicle fusion with cis-Golgi	0.2004521	73	43	3758.226	2706.74
CTAL	HK2852	CTALX3758umY2707um	Tandem WH2-domain-mediated actin filament nucleation	0.197741	73	43	3758.226	2706.74
CTAL	HK2852	CTALX3758umY2707um	Proline metabolism	0.1972892	73	43	3758.226	2706.74
CTAL	HK2852	CTALX3758umY2707um	Toll-like receptor signaling	0.1960784	73	43	3758.226	2706.74
CTAL	HK2852	CTALX3758umY2707um	Assembly and maturation of respiratory chain complexes	0.1958254	73	43	3758.226	2706.74
CTAL	HK2852	CTALX3758umY2707um	Proteasomal regulatory particle organization	0.192785	73	43	3758.226	2706.74
CTAL	HK2852	CTALX3758umY2707um	Synthesis of secreted WNT signaling modulators	0.1921687	73	43	3758.226	2706.74
CTAL	HK2852	CTALX3758umY2707um	Fibroblast growth factor receptor signaling	0.1918675	73	43	3758.226	2706.74
CTAL	HK2852	CTALX3758umY2707um	Non-CCR4-NOT-mediated cytosolic mRNA deadenylation	0.1894578	73	43	3758.226	2706.74
CTAL	HK2852	CTALX3758umY2707um	Proteasome assembly	0.1884036	73	43	3758.226	2706.74
CTAL	HK2852	CTALX3758umY2707um	Endoplasmic reticulum contact site-mediated cholesterol transfer	0.1879291	73	43	3758.226	2706.74
CTAL	HK2852	CTALX3758umY2707um	Syndecan receptor signaling	0.1847892	73	43	3758.226	2706.74
CTAL	HK2852	CTALX3758umY2707um	Chaperone-mediated precursor transfer through the mitochondrial intermembrane space	0.1838855	73	43	3758.226	2706.74
CTAL	HK2852	CTALX3758umY2707um	Calcineurin-NFAT signaling pathway	0.1799849	73	43	3758.226	2706.74
CTAL	HK2852	CTALX3758umY2707um	Autophagosome nucleation and elongation	0.1777736	73	43	3758.226	2706.74
iPT	HK2852	iPTX3572umY5015um	Fusion of autophagosomes with lysosomes	0.417976	27	41	3571.867	5015.008
iPT	HK2852	iPTX3572umY5015um	Regulation of proteasomal proteolysis by signalosome	0.3230267	27	41	3571.867	5015.008
iPT	HK2852	iPTX3572umY5015um	Eukaryotic kinetochore assembly	0.3031904	27	41	3571.867	5015.008
iPT	HK2852	iPTX3572umY5015um	Fusion of late endosomes with lysosomes	0.3022993	27	41	3571.867	5015.008
iPT	HK2852	iPTX3572umY5015um	Sphingomyelin biosynthesis from ceramide	0.2938253	27	41	3571.867	5015.008
iPT	HK2852	iPTX3572umY5015um	Extrinsic apoptosis pathway	0.292693	27	41	3571.867	5015.008
iPT	HK2852	iPTX3572umY5015um	COP9 signalosome-mediated regulation of cullin-RING ubiquitin ligases	0.2908337	27	41	3571.867	5015.008
iPT	HK2852	iPTX3572umY5015um	Support for large vesicle biogenesis at ER	0.2898051	27	41	3571.867	5015.008
iPT	HK2852	iPTX3572umY5015um	Transcription initiation by general transcription factors	0.2769347	27	41	3571.867	5015.008
iPT	HK2852	iPTX3572umY5015um	Inflammasome assembly and initiation of proinflammtory response	0.2745482	27	41	3571.867	5015.008
iPT	HK2852	iPTX3572umY5015um	Microtubule assistance of vesicle traffic between Golgi and ER	0.2715361	27	41	3571.867	5015.008
iPT	HK2852	iPTX3572umY5015um	Cytosolic and nuclear iron-sulfur protein assembly	0.261109	27	41	3571.867	5015.008
iPT	HK2852	iPTX3572umY5015um	Hedgehog receptor signaling	0.2595247	27	41	3571.867	5015.008
iPT	HK2852	iPTX3572umY5015um	Initiation of phagocytosis via Ig receptors	0.2494023	27	41	3571.867	5015.008
iPT	HK2852	iPTX3572umY5015um	Catecholamine metabolism	0.2481928	27	41	3571.867	5015.008
iPT	HK2852	iPTX3572umY5015um	Antigen presentation via MHC class I molecules	0.2448133	27	41	3571.867	5015.008
iPT	HK2852	iPTX3572umY5015um	Actin biosynthesis and recycling	0.2396383	27	41	3571.867	5015.008
iPT	HK2852	iPTX3572umY5015um	Rab1 activation in cis-Golgi vesicle tethering and autophagosome biogenesis	0.2302573	27	41	3571.867	5015.008
iPT	HK2852	iPTX3572umY5015um	U5 snRNP-selective component synthesis	0.2281193	27	41	3571.867	5015.008
iPT	HK2852	iPTX3572umY5015um	Superoxide generation by phagocyte NOX2 NADPH oxidase	0.2252354	27	41	3571.867	5015.008
iPT	HK2852	iPTX3572umY5015um	Early endocytic vesicle and endosome fusion	0.2126805	27	41	3571.867	5015.008
iPT	HK2852	iPTX3572umY5015um	Induction of ER-phagy	0.2101559	27	41	3571.867	5015.008
iPT	HK2852	iPTX3572umY5015um	Vesicle fusion with cis-Golgi	0.2096028	27	41	3571.867	5015.008
iPT	HK2852	iPTX3572umY5015um	Roundabout signaling	0.2067797	27	41	3571.867	5015.008
iPT	HK2852	iPTX3572umY5015um	Quiescence- and senescence-associated cell cycle arrest	0.2037875	27	41	3571.867	5015.008
iPT	HK2852	iPTX3572umY5015um	Tandem WH2-domain-mediated actin filament nucleation	0.1957831	27	41	3571.867	5015.008
iPT	HK2852	iPTX3572umY5015um	GPCR desensitization and endocytic adaptor recruitment	0.1946388	27	41	3571.867	5015.008
iPT	HK2852	iPTX3572umY5015um	Proton-coupled late endosomal and lysosomal transmembrane transport	0.1938253	27	41	3571.867	5015.008
iPT	HK2852	iPTX3572umY5015um	Initiation of miRNA- and siRNA-mediated mRNA silencing	0.193644	27	41	3571.867	5015.008
iPT	HK2852	iPTX3572umY5015um	Phase I biotransformation via flavin-containing monooxygenases	0.1887048	27	41	3571.867	5015.008
PTS3	HK2852	PTS3X3944umY498um	Adult hemoglobin and myoglobin assembly	0.525753	117	45	3943.826	498.4706
PTS3	HK2852	PTS3X3944umY498um	Fibroblast growth factor receptor signaling	0.4891566	117	45	3943.826	498.4706
PTS3	HK2852	PTS3X3944umY498um	Non-vesicular intracellular fatty acid transport	0.3346386	117	45	3943.826	498.4706
PTS3	HK2852	PTS3X3944umY498um	Phase I biotransformation via flavin-containing monooxygenases	0.2965361	117	45	3943.826	498.4706
PTS3	HK2852	PTS3X3944umY498um	Induction of canonical mitophagy	0.2859523	117	45	3943.826	498.4706
PTS3	HK2852	PTS3X3944umY498um	Endoplasmic reticulum-golgi contact site formation	0.2722892	117	45	3943.826	498.4706
PTS3	HK2852	PTS3X3944umY498um	Protein N-linked glycosylation in ER	0.2519383	117	45	3943.826	498.4706
PTS3	HK2852	PTS3X3944umY498um	Induction of lysophagy	0.2516955	117	45	3943.826	498.4706
PTS3	HK2852	PTS3X3944umY498um	Transmembrane glucose transport	0.2425556	117	45	3943.826	498.4706
PTS3	HK2852	PTS3X3944umY498um	DNA end resection and promotion of resection-dependent DSB repair	0.2424745	117	45	3943.826	498.4706
PTS3	HK2852	PTS3X3944umY498um	Proteasome assembly	0.240512	117	45	3943.826	498.4706
PTS3	HK2852	PTS3X3944umY498um	Mitochondria-endoplasmic reticulum contact site formation	0.2304938	117	45	3943.826	498.4706
PTS3	HK2852	PTS3X3944umY498um	HDL synthesis and organization for reverse lipid transport	0.2289805	117	45	3943.826	498.4706
PTS3	HK2852	PTS3X3944umY498um	Conversion of VLDL into IDL and LDL	0.2195069	117	45	3943.826	498.4706
PTS3	HK2852	PTS3X3944umY498um	Regulation of coagulation cascade	0.2181818	117	45	3943.826	498.4706
PTS3	HK2852	PTS3X3944umY498um	Activation of pro-MMPs	0.2128722	117	45	3943.826	498.4706
PTS3	HK2852	PTS3X3944umY498um	Nucleosome disassembly	0.199247	117	45	3943.826	498.4706
PTS3	HK2852	PTS3X3944umY498um	Malate aspartate shuttle	0.1960843	117	45	3943.826	498.4706
PTS3	HK2852	PTS3X3944umY498um	Polyubiquitination of retrotranslocated misfolded proteins	0.1938372	117	45	3943.826	498.4706
PTS3	HK2852	PTS3X3944umY498um	Regulation of proteasomal proteolysis by signalosome	0.1912184	117	45	3943.826	498.4706
PTS3	HK2852	PTS3X3944umY498um	NFkB signaling pathway	0.1890408	117	45	3943.826	498.4706
PTS3	HK2852	PTS3X3944umY498um	Lysosomal protein degradation	0.1870496	117	45	3943.826	498.4706
PTS3	HK2852	PTS3X3944umY498um	Endoplasmic reticulum-plasma membrane contact site formation	0.1868976	117	45	3943.826	498.4706
PTS3	HK2852	PTS3X3944umY498um	Sphingomyelin biosynthesis from ceramide	0.1868976	117	45	3943.826	498.4706
PTS3	HK2852	PTS3X3944umY498um	Intra-golgi vesicle tethering	0.1862073	117	45	3943.826	498.4706
PTS3	HK2852	PTS3X3944umY498um	MICOS-dependent maintenance of mitochondrial cristae architecture	0.1860231	117	45	3943.826	498.4706
PTS3	HK2852	PTS3X3944umY498um	Pre-mRNA capping	0.1855422	117	45	3943.826	498.4706
PTS3	HK2852	PTS3X3944umY498um	Lipid droplet biogenesis	0.1851028	117	45	3943.826	498.4706
PTS3	HK2852	PTS3X3944umY498um	Recruitment of signaling proteins to the dystrophin-glycoprotein complex	0.1796687	117	45	3943.826	498.4706
PTS3	HK2852	PTS3X3944umY498um	Degradation of deadenylated mRNA by cytosolic exosome	0.179554	117	45	3943.826	498.4706
PlasmaCells	HK2852	PlasmaCellsX1408umY938um	Initiation of phagocytosis of microorganism via non-opsonic receptors	0.6868801	108	16	1408.293	937.8519
PlasmaCells	HK2852	PlasmaCellsX1408umY938um	Superoxide generation by phagocyte NOX2 NADPH oxidase	0.607533	108	16	1408.293	937.8519
PlasmaCells	HK2852	PlasmaCellsX1408umY938um	Classical complement pathway	0.4640523	108	16	1408.293	937.8519
PlasmaCells	HK2852	PlasmaCellsX1408umY938um	Proteolysis of fibril-forming collagen	0.4287599	108	16	1408.293	937.8519
PlasmaCells	HK2852	PlasmaCellsX1408umY938um	Lysosomal protein degradation	0.4106828	108	16	1408.293	937.8519
PlasmaCells	HK2852	PlasmaCellsX1408umY938um	Immunglobulin dynamics	0.4060717	108	16	1408.293	937.8519
PlasmaCells	HK2852	PlasmaCellsX1408umY938um	Scavenger receptor-mediated initiation of cargo uptake	0.3911186	108	16	1408.293	937.8519
PlasmaCells	HK2852	PlasmaCellsX1408umY938um	Inflammasome assembly and initiation of proinflammtory response	0.3835844	108	16	1408.293	937.8519
PlasmaCells	HK2852	PlasmaCellsX1408umY938um	Proteolysis of basement membrane	0.3812636	108	16	1408.293	937.8519
PlasmaCells	HK2852	PlasmaCellsX1408umY938um	Proteolysis of elastic fibers	0.3654861	108	16	1408.293	937.8519
PlasmaCells	HK2852	PlasmaCellsX1408umY938um	C-type lectin receptor signaling	0.3575197	108	16	1408.293	937.8519
PlasmaCells	HK2852	PlasmaCellsX1408umY938um	Initiation of phagocytosis of apoptotic cells	0.3389496	108	16	1408.293	937.8519
PlasmaCells	HK2852	PlasmaCellsX1408umY938um	Proteolysis of matricellular proteins	0.3359888	108	16	1408.293	937.8519
PlasmaCells	HK2852	PlasmaCellsX1408umY938um	Common gamma chain family receptor signaling	0.3189759	108	16	1408.293	937.8519
PlasmaCells	HK2852	PlasmaCellsX1408umY938um	NFkB signaling pathway	0.311013	108	16	1408.293	937.8519
PlasmaCells	HK2852	PlasmaCellsX1408umY938um	Non-kynurenine niacin metabolism	0.3099398	108	16	1408.293	937.8519
PlasmaCells	HK2852	PlasmaCellsX1408umY938um	Initiation of lipoprotein clearance	0.3090291	108	16	1408.293	937.8519
PlasmaCells	HK2852	PlasmaCellsX1408umY938um	Toll-like receptor signaling	0.2895928	108	16	1408.293	937.8519
PlasmaCells	HK2852	PlasmaCellsX1408umY938um	Initiation of phagocytosis via complement receptors	0.2816265	108	16	1408.293	937.8519
PlasmaCells	HK2852	PlasmaCellsX1408umY938um	U2 snRNP-selective component synthesis	0.2626933	108	16	1408.293	937.8519
PlasmaCells	HK2852	PlasmaCellsX1408umY938um	Interaction of integrin with complement and coagulation factors	0.258506	108	16	1408.293	937.8519
PlasmaCells	HK2852	PlasmaCellsX1408umY938um	Syndecan receptor signaling	0.2578313	108	16	1408.293	937.8519
PlasmaCells	HK2852	PlasmaCellsX1408umY938um	Biosynthesis of fibril-forming collagen	0.2478343	108	16	1408.293	937.8519
PlasmaCells	HK2852	PlasmaCellsX1408umY938um	Cellular uptake and efflux of free cholesterol	0.2423193	108	16	1408.293	937.8519
PlasmaCells	HK2852	PlasmaCellsX1408umY938um	Mitoribosome assembly and maturation	0.2394578	108	16	1408.293	937.8519
PlasmaCells	HK2852	PlasmaCellsX1408umY938um	Proteolysis of proteoglycans	0.2318998	108	16	1408.293	937.8519
PlasmaCells	HK2852	PlasmaCellsX1408umY938um	ER unfolded protein response pathway	0.2312178	108	16	1408.293	937.8519
PlasmaCells	HK2852	PlasmaCellsX1408umY938um	Adult hemoglobin and myoglobin assembly	0.2280121	108	16	1408.293	937.8519
PlasmaCells	HK2852	PlasmaCellsX1408umY938um	Antigen presentation via MHC class I molecules	0.2198416	108	16	1408.293	937.8519
PlasmaCells	HK2852	PlasmaCellsX1408umY938um	HIF-1 receptor signaling pathway	0.2187427	108	16	1408.293	937.8519
DCT	HK2852	DCTX1837umY2597um	Interaction of integrin with complement and coagulation factors	0.3511613	75	21	1837.068	2596.895
DCT	HK2852	DCTX1837umY2597um	Integrin-basement membrane interaction and signaling	0.3385286	75	21	1837.068	2596.895
DCT	HK2852	DCTX1837umY2597um	Endosomal sorting for retrograde clathrin-independent transport to the TGN	0.3209606	75	21	1837.068	2596.895
DCT	HK2852	DCTX1837umY2597um	Bridge-mediated phospholipid transfer at organelle contact sites	0.3062147	75	21	1837.068	2596.895
DCT	HK2852	DCTX1837umY2597um	Canonical deadenylation of cytosolic mRNA by CCR4-NOT complex	0.2993582	75	21	1837.068	2596.895
DCT	HK2852	DCTX1837umY2597um	Collagen fiber crosslinking	0.290774	75	21	1837.068	2596.895
DCT	HK2852	DCTX1837umY2597um	Adrenergic receptor signaling	0.2865035	75	21	1837.068	2596.895
DCT	HK2852	DCTX1837umY2597um	Cytosolic protein folding	0.2835911	75	21	1837.068	2596.895
DCT	HK2852	DCTX1837umY2597um	Microtubule glutamylation and deglutamylation	0.2821092	75	21	1837.068	2596.895
DCT	HK2852	DCTX1837umY2597um	Adult hemoglobin and myoglobin assembly	0.2814759	75	21	1837.068	2596.895
DCT	HK2852	DCTX1837umY2597um	DNA end protection and promotion of NHEJ	0.274845	75	21	1837.068	2596.895
DCT	HK2852	DCTX1837umY2597um	Endoplasmic reticulum-plasma membrane contact site formation	0.2688253	75	21	1837.068	2596.895
DCT	HK2852	DCTX1837umY2597um	Tetraspanin-enriched microdomain dynamics	0.2601092	75	21	1837.068	2596.895
DCT	HK2852	DCTX1837umY2597um	Neuregulin receptor signaling	0.2341494	75	21	1837.068	2596.895
DCT	HK2852	DCTX1837umY2597um	Integrin-extracellular matrix interaction and signaling	0.2324464	75	21	1837.068	2596.895
DCT	HK2852	DCTX1837umY2597um	Cell polarity establishment	0.2317683	75	21	1837.068	2596.895
DCT	HK2852	DCTX1837umY2597um	Insulin-like growth factor receptor signaling	0.2314759	75	21	1837.068	2596.895
DCT	HK2852	DCTX1837umY2597um	Immunoproteasome organization	0.2276208	75	21	1837.068	2596.895
DCT	HK2852	DCTX1837umY2597um	Synthesis of secreted WNT signaling modulators	0.222741	75	21	1837.068	2596.895
DCT	HK2852	DCTX1837umY2597um	Metaphase to anaphase transition and spindle assembly checkpoint	0.2217342	75	21	1837.068	2596.895
DCT	HK2852	DCTX1837umY2597um	Activation of pro-MMPs	0.2136261	75	21	1837.068	2596.895
DCT	HK2852	DCTX1837umY2597um	Catecholamine metabolism	0.2096386	75	21	1837.068	2596.895
DCT	HK2852	DCTX1837umY2597um	Protein N-linked glycosylation in ER	0.2002744	75	21	1837.068	2596.895
DCT	HK2852	DCTX1837umY2597um	Syndecan receptor signaling	0.1962349	75	21	1837.068	2596.895
DCT	HK2852	DCTX1837umY2597um	VDJ recombination	0.1870684	75	21	1837.068	2596.895
DCT	HK2852	DCTX1837umY2597um	Precursor protein cleavage during biosynthetic-secretory pathway	0.1868976	75	21	1837.068	2596.895
DCT	HK2852	DCTX1837umY2597um	Endogenous control of complement activity	0.1854363	75	21	1837.068	2596.895
DCT	HK2852	DCTX1837umY2597um	Non-CCR4-NOT-mediated cytosolic mRNA deadenylation	0.1832831	75	21	1837.068	2596.895
DCT	HK2852	DCTX1837umY2597um	Pentose phosphate pathway	0.1821686	75	21	1837.068	2596.895
DCT	HK2852	DCTX1837umY2597um	Leukocyte rolling on and transmigration through endothelium	0.1811073	75	21	1837.068	2596.895
VSMC/Pericyte	HK2852	VSMC/PericyteX3764umY1501um	Smooth muscle thick myofilament organization and regulation	0.5545512	97	43	3764.286	1501.472
VSMC/Pericyte	HK2852	VSMC/PericyteX3764umY1501um	Striated muscle thin myofilament organization	0.4538606	97	43	3764.286	1501.472
VSMC/Pericyte	HK2852	VSMC/PericyteX3764umY1501um	Epithelial intermediate filament dynamics	0.4479598	97	43	3764.286	1501.472
VSMC/Pericyte	HK2852	VSMC/PericyteX3764umY1501um	Smooth muscle thin myofilament organization	0.386722	97	43	3764.286	1501.472
VSMC/Pericyte	HK2852	VSMC/PericyteX3764umY1501um	Gap junction organization	0.3578313	97	43	3764.286	1501.472
VSMC/Pericyte	HK2852	VSMC/PericyteX3764umY1501um	Stress fiber assembly, organization and upstream regulation	0.3112873	97	43	3764.286	1501.472
VSMC/Pericyte	HK2852	VSMC/PericyteX3764umY1501um	Notch ligand presentation	0.3074702	97	43	3764.286	1501.472
VSMC/Pericyte	HK2852	VSMC/PericyteX3764umY1501um	Actin biosynthesis and recycling	0.2985251	97	43	3764.286	1501.472
VSMC/Pericyte	HK2852	VSMC/PericyteX3764umY1501um	Endoplasmic reticulum-plasma membrane contact site formation	0.2893072	97	43	3764.286	1501.472
VSMC/Pericyte	HK2852	VSMC/PericyteX3764umY1501um	Proteolysis of matricellular proteins	0.2653676	97	43	3764.286	1501.472
VSMC/Pericyte	HK2852	VSMC/PericyteX3764umY1501um	Contractile ring assembly and constriction	0.2494908	97	43	3764.286	1501.472
VSMC/Pericyte	HK2852	VSMC/PericyteX3764umY1501um	Transcription repression	0.2485844	97	43	3764.286	1501.472
VSMC/Pericyte	HK2852	VSMC/PericyteX3764umY1501um	Support for large vesicle biogenesis at ER	0.2462052	97	43	3764.286	1501.472
VSMC/Pericyte	HK2852	VSMC/PericyteX3764umY1501um	Voltage-gated potassium flux	0.2437806	97	43	3764.286	1501.472
VSMC/Pericyte	HK2852	VSMC/PericyteX3764umY1501um	Actin filament bundling and crosslinking	0.2342485	97	43	3764.286	1501.472
VSMC/Pericyte	HK2852	VSMC/PericyteX3764umY1501um	Activation of pro-MMPs	0.2322842	97	43	3764.286	1501.472
VSMC/Pericyte	HK2852	VSMC/PericyteX3764umY1501um	NFkB signaling pathway	0.2284422	97	43	3764.286	1501.472
VSMC/Pericyte	HK2852	VSMC/PericyteX3764umY1501um	Cortical cytoskeleton dynamics	0.2282105	97	43	3764.286	1501.472
VSMC/Pericyte	HK2852	VSMC/PericyteX3764umY1501um	Upstream regulation of contractile ring	0.2280121	97	43	3764.286	1501.472
VSMC/Pericyte	HK2852	VSMC/PericyteX3764umY1501um	Nucleosome assembly	0.2276319	97	43	3764.286	1501.472
VSMC/Pericyte	HK2852	VSMC/PericyteX3764umY1501um	Regulation of G-protein signaling by beta and gamma subunits	0.2256507	97	43	3764.286	1501.472
VSMC/Pericyte	HK2852	VSMC/PericyteX3764umY1501um	Endoplasmic reticulum contact site-mediated cholesterol transfer	0.2244436	97	43	3764.286	1501.472
VSMC/Pericyte	HK2852	VSMC/PericyteX3764umY1501um	Step 1 and 2 catalysis during pre-mRNA splicing	0.2189543	97	43	3764.286	1501.472
VSMC/Pericyte	HK2852	VSMC/PericyteX3764umY1501um	Transcription by RNA polymerase III	0.2137535	97	43	3764.286	1501.472
VSMC/Pericyte	HK2852	VSMC/PericyteX3764umY1501um	Folate cycle	0.2092907	97	43	3764.286	1501.472
VSMC/Pericyte	HK2852	VSMC/PericyteX3764umY1501um	Proteolysis of basement membrane	0.2065527	97	43	3764.286	1501.472
VSMC/Pericyte	HK2852	VSMC/PericyteX3764umY1501um	Proteolysis of fibronectin	0.2065527	97	43	3764.286	1501.472
VSMC/Pericyte	HK2852	VSMC/PericyteX3764umY1501um	Nodal growth differentiation factor receptor signaling	0.2051475	97	43	3764.286	1501.472
VSMC/Pericyte	HK2852	VSMC/PericyteX3764umY1501um	m6A methylation and demethylation of mRNA	0.2005022	97	43	3764.286	1501.472
VSMC/Pericyte	HK2852	VSMC/PericyteX3764umY1501um	Induction of lysophagy	0.1990526	97	43	3764.286	1501.472
iPT	HK2852	iPTX2450umY2348um	Upstream regulation of contractile ring	0.4048193	80	28	2449.93	2348.417
iPT	HK2852	iPTX2450umY2348um	Carnitine shuttle	0.3421218	80	28	2449.93	2348.417
iPT	HK2852	iPTX2450umY2348um	ER unfolded protein response pathway	0.3114923	80	28	2449.93	2348.417
iPT	HK2852	iPTX2450umY2348um	Contractile ring assembly and constriction	0.3008676	80	28	2449.93	2348.417
iPT	HK2852	iPTX2450umY2348um	GPCR desensitization and endocytic adaptor recruitment	0.2839918	80	28	2449.93	2348.417
iPT	HK2852	iPTX2450umY2348um	Chaperone-mediated precursor transfer through the mitochondrial intermembrane space	0.274247	80	28	2449.93	2348.417
iPT	HK2852	iPTX2450umY2348um	mTORC2 signaling pathway	0.2696497	80	28	2449.93	2348.417
iPT	HK2852	iPTX2450umY2348um	Fructose and mannose metabolism	0.2651523	80	28	2449.93	2348.417
iPT	HK2852	iPTX2450umY2348um	Actin filament bundling and crosslinking	0.2418616	80	28	2449.93	2348.417
iPT	HK2852	iPTX2450umY2348um	Microvillus assembly and organization	0.2402744	80	28	2449.93	2348.417
iPT	HK2852	iPTX2450umY2348um	U1 and U2 snRNP recruitment and pre-spliceosome assembly	0.2311336	80	28	2449.93	2348.417
iPT	HK2852	iPTX2450umY2348um	Serine and glycine metabolism	0.2270039	80	28	2449.93	2348.417
iPT	HK2852	iPTX2450umY2348um	Mitochondrial ATP-synthesis coupled to proton gradient	0.2261231	80	28	2449.93	2348.417
iPT	HK2852	iPTX2450umY2348um	NFkB signaling pathway	0.2237055	80	28	2449.93	2348.417
iPT	HK2852	iPTX2450umY2348um	Farnesyl pyrophosphate biosynthesis in the mevalonate pathway	0.2210705	80	28	2449.93	2348.417
iPT	HK2852	iPTX2450umY2348um	Biosynthesis of fibril-forming collagen	0.2079096	80	28	2449.93	2348.417
iPT	HK2852	iPTX2450umY2348um	MYD88-dependent signaling	0.2012709	80	28	2449.93	2348.417
iPT	HK2852	iPTX2450umY2348um	Fibroblast growth factor receptor signaling	0.2	80	28	2449.93	2348.417
iPT	HK2852	iPTX2450umY2348um	Insulin receptor signaling	0.1996796	80	28	2449.93	2348.417
iPT	HK2852	iPTX2450umY2348um	Cellular urate import and export	0.1992456	80	28	2449.93	2348.417
iPT	HK2852	iPTX2450umY2348um	Early endocytic vesicle and endosome fusion	0.1978657	80	28	2449.93	2348.417
iPT	HK2852	iPTX2450umY2348um	Centrosomal distal appendage organization for ciliogenesis	0.1927181	80	28	2449.93	2348.417
iPT	HK2852	iPTX2450umY2348um	Epidermal growth factor induced EGF receptor signaling	0.1917211	80	28	2449.93	2348.417
iPT	HK2852	iPTX2450umY2348um	Late endosomal, vesicle and autophagosomal tethering to lysosomes	0.1895967	80	28	2449.93	2348.417
iPT	HK2852	iPTX2450umY2348um	Mitochondrial translation termination	0.1881024	80	28	2449.93	2348.417
iPT	HK2852	iPTX2450umY2348um	MICOS-dependent maintenance of mitochondrial cristae architecture	0.1861069	80	28	2449.93	2348.417
iPT	HK2852	iPTX2450umY2348um	Fatty acid elongation	0.1790663	80	28	2449.93	2348.417
iPT	HK2852	iPTX2450umY2348um	Upstream regulation of lamellipodium dynamics	0.1777275	80	28	2449.93	2348.417
iPT	HK2852	iPTX2450umY2348um	Lysosomal protein degradation	0.1775762	80	28	2449.93	2348.417
iPT	HK2852	iPTX2450umY2348um	C-type lectin receptor signaling	0.1774141	80	28	2449.93	2348.417
Mac	HK2852	MacX1583umY1039um	Initiation of phagocytosis of microorganism via non-opsonic receptors	0.4990584	106	18	1582.53	1039.364
Mac	HK2852	MacX1583umY1039um	Common gamma chain family receptor signaling	0.4615964	106	18	1582.53	1039.364
Mac	HK2852	MacX1583umY1039um	Scavenger receptor-mediated initiation of cargo uptake	0.3783483	106	18	1582.53	1039.364
Mac	HK2852	MacX1583umY1039um	Proteolysis of elastic fibers	0.3694693	106	18	1582.53	1039.364
Mac	HK2852	MacX1583umY1039um	Biosynthesis of fibril-forming collagen	0.3308223	106	18	1582.53	1039.364
Mac	HK2852	MacX1583umY1039um	C-type lectin receptor signaling	0.3097212	106	18	1582.53	1039.364
Mac	HK2852	MacX1583umY1039um	Intracellular triacylglycerol mobilization	0.2925298	106	18	1582.53	1039.364
Mac	HK2852	MacX1583umY1039um	Proteolysis of basement membrane	0.2875817	106	18	1582.53	1039.364
Mac	HK2852	MacX1583umY1039um	Immunoproteasome organization	0.2818581	106	18	1582.53	1039.364
Mac	HK2852	MacX1583umY1039um	Classical complement pathway	0.2623596	106	18	1582.53	1039.364
Mac	HK2852	MacX1583umY1039um	Nodal growth differentiation factor receptor signaling	0.2567483	106	18	1582.53	1039.364
Mac	HK2852	MacX1583umY1039um	Chondroitin sulfate and dermatan sulfate chain biosynthesis	0.2521077	106	18	1582.53	1039.364
Mac	HK2852	MacX1583umY1039um	Cell polarity establishment	0.2467247	106	18	1582.53	1039.364
Mac	HK2852	MacX1583umY1039um	Mitochondrial translation termination	0.2444277	106	18	1582.53	1039.364
Mac	HK2852	MacX1583umY1039um	Malate aspartate shuttle	0.2375	106	18	1582.53	1039.364
Mac	HK2852	MacX1583umY1039um	Proteolysis of matricellular proteins	0.2314566	106	18	1582.53	1039.364
Mac	HK2852	MacX1583umY1039um	U5 snRNP-selective component synthesis	0.2314566	106	18	1582.53	1039.364
Mac	HK2852	MacX1583umY1039um	Lipid droplet biogenesis	0.2308	106	18	1582.53	1039.364
Mac	HK2852	MacX1583umY1039um	Superoxide generation by phagocyte NOX2 NADPH oxidase	0.224231	106	18	1582.53	1039.364
Mac	HK2852	MacX1583umY1039um	Immunglobulin dynamics	0.2192916	106	18	1582.53	1039.364
Mac	HK2852	MacX1583umY1039um	Translation elongation	0.2187382	106	18	1582.53	1039.364
Mac	HK2852	MacX1583umY1039um	Proteolysis of fibronectin	0.2156863	106	18	1582.53	1039.364
Mac	HK2852	MacX1583umY1039um	Coagulation cascade	0.2141338	106	18	1582.53	1039.364
Mac	HK2852	MacX1583umY1039um	JAK-STAT signaling pathway	0.21146	106	18	1582.53	1039.364
Mac	HK2852	MacX1583umY1039um	Classical non-homologous end joining DSB repair	0.2089777	106	18	1582.53	1039.364
Mac	HK2852	MacX1583umY1039um	Transmembrane glucose transport	0.2088202	106	18	1582.53	1039.364
Mac	HK2852	MacX1583umY1039um	Proteolysis of fibril-forming collagen	0.2016585	106	18	1582.53	1039.364
Mac	HK2852	MacX1583umY1039um	Intercellular bridge and midbody assembly and organization	0.1965296	106	18	1582.53	1039.364
Mac	HK2852	MacX1583umY1039um	Intrinsic apoptosis pathway	0.1949916	106	18	1582.53	1039.364
Mac	HK2852	MacX1583umY1039um	Intercellular bridge abscission	0.1942308	106	18	1582.53	1039.364
PTS1	HK2852	PTS1X174umY3141um	Adult hemoglobin and myoglobin assembly	0.5831325	64	2	174.2374	3140.819
PTS1	HK2852	PTS1X174umY3141um	Carnitine biosynthesis and transmembrane transport	0.4115153	64	2	174.2374	3140.819
PTS1	HK2852	PTS1X174umY3141um	COP9 signalosome-mediated regulation of cullin-RING ubiquitin ligases	0.3764617	64	2	174.2374	3140.819
PTS1	HK2852	PTS1X174umY3141um	Phase I biotransformation via flavin-containing monooxygenases	0.3710843	64	2	174.2374	3140.819
PTS1	HK2852	PTS1X174umY3141um	Rank signaling	0.3597892	64	2	174.2374	3140.819
PTS1	HK2852	PTS1X174umY3141um	Phase II biotransformation via glucuronidation	0.3448164	64	2	174.2374	3140.819
PTS1	HK2852	PTS1X174umY3141um	Acyl CoA hydrolysis	0.3367232	64	2	174.2374	3140.819
PTS1	HK2852	PTS1X174umY3141um	Cellular urate import and export	0.3180687	64	2	174.2374	3140.819
PTS1	HK2852	PTS1X174umY3141um	Folate cycle	0.3116133	64	2	174.2374	3140.819
PTS1	HK2852	PTS1X174umY3141um	Regulation of proteasomal proteolysis by signalosome	0.3111279	64	2	174.2374	3140.819
PTS1	HK2852	PTS1X174umY3141um	Carrier-mediated sodium transmembrane transport	0.3105064	64	2	174.2374	3140.819
PTS1	HK2852	PTS1X174umY3141um	PC, PE, PS and PI biosynthesis	0.2808601	64	2	174.2374	3140.819
PTS1	HK2852	PTS1X174umY3141um	Pre-mRNA 3-end-cleavage and polyadenylation	0.2695661	64	2	174.2374	3140.819
PTS1	HK2852	PTS1X174umY3141um	Serine and glycine metabolism	0.2667673	64	2	174.2374	3140.819
PTS1	HK2852	PTS1X174umY3141um	Phase II biotransformation via gluthatione conjugation	0.2602254	64	2	174.2374	3140.819
PTS1	HK2852	PTS1X174umY3141um	Intracellular triacylglycerol mobilization	0.2561205	64	2	174.2374	3140.819
PTS1	HK2852	PTS1X174umY3141um	Lysosomal protein degradation	0.2526077	64	2	174.2374	3140.819
PTS1	HK2852	PTS1X174umY3141um	Mitochondrial fatty acid synthesis	0.2516566	64	2	174.2374	3140.819
PTS1	HK2852	PTS1X174umY3141um	Fibrinolysis	0.2401766	64	2	174.2374	3140.819
PTS1	HK2852	PTS1X174umY3141um	DNA end resection and promotion of resection-dependent DSB repair	0.2350057	64	2	174.2374	3140.819
PTS1	HK2852	PTS1X174umY3141um	Protein N-linked glycosylation in ER	0.2303259	64	2	174.2374	3140.819
PTS1	HK2852	PTS1X174umY3141um	Catecholamine metabolism	0.2296687	64	2	174.2374	3140.819
PTS1	HK2852	PTS1X174umY3141um	Lysosomal degradation of chondroitin and dermatan sulfate	0.2290663	64	2	174.2374	3140.819
PTS1	HK2852	PTS1X174umY3141um	Coagulation cascade	0.2272384	64	2	174.2374	3140.819
PTS1	HK2852	PTS1X174umY3141um	Cholesterol-sensitive control of SREBP activation	0.2224136	64	2	174.2374	3140.819
PTS1	HK2852	PTS1X174umY3141um	Integrator-mediated nuclear snRNA processing	0.2167953	64	2	174.2374	3140.819
PTS1	HK2852	PTS1X174umY3141um	Phenylalanine and tyrosine degradation pathway	0.2141566	64	2	174.2374	3140.819
PTS1	HK2852	PTS1X174umY3141um	U1 and U2 snRNP recruitment and pre-spliceosome assembly	0.2023899	64	2	174.2374	3140.819
PTS1	HK2852	PTS1X174umY3141um	Protein folding in ER	0.1974747	64	2	174.2374	3140.819
PTS1	HK2852	PTS1X174umY3141um	Lysosomal degradation of gangliosides to ceramide	0.1928087	64	2	174.2374	3140.819
iPT	HK2852	iPTX2355umY3804um	Lipid raft dynamics	0.3709764	51	27	2355.235	3804.436
iPT	HK2852	iPTX2355umY3804um	Interphase pericentriolar material organization for microtubule nucleation sites	0.3629127	51	27	2355.235	3804.436
iPT	HK2852	iPTX2355umY3804um	Microtubule crosslinking and bundling	0.2769578	51	27	2355.235	3804.436
iPT	HK2852	iPTX2355umY3804um	Catecholamine metabolism	0.2689759	51	27	2355.235	3804.436
iPT	HK2852	iPTX2355umY3804um	Initiation of phagocytosis of microorganism via non-opsonic receptors	0.2483365	51	27	2355.235	3804.436
iPT	HK2852	iPTX2355umY3804um	C-type lectin receptor signaling	0.245344	51	27	2355.235	3804.436
iPT	HK2852	iPTX2355umY3804um	Interleukin 1 receptor signaling	0.2382925	51	27	2355.235	3804.436
iPT	HK2852	iPTX2355umY3804um	Transcriptional control of myofibrillogenesis	0.2380414	51	27	2355.235	3804.436
iPT	HK2852	iPTX2355umY3804um	Scavenger receptor-mediated initiation of cargo uptake	0.2368515	51	27	2355.235	3804.436
iPT	HK2852	iPTX2355umY3804um	U5 snRNP-selective component synthesis	0.236301	51	27	2355.235	3804.436
iPT	HK2852	iPTX2355umY3804um	Cofactor-mediated transcriptional regulation of multiple nuclear receptors	0.2317616	51	27	2355.235	3804.436
iPT	HK2852	iPTX2355umY3804um	Rab1 activation in cis-Golgi vesicle tethering and autophagosome biogenesis	0.2312178	51	27	2355.235	3804.436
iPT	HK2852	iPTX2355umY3804um	Integrin-extracellular matrix interaction and signaling	0.2312005	51	27	2355.235	3804.436
iPT	HK2852	iPTX2355umY3804um	Integrin costamere-mediated coupling between cytoskeleton and ECM	0.2288729	51	27	2355.235	3804.436
iPT	HK2852	iPTX2355umY3804um	Regulation of microtubule nucleation and stabilization at Golgi	0.2225782	51	27	2355.235	3804.436
iPT	HK2852	iPTX2355umY3804um	Voltage-gated potassium flux	0.211176	51	27	2355.235	3804.436
iPT	HK2852	iPTX2355umY3804um	RHOA RAC1 CDC42 signaling pathway	0.2091603	51	27	2355.235	3804.436
iPT	HK2852	iPTX2355umY3804um	Fibrinolysis	0.1995909	51	27	2355.235	3804.436
iPT	HK2852	iPTX2355umY3804um	Endoplasmic reticulum tubulus maintenance	0.1968266	51	27	2355.235	3804.436
iPT	HK2852	iPTX2355umY3804um	TREX-2-mediated nuclear mRNA export	0.1938372	51	27	2355.235	3804.436
iPT	HK2852	iPTX2355umY3804um	Support for RNA polymerase II- and III-mediated snRNA transcription	0.1925934	51	27	2355.235	3804.436
iPT	HK2852	iPTX2355umY3804um	Nonsense-mediated mRNA decay pathway	0.1904631	51	27	2355.235	3804.436
iPT	HK2852	iPTX2355umY3804um	Retinoid metabolism and intracellular transport	0.1872386	51	27	2355.235	3804.436
iPT	HK2852	iPTX2355umY3804um	p38 signaling cascade	0.1868976	51	27	2355.235	3804.436
iPT	HK2852	iPTX2355umY3804um	LINC complex-mediated nuclear-cytoskeletal coupling	0.184627	51	27	2355.235	3804.436
iPT	HK2852	iPTX2355umY3804um	Gap junction organization	0.1841867	51	27	2355.235	3804.436
iPT	HK2852	iPTX2355umY3804um	Non-CCR4-NOT-mediated cytosolic mRNA deadenylation	0.1796687	51	27	2355.235	3804.436
iPT	HK2852	iPTX2355umY3804um	Endoplasmic reticulum-golgi contact site formation	0.1751506	51	27	2355.235	3804.436
iPT	HK2852	iPTX2355umY3804um	Carnitine biosynthesis and transmembrane transport	0.1741425	51	27	2355.235	3804.436
iPT	HK2852	iPTX2355umY3804um	Cytosolic protein polyubiquitination	0.1725616	51	27	2355.235	3804.436
PTS3	HK2852	PTS3X3315umY3960um	Glutathione biosynthesis, regeneration and glutathione-dependent peroxide detoxification	0.4085478	48	38	3315.056	3959.735
PTS3	HK2852	PTS3X3315umY3960um	Non-CCR4-NOT-mediated cytosolic mRNA deadenylation	0.3465361	48	38	3315.056	3959.735
PTS3	HK2852	PTS3X3315umY3960um	gp130 receptor signaling	0.3269303	48	38	3315.056	3959.735
PTS3	HK2852	PTS3X3315umY3960um	Endoplasmic reticulum-golgi contact site formation	0.2950301	48	38	3315.056	3959.735
PTS3	HK2852	PTS3X3315umY3960um	Fatty acid omega-oxidation	0.285994	48	38	3315.056	3959.735
PTS3	HK2852	PTS3X3315umY3960um	Roundabout signaling	0.2831136	48	38	3315.056	3959.735
PTS3	HK2852	PTS3X3315umY3960um	Mitochondrial coupling to microtubule transport system	0.2720798	48	38	3315.056	3959.735
PTS3	HK2852	PTS3X3315umY3960um	Interleukin 1 receptor signaling	0.2718142	48	38	3315.056	3959.735
PTS3	HK2852	PTS3X3315umY3960um	Phase I biotransformation via flavin-containing monooxygenases	0.2679217	48	38	3315.056	3959.735
PTS3	HK2852	PTS3X3315umY3960um	Intracellular triacylglycerol mobilization	0.2489642	48	38	3315.056	3959.735
PTS3	HK2852	PTS3X3315umY3960um	Generation of electrochemical gradients by Na-K-ATPase	0.2364305	48	38	3315.056	3959.735
PTS3	HK2852	PTS3X3315umY3960um	Phenylalanine and tyrosine degradation pathway	0.2337349	48	38	3315.056	3959.735
PTS3	HK2852	PTS3X3315umY3960um	Acyl CoA hydrolysis	0.2332706	48	38	3315.056	3959.735
PTS3	HK2852	PTS3X3315umY3960um	Epidermal growth factor induced EGF receptor signaling	0.230853	48	38	3315.056	3959.735
PTS3	HK2852	PTS3X3315umY3960um	Cellular urate import and export	0.2273104	48	38	3315.056	3959.735
PTS3	HK2852	PTS3X3315umY3960um	NFkB signaling pathway	0.2221983	48	38	3315.056	3959.735
PTS3	HK2852	PTS3X3315umY3960um	Carrier-mediated zinc transmembrane transport	0.2199397	48	38	3315.056	3959.735
PTS3	HK2852	PTS3X3315umY3960um	Inositol metabolism and transport	0.2192801	48	38	3315.056	3959.735
PTS3	HK2852	PTS3X3315umY3960um	Upstream regulation of contractile ring	0.2134036	48	38	3315.056	3959.735
PTS3	HK2852	PTS3X3315umY3960um	Proteasomal regulatory particle organization	0.2043651	48	38	3315.056	3959.735
PTS3	HK2852	PTS3X3315umY3960um	Single strand annealing DSB repair	0.1956077	48	38	3315.056	3959.735
PTS3	HK2852	PTS3X3315umY3960um	Mismatch repair	0.1955334	48	38	3315.056	3959.735
PTS3	HK2852	PTS3X3315umY3960um	Cellular uptake and export of free and transferrin-bound iron	0.1900088	48	38	3315.056	3959.735
PTS3	HK2852	PTS3X3315umY3960um	Channel-mediated water transmembrane movement	0.1899561	48	38	3315.056	3959.735
PTS3	HK2852	PTS3X3315umY3960um	Initiation of RNA polymerase III-mediated 5S rRNA and tRNA transcription	0.1878566	48	38	3315.056	3959.735
PTS3	HK2852	PTS3X3315umY3960um	Folate cycle	0.1851852	48	38	3315.056	3959.735
PTS3	HK2852	PTS3X3315umY3960um	Farnesyl pyrophosphate biosynthesis in the mevalonate pathway	0.1806446	48	38	3315.056	3959.735
PTS3	HK2852	PTS3X3315umY3960um	Inflammasome assembly and initiation of proinflammtory response	0.1784639	48	38	3315.056	3959.735
PTS3	HK2852	PTS3X3315umY3960um	Regulation of coagulation cascade	0.1772161	48	38	3315.056	3959.735
PTS3	HK2852	PTS3X3315umY3960um	Toll-like receptor signaling	0.1765544	48	38	3315.056	3959.735
PTS3	HK2852	PTS3X3416umY1299um	Malate aspartate shuttle	0.4213856	101	39	3415.811	1299.205
PTS3	HK2852	PTS3X3416umY1299um	Vitamin D receptor signaling	0.2915663	101	39	3415.811	1299.205
PTS3	HK2852	PTS3X3416umY1299um	Catecholamine metabolism	0.2688253	101	39	3415.811	1299.205
PTS3	HK2852	PTS3X3416umY1299um	Carrier-mediated chloride transmembrane transport	0.268309	101	39	3415.811	1299.205
PTS3	HK2852	PTS3X3416umY1299um	Synthesis of secreted WNT signaling modulators	0.2677711	101	39	3415.811	1299.205
PTS3	HK2852	PTS3X3416umY1299um	Mitoribosome assembly and maturation	0.2659639	101	39	3415.811	1299.205
PTS3	HK2852	PTS3X3416umY1299um	Insulin receptor signaling	0.2456653	101	39	3415.811	1299.205
PTS3	HK2852	PTS3X3416umY1299um	Non-vesicular intracellular fatty acid transport	0.2433735	101	39	3415.811	1299.205
PTS3	HK2852	PTS3X3416umY1299um	Transmembrane glucose transport	0.240294	101	39	3415.811	1299.205
PTS3	HK2852	PTS3X3416umY1299um	Mitochondrial ATP-synthesis coupled to proton gradient	0.2387064	101	39	3415.811	1299.205
PTS3	HK2852	PTS3X3416umY1299um	Mitochondrial iron-sulfur protein assembly	0.2267954	101	39	3415.811	1299.205
PTS3	HK2852	PTS3X3416umY1299um	Pyrimidine biosynthesis and salvage	0.225574	101	39	3415.811	1299.205
PTS3	HK2852	PTS3X3416umY1299um	Carrier-mediated sodium transmembrane transport	0.2221718	101	39	3415.811	1299.205
PTS3	HK2852	PTS3X3416umY1299um	Phase I biotransformation via alcohol and aldehyde dehydrogenases	0.2204758	101	39	3415.811	1299.205
PTS3	HK2852	PTS3X3416umY1299um	Beta-oxidation	0.2156474	101	39	3415.811	1299.205
PTS3	HK2852	PTS3X3416umY1299um	Condensin-mediated chromosome condensation	0.2150931	101	39	3415.811	1299.205
PTS3	HK2852	PTS3X3416umY1299um	gp130 receptor signaling	0.2146893	101	39	3415.811	1299.205
PTS3	HK2852	PTS3X3416umY1299um	Channel-mediated water transmembrane movement	0.2136849	101	39	3415.811	1299.205
PTS3	HK2852	PTS3X3416umY1299um	Proline metabolism	0.2112952	101	39	3415.811	1299.205
PTS3	HK2852	PTS3X3416umY1299um	Upstream regulation of contractile ring	0.210994	101	39	3415.811	1299.205
PTS3	HK2852	PTS3X3416umY1299um	Smooth muscle thick myofilament organization and regulation	0.2090396	101	39	3415.811	1299.205
PTS3	HK2852	PTS3X3416umY1299um	Microtubule crosslinking and bundling	0.2087349	101	39	3415.811	1299.205
PTS3	HK2852	PTS3X3416umY1299um	Chaperone-mediated regulation of steroid nuclear receptors	0.2086339	101	39	3415.811	1299.205
PTS3	HK2852	PTS3X3416umY1299um	Hedgehog receptor signaling	0.2028668	101	39	3415.811	1299.205
PTS3	HK2852	PTS3X3416umY1299um	Induction of lysophagy	0.2024976	101	39	3415.811	1299.205
PTS3	HK2852	PTS3X3416umY1299um	Carnitine shuttle	0.2016321	101	39	3415.811	1299.205
PTS3	HK2852	PTS3X3416umY1299um	Cobalamin metabolism	0.1995909	101	39	3415.811	1299.205
PTS3	HK2852	PTS3X3416umY1299um	Protein folding in ER	0.1931097	101	39	3415.811	1299.205
PTS3	HK2852	PTS3X3416umY1299um	Protein import across and into outer mitochondrial membrane	0.1860034	101	39	3415.811	1299.205
PTS3	HK2852	PTS3X3416umY1299um	Insulin-like growth factor receptor signaling	0.1855422	101	39	3415.811	1299.205
PTS1	HK2852	PTS1X1216umY4551um	Phase II biotransformation via glucuronidation	0.5365486	36	14	1215.874	4551.385
PTS1	HK2852	PTS1X1216umY4551um	Phenylalanine and tyrosine degradation pathway	0.5010542	36	14	1215.874	4551.385
PTS1	HK2852	PTS1X1216umY4551um	Cellular urate import and export	0.4629951	36	14	1215.874	4551.385
PTS1	HK2852	PTS1X1216umY4551um	HDL synthesis and organization for reverse lipid transport	0.4053181	36	14	1215.874	4551.385
PTS1	HK2852	PTS1X1216umY4551um	Hemidesmosome organization	0.3674828	36	14	1215.874	4551.385
PTS1	HK2852	PTS1X1216umY4551um	Conversion of VLDL into IDL and LDL	0.3211325	36	14	1215.874	4551.385
PTS1	HK2852	PTS1X1216umY4551um	Acyl CoA hydrolysis	0.2954175	36	14	1215.874	4551.385
PTS1	HK2852	PTS1X1216umY4551um	Heme synthesis	0.2780931	36	14	1215.874	4551.385
PTS1	HK2852	PTS1X1216umY4551um	Non-vesicular intracellular fatty acid transport	0.2596385	36	14	1215.874	4551.385
PTS1	HK2852	PTS1X1216umY4551um	Nuclear Drosha-mediated microRNA processing	0.2557525	36	14	1215.874	4551.385
PTS1	HK2852	PTS1X1216umY4551um	Cytosolic mRNA decapping and 5' degradation	0.2522616	36	14	1215.874	4551.385
PTS1	HK2852	PTS1X1216umY4551um	Cardiolipin biosynthesis and remodeling	0.248143	36	14	1215.874	4551.385
PTS1	HK2852	PTS1X1216umY4551um	Initiation of lipoprotein clearance	0.2276431	36	14	1215.874	4551.385
PTS1	HK2852	PTS1X1216umY4551um	Proteolysis of elastic fibers	0.2261815	36	14	1215.874	4551.385
PTS1	HK2852	PTS1X1216umY4551um	Support for large vesicle biogenesis at ER	0.2253203	36	14	1215.874	4551.385
PTS1	HK2852	PTS1X1216umY4551um	Intracellular triacylglycerol mobilization	0.2244821	36	14	1215.874	4551.385
PTS1	HK2852	PTS1X1216umY4551um	Glutathione biosynthesis, regeneration and glutathione-dependent peroxide detoxification	0.216385	36	14	1215.874	4551.385
PTS1	HK2852	PTS1X1216umY4551um	Cellular xenobiotic uptake and efflux	0.2126181	36	14	1215.874	4551.385
PTS1	HK2852	PTS1X1216umY4551um	Aspartate and arginine metabolism	0.2086005	36	14	1215.874	4551.385
PTS1	HK2852	PTS1X1216umY4551um	Basement membrane attachment to cell surface	0.2031387	36	14	1215.874	4551.385
PTS1	HK2852	PTS1X1216umY4551um	Proteolysis of fibril-forming collagen	0.2000565	36	14	1215.874	4551.385
PTS1	HK2852	PTS1X1216umY4551um	TREX-2-mediated nuclear mRNA export	0.198643	36	14	1215.874	4551.385
PTS1	HK2852	PTS1X1216umY4551um	Semaphorin receptor signaling	0.1981139	36	14	1215.874	4551.385
PTS1	HK2852	PTS1X1216umY4551um	Lysine metabolism	0.1957342	36	14	1215.874	4551.385
PTS1	HK2852	PTS1X1216umY4551um	TREX-mediated coupling of splicing and mRNA export	0.1948534	36	14	1215.874	4551.385
PTS1	HK2852	PTS1X1216umY4551um	Canonical deadenylation of cytosolic mRNA by CCR4-NOT complex	0.1935951	36	14	1215.874	4551.385
PTS1	HK2852	PTS1X1216umY4551um	Mitochondrial translation termination	0.1935241	36	14	1215.874	4551.385
PTS1	HK2852	PTS1X1216umY4551um	Carrier-mediated sodium transmembrane transport	0.1909801	36	14	1215.874	4551.385
PTS1	HK2852	PTS1X1216umY4551um	Ceramide biosynthesis	0.1898715	36	14	1215.874	4551.385
PTS1	HK2852	PTS1X1216umY4551um	Protein farnesylation and geranylgeranylation	0.1897852	36	14	1215.874	4551.385
PTS3	HK2852	PTS3X1651umY4804um	Proline metabolism	0.4384036	31	19	1651.468	4804.408
PTS3	HK2852	PTS3X1651umY4804um	Immunoproteasome organization	0.3662272	31	19	1651.468	4804.408
PTS3	HK2852	PTS3X1651umY4804um	Cellular urate import and export	0.3549604	31	19	1651.468	4804.408
PTS3	HK2852	PTS3X1651umY4804um	Phase I biotransformation via flavin-containing monooxygenases	0.3533133	31	19	1651.468	4804.408
PTS3	HK2852	PTS3X1651umY4804um	Adult hemoglobin and myoglobin assembly	0.3436747	31	19	1651.468	4804.408
PTS3	HK2852	PTS3X1651umY4804um	Precursor protein cleavage during biosynthetic-secretory pathway	0.3311747	31	19	1651.468	4804.408
PTS3	HK2852	PTS3X1651umY4804um	Integrin costamere-mediated coupling between cytoskeleton and ECM	0.3183335	31	19	1651.468	4804.408
PTS3	HK2852	PTS3X1651umY4804um	Endogenous control of complement activity	0.2893911	31	19	1651.468	4804.408
PTS3	HK2852	PTS3X1651umY4804um	Generation of electrochemical gradients by Na-K-ATPase	0.2807199	31	19	1651.468	4804.408
PTS3	HK2852	PTS3X1651umY4804um	Centrosome biogenesis and maturation	0.2748274	31	19	1651.468	4804.408
PTS3	HK2852	PTS3X1651umY4804um	LINC complex-mediated nuclear-cytoskeletal coupling	0.2689202	31	19	1651.468	4804.408
PTS3	HK2852	PTS3X1651umY4804um	Lysine metabolism	0.2583365	31	19	1651.468	4804.408
PTS3	HK2852	PTS3X1651umY4804um	Regulation of nuclear and cytoplasmic mRNA fate by the exon junction complex	0.2551136	31	19	1651.468	4804.408
PTS3	HK2852	PTS3X1651umY4804um	Fatty acid activation	0.2504288	31	19	1651.468	4804.408
PTS3	HK2852	PTS3X1651umY4804um	Malate aspartate shuttle	0.2442771	31	19	1651.468	4804.408
PTS3	HK2852	PTS3X1651umY4804um	Chaperone-mediated regulation of steroid nuclear receptors	0.2437291	31	19	1651.468	4804.408
PTS3	HK2852	PTS3X1651umY4804um	Okazaki-fragment maturation and DNA synthesis during NER, MMR, BER and HR	0.2434305	31	19	1651.468	4804.408
PTS3	HK2852	PTS3X1651umY4804um	Step 1 and 2 catalysis during pre-mRNA splicing	0.243087	31	19	1651.468	4804.408
PTS3	HK2852	PTS3X1651umY4804um	Induction of ER-phagy	0.2265795	31	19	1651.468	4804.408
PTS3	HK2852	PTS3X1651umY4804um	Lysosomal protein degradation	0.2228269	31	19	1651.468	4804.408
PTS3	HK2852	PTS3X1651umY4804um	Microvillus assembly and organization	0.2218182	31	19	1651.468	4804.408
PTS3	HK2852	PTS3X1651umY4804um	Branched tryptophan-kynurenine pathway producing NAD and diverse metabolites	0.2088508	31	19	1651.468	4804.408
PTS3	HK2852	PTS3X1651umY4804um	Quiescence- and senescence-associated cell cycle arrest	0.2088152	31	19	1651.468	4804.408
PTS3	HK2852	PTS3X1651umY4804um	Chaperone-mediated precursor transfer through the mitochondrial intermembrane space	0.2087349	31	19	1651.468	4804.408
PTS3	HK2852	PTS3X1651umY4804um	Cellular xenobiotic uptake and efflux	0.2084121	31	19	1651.468	4804.408
PTS3	HK2852	PTS3X1651umY4804um	Phase II biotransformation via gluthatione conjugation	0.2066581	31	19	1651.468	4804.408
PTS3	HK2852	PTS3X1651umY4804um	Glutamate and glutamine metabolism	0.2051089	31	19	1651.468	4804.408
PTS3	HK2852	PTS3X1651umY4804um	Proteolysis of fibril-forming collagen	0.2037316	31	19	1651.468	4804.408
PTS3	HK2852	PTS3X1651umY4804um	Carrier-mediated chloride transmembrane transport	0.2037037	31	19	1651.468	4804.408
PTS3	HK2852	PTS3X1651umY4804um	Vesicle fusion with cis-Golgi	0.1968996	31	19	1651.468	4804.408
PTS1	HK2852	PTS1X3318umY3357um	Phenylalanine and tyrosine degradation pathway	0.6328313	60	38	3318.087	3357.479
PTS1	HK2852	PTS1X3318umY3357um	Phase II biotransformation via glucuronidation	0.5086662	60	38	3318.087	3357.479
PTS1	HK2852	PTS1X3318umY3357um	Pre-mRNA capping	0.327259	60	38	3318.087	3357.479
PTS1	HK2852	PTS1X3318umY3357um	Folate cycle	0.3037037	60	38	3318.087	3357.479
PTS1	HK2852	PTS1X3318umY3357um	Fatty acid omega-oxidation	0.2885542	60	38	3318.087	3357.479
PTS1	HK2852	PTS1X3318umY3357um	Rank signaling	0.2822289	60	38	3318.087	3357.479
PTS1	HK2852	PTS1X3318umY3357um	Eukaryotic kinetochore assembly	0.2808919	60	38	3318.087	3357.479
PTS1	HK2852	PTS1X3318umY3357um	Beta-oxidation	0.2552328	60	38	3318.087	3357.479
PTS1	HK2852	PTS1X3318umY3357um	Proton-coupled late endosomal and lysosomal transmembrane transport	0.2465362	60	38	3318.087	3357.479
PTS1	HK2852	PTS1X3318umY3357um	Fusion of late endosomes with lysosomes	0.2382209	60	38	3318.087	3357.479
PTS1	HK2852	PTS1X3318umY3357um	U4-U6 di-snRNP-selective component synthesis	0.2364391	60	38	3318.087	3357.479
PTS1	HK2852	PTS1X3318umY3357um	Vesicle tethering at Trans-Golgi Network	0.2358807	60	38	3318.087	3357.479
PTS1	HK2852	PTS1X3318umY3357um	Mitochondrial translation elongation	0.2277464	60	38	3318.087	3357.479
PTS1	HK2852	PTS1X3318umY3357um	Carrier-mediated sodium transmembrane transport	0.2175863	60	38	3318.087	3357.479
PTS1	HK2852	PTS1X3318umY3357um	Proline metabolism	0.2174699	60	38	3318.087	3357.479
PTS1	HK2852	PTS1X3318umY3357um	PI3 kinase-AKT signaling pathway	0.214211	60	38	3318.087	3357.479
PTS1	HK2852	PTS1X3318umY3357um	Integrin costamere-mediated coupling between cytoskeleton and ECM	0.2026052	60	38	3318.087	3357.479
PTS1	HK2852	PTS1X3318umY3357um	Chemically and physiologically gated channel-mediated sodium transmembrane movement	0.2025066	60	38	3318.087	3357.479
PTS1	HK2852	PTS1X3318umY3357um	Fatty acid activation	0.1994511	60	38	3318.087	3357.479
PTS1	HK2852	PTS1X3318umY3357um	Adrenergic receptor signaling	0.198619	60	38	3318.087	3357.479
PTS1	HK2852	PTS1X3318umY3357um	Transcription by RNA polymerase III	0.1969003	60	38	3318.087	3357.479
PTS1	HK2852	PTS1X3318umY3357um	Epidermal growth factor induced EGF receptor signaling	0.1968326	60	38	3318.087	3357.479
PTS1	HK2852	PTS1X3318umY3357um	Biosynthesis of the glycosaminoglycan-protein linkage region	0.1925926	60	38	3318.087	3357.479
PTS1	HK2852	PTS1X3318umY3357um	Cardiolipin biosynthesis and remodeling	0.1916245	60	38	3318.087	3357.479
PTS1	HK2852	PTS1X3318umY3357um	Tubulin actylation and deacetylation	0.1840362	60	38	3318.087	3357.479
PTS1	HK2852	PTS1X3318umY3357um	Glutamate and glutamine metabolism	0.1805084	60	38	3318.087	3357.479
PTS1	HK2852	PTS1X3318umY3357um	DNA end resection and promotion of resection-dependent DSB repair	0.1776688	60	38	3318.087	3357.479
PTS1	HK2852	PTS1X3318umY3357um	JNK signaling cascade	0.1773658	60	38	3318.087	3357.479
PTS1	HK2852	PTS1X3318umY3357um	Coagulation cascade	0.1768782	60	38	3318.087	3357.479
PTS1	HK2852	PTS1X3318umY3357um	gp130 receptor signaling	0.1765223	60	38	3318.087	3357.479
Mac	HK2852	MacX1829umY4103um	Initiation of phagocytosis of microorganism via non-opsonic receptors	0.442059	45	21	1829.493	4102.913
Mac	HK2852	MacX1829umY4103um	Classical complement pathway	0.4245852	45	21	1829.493	4102.913
Mac	HK2852	MacX1829umY4103um	Non-kynurenine niacin metabolism	0.3953313	45	21	1829.493	4102.913
Mac	HK2852	MacX1829umY4103um	NFkB signaling pathway	0.3587039	45	21	1829.493	4102.913
Mac	HK2852	MacX1829umY4103um	Superoxide generation by phagocyte NOX2 NADPH oxidase	0.3042059	45	21	1829.493	4102.913
Mac	HK2852	MacX1829umY4103um	Toll-like receptor signaling	0.2983074	45	21	1829.493	4102.913
Mac	HK2852	MacX1829umY4103um	G protein regulated RHO signaling cascade	0.2971709	45	21	1829.493	4102.913
Mac	HK2852	MacX1829umY4103um	Restriction point	0.2915566	45	21	1829.493	4102.913
Mac	HK2852	MacX1829umY4103um	LINC complex-mediated nuclear-cytoskeletal coupling	0.2842071	45	21	1829.493	4102.913
Mac	HK2852	MacX1829umY4103um	Crosslinking between different cytoskeletal networks and nuclear envelope components	0.2789295	45	21	1829.493	4102.913
Mac	HK2852	MacX1829umY4103um	Regulation of G-protein signaling by beta and gamma subunits	0.2780837	45	21	1829.493	4102.913
Mac	HK2852	MacX1829umY4103um	Quiescence- and senescence-associated cell cycle arrest	0.2735043	45	21	1829.493	4102.913
Mac	HK2852	MacX1829umY4103um	Support for RNA polymerase II- and III-mediated snRNA transcription	0.2694585	45	21	1829.493	4102.913
Mac	HK2852	MacX1829umY4103um	Cytosolic Dicer-mediated microRNA and endogenous siRNA processing	0.2629002	45	21	1829.493	4102.913
Mac	HK2852	MacX1829umY4103um	Nucleosome disassembly	0.2625	45	21	1829.493	4102.913
Mac	HK2852	MacX1829umY4103um	Inflammasome assembly and initiation of proinflammtory response	0.2471386	45	21	1829.493	4102.913
Mac	HK2852	MacX1829umY4103um	Interleukin 1 receptor signaling	0.2458255	45	21	1829.493	4102.913
Mac	HK2852	MacX1829umY4103um	Endothelial support of leukocyte rolling and transmigration	0.2449134	45	21	1829.493	4102.913
Mac	HK2852	MacX1829umY4103um	Rank signaling	0.2441265	45	21	1829.493	4102.913
Mac	HK2852	MacX1829umY4103um	Lipid raft dynamics	0.238777	45	21	1829.493	4102.913
Mac	HK2852	MacX1829umY4103um	Scavenger receptor-mediated initiation of cargo uptake	0.2336478	45	21	1829.493	4102.913
Mac	HK2852	MacX1829umY4103um	Carnitine shuttle	0.2322662	45	21	1829.493	4102.913
Mac	HK2852	MacX1829umY4103um	Centrosomal subdistal appendage organization for microtubule anchoring	0.2313873	45	21	1829.493	4102.913
Mac	HK2852	MacX1829umY4103um	Proteolysis of fibronectin	0.2291771	45	21	1829.493	4102.913
Mac	HK2852	MacX1829umY4103um	Proteolysis of proteoglycans	0.2263232	45	21	1829.493	4102.913
Mac	HK2852	MacX1829umY4103um	Semaphorin receptor signaling	0.2101848	45	21	1829.493	4102.913
Mac	HK2852	MacX1829umY4103um	Hemidesmosome organization	0.2048964	45	21	1829.493	4102.913
Mac	HK2852	MacX1829umY4103um	Adrenergic receptor signaling	0.2	45	21	1829.493	4102.913
Mac	HK2852	MacX1829umY4103um	Initiation of miRNA- and siRNA-mediated mRNA silencing	0.1992796	45	21	1829.493	4102.913
Mac	HK2852	MacX1829umY4103um	Degradation of pre-mRNA by nuclear exosome	0.1969823	45	21	1829.493	4102.913
Fib	HK2852	FibX2876umY4510um	Tandem WH2-domain-mediated actin filament nucleation	0.373494	37	33	2875.675	4509.719
Fib	HK2852	FibX2876umY4510um	Smooth muscle thin myofilament organization	0.3370049	37	33	2875.675	4509.719
Fib	HK2852	FibX2876umY4510um	Immunglobulin dynamics	0.308537	37	33	2875.675	4509.719
Fib	HK2852	FibX2876umY4510um	Superoxide generation by phagocyte NOX2 NADPH oxidase	0.3078468	37	33	2875.675	4509.719
Fib	HK2852	FibX2876umY4510um	Common gamma chain family receptor signaling	0.2804217	37	33	2875.675	4509.719
Fib	HK2852	FibX2876umY4510um	Support for large vesicle biogenesis at ER	0.2802239	37	33	2875.675	4509.719
Fib	HK2852	FibX2876umY4510um	Cardiomyocyte action potential plateau maintenance and repolarization	0.2715631	37	33	2875.675	4509.719
Fib	HK2852	FibX2876umY4510um	Retinoic acid receptor signaling	0.2603916	37	33	2875.675	4509.719
Fib	HK2852	FibX2876umY4510um	C-type lectin receptor signaling	0.242222	37	33	2875.675	4509.719
Fib	HK2852	FibX2876umY4510um	Striated muscle thin myofilament organization	0.2361582	37	33	2875.675	4509.719
Fib	HK2852	FibX2876umY4510um	Centrosomal subdistal appendage organization for microtubule anchoring	0.2345261	37	33	2875.675	4509.719
Fib	HK2852	FibX2876umY4510um	Glycogen synthesis and glycogenolysis	0.2313429	37	33	2875.675	4509.719
Fib	HK2852	FibX2876umY4510um	Rab1 activation in cis-Golgi vesicle tethering and autophagosome biogenesis	0.2268268	37	33	2875.675	4509.719
Fib	HK2852	FibX2876umY4510um	Classical complement pathway	0.2156025	37	33	2875.675	4509.719
Fib	HK2852	FibX2876umY4510um	Adrenergic receptor signaling	0.2118016	37	33	2875.675	4509.719
Fib	HK2852	FibX2876umY4510um	Vesicle biogenesis at ER membrane	0.2115966	37	33	2875.675	4509.719
Fib	HK2852	FibX2876umY4510um	Synthesis of secreted WNT signaling modulators	0.1996988	37	33	2875.675	4509.719
Fib	HK2852	FibX2876umY4510um	U1 and U2 snRNP recruitment and pre-spliceosome assembly	0.1985144	37	33	2875.675	4509.719
Fib	HK2852	FibX2876umY4510um	Nuclear intermediate filaments	0.1967357	37	33	2875.675	4509.719
Fib	HK2852	FibX2876umY4510um	Cardiomyocyte pacemaker current generation	0.1952471	37	33	2875.675	4509.719
Fib	HK2852	FibX2876umY4510um	Canonical deadenylation of cytosolic mRNA by CCR4-NOT complex	0.1925884	37	33	2875.675	4509.719
Fib	HK2852	FibX2876umY4510um	Precursor protein cleavage during biosynthetic-secretory pathway	0.1921687	37	33	2875.675	4509.719
Fib	HK2852	FibX2876umY4510um	Generation of electrochemical gradients by Na-K-ATPase	0.1920467	37	33	2875.675	4509.719
Fib	HK2852	FibX2876umY4510um	Cytosolic protein polyubiquitination	0.1911857	37	33	2875.675	4509.719
Fib	HK2852	FibX2876umY4510um	Vesicle biogenesis at cis-Golgi	0.1874359	37	33	2875.675	4509.719
Fib	HK2852	FibX2876umY4510um	Nucleocytoplasmic protein transport	0.1835499	37	33	2875.675	4509.719
Fib	HK2852	FibX2876umY4510um	LINC complex-mediated nuclear-cytoskeletal coupling	0.1794596	37	33	2875.675	4509.719
Fib	HK2852	FibX2876umY4510um	Cytosolic and nuclear iron-sulfur protein assembly	0.1769898	37	33	2875.675	4509.719
Fib	HK2852	FibX2876umY4510um	GPCR desensitization and endocytic adaptor recruitment	0.1746151	37	33	2875.675	4509.719
Fib	HK2852	FibX2876umY4510um	Mitochondrial ATP-synthesis coupled to proton gradient	0.1692463	37	33	2875.675	4509.719
iPT	HK2852	iPTX4201umY1454um	Insulin-like growth factor receptor signaling	0.3549699	98	48	4201.395	1453.746
iPT	HK2852	iPTX4201umY1454um	Cellular xenobiotic uptake and efflux	0.3222117	98	48	4201.395	1453.746
iPT	HK2852	iPTX4201umY1454um	Vesicle fusion with cis-Golgi	0.3046614	98	48	4201.395	1453.746
iPT	HK2852	iPTX4201umY1454um	Classical complement pathway	0.3015753	98	48	4201.395	1453.746
iPT	HK2852	iPTX4201umY1454um	Cytosolic protein acetylation and deacetylation	0.2884391	98	48	4201.395	1453.746
iPT	HK2852	iPTX4201umY1454um	Lysosomal degradation of gangliosides to ceramide	0.2774249	98	48	4201.395	1453.746
iPT	HK2852	iPTX4201umY1454um	Protein O-linked glycosylation in Golgi Apparatus	0.2760083	98	48	4201.395	1453.746
iPT	HK2852	iPTX4201umY1454um	Lectin complement pathway	0.2693509	98	48	4201.395	1453.746
iPT	HK2852	iPTX4201umY1454um	Fatty acid elongation	0.2662651	98	48	4201.395	1453.746
iPT	HK2852	iPTX4201umY1454um	Eukaryotic kinetochore assembly	0.2648371	98	48	4201.395	1453.746
iPT	HK2852	iPTX4201umY1454um	Pentose phosphate pathway	0.2623596	98	48	4201.395	1453.746
iPT	HK2852	iPTX4201umY1454um	Fibroblast growth factor receptor signaling	0.2612952	98	48	4201.395	1453.746
iPT	HK2852	iPTX4201umY1454um	Urea cycle	0.260994	98	48	4201.395	1453.746
iPT	HK2852	iPTX4201umY1454um	Polyubiquitination of retrotranslocated misfolded proteins	0.2484923	98	48	4201.395	1453.746
iPT	HK2852	iPTX4201umY1454um	Superoxide generation by phagocyte NOX2 NADPH oxidase	0.2474576	98	48	4201.395	1453.746
iPT	HK2852	iPTX4201umY1454um	Cofactor-mediated transcriptional regulation of multiple nuclear receptors	0.2415692	98	48	4201.395	1453.746
iPT	HK2852	iPTX4201umY1454um	Microtubule assistance of vesicle traffic between Golgi and ER	0.2328313	98	48	4201.395	1453.746
iPT	HK2852	iPTX4201umY1454um	Multivesicular body dynamics	0.2324695	98	48	4201.395	1453.746
iPT	HK2852	iPTX4201umY1454um	NADPH-independent ROS detoxification	0.2260542	98	48	4201.395	1453.746
iPT	HK2852	iPTX4201umY1454um	Biosynthesis of the glycosaminoglycan-protein linkage region	0.2234777	98	48	4201.395	1453.746
iPT	HK2852	iPTX4201umY1454um	Bridge-mediated phospholipid transfer at organelle contact sites	0.2212178	98	48	4201.395	1453.746
iPT	HK2852	iPTX4201umY1454um	Pre-mRNA 3-end-cleavage and polyadenylation	0.2195069	98	48	4201.395	1453.746
iPT	HK2852	iPTX4201umY1454um	Cytosolic mRNA decapping and 5' degradation	0.2175839	98	48	4201.395	1453.746
iPT	HK2852	iPTX4201umY1454um	Initiation of RNA polymerase III-mediated 5S rRNA and tRNA transcription	0.215739	98	48	4201.395	1453.746
iPT	HK2852	iPTX4201umY1454um	DNA end resection and promotion of resection-dependent DSB repair	0.2116937	98	48	4201.395	1453.746
iPT	HK2852	iPTX4201umY1454um	Intercellular bridge abscission	0.2097693	98	48	4201.395	1453.746
iPT	HK2852	iPTX4201umY1454um	Inward rectifier potassium flux	0.2071563	98	48	4201.395	1453.746
iPT	HK2852	iPTX4201umY1454um	Initiation of miRNA- and siRNA-mediated mRNA silencing	0.2003835	98	48	4201.395	1453.746
iPT	HK2852	iPTX4201umY1454um	Hemidesmosome organization	0.1993722	98	48	4201.395	1453.746
iPT	HK2852	iPTX4201umY1454um	Dystrophin or utrophin complex-mediated coupling between cytoskeleton and ECM	0.198945	98	48	4201.395	1453.746
PTS3	HK2852	PTS3X2179umY4004um	Ras signaling pathway	0.3822914	47	25	2179.483	4004.431
PTS3	HK2852	PTS3X2179umY4004um	Chaperone-mediated autophagy	0.3642184	47	25	2179.483	4004.431
PTS3	HK2852	PTS3X2179umY4004um	Bile acid synthesis from cholesterol	0.3570622	47	25	2179.483	4004.431
PTS3	HK2852	PTS3X2179umY4004um	Nuclear intermediate filaments	0.3235405	47	25	2179.483	4004.431
PTS3	HK2852	PTS3X2179umY4004um	Roundabout signaling	0.3163842	47	25	2179.483	4004.431
PTS3	HK2852	PTS3X2179umY4004um	Coagulation cascade	0.3095712	47	25	2179.483	4004.431
PTS3	HK2852	PTS3X2179umY4004um	Cellular urate import and export	0.2729536	47	25	2179.483	4004.431
PTS3	HK2852	PTS3X2179umY4004um	Centrosomal subdistal appendage organization for microtubule anchoring	0.2489642	47	25	2179.483	4004.431
PTS3	HK2852	PTS3X2179umY4004um	Phosphoglyceride remodelling via Lands cycle	0.2488692	47	25	2179.483	4004.431
PTS3	HK2852	PTS3X2179umY4004um	Voltage-gated potassium flux	0.2368074	47	25	2179.483	4004.431
PTS3	HK2852	PTS3X2179umY4004um	Cellular xenobiotic uptake and efflux	0.2364367	47	25	2179.483	4004.431
PTS3	HK2852	PTS3X2179umY4004um	Syndecan receptor signaling	0.2353916	47	25	2179.483	4004.431
PTS3	HK2852	PTS3X2179umY4004um	Interleukin 1 receptor signaling	0.2320151	47	25	2179.483	4004.431
PTS3	HK2852	PTS3X2179umY4004um	Phase I biotransformation via alcohol and aldehyde dehydrogenases	0.2281193	47	25	2179.483	4004.431
PTS3	HK2852	PTS3X2179umY4004um	Fatty acid activation	0.2255232	47	25	2179.483	4004.431
PTS3	HK2852	PTS3X2179umY4004um	U5 snRNP-selective component synthesis	0.2235978	47	25	2179.483	4004.431
PTS3	HK2852	PTS3X2179umY4004um	Hedgehog receptor signaling	0.2144851	47	25	2179.483	4004.431
PTS3	HK2852	PTS3X2179umY4004um	Integrin costamere-mediated coupling between cytoskeleton and ECM	0.2100334	47	25	2179.483	4004.431
PTS3	HK2852	PTS3X2179umY4004um	Microtubule assistance of vesicle traffic between Golgi and ER	0.2091867	47	25	2179.483	4004.431
PTS3	HK2852	PTS3X2179umY4004um	SMAD signaling cascade	0.2087514	47	25	2179.483	4004.431
PTS3	HK2852	PTS3X2179umY4004um	Fatty acid elongation	0.2039157	47	25	2179.483	4004.431
PTS3	HK2852	PTS3X2179umY4004um	Phase II biotransformation via glucuronidation	0.2037894	47	25	2179.483	4004.431
PTS3	HK2852	PTS3X2179umY4004um	Fusion of autophagosomes with lysosomes	0.2009605	47	25	2179.483	4004.431
PTS3	HK2852	PTS3X2179umY4004um	Lysosomal degradation of chondroitin and dermatan sulfate	0.1948795	47	25	2179.483	4004.431
PTS3	HK2852	PTS3X2179umY4004um	Mitochondrial import and oxidative decarboxylation of pyruvate	0.1931792	47	25	2179.483	4004.431
PTS3	HK2852	PTS3X2179umY4004um	Rab1 activation in cis-Golgi vesicle tethering and autophagosome biogenesis	0.1877873	47	25	2179.483	4004.431
PTS3	HK2852	PTS3X2179umY4004um	Endoplasmic reticulum-plasma membrane contact site formation	0.185241	47	25	2179.483	4004.431
PTS3	HK2852	PTS3X2179umY4004um	Cellular uptake and efflux of free cholesterol	0.1771084	47	25	2179.483	4004.431
PTS3	HK2852	PTS3X2179umY4004um	Synthesis of secreted semaphorins	0.1743976	47	25	2179.483	4004.431
PTS3	HK2852	PTS3X2179umY4004um	Carrier-mediated bicarbonate transmembrane transport	0.1732729	47	25	2179.483	4004.431
PTS1	HK2852	PTS1X3660umY4865um	Early endocytic vesicle and endosome fusion	0.4991839	30	42	3659.743	4865.012
PTS1	HK2852	PTS1X3660umY4865um	Cellular urate import and export	0.3888344	30	42	3659.743	4865.012
PTS1	HK2852	PTS1X3660umY4865um	Transmembrane glucose transport	0.3409348	30	42	3659.743	4865.012
PTS1	HK2852	PTS1X3660umY4865um	Fructose and mannose metabolism	0.311336	30	42	3659.743	4865.012
PTS1	HK2852	PTS1X3660umY4865um	Biosynthesis of fibril-forming collagen	0.2973007	30	42	3659.743	4865.012
PTS1	HK2852	PTS1X3660umY4865um	Lysosomal degradation of gangliosides to ceramide	0.282377	30	42	3659.743	4865.012
PTS1	HK2852	PTS1X3660umY4865um	Integrin costamere-mediated coupling between cytoskeleton and ECM	0.2786091	30	42	3659.743	4865.012
PTS1	HK2852	PTS1X3660umY4865um	Urea cycle	0.2754518	30	42	3659.743	4865.012
PTS1	HK2852	PTS1X3660umY4865um	Induction of ER-phagy	0.2672197	30	42	3659.743	4865.012
PTS1	HK2852	PTS1X3660umY4865um	Mitochondrial iron-sulfur protein assembly	0.2669307	30	42	3659.743	4865.012
PTS1	HK2852	PTS1X3660umY4865um	COP9 signalosome-mediated regulation of cullin-RING ubiquitin ligases	0.259072	30	42	3659.743	4865.012
PTS1	HK2852	PTS1X3660umY4865um	Proline metabolism	0.2417169	30	42	3659.743	4865.012
PTS1	HK2852	PTS1X3660umY4865um	Cardiolipin biosynthesis and remodeling	0.2365163	30	42	3659.743	4865.012
PTS1	HK2852	PTS1X3660umY4865um	Tubulin actylation and deacetylation	0.2108434	30	42	3659.743	4865.012
PTS1	HK2852	PTS1X3660umY4865um	Carrier-mediated sodium transmembrane transport	0.209675	30	42	3659.743	4865.012
PTS1	HK2852	PTS1X3660umY4865um	Regulation of proteasomal proteolysis by signalosome	0.2095693	30	42	3659.743	4865.012
PTS1	HK2852	PTS1X3660umY4865um	p38 signaling cascade	0.2028614	30	42	3659.743	4865.012
PTS1	HK2852	PTS1X3660umY4865um	Malate aspartate shuttle	0.1986446	30	42	3659.743	4865.012
PTS1	HK2852	PTS1X3660umY4865um	Phase I biotransformation via alcohol and aldehyde dehydrogenases	0.1976531	30	42	3659.743	4865.012
PTS1	HK2852	PTS1X3660umY4865um	Shuttle-mediated phospholipid transport	0.1953924	30	42	3659.743	4865.012
PTS1	HK2852	PTS1X3660umY4865um	Mitochondrial translation termination	0.1921687	30	42	3659.743	4865.012
PTS1	HK2852	PTS1X3660umY4865um	Branched tryptophan-kynurenine pathway producing NAD and diverse metabolites	0.1921098	30	42	3659.743	4865.012
PTS1	HK2852	PTS1X3660umY4865um	U2 snRNP-selective component synthesis	0.190645	30	42	3659.743	4865.012
PTS1	HK2852	PTS1X3660umY4865um	Phenylalanine and tyrosine degradation pathway	0.1888554	30	42	3659.743	4865.012
PTS1	HK2852	PTS1X3660umY4865um	Mitochondrial fatty acid synthesis	0.1884036	30	42	3659.743	4865.012
PTS1	HK2852	PTS1X3660umY4865um	Clathrin-mediated endosomal vesicle biogenesis for retrograde transport to the TGN	0.1875436	30	42	3659.743	4865.012
PTS1	HK2852	PTS1X3660umY4865um	TREX-mediated coupling of splicing and mRNA export	0.1839059	30	42	3659.743	4865.012
PTS1	HK2852	PTS1X3660umY4865um	Autophagosome nucleation and elongation	0.180727	30	42	3659.743	4865.012
PTS1	HK2852	PTS1X3660umY4865um	Non-vesicular intracellular fatty acid transport	0.1805723	30	42	3659.743	4865.012
PTS1	HK2852	PTS1X3660umY4865um	Cytosolic protein folding	0.1804602	30	42	3659.743	4865.012
CTAL	HK2852	CTALX1567umY4252um	Early endocytic vesicle and endosome fusion	0.522285	42	18	1566.622	4252.151
CTAL	HK2852	CTALX1567umY4252um	Fibroblast growth factor receptor signaling	0.4076807	42	18	1566.622	4252.151
CTAL	HK2852	CTALX1567umY4252um	Nuclear intermediate filaments	0.3760201	42	18	1566.622	4252.151
CTAL	HK2852	CTALX1567umY4252um	Mitochondrial fatty acid synthesis	0.3215362	42	18	1566.622	4252.151
CTAL	HK2852	CTALX1567umY4252um	Bridge-mediated phospholipid transfer at organelle contact sites	0.2990584	42	18	1566.622	4252.151
CTAL	HK2852	CTALX1567umY4252um	Shuttle-mediated phospholipid transport	0.2786091	42	18	1566.622	4252.151
CTAL	HK2852	CTALX1567umY4252um	Initiation of RNA polymerase III-mediated 5S rRNA and tRNA transcription	0.2715039	42	18	1566.622	4252.151
CTAL	HK2852	CTALX1567umY4252um	Synthesis of secreted WNT signaling modulators	0.2638554	42	18	1566.622	4252.151
CTAL	HK2852	CTALX1567umY4252um	Fusion of late endosomes with lysosomes	0.2628157	42	18	1566.622	4252.151
CTAL	HK2852	CTALX1567umY4252um	Canonical deadenylation of cytosolic mRNA by CCR4-NOT complex	0.2609161	42	18	1566.622	4252.151
CTAL	HK2852	CTALX1567umY4252um	Cardiomyocyte action potential plateau maintenance and repolarization	0.2562461	42	18	1566.622	4252.151
CTAL	HK2852	CTALX1567umY4252um	Activation of pro-MMPs	0.2460422	42	18	1566.622	4252.151
CTAL	HK2852	CTALX1567umY4252um	Microtubule-based anterograde organelle and vesicle transport	0.2336977	42	18	1566.622	4252.151
CTAL	HK2852	CTALX1567umY4252um	Proteasome assembly	0.2314759	42	18	1566.622	4252.151
CTAL	HK2852	CTALX1567umY4252um	Step 1 and 2 catalysis during pre-mRNA splicing	0.2295123	42	18	1566.622	4252.151
CTAL	HK2852	CTALX1567umY4252um	Phospholipid translocation from outer to inner membrane leaflets	0.2187618	42	18	1566.622	4252.151
CTAL	HK2852	CTALX1567umY4252um	Upstream regulation of contractile ring	0.2114458	42	18	1566.622	4252.151
CTAL	HK2852	CTALX1567umY4252um	Extrinsic apoptosis pathway	0.2033619	42	18	1566.622	4252.151
CTAL	HK2852	CTALX1567umY4252um	Calcineurin-NFAT signaling pathway	0.2024124	42	18	1566.622	4252.151
CTAL	HK2852	CTALX1567umY4252um	Regulation of G-protein signaling by beta and gamma subunits	0.1907205	42	18	1566.622	4252.151
CTAL	HK2852	CTALX1567umY4252um	Early endosome dynamics	0.1902818	42	18	1566.622	4252.151
CTAL	HK2852	CTALX1567umY4252um	HDL synthesis and organization for reverse lipid transport	0.1890408	42	18	1566.622	4252.151
CTAL	HK2852	CTALX1567umY4252um	Mitotic spindle assembly	0.188089	42	18	1566.622	4252.151
CTAL	HK2852	CTALX1567umY4252um	Proline metabolism	0.1876506	42	18	1566.622	4252.151
CTAL	HK2852	CTALX1567umY4252um	Excitatory postsynaptic machinery organization	0.1867883	42	18	1566.622	4252.151
CTAL	HK2852	CTALX1567umY4252um	Chaperone-mediated precursor transfer through the mitochondrial intermembrane space	0.1823795	42	18	1566.622	4252.151
CTAL	HK2852	CTALX1567umY4252um	LINC complex-mediated nuclear-cytoskeletal coupling	0.1809667	42	18	1566.622	4252.151
CTAL	HK2852	CTALX1567umY4252um	Degradation of deadenylated mRNA by cytosolic exosome	0.1787307	42	18	1566.622	4252.151
CTAL	HK2852	CTALX1567umY4252um	Cytosolic protein acetylation and deacetylation	0.1781818	42	18	1566.622	4252.151
CTAL	HK2852	CTALX1567umY4252um	MICOS-dependent maintenance of mitochondrial cristae architecture	0.1739568	42	18	1566.622	4252.151
iPT	HK2852	iPTX1219umY3849um	Adult hemoglobin and myoglobin assembly	0.5049699	50	14	1218.904	3849.132
iPT	HK2852	iPTX1219umY3849um	NADPH-independent ROS detoxification	0.3201807	50	14	1218.904	3849.132
iPT	HK2852	iPTX1219umY3849um	Endogenous control of complement activity	0.3146265	50	14	1218.904	3849.132
iPT	HK2852	iPTX1219umY3849um	Microtubule assistance of vesicle traffic between Golgi and ER	0.3024096	50	14	1218.904	3849.132
iPT	HK2852	iPTX1219umY3849um	VDJ recombination	0.2949153	50	14	1218.904	3849.132
iPT	HK2852	iPTX1219umY3849um	Early endocytic vesicle and endosome fusion	0.2937853	50	14	1218.904	3849.132
iPT	HK2852	iPTX1219umY3849um	Inhibition of apoptosis	0.27753	50	14	1218.904	3849.132
iPT	HK2852	iPTX1219umY3849um	Cardiolipin biosynthesis and remodeling	0.2675207	50	14	1218.904	3849.132
iPT	HK2852	iPTX1219umY3849um	Endoplasmic reticulum-plasma membrane contact site formation	0.2560241	50	14	1218.904	3849.132
iPT	HK2852	iPTX1219umY3849um	Dystrophin or utrophin complex-mediated coupling between cytoskeleton and ECM	0.2532027	50	14	1218.904	3849.132
iPT	HK2852	iPTX1219umY3849um	HIF-1 receptor signaling pathway	0.240588	50	14	1218.904	3849.132
iPT	HK2852	iPTX1219umY3849um	Lipid raft dynamics	0.2060502	50	14	1218.904	3849.132
iPT	HK2852	iPTX1219umY3849um	Purine biosynthesis and salvage	0.2038426	50	14	1218.904	3849.132
iPT	HK2852	iPTX1219umY3849um	Nonsense-mediated mRNA decay pathway	0.2026072	50	14	1218.904	3849.132
iPT	HK2852	iPTX1219umY3849um	mRNA storage, translational repression and degradation by cytosolic processing bodies	0.1991142	50	14	1218.904	3849.132
iPT	HK2852	iPTX1219umY3849um	Fibroblast growth factor receptor signaling	0.1962349	50	14	1218.904	3849.132
iPT	HK2852	iPTX1219umY3849um	Insulin-like growth factor receptor signaling	0.1939759	50	14	1218.904	3849.132
iPT	HK2852	iPTX1219umY3849um	Nucleosome disassembly	0.1927711	50	14	1218.904	3849.132
iPT	HK2852	iPTX1219umY3849um	Inflammasome assembly and initiation of proinflammtory response	0.1894578	50	14	1218.904	3849.132
iPT	HK2852	iPTX1219umY3849um	Recruitment of signaling proteins to the dystrophin-glycoprotein complex	0.1881024	50	14	1218.904	3849.132
iPT	HK2852	iPTX1219umY3849um	Vesicle tethering at cis-Golgi	0.1871988	50	14	1218.904	3849.132
iPT	HK2852	iPTX1219umY3849um	Adrenergic receptor signaling	0.1868173	50	14	1218.904	3849.132
iPT	HK2852	iPTX1219umY3849um	Cytosolic mRNA decapping and 5' degradation	0.1847908	50	14	1218.904	3849.132
iPT	HK2852	iPTX1219umY3849um	Microtubule glutamylation and deglutamylation	0.182172	50	14	1218.904	3849.132
iPT	HK2852	iPTX1219umY3849um	Early endocytic vesicle and endosome tethering	0.1811631	50	14	1218.904	3849.132
iPT	HK2852	iPTX1219umY3849um	Protein farnesylation and geranylgeranylation	0.1805503	50	14	1218.904	3849.132
iPT	HK2852	iPTX1219umY3849um	Smooth muscle thin myofilament organization	0.1751037	50	14	1218.904	3849.132
iPT	HK2852	iPTX1219umY3849um	Biosynthesis and Golgi import of UDP-activated sugars for glycan synthesis	0.1728642	50	14	1218.904	3849.132
iPT	HK2852	iPTX1219umY3849um	Ubiquinone biosynthesis from farnesyl pyrophosphate	0.1664278	50	14	1218.904	3849.132
iPT	HK2852	iPTX1219umY3849um	Interaction of integrin with complement and coagulation factors	0.1617075	50	14	1218.904	3849.132
Fib	HK2852	FibX2713umY2099um	Immunglobulin dynamics	0.7139627	85	31	2712.801	2099.182
Fib	HK2852	FibX2713umY2099um	Mitoribosome assembly and maturation	0.4768072	85	31	2712.801	2099.182
Fib	HK2852	FibX2713umY2099um	Smooth muscle thin myofilament organization	0.4325915	85	31	2712.801	2099.182
Fib	HK2852	FibX2713umY2099um	Channel-mediated water transmembrane movement	0.3467671	85	31	2712.801	2099.182
Fib	HK2852	FibX2713umY2099um	Nuclear intermediate filaments	0.3347144	85	31	2712.801	2099.182
Fib	HK2852	FibX2713umY2099um	Transcriptional control of myofibrillogenesis	0.3074702	85	31	2712.801	2099.182
Fib	HK2852	FibX2713umY2099um	Tandem WH2-domain-mediated actin filament nucleation	0.3055723	85	31	2712.801	2099.182
Fib	HK2852	FibX2713umY2099um	Classical complement pathway	0.2745098	85	31	2712.801	2099.182
Fib	HK2852	FibX2713umY2099um	Support for RNA polymerase II- and III-mediated snRNA transcription	0.268382	85	31	2712.801	2099.182
Fib	HK2852	FibX2713umY2099um	Early endocytic vesicle and endosome fusion	0.2615191	85	31	2712.801	2099.182
Fib	HK2852	FibX2713umY2099um	Immunoproteasome organization	0.2468299	85	31	2712.801	2099.182
Fib	HK2852	FibX2713umY2099um	Inositol metabolism and transport	0.2395401	85	31	2712.801	2099.182
Fib	HK2852	FibX2713umY2099um	Inflammasome assembly and initiation of proinflammtory response	0.2370482	85	31	2712.801	2099.182
Fib	HK2852	FibX2713umY2099um	PI3 kinase-AKT signaling pathway	0.2362305	85	31	2712.801	2099.182
Fib	HK2852	FibX2713umY2099um	Smooth muscle thick myofilament organization and regulation	0.2273697	85	31	2712.801	2099.182
Fib	HK2852	FibX2713umY2099um	Protein farnesylation and geranylgeranylation	0.2245571	85	31	2712.801	2099.182
Fib	HK2852	FibX2713umY2099um	Rank signaling	0.2213855	85	31	2712.801	2099.182
Fib	HK2852	FibX2713umY2099um	Phase I biotransformation via alcohol and aldehyde dehydrogenases	0.218861	85	31	2712.801	2099.182
Fib	HK2852	FibX2713umY2099um	Integrin costamere-mediated coupling between cytoskeleton and ECM	0.2166003	85	31	2712.801	2099.182
Fib	HK2852	FibX2713umY2099um	Tetraspanin-enriched microdomain dynamics	0.2108413	85	31	2712.801	2099.182
Fib	HK2852	FibX2713umY2099um	Replication stress-induced slowing of S-phase progression	0.2070043	85	31	2712.801	2099.182
Fib	HK2852	FibX2713umY2099um	Cytosolic Dicer-mediated microRNA and endogenous siRNA processing	0.2056497	85	31	2712.801	2099.182
Fib	HK2852	FibX2713umY2099um	Mammalian circadian clock oscillation	0.2000168	85	31	2712.801	2099.182
Fib	HK2852	FibX2713umY2099um	Contractile ring assembly and constriction	0.196077	85	31	2712.801	2099.182
Fib	HK2852	FibX2713umY2099um	Proteolysis of matricellular proteins	0.1955001	85	31	2712.801	2099.182
Fib	HK2852	FibX2713umY2099um	Endosomal sorting for retrograde clathrin-independent transport to the TGN	0.1936192	85	31	2712.801	2099.182
Fib	HK2852	FibX2713umY2099um	Cofactor-mediated transcriptional regulation of multiple nuclear receptors	0.1892116	85	31	2712.801	2099.182
Fib	HK2852	FibX2713umY2099um	Focal adhesion organization	0.1872676	85	31	2712.801	2099.182
Fib	HK2852	FibX2713umY2099um	Antigen presentation via MHC class I molecules	0.1857412	85	31	2712.801	2099.182
Fib	HK2852	FibX2713umY2099um	Nucleosome disassembly	0.1799699	85	31	2712.801	2099.182
PTS3	HK2852	PTS3X354umY2238um	Acyl CoA hydrolysis	0.4952919	82	4	353.7777	2237.814
PTS3	HK2852	PTS3X354umY2238um	Phenylalanine and tyrosine degradation pathway	0.4085843	82	4	353.7777	2237.814
PTS3	HK2852	PTS3X354umY2238um	Mitochondrial translation elongation	0.3212806	82	4	353.7777	2237.814
PTS3	HK2852	PTS3X354umY2238um	Conversion of VLDL into IDL and LDL	0.2977715	82	4	353.7777	2237.814
PTS3	HK2852	PTS3X354umY2238um	Mitochondrial fusion	0.2681667	82	4	353.7777	2237.814
PTS3	HK2852	PTS3X354umY2238um	Fatty acid activation	0.2657976	82	4	353.7777	2237.814
PTS3	HK2852	PTS3X354umY2238um	Microvillus assembly and organization	0.2631218	82	4	353.7777	2237.814
PTS3	HK2852	PTS3X354umY2238um	Mitochondrial ATP-synthesis coupled to proton gradient	0.2629923	82	4	353.7777	2237.814
PTS3	HK2852	PTS3X354umY2238um	gamma-tubulin ring complex-mediated microtubule nucleation	0.2561589	82	4	353.7777	2237.814
PTS3	HK2852	PTS3X354umY2238um	Immunoproteasome organization	0.2536095	82	4	353.7777	2237.814
PTS3	HK2852	PTS3X354umY2238um	Cobalamin metabolism	0.2385617	82	4	353.7777	2237.814
PTS3	HK2852	PTS3X354umY2238um	Fanconi anemia interstrand cross-link repair pathway	0.2268886	82	4	353.7777	2237.814
PTS3	HK2852	PTS3X354umY2238um	Alternative end joining DSB repair	0.225877	82	4	353.7777	2237.814
PTS3	HK2852	PTS3X354umY2238um	Single strand annealing DSB repair	0.2242437	82	4	353.7777	2237.814
PTS3	HK2852	PTS3X354umY2238um	Precursor protein cleavage during biosynthetic-secretory pathway	0.2183735	82	4	353.7777	2237.814
PTS3	HK2852	PTS3X354umY2238um	Carnitine biosynthesis and transmembrane transport	0.2183377	82	4	353.7777	2237.814
PTS3	HK2852	PTS3X354umY2238um	Catecholamine metabolism	0.2176205	82	4	353.7777	2237.814
PTS3	HK2852	PTS3X354umY2238um	Tetraspanin-enriched microdomain dynamics	0.2078201	82	4	353.7777	2237.814
PTS3	HK2852	PTS3X354umY2238um	NOD-like receptor signaling	0.2049736	82	4	353.7777	2237.814
PTS3	HK2852	PTS3X354umY2238um	Calcineurin-NFAT signaling pathway	0.2040143	82	4	353.7777	2237.814
PTS3	HK2852	PTS3X354umY2238um	Vitamin D receptor signaling	0.2034639	82	4	353.7777	2237.814
PTS3	HK2852	PTS3X354umY2238um	Cellular urate import and export	0.2008299	82	4	353.7777	2237.814
PTS3	HK2852	PTS3X354umY2238um	Bile acid synthesis from cholesterol	0.1994978	82	4	353.7777	2237.814
PTS3	HK2852	PTS3X354umY2238um	NADPH-independent ROS detoxification	0.199247	82	4	353.7777	2237.814
PTS3	HK2852	PTS3X354umY2238um	Procollagen processing in the ER	0.1991788	82	4	353.7777	2237.814
PTS3	HK2852	PTS3X354umY2238um	Fatty acid omega-oxidation	0.1960843	82	4	353.7777	2237.814
PTS3	HK2852	PTS3X354umY2238um	Rank signaling	0.1936747	82	4	353.7777	2237.814
PTS3	HK2852	PTS3X354umY2238um	Exosome secretion	0.1914092	82	4	353.7777	2237.814
PTS3	HK2852	PTS3X354umY2238um	Non-vesicular intracellular fatty acid transport	0.1912651	82	4	353.7777	2237.814
PTS3	HK2852	PTS3X354umY2238um	Carrier-mediated sodium transmembrane transport	0.1910809	82	4	353.7777	2237.814
Fib	HK2852	FibX3407umY3006um	Immunglobulin dynamics	0.6388201	67	39	3407.478	3005.974
Fib	HK2852	FibX3407umY3006um	Superoxide generation by phagocyte NOX2 NADPH oxidase	0.3496547	67	39	3407.478	3005.974
Fib	HK2852	FibX3407umY3006um	Integrin costamere-mediated coupling between cytoskeleton and ECM	0.3018624	67	39	3407.478	3005.974
Fib	HK2852	FibX3407umY3006um	Fibroblast growth factor receptor signaling	0.286747	67	39	3407.478	3005.974
Fib	HK2852	FibX3407umY3006um	Lipid droplet mitochondria interaction	0.2734205	67	39	3407.478	3005.974
Fib	HK2852	FibX3407umY3006um	Cellular uptake and efflux of free cholesterol	0.2701807	67	39	3407.478	3005.974
Fib	HK2852	FibX3407umY3006um	Mitochondrial coupling to microtubule transport system	0.2695659	67	39	3407.478	3005.974
Fib	HK2852	FibX3407umY3006um	Channel-mediated water transmembrane movement	0.2580038	67	39	3407.478	3005.974
Fib	HK2852	FibX3407umY3006um	Chondroitin sulfate and dermatan sulfate chain biosynthesis	0.2522335	67	39	3407.478	3005.974
Fib	HK2852	FibX3407umY3006um	Inflammasome assembly and initiation of proinflammtory response	0.2442771	67	39	3407.478	3005.974
Fib	HK2852	FibX3407umY3006um	Common gamma chain family receptor signaling	0.2328313	67	39	3407.478	3005.974
Fib	HK2852	FibX3407umY3006um	Regulation of microtubule nucleation and stabilization at Golgi	0.2223897	67	39	3407.478	3005.974
Fib	HK2852	FibX3407umY3006um	Generation of electrochemical gradients by Na-K-ATPase	0.2210705	67	39	3407.478	3005.974
Fib	HK2852	FibX3407umY3006um	Cofactor-mediated transcriptional regulation of multiple nuclear receptors	0.2203697	67	39	3407.478	3005.974
Fib	HK2852	FibX3407umY3006um	Proteolysis of elastic fibers	0.2189687	67	39	3407.478	3005.974
Fib	HK2852	FibX3407umY3006um	U1 and U2 snRNP recruitment and pre-spliceosome assembly	0.2182151	67	39	3407.478	3005.974
Fib	HK2852	FibX3407umY3006um	Vesicle fusion with cis-Golgi	0.2110023	67	39	3407.478	3005.974
Fib	HK2852	FibX3407umY3006um	Notch ligand presentation	0.2091651	67	39	3407.478	3005.974
Fib	HK2852	FibX3407umY3006um	Protein N-linked glycosylation in ER	0.2068611	67	39	3407.478	3005.974
Fib	HK2852	FibX3407umY3006um	Cell polarity establishment	0.2045437	67	39	3407.478	3005.974
Fib	HK2852	FibX3407umY3006um	Lipid droplet biogenesis	0.1952033	67	39	3407.478	3005.974
Fib	HK2852	FibX3407umY3006um	Microtubule assistance of vesicle traffic between Golgi and ER	0.1950301	67	39	3407.478	3005.974
Fib	HK2852	FibX3407umY3006um	p38 signaling cascade	0.1933735	67	39	3407.478	3005.974
Fib	HK2852	FibX3407umY3006um	Proteolysis of fibril-forming collagen	0.1916698	67	39	3407.478	3005.974
Fib	HK2852	FibX3407umY3006um	Basement membrane attachment to cell surface	0.1898305	67	39	3407.478	3005.974
Fib	HK2852	FibX3407umY3006um	Scavenger receptor-mediated initiation of cargo uptake	0.1847023	67	39	3407.478	3005.974
Fib	HK2852	FibX3407umY3006um	Single strand annealing DSB repair	0.1812897	67	39	3407.478	3005.974
Fib	HK2852	FibX3407umY3006um	Lysosomal protein degradation	0.18065	67	39	3407.478	3005.974
Fib	HK2852	FibX3407umY3006um	Toll-like receptor signaling	0.1778113	67	39	3407.478	3005.974
Fib	HK2852	FibX3407umY3006um	Phase I biotransformation via flavin-containing monooxygenases	0.1774096	67	39	3407.478	3005.974
PTS1	HK2852	PTS1X879umY2040um	Nucleosome disassembly	0.5072289	86	10	878.7626	2040.093
PTS1	HK2852	PTS1X879umY2040um	Mitochondrial translation elongation	0.4375392	86	10	878.7626	2040.093
PTS1	HK2852	PTS1X879umY2040um	Phase I biotransformation via alcohol and aldehyde dehydrogenases	0.3747443	86	10	878.7626	2040.093
PTS1	HK2852	PTS1X879umY2040um	Pentose phosphate pathway	0.3720463	86	10	878.7626	2040.093
PTS1	HK2852	PTS1X879umY2040um	Coagulation cascade	0.3630189	86	10	878.7626	2040.093
PTS1	HK2852	PTS1X879umY2040um	Urea cycle	0.3506024	86	10	878.7626	2040.093
PTS1	HK2852	PTS1X879umY2040um	Fructose and mannose metabolism	0.3471848	86	10	878.7626	2040.093
PTS1	HK2852	PTS1X879umY2040um	Phenylalanine and tyrosine degradation pathway	0.3450301	86	10	878.7626	2040.093
PTS1	HK2852	PTS1X879umY2040um	Cytosolic mRNA decapping and 5' degradation	0.33415	86	10	878.7626	2040.093
PTS1	HK2852	PTS1X879umY2040um	Catecholamine metabolism	0.2948795	86	10	878.7626	2040.093
PTS1	HK2852	PTS1X879umY2040um	Cellular uptake and efflux of free cholesterol	0.2820783	86	10	878.7626	2040.093
PTS1	HK2852	PTS1X879umY2040um	Thioredoxin-dependent peroxiredoxin-mediated peroxide detoxification	0.2804832	86	10	878.7626	2040.093
PTS1	HK2852	PTS1X879umY2040um	Hemidesmosome organization	0.2785938	86	10	878.7626	2040.093
PTS1	HK2852	PTS1X879umY2040um	Lectin complement pathway	0.2720422	86	10	878.7626	2040.093
PTS1	HK2852	PTS1X879umY2040um	Biosynthesis of the glycosaminoglycan-protein linkage region	0.2714375	86	10	878.7626	2040.093
PTS1	HK2852	PTS1X879umY2040um	Rab1 activation in cis-Golgi vesicle tethering and autophagosome biogenesis	0.2640137	86	10	878.7626	2040.093
PTS1	HK2852	PTS1X879umY2040um	Mitochondrial ATP-synthesis coupled to proton gradient	0.2555052	86	10	878.7626	2040.093
PTS1	HK2852	PTS1X879umY2040um	Endogenous control of complement activity	0.2443189	86	10	878.7626	2040.093
PTS1	HK2852	PTS1X879umY2040um	Aspartate and arginine metabolism	0.2406639	86	10	878.7626	2040.093
PTS1	HK2852	PTS1X879umY2040um	Protein N-linked glycosylation in ER	0.2397942	86	10	878.7626	2040.093
PTS1	HK2852	PTS1X879umY2040um	Branched tryptophan-kynurenine pathway producing NAD and diverse metabolites	0.2389708	86	10	878.7626	2040.093
PTS1	HK2852	PTS1X879umY2040um	Serine and glycine metabolism	0.2302127	86	10	878.7626	2040.093
PTS1	HK2852	PTS1X879umY2040um	mRNA storage, translational repression and degradation by cytosolic processing bodies	0.2228609	86	10	878.7626	2040.093
PTS1	HK2852	PTS1X879umY2040um	Canonical deadenylation of cytosolic mRNA by CCR4-NOT complex	0.2188876	86	10	878.7626	2040.093
PTS1	HK2852	PTS1X879umY2040um	Transmembrane glucose transport	0.2097625	86	10	878.7626	2040.093
PTS1	HK2852	PTS1X879umY2040um	Carnitine biosynthesis and transmembrane transport	0.2073125	86	10	878.7626	2040.093
PTS1	HK2852	PTS1X879umY2040um	HDL synthesis and organization for reverse lipid transport	0.2044353	86	10	878.7626	2040.093
PTS1	HK2852	PTS1X879umY2040um	NADPH-independent ROS detoxification	0.2037651	86	10	878.7626	2040.093
PTS1	HK2852	PTS1X879umY2040um	Non-vesicular intracellular fatty acid transport	0.1989458	86	10	878.7626	2040.093
PTS1	HK2852	PTS1X879umY2040um	Ceramide biosynthesis	0.1982363	86	10	878.7626	2040.093
CTAL	HK2852	CTALX2613umY4659um	Fibroblast growth factor receptor signaling	0.3781627	34	30	2612.804	4658.957
CTAL	HK2852	CTALX2613umY4659um	Fibrinolysis	0.3202713	34	30	2612.804	4658.957
CTAL	HK2852	CTALX2613umY4659um	Contractile ring assembly and constriction	0.3151264	34	30	2612.804	4658.957
CTAL	HK2852	CTALX2613umY4659um	Syndecan receptor signaling	0.3009036	34	30	2612.804	4658.957
CTAL	HK2852	CTALX2613umY4659um	Endoplasmic reticulum-golgi contact site formation	0.2865964	34	30	2612.804	4658.957
CTAL	HK2852	CTALX2613umY4659um	Carrier-mediated zinc transmembrane transport	0.2848662	34	30	2612.804	4658.957
CTAL	HK2852	CTALX2613umY4659um	Synthesis of secreted WNT signaling modulators	0.2781627	34	30	2612.804	4658.957
CTAL	HK2852	CTALX2613umY4659um	Chaperone-mediated regulation of steroid nuclear receptors	0.2774249	34	30	2612.804	4658.957
CTAL	HK2852	CTALX2613umY4659um	ERK 1 2 signaling cascade	0.2737213	34	30	2612.804	4658.957
CTAL	HK2852	CTALX2613umY4659um	Actin biosynthesis and recycling	0.2730111	34	30	2612.804	4658.957
CTAL	HK2852	CTALX2613umY4659um	Insulin receptor signaling	0.2710139	34	30	2612.804	4658.957
CTAL	HK2852	CTALX2613umY4659um	Inhibition of fibrinolysis	0.2675455	34	30	2612.804	4658.957
CTAL	HK2852	CTALX2613umY4659um	Epithelial intermediate filament dynamics	0.2617702	34	30	2612.804	4658.957
CTAL	HK2852	CTALX2613umY4659um	Endoplasmic reticulum-endosome and lysosome contact site formation	0.2599094	34	30	2612.804	4658.957
CTAL	HK2852	CTALX2613umY4659um	Interaction of integrin with complement and coagulation factors	0.2592593	34	30	2612.804	4658.957
CTAL	HK2852	CTALX2613umY4659um	Cytosolic protein folding	0.2587703	34	30	2612.804	4658.957
CTAL	HK2852	CTALX2613umY4659um	alpha and beta tubulin biogenesis and heterodimer assembly	0.2572436	34	30	2612.804	4658.957
CTAL	HK2852	CTALX2613umY4659um	Vesicle fusion with cis-Golgi	0.2495425	34	30	2612.804	4658.957
CTAL	HK2852	CTALX2613umY4659um	Formin-mediated linear actin filament nucleation and elongation	0.23753	34	30	2612.804	4658.957
CTAL	HK2852	CTALX2613umY4659um	Insulin-like growth factor receptor signaling	0.2362952	34	30	2612.804	4658.957
CTAL	HK2852	CTALX2613umY4659um	Induction of aggrephagy	0.2334507	34	30	2612.804	4658.957
CTAL	HK2852	CTALX2613umY4659um	Stress fiber assembly, organization and upstream regulation	0.2272601	34	30	2612.804	4658.957
CTAL	HK2852	CTALX2613umY4659um	Integrin-basement membrane interaction and signaling	0.2261606	34	30	2612.804	4658.957
CTAL	HK2852	CTALX2613umY4659um	Protein farnesylation and geranylgeranylation	0.222484	34	30	2612.804	4658.957
CTAL	HK2852	CTALX2613umY4659um	Tight junction organization	0.220292	34	30	2612.804	4658.957
CTAL	HK2852	CTALX2613umY4659um	Roundabout signaling	0.2197112	34	30	2612.804	4658.957
CTAL	HK2852	CTALX2613umY4659um	Chondroitin sulfate and dermatan sulfate chain biosynthesis	0.2174405	34	30	2612.804	4658.957
CTAL	HK2852	CTALX2613umY4659um	Transcription repression	0.2149868	34	30	2612.804	4658.957
CTAL	HK2852	CTALX2613umY4659um	Malate aspartate shuttle	0.2149096	34	30	2612.804	4658.957
CTAL	HK2852	CTALX2613umY4659um	Regulation of coagulation cascade	0.2090532	34	30	2612.804	4658.957
DCT	HK2852	DCTX4728umY955um	Biosynthesis of fibril-forming collagen	0.4996861	108	54	4727.895	954.5181
DCT	HK2852	DCTX4728umY955um	Induction of lysophagy	0.4139304	108	54	4727.895	954.5181
DCT	HK2852	DCTX4728umY955um	Carrier-mediated chloride transmembrane transport	0.4126026	108	54	4727.895	954.5181
DCT	HK2852	DCTX4728umY955um	Transcriptional control of myofibrillogenesis	0.3642184	108	54	4727.895	954.5181
DCT	HK2852	DCTX4728umY955um	Striated muscle thin myofilament organization	0.2976773	108	54	4727.895	954.5181
DCT	HK2852	DCTX4728umY955um	Upstream regulation of contractile ring	0.2900603	108	54	4727.895	954.5181
DCT	HK2852	DCTX4728umY955um	Endoplasmic reticulum-golgi contact site formation	0.2701807	108	54	4727.895	954.5181
DCT	HK2852	DCTX4728umY955um	Carrier-mediated zinc transmembrane transport	0.2679043	108	54	4727.895	954.5181
DCT	HK2852	DCTX4728umY955um	Nucleosome assembly	0.2658029	108	54	4727.895	954.5181
DCT	HK2852	DCTX4728umY955um	gamma-tubulin ring complex-mediated microtubule nucleation	0.2627786	108	54	4727.895	954.5181
DCT	HK2852	DCTX4728umY955um	Sphingomyelin biosynthesis from ceramide	0.260994	108	54	4727.895	954.5181
DCT	HK2852	DCTX4728umY955um	Cholesterol-sensitive control of SREBP activation	0.2523415	108	54	4727.895	954.5181
DCT	HK2852	DCTX4728umY955um	Pre-mRNA capping	0.2510542	108	54	4727.895	954.5181
DCT	HK2852	DCTX4728umY955um	Electron transport chain	0.2495082	108	54	4727.895	954.5181
DCT	HK2852	DCTX4728umY955um	Early endocytic vesicle and endosome fusion	0.2480854	108	54	4727.895	954.5181
DCT	HK2852	DCTX4728umY955um	Amyloid precursor protein cleavage	0.241673	108	54	4727.895	954.5181
DCT	HK2852	DCTX4728umY955um	Cardiolipin biosynthesis and remodeling	0.2401766	108	54	4727.895	954.5181
DCT	HK2852	DCTX4728umY955um	Serine and glycine metabolism	0.2330439	108	54	4727.895	954.5181
DCT	HK2852	DCTX4728umY955um	Insulin receptor signaling	0.2326611	108	54	4727.895	954.5181
DCT	HK2852	DCTX4728umY955um	Synthesis of secreted semaphorins	0.2308735	108	54	4727.895	954.5181
DCT	HK2852	DCTX4728umY955um	Intrinsic apoptosis pathway	0.2247288	108	54	4727.895	954.5181
DCT	HK2852	DCTX4728umY955um	Epidermal growth factor induced EGF receptor signaling	0.2242333	108	54	4727.895	954.5181
DCT	HK2852	DCTX4728umY955um	Farnesyl pyrophosphate biosynthesis in the mevalonate pathway	0.2238975	108	54	4727.895	954.5181
DCT	HK2852	DCTX4728umY955um	Carnitine shuttle	0.2213434	108	54	4727.895	954.5181
DCT	HK2852	DCTX4728umY955um	Carrier-mediated bicarbonate transmembrane transport	0.2132251	108	54	4727.895	954.5181
DCT	HK2852	DCTX4728umY955um	Synthesis of secreted WNT signaling modulators	0.2001506	108	54	4727.895	954.5181
DCT	HK2852	DCTX4728umY955um	LINC complex-mediated nuclear-cytoskeletal coupling	0.1962536	108	54	4727.895	954.5181
DCT	HK2852	DCTX4728umY955um	Microtubule depolymerization, severing and catastrophe	0.1962376	108	54	4727.895	954.5181
DCT	HK2852	DCTX4728umY955um	Citric acid cycle	0.1924603	108	54	4727.895	954.5181
DCT	HK2852	DCTX4728umY955um	Lipid raft dynamics	0.1883949	108	54	4727.895	954.5181
PTS3	HK2852	PTS3X967umY1889um	Mitochondrial fatty acid synthesis	0.4027109	89	11	966.6389	1889.34
PTS3	HK2852	PTS3X967umY1889um	Chaperone-mediated precursor transfer through the mitochondrial intermembrane space	0.3756024	89	11	966.6389	1889.34
PTS3	HK2852	PTS3X967umY1889um	Catecholamine metabolism	0.3611446	89	11	966.6389	1889.34
PTS3	HK2852	PTS3X967umY1889um	Pre-mRNA capping	0.347741	89	11	966.6389	1889.34
PTS3	HK2852	PTS3X967umY1889um	Non-vesicular intracellular fatty acid transport	0.3186747	89	11	966.6389	1889.34
PTS3	HK2852	PTS3X967umY1889um	Cardiolipin biosynthesis and remodeling	0.3185488	89	11	966.6389	1889.34
PTS3	HK2852	PTS3X967umY1889um	Inward rectifier potassium flux	0.3161331	89	11	966.6389	1889.34
PTS3	HK2852	PTS3X967umY1889um	Centrosome biogenesis and maturation	0.3145009	89	11	966.6389	1889.34
PTS3	HK2852	PTS3X967umY1889um	mTORC2 signaling pathway	0.2981398	89	11	966.6389	1889.34
PTS3	HK2852	PTS3X967umY1889um	Glycerol-3-phosphate pathway	0.2967241	89	11	966.6389	1889.34
PTS3	HK2852	PTS3X967umY1889um	Vesicle biogenesis at cis-Golgi	0.2935399	89	11	966.6389	1889.34
PTS3	HK2852	PTS3X967umY1889um	Notch ligand presentation	0.2881356	89	11	966.6389	1889.34
PTS3	HK2852	PTS3X967umY1889um	Initiation of RNA polymerase III-mediated 5S rRNA and tRNA transcription	0.271181	89	11	966.6389	1889.34
PTS3	HK2852	PTS3X967umY1889um	Beta-oxidation	0.2702087	89	11	966.6389	1889.34
PTS3	HK2852	PTS3X967umY1889um	Plasmalogen biosynthesis	0.2650345	89	11	966.6389	1889.34
PTS3	HK2852	PTS3X967umY1889um	Mitoribosome assembly and maturation	0.2591867	89	11	966.6389	1889.34
PTS3	HK2852	PTS3X967umY1889um	Fructose and mannose metabolism	0.2555711	89	11	966.6389	1889.34
PTS3	HK2852	PTS3X967umY1889um	Fatty acid elongation	0.2528614	89	11	966.6389	1889.34
PTS3	HK2852	PTS3X967umY1889um	Restriction point	0.2480181	89	11	966.6389	1889.34
PTS3	HK2852	PTS3X967umY1889um	Protein N-linked glycosylation in ER	0.2470669	89	11	966.6389	1889.34
PTS3	HK2852	PTS3X967umY1889um	Carnitine biosynthesis and transmembrane transport	0.2465134	89	11	966.6389	1889.34
PTS3	HK2852	PTS3X967umY1889um	Fusion of late endosomes with lysosomes	0.2371843	89	11	966.6389	1889.34
PTS3	HK2852	PTS3X967umY1889um	Fatty acid omega-oxidation	0.2355422	89	11	966.6389	1889.34
PTS3	HK2852	PTS3X967umY1889um	Inositol metabolism and transport	0.2323784	89	11	966.6389	1889.34
PTS3	HK2852	PTS3X967umY1889um	Mitochondrial ATP-synthesis coupled to proton gradient	0.2315339	89	11	966.6389	1889.34
PTS3	HK2852	PTS3X967umY1889um	Phase I biotransformation via alcohol and aldehyde dehydrogenases	0.2309183	89	11	966.6389	1889.34
PTS3	HK2852	PTS3X967umY1889um	Pre-mRNA 3-end-cleavage and polyadenylation	0.2288729	89	11	966.6389	1889.34
PTS3	HK2852	PTS3X967umY1889um	Proton-coupled late endosomal and lysosomal transmembrane transport	0.2283133	89	11	966.6389	1889.34
PTS3	HK2852	PTS3X967umY1889um	Lysine metabolism	0.2253681	89	11	966.6389	1889.34
PTS3	HK2852	PTS3X967umY1889um	Transcriptional control of myofibrillogenesis	0.2243566	89	11	966.6389	1889.34
PTS2	HK2852	PTS2X2802umY1648um	Fructose and mannose metabolism	0.5262138	94	32	2802.192	1647.68
PTS2	HK2852	PTS2X2802umY1648um	Cellular urate import and export	0.3649189	94	32	2802.192	1647.68
PTS2	HK2852	PTS2X2802umY1648um	Phenylalanine and tyrosine degradation pathway	0.3487952	94	32	2802.192	1647.68
PTS2	HK2852	PTS2X2802umY1648um	Carrier-mediated sodium transmembrane transport	0.3474427	94	32	2802.192	1647.68
PTS2	HK2852	PTS2X2802umY1648um	Mitochondrial translation elongation	0.3343377	94	32	2802.192	1647.68
PTS2	HK2852	PTS2X2802umY1648um	Channel-mediated water transmembrane movement	0.3334589	94	32	2802.192	1647.68
PTS2	HK2852	PTS2X2802umY1648um	Carnitine biosynthesis and transmembrane transport	0.3014512	94	32	2802.192	1647.68
PTS2	HK2852	PTS2X2802umY1648um	Glutamate and glutamine metabolism	0.2970932	94	32	2802.192	1647.68
PTS2	HK2852	PTS2X2802umY1648um	Synthesis of secreted semaphorins	0.2911144	94	32	2802.192	1647.68
PTS2	HK2852	PTS2X2802umY1648um	DNA damage-induced G2-M arrest	0.2890124	94	32	2802.192	1647.68
PTS2	HK2852	PTS2X2802umY1648um	Lysine metabolism	0.2877186	94	32	2802.192	1647.68
PTS2	HK2852	PTS2X2802umY1648um	Cytosolic Dicer-mediated microRNA and endogenous siRNA processing	0.2806026	94	32	2802.192	1647.68
PTS2	HK2852	PTS2X2802umY1648um	Fatty acid elongation	0.2673193	94	32	2802.192	1647.68
PTS2	HK2852	PTS2X2802umY1648um	Fatty acid activation	0.2646998	94	32	2802.192	1647.68
PTS2	HK2852	PTS2X2802umY1648um	Cellular xenobiotic uptake and efflux	0.2549149	94	32	2802.192	1647.68
PTS2	HK2852	PTS2X2802umY1648um	Lipid raft dynamics	0.2543869	94	32	2802.192	1647.68
PTS2	HK2852	PTS2X2802umY1648um	Carrier-mediated zinc transmembrane transport	0.2411421	94	32	2802.192	1647.68
PTS2	HK2852	PTS2X2802umY1648um	Aspartate and arginine metabolism	0.2387778	94	32	2802.192	1647.68
PTS2	HK2852	PTS2X2802umY1648um	Branched tryptophan-kynurenine pathway producing NAD and diverse metabolites	0.2378045	94	32	2802.192	1647.68
PTS2	HK2852	PTS2X2802umY1648um	Regulation of microtubule nucleation at existing microtubules	0.2360857	94	32	2802.192	1647.68
PTS2	HK2852	PTS2X2802umY1648um	HDL synthesis and organization for reverse lipid transport	0.2355474	94	32	2802.192	1647.68
PTS2	HK2852	PTS2X2802umY1648um	Non-CCR4-NOT-mediated cytosolic mRNA deadenylation	0.2353916	94	32	2802.192	1647.68
PTS2	HK2852	PTS2X2802umY1648um	Tandem WH2-domain-mediated actin filament nucleation	0.2316265	94	32	2802.192	1647.68
PTS2	HK2852	PTS2X2802umY1648um	MYD88-dependent signaling	0.223166	94	32	2802.192	1647.68
PTS2	HK2852	PTS2X2802umY1648um	Inositol metabolism and transport	0.2214474	94	32	2802.192	1647.68
PTS2	HK2852	PTS2X2802umY1648um	Proline metabolism	0.2176205	94	32	2802.192	1647.68
PTS2	HK2852	PTS2X2802umY1648um	Cytosolic protein acetylation and deacetylation	0.2116638	94	32	2802.192	1647.68
PTS2	HK2852	PTS2X2802umY1648um	Early endocytic vesicle and endosome fusion	0.2096673	94	32	2802.192	1647.68
PTS2	HK2852	PTS2X2802umY1648um	Chaperone-mediated autophagy	0.2094162	94	32	2802.192	1647.68
PTS2	HK2852	PTS2X2802umY1648um	Proteasomal core organization	0.2021739	94	32	2802.192	1647.68
PTS3	HK2852	PTS3X3056umY3406um	Acyl CoA hydrolysis	0.455995	59	35	3055.973	3405.963
PTS3	HK2852	PTS3X3056umY3406um	HDL synthesis and organization for reverse lipid transport	0.4328776	59	35	3055.973	3405.963
PTS3	HK2852	PTS3X3056umY3406um	Regulation of coagulation cascade	0.4007544	59	35	3055.973	3405.963
PTS3	HK2852	PTS3X3056umY3406um	Conversion of VLDL into IDL and LDL	0.3893853	59	35	3055.973	3405.963
PTS3	HK2852	PTS3X3056umY3406um	Insulin receptor signaling	0.3628911	59	35	3055.973	3405.963
PTS3	HK2852	PTS3X3056umY3406um	Phenylalanine and tyrosine degradation pathway	0.3328313	59	35	3055.973	3405.963
PTS3	HK2852	PTS3X3056umY3406um	Retinoic acid receptor signaling	0.3319277	59	35	3055.973	3405.963
PTS3	HK2852	PTS3X3056umY3406um	Condensin-mediated chromosome condensation	0.3219938	59	35	3055.973	3405.963
PTS3	HK2852	PTS3X3056umY3406um	Lectin complement pathway	0.3157498	59	35	3055.973	3405.963
PTS3	HK2852	PTS3X3056umY3406um	Branched tryptophan-kynurenine pathway producing NAD and diverse metabolites	0.2982504	59	35	3055.973	3405.963
PTS3	HK2852	PTS3X3056umY3406um	Mitotic spindle assembly	0.2907086	59	35	3055.973	3405.963
PTS3	HK2852	PTS3X3056umY3406um	Inhibition of fibrinolysis	0.2818581	59	35	3055.973	3405.963
PTS3	HK2852	PTS3X3056umY3406um	PI3 kinase-AKT signaling pathway	0.2760284	59	35	3055.973	3405.963
PTS3	HK2852	PTS3X3056umY3406um	Pre-mRNA capping	0.2706325	59	35	3055.973	3405.963
PTS3	HK2852	PTS3X3056umY3406um	Nuclear Drosha-mediated microRNA processing	0.2611845	59	35	3055.973	3405.963
PTS3	HK2852	PTS3X3056umY3406um	Epidermal growth factor induced EGF receptor signaling	0.2518854	59	35	3055.973	3405.963
PTS3	HK2852	PTS3X3056umY3406um	Proteolysis of fibronectin	0.2410759	59	35	3055.973	3405.963
PTS3	HK2852	PTS3X3056umY3406um	Upstream regulation of lamellipodium dynamics	0.2376404	59	35	3055.973	3405.963
PTS3	HK2852	PTS3X3056umY3406um	Fibrinolysis	0.2183228	59	35	3055.973	3405.963
PTS3	HK2852	PTS3X3056umY3406um	Shuttle-mediated phospholipid transport	0.2146625	59	35	3055.973	3405.963
PTS3	HK2852	PTS3X3056umY3406um	Integrator-mediated nuclear snRNA processing	0.2101571	59	35	3055.973	3405.963
PTS3	HK2852	PTS3X3056umY3406um	Cellular urate import and export	0.2077706	59	35	3055.973	3405.963
PTS3	HK2852	PTS3X3056umY3406um	Coagulation cascade	0.2063122	59	35	3055.973	3405.963
PTS3	HK2852	PTS3X3056umY3406um	Sphingomyelin biosynthesis from ceramide	0.2001506	59	35	3055.973	3405.963
PTS3	HK2852	PTS3X3056umY3406um	Insulin-like growth factor receptor signaling	0.1972892	59	35	3055.973	3405.963
PTS3	HK2852	PTS3X3056umY3406um	Mitochondrial iron-sulfur protein assembly	0.1969387	59	35	3055.973	3405.963
PTS3	HK2852	PTS3X3056umY3406um	Activation of pro-MMPs	0.1958161	59	35	3055.973	3405.963
PTS3	HK2852	PTS3X3056umY3406um	Transcription repression	0.193658	59	35	3055.973	3405.963
PTS3	HK2852	PTS3X3056umY3406um	Plasmalogen biosynthesis	0.191086	59	35	3055.973	3405.963
PTS3	HK2852	PTS3X3056umY3406um	Catecholamine metabolism	0.1909638	59	35	3055.973	3405.963
Podo	HK2852	PodoX3766umY1100um	Immunoproteasome organization	0.35656	105	43	3765.801	1099.968
Podo	HK2852	PodoX3766umY1100um	Proteolysis of elastic fibers	0.3480461	105	43	3765.801	1099.968
Podo	HK2852	PodoX3766umY1100um	Fusion of autophagosomes with lysosomes	0.3132075	105	43	3765.801	1099.968
Podo	HK2852	PodoX3766umY1100um	Biosynthesis of fibril-forming collagen	0.3064658	105	43	3765.801	1099.968
Podo	HK2852	PodoX3766umY1100um	Superoxide generation by phagocyte NOX2 NADPH oxidase	0.2793472	105	43	3765.801	1099.968
Podo	HK2852	PodoX3766umY1100um	HIF-1 receptor signaling pathway	0.2750407	105	43	3765.801	1099.968
Podo	HK2852	PodoX3766umY1100um	Inhibition of apoptosis	0.2500172	105	43	3765.801	1099.968
Podo	HK2852	PodoX3766umY1100um	Non-vesicular ceramide transport	0.2498494	105	43	3765.801	1099.968
Podo	HK2852	PodoX3766umY1100um	Transcriptional control of myofibrillogenesis	0.2498431	105	43	3765.801	1099.968
Podo	HK2852	PodoX3766umY1100um	Mitochondrial fusion	0.2485736	105	43	3765.801	1099.968
Podo	HK2852	PodoX3766umY1100um	Late endosomal, vesicle and autophagosomal tethering to lysosomes	0.2403882	105	43	3765.801	1099.968
Podo	HK2852	PodoX3766umY1100um	Phase I biotransformation via alcohol and aldehyde dehydrogenases	0.2288729	105	43	3765.801	1099.968
Podo	HK2852	PodoX3766umY1100um	Roundabout signaling	0.2261142	105	43	3765.801	1099.968
Podo	HK2852	PodoX3766umY1100um	Striated muscle thin myofilament organization	0.2222222	105	43	3765.801	1099.968
Podo	HK2852	PodoX3766umY1100um	Quiescence- and senescence-associated cell cycle arrest	0.2214681	105	43	3765.801	1099.968
Podo	HK2852	PodoX3766umY1100um	Retinoid metabolism and intracellular transport	0.2183412	105	43	3765.801	1099.968
Podo	HK2852	PodoX3766umY1100um	Excitatory postsynaptic machinery organization	0.213719	105	43	3765.801	1099.968
Podo	HK2852	PodoX3766umY1100um	ER unfolded protein response pathway	0.213036	105	43	3765.801	1099.968
Podo	HK2852	PodoX3766umY1100um	Basement membrane attachment to cell surface	0.212806	105	43	3765.801	1099.968
Podo	HK2852	PodoX3766umY1100um	m6A methylation and demethylation of mRNA	0.2080352	105	43	3765.801	1099.968
Podo	HK2852	PodoX3766umY1100um	Endosomal sorting for retrograde clathrin-independent transport to the TGN	0.2019211	105	43	3765.801	1099.968
Podo	HK2852	PodoX3766umY1100um	Proteolysis of basement membrane	0.1981733	105	43	3765.801	1099.968
Podo	HK2852	PodoX3766umY1100um	Proteolysis of fibronectin	0.1981733	105	43	3765.801	1099.968
Podo	HK2852	PodoX3766umY1100um	Transcription repression	0.1957972	105	43	3765.801	1099.968
Podo	HK2852	PodoX3766umY1100um	Collagen fiber crosslinking	0.1955001	105	43	3765.801	1099.968
Podo	HK2852	PodoX3766umY1100um	Induction of lysophagy	0.1951771	105	43	3765.801	1099.968
Podo	HK2852	PodoX3766umY1100um	Phase I biotransformation via flavin-containing monooxygenases	0.1903614	105	43	3765.801	1099.968
Podo	HK2852	PodoX3766umY1100um	Catecholamine metabolism	0.1893072	105	43	3765.801	1099.968
Podo	HK2852	PodoX3766umY1100um	Microtubule assistance of vesicle traffic between Golgi and ER	0.186747	105	43	3765.801	1099.968
Podo	HK2852	PodoX3766umY1100um	Vesicle tethering at cis-Golgi	0.186747	105	43	3765.801	1099.968
GSStromal	HK2852	GSStromalX4029umY851um	U4-U6 di-snRNP-selective component synthesis	0.3763863	110	46	4029.43	850.7332
GSStromal	HK2852	GSStromalX4029umY851um	Intercellular bridge and midbody assembly and organization	0.3517918	110	46	4029.43	850.7332
GSStromal	HK2852	GSStromalX4029umY851um	Cytosolic protein folding	0.304338	110	46	4029.43	850.7332
GSStromal	HK2852	GSStromalX4029umY851um	Chaperone-mediated autophagy	0.2957941	110	46	4029.43	850.7332
GSStromal	HK2852	GSStromalX4029umY851um	Nuclear Drosha-mediated microRNA processing	0.2598265	110	46	4029.43	850.7332
GSStromal	HK2852	GSStromalX4029umY851um	Microvillus assembly and organization	0.2578388	110	46	4029.43	850.7332
GSStromal	HK2852	GSStromalX4029umY851um	Fibroblast growth factor receptor signaling	0.2408133	110	46	4029.43	850.7332
GSStromal	HK2852	GSStromalX4029umY851um	Endosomal sorting for retrograde clathrin-independent transport to the TGN	0.2283362	110	46	4029.43	850.7332
GSStromal	HK2852	GSStromalX4029umY851um	mRNA storage, translational repression and degradation by cytosolic processing bodies	0.2258764	110	46	4029.43	850.7332
GSStromal	HK2852	GSStromalX4029umY851um	Tubulin actylation and deacetylation	0.2224398	110	46	4029.43	850.7332
GSStromal	HK2852	GSStromalX4029umY851um	Conversion of VLDL into IDL and LDL	0.22166	110	46	4029.43	850.7332
GSStromal	HK2852	GSStromalX4029umY851um	alpha and beta tubulin biogenesis and heterodimer assembly	0.2174351	110	46	4029.43	850.7332
GSStromal	HK2852	GSStromalX4029umY851um	PI3 kinase-AKT signaling pathway	0.2140948	110	46	4029.43	850.7332
GSStromal	HK2852	GSStromalX4029umY851um	Fibrinolysis	0.2125094	110	46	4029.43	850.7332
GSStromal	HK2852	GSStromalX4029umY851um	C-type lectin receptor signaling	0.2122941	110	46	4029.43	850.7332
GSStromal	HK2852	GSStromalX4029umY851um	Proteasome assembly	0.2114458	110	46	4029.43	850.7332
GSStromal	HK2852	GSStromalX4029umY851um	Induction of lysophagy	0.2108946	110	46	4029.43	850.7332
GSStromal	HK2852	GSStromalX4029umY851um	Immunoproteasome organization	0.2074074	110	46	4029.43	850.7332
GSStromal	HK2852	GSStromalX4029umY851um	Cytosolic Dicer-mediated microRNA and endogenous siRNA processing	0.1953547	110	46	4029.43	850.7332
GSStromal	HK2852	GSStromalX4029umY851um	Proteasomal core organization	0.1909735	110	46	4029.43	850.7332
GSStromal	HK2852	GSStromalX4029umY851um	Recruitment of signaling proteins to the dystrophin-glycoprotein complex	0.1906627	110	46	4029.43	850.7332
GSStromal	HK2852	GSStromalX4029umY851um	Cellular uptake and efflux of free cholesterol	0.1888554	110	46	4029.43	850.7332
GSStromal	HK2852	GSStromalX4029umY851um	Classical non-homologous end joining DSB repair	0.1866466	110	46	4029.43	850.7332
GSStromal	HK2852	GSStromalX4029umY851um	Lipid raft dynamics	0.1857035	110	46	4029.43	850.7332
GSStromal	HK2852	GSStromalX4029umY851um	NADPH-independent ROS detoxification	0.1853916	110	46	4029.43	850.7332
GSStromal	HK2852	GSStromalX4029umY851um	DNA damage-induced G2-M arrest	0.1832831	110	46	4029.43	850.7332
GSStromal	HK2852	GSStromalX4029umY851um	Cholesterol-sensitive control of SREBP activation	0.1831198	110	46	4029.43	850.7332
GSStromal	HK2852	GSStromalX4029umY851um	Inflammasome assembly and initiation of proinflammtory response	0.1813253	110	46	4029.43	850.7332
GSStromal	HK2852	GSStromalX4029umY851um	Cortical cytoskeleton dynamics	0.1812339	110	46	4029.43	850.7332
GSStromal	HK2852	GSStromalX4029umY851um	Protein import across and into outer mitochondrial membrane	0.1759177	110	46	4029.43	850.7332
EndoG	HK2852	EndoGX704umY2039um	Basement membrane attachment to cell surface	0.5799121	86	8	703.7677	2038.578
EndoG	HK2852	EndoGX704umY2039um	Antigen presentation via MHC class I molecules	0.4728027	86	8	703.7677	2038.578
EndoG	HK2852	EndoGX704umY2039um	Integrin-basement membrane interaction and signaling	0.42182	86	8	703.7677	2038.578
EndoG	HK2852	EndoGX704umY2039um	Striated muscle thin myofilament organization	0.3804143	86	8	703.7677	2038.578
EndoG	HK2852	EndoGX704umY2039um	Recruitment of signaling proteins to the dystrophin-glycoprotein complex	0.374247	86	8	703.7677	2038.578
EndoG	HK2852	EndoGX704umY2039um	Bone morphogenetic protein receptor signaling	0.3516635	86	8	703.7677	2038.578
EndoG	HK2852	EndoGX704umY2039um	Ephrin receptor signaling	0.35	86	8	703.7677	2038.578
EndoG	HK2852	EndoGX704umY2039um	Tetraspanin-enriched microdomain dynamics	0.3420869	86	8	703.7677	2038.578
EndoG	HK2852	EndoGX704umY2039um	Interaction of integrin with complement and coagulation factors	0.3256748	86	8	703.7677	2038.578
EndoG	HK2852	EndoGX704umY2039um	Proteasome assembly	0.3248494	86	8	703.7677	2038.578
EndoG	HK2852	EndoGX704umY2039um	Integrin-extracellular matrix interaction and signaling	0.3244193	86	8	703.7677	2038.578
EndoG	HK2852	EndoGX704umY2039um	Insulin-like growth factor receptor signaling	0.3144578	86	8	703.7677	2038.578
EndoG	HK2852	EndoGX704umY2039um	Channel-mediated chloride transmembrane movement	0.3021619	86	8	703.7677	2038.578
EndoG	HK2852	EndoGX704umY2039um	Hemidesmosome organization	0.2998117	86	8	703.7677	2038.578
EndoG	HK2852	EndoGX704umY2039um	Interleukin 1 receptor signaling	0.2993095	86	8	703.7677	2038.578
EndoG	HK2852	EndoGX704umY2039um	Basement membrane assembly and organization	0.2852041	86	8	703.7677	2038.578
EndoG	HK2852	EndoGX704umY2039um	Endothelial support of leukocyte rolling and transmigration	0.2805872	86	8	703.7677	2038.578
EndoG	HK2852	EndoGX704umY2039um	Exosome secretion	0.2781785	86	8	703.7677	2038.578
EndoG	HK2852	EndoGX704umY2039um	Synthesis of secreted semaphorins	0.2766566	86	8	703.7677	2038.578
EndoG	HK2852	EndoGX704umY2039um	Gap junction organization	0.2662651	86	8	703.7677	2038.578
EndoG	HK2852	EndoGX704umY2039um	Dystrophin or utrophin complex-mediated coupling between cytoskeleton and ECM	0.2614921	86	8	703.7677	2038.578
EndoG	HK2852	EndoGX704umY2039um	Synthesis of secreted WNT signaling modulators	0.259488	86	8	703.7677	2038.578
EndoG	HK2852	EndoGX704umY2039um	Roundabout signaling	0.2532329	86	8	703.7677	2038.578
EndoG	HK2852	EndoGX704umY2039um	Transcriptional control of myofibrillogenesis	0.2435656	86	8	703.7677	2038.578
EndoG	HK2852	EndoGX704umY2039um	Protein O-linked glycosylation in Golgi Apparatus	0.239069	86	8	703.7677	2038.578
EndoG	HK2852	EndoGX704umY2039um	Smooth muscle thick myofilament organization and regulation	0.2345261	86	8	703.7677	2038.578
EndoG	HK2852	EndoGX704umY2039um	Nucleosome disassembly	0.2323795	86	8	703.7677	2038.578
EndoG	HK2852	EndoGX704umY2039um	Initiation of phagocytosis of apoptotic cells	0.2158959	86	8	703.7677	2038.578
EndoG	HK2852	EndoGX704umY2039um	Conversion of VLDL into IDL and LDL	0.2044353	86	8	703.7677	2038.578
EndoG	HK2852	EndoGX704umY2039um	Calcineurin-NFAT signaling pathway	0.2016585	86	8	703.7677	2038.578
iPT	HK2852	iPTX350umY2941um	Catecholamine metabolism	0.3481928	68	4	349.99	2940.825
iPT	HK2852	iPTX350umY2941um	Microtubule assistance of vesicle traffic between Golgi and ER	0.3460843	68	4	349.99	2940.825
iPT	HK2852	iPTX350umY2941um	Phase I biotransformation via alcohol and aldehyde dehydrogenases	0.3379266	68	4	349.99	2940.825
iPT	HK2852	iPTX350umY2941um	Smooth muscle thin myofilament organization	0.3294606	68	4	349.99	2940.825
iPT	HK2852	iPTX350umY2941um	Pentose phosphate pathway	0.3157366	68	4	349.99	2940.825
iPT	HK2852	iPTX350umY2941um	Proton-coupled late endosomal and lysosomal transmembrane transport	0.3123494	68	4	349.99	2940.825
iPT	HK2852	iPTX350umY2941um	Condensin-mediated chromosome condensation	0.2926041	68	4	349.99	2940.825
iPT	HK2852	iPTX350umY2941um	Carrier-mediated chloride transmembrane transport	0.2911848	68	4	349.99	2940.825
iPT	HK2852	iPTX350umY2941um	Filopodium assembly, organization and upstream regulation	0.2859125	68	4	349.99	2940.825
iPT	HK2852	iPTX350umY2941um	Non-kynurenine niacin metabolism	0.2840361	68	4	349.99	2940.825
iPT	HK2852	iPTX350umY2941um	Interaction of integrin with complement and coagulation factors	0.277715	68	4	349.99	2940.825
iPT	HK2852	iPTX350umY2941um	Fibrinolysis	0.2610615	68	4	349.99	2940.825
iPT	HK2852	iPTX350umY2941um	LINC complex-mediated nuclear-cytoskeletal coupling	0.2505113	68	4	349.99	2940.825
iPT	HK2852	iPTX350umY2941um	Non-vesicular intracellular fatty acid transport	0.2496988	68	4	349.99	2940.825
iPT	HK2852	iPTX350umY2941um	Mitochondrial translation termination	0.2385542	68	4	349.99	2940.825
iPT	HK2852	iPTX350umY2941um	NADPH-independent ROS detoxification	0.2381024	68	4	349.99	2940.825
iPT	HK2852	iPTX350umY2941um	Smooth muscle thick myofilament organization and regulation	0.2376648	68	4	349.99	2940.825
iPT	HK2852	iPTX350umY2941um	Phase II biotransformation via gluthatione conjugation	0.233558	68	4	349.99	2940.825
iPT	HK2852	iPTX350umY2941um	Cobalamin metabolism	0.2333943	68	4	349.99	2940.825
iPT	HK2852	iPTX350umY2941um	Lysosomal protein degradation	0.2333585	68	4	349.99	2940.825
iPT	HK2852	iPTX350umY2941um	alpha and beta tubulin biogenesis and heterodimer assembly	0.2306374	68	4	349.99	2940.825
iPT	HK2852	iPTX350umY2941um	Integrin costamere-mediated coupling between cytoskeleton and ECM	0.2259662	68	4	349.99	2940.825
iPT	HK2852	iPTX350umY2941um	Fructose and mannose metabolism	0.2196146	68	4	349.99	2940.825
iPT	HK2852	iPTX350umY2941um	Actin filament bundling and crosslinking	0.212925	68	4	349.99	2940.825
iPT	HK2852	iPTX350umY2941um	Polyubiquitination of retrotranslocated misfolded proteins	0.2077836	68	4	349.99	2940.825
iPT	HK2852	iPTX350umY2941um	Lipid droplet biogenesis	0.2037466	68	4	349.99	2940.825
iPT	HK2852	iPTX350umY2941um	Phase II biotransformation via glucuronidation	0.1991603	68	4	349.99	2940.825
iPT	HK2852	iPTX350umY2941um	Integrator-mediated nuclear snRNA processing	0.1982838	68	4	349.99	2940.825
iPT	HK2852	iPTX350umY2941um	Nucleosome disassembly	0.1935241	68	4	349.99	2940.825
iPT	HK2852	iPTX350umY2941um	Endothelial support of leukocyte rolling and transmigration	0.1922932	68	4	349.99	2940.825
PTS1	HK2852	PTS1X697umY3545um	Catecholamine metabolism	0.477259	56	8	696.9497	3544.595
PTS1	HK2852	PTS1X697umY3545um	Cellular urate import and export	0.4651075	56	8	696.9497	3544.595
PTS1	HK2852	PTS1X697umY3545um	Fructose and mannose metabolism	0.4577457	56	8	696.9497	3544.595
PTS1	HK2852	PTS1X697umY3545um	Phenylalanine and tyrosine degradation pathway	0.424247	56	8	696.9497	3544.595
PTS1	HK2852	PTS1X697umY3545um	Urea cycle	0.3896084	56	8	696.9497	3544.595
PTS1	HK2852	PTS1X697umY3545um	Aspartate and arginine metabolism	0.3604678	56	8	696.9497	3544.595
PTS1	HK2852	PTS1X697umY3545um	Phase I biotransformation via alcohol and aldehyde dehydrogenases	0.3538594	56	8	696.9497	3544.595
PTS1	HK2852	PTS1X697umY3545um	Bile acid synthesis from cholesterol	0.3406152	56	8	696.9497	3544.595
PTS1	HK2852	PTS1X697umY3545um	Fatty acid activation	0.3263808	56	8	696.9497	3544.595
PTS1	HK2852	PTS1X697umY3545um	Chaperone-mediated autophagy	0.3227872	56	8	696.9497	3544.595
PTS1	HK2852	PTS1X697umY3545um	Inositol metabolism and transport	0.3180362	56	8	696.9497	3544.595
PTS1	HK2852	PTS1X697umY3545um	Beta-oxidation	0.3179098	56	8	696.9497	3544.595
PTS1	HK2852	PTS1X697umY3545um	HDL synthesis and organization for reverse lipid transport	0.3154269	56	8	696.9497	3544.595
PTS1	HK2852	PTS1X697umY3545um	Carrier-mediated sodium transmembrane transport	0.3107584	56	8	696.9497	3544.595
PTS1	HK2852	PTS1X697umY3545um	Non-CCR4-NOT-mediated cytosolic mRNA deadenylation	0.3078313	56	8	696.9497	3544.595
PTS1	HK2852	PTS1X697umY3545um	Phase I biotransformation via flavin-containing monooxygenases	0.3066265	56	8	696.9497	3544.595
PTS1	HK2852	PTS1X697umY3545um	Lysosomal protein degradation	0.3038549	56	8	696.9497	3544.595
PTS1	HK2852	PTS1X697umY3545um	Fusion of late endosomes with lysosomes	0.3022051	56	8	696.9497	3544.595
PTS1	HK2852	PTS1X697umY3545um	Acyl CoA hydrolysis	0.2973007	56	8	696.9497	3544.595
PTS1	HK2852	PTS1X697umY3545um	Phase II biotransformation via gluthatione conjugation	0.2892749	56	8	696.9497	3544.595
PTS1	HK2852	PTS1X697umY3545um	Ketone body metabolism and transport	0.2829153	56	8	696.9497	3544.595
PTS1	HK2852	PTS1X697umY3545um	Glutamate and glutamine metabolism	0.2792878	56	8	696.9497	3544.595
PTS1	HK2852	PTS1X697umY3545um	Cellular xenobiotic uptake and efflux	0.2768904	56	8	696.9497	3544.595
PTS1	HK2852	PTS1X697umY3545um	Carrier-mediated bicarbonate transmembrane transport	0.2660753	56	8	696.9497	3544.595
PTS1	HK2852	PTS1X697umY3545um	Thioredoxin-dependent peroxiredoxin-mediated peroxide detoxification	0.2572669	56	8	696.9497	3544.595
PTS1	HK2852	PTS1X697umY3545um	Mitochondrial ATP-synthesis coupled to proton gradient	0.2535548	56	8	696.9497	3544.595
PTS1	HK2852	PTS1X697umY3545um	Fusion of autophagosomes with lysosomes	0.2494683	56	8	696.9497	3544.595
PTS1	HK2852	PTS1X697umY3545um	Hemidesmosome organization	0.2416824	56	8	696.9497	3544.595
PTS1	HK2852	PTS1X697umY3545um	Serine and glycine metabolism	0.239776	56	8	696.9497	3544.595
PTS1	HK2852	PTS1X697umY3545um	Folate cycle	0.2347772	56	8	696.9497	3544.595
iPT	HK2852	iPTX4116umY1102um	Lysosomal degradation of gangliosides to ceramide	0.3386801	105	47	4115.791	1102.241
iPT	HK2852	iPTX4116umY1102um	Endoplasmic reticulum contact site-mediated cholesterol transfer	0.329536	105	47	4115.791	1102.241
iPT	HK2852	iPTX4116umY1102um	Biosynthesis of the glycosaminoglycan-protein linkage region	0.3050847	105	47	4115.791	1102.241
iPT	HK2852	iPTX4116umY1102um	Catecholamine metabolism	0.2948795	105	47	4115.791	1102.241
iPT	HK2852	iPTX4116umY1102um	Activation of pro-MMPs	0.2753487	105	47	4115.791	1102.241
iPT	HK2852	iPTX4116umY1102um	Cytosolic Dicer-mediated microRNA and endogenous siRNA processing	0.2750785	105	47	4115.791	1102.241
iPT	HK2852	iPTX4116umY1102um	Precursor protein cleavage during biosynthetic-secretory pathway	0.2730422	105	47	4115.791	1102.241
iPT	HK2852	iPTX4116umY1102um	Chaperone-mediated autophagy	0.2458255	105	47	4115.791	1102.241
iPT	HK2852	iPTX4116umY1102um	Bridge-mediated phospholipid transfer at organelle contact sites	0.2421846	105	47	4115.791	1102.241
iPT	HK2852	iPTX4116umY1102um	Insulin-like growth factor receptor signaling	0.2417169	105	47	4115.791	1102.241
iPT	HK2852	iPTX4116umY1102um	Smooth muscle thick myofilament organization and regulation	0.2397991	105	47	4115.791	1102.241
iPT	HK2852	iPTX4116umY1102um	Heparin and heparan sulfate chain biosynthesis	0.2264806	105	47	4115.791	1102.241
iPT	HK2852	iPTX4116umY1102um	Immunoproteasome organization	0.2198368	105	47	4115.791	1102.241
iPT	HK2852	iPTX4116umY1102um	Non-vesicular ceramide transport	0.2153614	105	47	4115.791	1102.241
iPT	HK2852	iPTX4116umY1102um	gamma-tubulin ring complex-mediated microtubule nucleation	0.2078934	105	47	4115.791	1102.241
iPT	HK2852	iPTX4116umY1102um	Mitochondrial translation elongation	0.2059008	105	47	4115.791	1102.241
iPT	HK2852	iPTX4116umY1102um	Polyubiquitination of retrotranslocated misfolded proteins	0.2032605	105	47	4115.791	1102.241
iPT	HK2852	iPTX4116umY1102um	Interaction of integrin with complement and coagulation factors	0.2015066	105	47	4115.791	1102.241
iPT	HK2852	iPTX4116umY1102um	Z-disc organization	0.2006675	105	47	4115.791	1102.241
iPT	HK2852	iPTX4116umY1102um	Transcription by RNA polymerase III	0.2003267	105	47	4115.791	1102.241
iPT	HK2852	iPTX4116umY1102um	Initiation of phagocytosis of apoptotic cells	0.1956193	105	47	4115.791	1102.241
iPT	HK2852	iPTX4116umY1102um	Cellular uptake and efflux of free cholesterol	0.1929217	105	47	4115.791	1102.241
iPT	HK2852	iPTX4116umY1102um	Fibrinolysis	0.1929163	105	47	4115.791	1102.241
iPT	HK2852	iPTX4116umY1102um	Acyl CoA hydrolysis	0.1849341	105	47	4115.791	1102.241
iPT	HK2852	iPTX4116umY1102um	Cytosolic and nuclear iron-sulfur protein assembly	0.1835534	105	47	4115.791	1102.241
iPT	HK2852	iPTX4116umY1102um	Fatty acid activation	0.1802401	105	47	4115.791	1102.241
iPT	HK2852	iPTX4116umY1102um	Proteolysis of matricellular proteins	0.179029	105	47	4115.791	1102.241
iPT	HK2852	iPTX4116umY1102um	Biosynthesis and Golgi import of UDP-activated sugars for glycan synthesis	0.1769658	105	47	4115.791	1102.241
iPT	HK2852	iPTX4116umY1102um	Aspartate and arginine metabolism	0.1767635	105	47	4115.791	1102.241
iPT	HK2852	iPTX4116umY1102um	Non-CCR4-NOT-mediated cytosolic mRNA deadenylation	0.1745482	105	47	4115.791	1102.241
Fib	HK2852	FibX3931umY3109um	Immunglobulin dynamics	0.3876628	65	45	3930.948	3109.002
Fib	HK2852	FibX3931umY3109um	Endoplasmic reticulum-golgi contact site formation	0.2966867	65	45	3930.948	3109.002
Fib	HK2852	FibX3931umY3109um	Centrosomal subdistal appendage organization for microtubule anchoring	0.2932831	65	45	3930.948	3109.002
Fib	HK2852	FibX3931umY3109um	Lysosomal protein degradation	0.2751323	65	45	3930.948	3109.002
Fib	HK2852	FibX3931umY3109um	Vitamin D receptor signaling	0.2424699	65	45	3930.948	3109.002
Fib	HK2852	FibX3931umY3109um	Mitochondrial coupling to microtubule transport system	0.2419977	65	45	3930.948	3109.002
Fib	HK2852	FibX3931umY3109um	Nucleosome disassembly	0.2293675	65	45	3930.948	3109.002
Fib	HK2852	FibX3931umY3109um	Classical complement pathway	0.2282554	65	45	3930.948	3109.002
Fib	HK2852	FibX3931umY3109um	Proteolysis of elastic fibers	0.2154161	65	45	3930.948	3109.002
Fib	HK2852	FibX3931umY3109um	Channel-mediated chloride transmembrane movement	0.2153511	65	45	3930.948	3109.002
Fib	HK2852	FibX3931umY3109um	Ras signaling pathway	0.2082268	65	45	3930.948	3109.002
Fib	HK2852	FibX3931umY3109um	Notch ligand presentation	0.2069052	65	45	3930.948	3109.002
Fib	HK2852	FibX3931umY3109um	DNA end resection and promotion of resection-dependent DSB repair	0.2043003	65	45	3930.948	3109.002
Fib	HK2852	FibX3931umY3109um	Bile acid synthesis from cholesterol	0.1992467	65	45	3930.948	3109.002
Fib	HK2852	FibX3931umY3109um	Nodal growth differentiation factor receptor signaling	0.1968613	65	45	3930.948	3109.002
Fib	HK2852	FibX3931umY3109um	MYD88-dependent signaling	0.1949792	65	45	3930.948	3109.002
Fib	HK2852	FibX3931umY3109um	GPCR desensitization and endocytic adaptor recruitment	0.1936699	65	45	3930.948	3109.002
Fib	HK2852	FibX3931umY3109um	Integrin costamere-mediated coupling between cytoskeleton and ECM	0.1893638	65	45	3930.948	3109.002
Fib	HK2852	FibX3931umY3109um	Mammalian circadian clock oscillation	0.1888721	65	45	3930.948	3109.002
Fib	HK2852	FibX3931umY3109um	Proteolysis of fibril-forming collagen	0.1885601	65	45	3930.948	3109.002
Fib	HK2852	FibX3931umY3109um	mRNA storage, translational repression and degradation by cytosolic processing bodies	0.1874293	65	45	3930.948	3109.002
Fib	HK2852	FibX3931umY3109um	U1 and U2 snRNP recruitment and pre-spliceosome assembly	0.1847346	65	45	3930.948	3109.002
Fib	HK2852	FibX3931umY3109um	DNA end protection and promotion of NHEJ	0.1831741	65	45	3930.948	3109.002
Fib	HK2852	FibX3931umY3109um	Cardiolipin biosynthesis and remodeling	0.1807514	65	45	3930.948	3109.002
Fib	HK2852	FibX3931umY3109um	Initiation of phagocytosis of microorganism via non-opsonic receptors	0.1792844	65	45	3930.948	3109.002
Fib	HK2852	FibX3931umY3109um	Upstream regulation of contractile ring	0.177259	65	45	3930.948	3109.002
Fib	HK2852	FibX3931umY3109um	Lipid raft dynamics	0.1766606	65	45	3930.948	3109.002
Fib	HK2852	FibX3931umY3109um	Chondroitin sulfate and dermatan sulfate chain biosynthesis	0.1747829	65	45	3930.948	3109.002
Fib	HK2852	FibX3931umY3109um	NFkB signaling pathway	0.1745075	65	45	3930.948	3109.002
Fib	HK2852	FibX3931umY3109um	Smooth muscle thin myofilament organization	0.1733685	65	45	3930.948	3109.002
CTAL	HK2852	CTALX4287umY1806um	Catecholamine metabolism	0.4557229	91	49	4286.998	1806.009
CTAL	HK2852	CTALX4287umY1806um	Interleukin 1 receptor signaling	0.3983679	91	49	4286.998	1806.009
CTAL	HK2852	CTALX4287umY1806um	Mitochondrial translation termination	0.3983434	91	49	4286.998	1806.009
CTAL	HK2852	CTALX4287umY1806um	Mitotic spindle assembly	0.3684508	91	49	4286.998	1806.009
CTAL	HK2852	CTALX4287umY1806um	Upstream regulation of contractile ring	0.3328313	91	49	4286.998	1806.009
CTAL	HK2852	CTALX4287umY1806um	Bridge-mediated phospholipid transfer at organelle contact sites	0.28914	91	49	4286.998	1806.009
CTAL	HK2852	CTALX4287umY1806um	Precursor protein cleavage during biosynthetic-secretory pathway	0.2748494	91	49	4286.998	1806.009
CTAL	HK2852	CTALX4287umY1806um	Cytosolic mRNA decapping and 5' degradation	0.2714851	91	49	4286.998	1806.009
CTAL	HK2852	CTALX4287umY1806um	Early endocytic vesicle and endosome fusion	0.2597615	91	49	4286.998	1806.009
CTAL	HK2852	CTALX4287umY1806um	Integrin costamere-mediated coupling between cytoskeleton and ECM	0.2466358	91	49	4286.998	1806.009
CTAL	HK2852	CTALX4287umY1806um	Microtubule plus-end tracking	0.2341735	91	49	4286.998	1806.009
CTAL	HK2852	CTALX4287umY1806um	MYD88-dependent signaling	0.2294577	91	49	4286.998	1806.009
CTAL	HK2852	CTALX4287umY1806um	gp130 receptor signaling	0.2248588	91	49	4286.998	1806.009
CTAL	HK2852	CTALX4287umY1806um	Contractile ring assembly and constriction	0.2217277	91	49	4286.998	1806.009
CTAL	HK2852	CTALX4287umY1806um	Tubulin actylation and deacetylation	0.2179217	91	49	4286.998	1806.009
CTAL	HK2852	CTALX4287umY1806um	Protein farnesylation and geranylgeranylation	0.203072	91	49	4286.998	1806.009
CTAL	HK2852	CTALX4287umY1806um	Lysosomal pH regulation	0.2026566	91	49	4286.998	1806.009
CTAL	HK2852	CTALX4287umY1806um	Mitochondrial ATP-synthesis coupled to proton gradient	0.2012709	91	49	4286.998	1806.009
CTAL	HK2852	CTALX4287umY1806um	Chaperone-mediated precursor transfer through the mitochondrial intermembrane space	0.1989458	91	49	4286.998	1806.009
CTAL	HK2852	CTALX4287umY1806um	Endoplasmic reticulum-golgi contact site formation	0.198494	91	49	4286.998	1806.009
CTAL	HK2852	CTALX4287umY1806um	Regulation of microtubule nucleation and stabilization at Golgi	0.1958161	91	49	4286.998	1806.009
CTAL	HK2852	CTALX4287umY1806um	Protein palmitoylation	0.1924271	91	49	4286.998	1806.009
CTAL	HK2852	CTALX4287umY1806um	Regulation of microtubule nucleation at existing microtubules	0.1922704	91	49	4286.998	1806.009
CTAL	HK2852	CTALX4287umY1806um	Calcineurin-NFAT signaling pathway	0.1916698	91	49	4286.998	1806.009
CTAL	HK2852	CTALX4287umY1806um	Chaperone-mediated regulation of steroid nuclear receptors	0.1893638	91	49	4286.998	1806.009
CTAL	HK2852	CTALX4287umY1806um	Channel-mediated water transmembrane movement	0.1870684	91	49	4286.998	1806.009
CTAL	HK2852	CTALX4287umY1806um	Proteasomal core organization	0.1867202	91	49	4286.998	1806.009
CTAL	HK2852	CTALX4287umY1806um	SDSA homologous recombination DSB repair	0.1845148	91	49	4286.998	1806.009
CTAL	HK2852	CTALX4287umY1806um	Nuclear intermediate filaments	0.1826742	91	49	4286.998	1806.009
CTAL	HK2852	CTALX4287umY1806um	Synthesis of secreted WNT signaling modulators	0.1816265	91	49	4286.998	1806.009
PTS3	HK2852	PTS3X2008umY3401um	Integrin-basement membrane interaction and signaling	0.3893917	59	23	2007.518	3400.66
PTS3	HK2852	PTS3X2008umY3401um	MICOS-dependent maintenance of mitochondrial cristae architecture	0.3331657	59	23	2007.518	3400.66
PTS3	HK2852	PTS3X2008umY3401um	Vitamin D receptor signaling	0.3246988	59	23	2007.518	3400.66
PTS3	HK2852	PTS3X2008umY3401um	Gap junction organization	0.3069277	59	23	2007.518	3400.66
PTS3	HK2852	PTS3X2008umY3401um	Cardiomyocyte pacemaker current generation	0.2850245	59	23	2007.518	3400.66
PTS3	HK2852	PTS3X2008umY3401um	Proton-coupled late endosomal and lysosomal transmembrane transport	0.2760542	59	23	2007.518	3400.66
PTS3	HK2852	PTS3X2008umY3401um	Neuregulin receptor signaling	0.268801	59	23	2007.518	3400.66
PTS3	HK2852	PTS3X2008umY3401um	p38 signaling cascade	0.2679217	59	23	2007.518	3400.66
PTS3	HK2852	PTS3X2008umY3401um	Mitochondrial iron-sulfur protein assembly	0.2614132	59	23	2007.518	3400.66
PTS3	HK2852	PTS3X2008umY3401um	Mitochondrial import and oxidative decarboxylation of pyruvate	0.252905	59	23	2007.518	3400.66
PTS3	HK2852	PTS3X2008umY3401um	Upstream regulation of contractile ring	0.2489458	59	23	2007.518	3400.66
PTS3	HK2852	PTS3X2008umY3401um	Integrin costamere-mediated coupling between cytoskeleton and ECM	0.2472817	59	23	2007.518	3400.66
PTS3	HK2852	PTS3X2008umY3401um	Mitochondrial fusion	0.2424373	59	23	2007.518	3400.66
PTS3	HK2852	PTS3X2008umY3401um	G protein regulated RHO signaling cascade	0.2423991	59	23	2007.518	3400.66
PTS3	HK2852	PTS3X2008umY3401um	Endoplasmic reticulum-golgi contact site formation	0.2329819	59	23	2007.518	3400.66
PTS3	HK2852	PTS3X2008umY3401um	Vesicle tethering at cis-Golgi	0.2224398	59	23	2007.518	3400.66
PTS3	HK2852	PTS3X2008umY3401um	Carrier-mediated sodium transmembrane transport	0.2219703	59	23	2007.518	3400.66
PTS3	HK2852	PTS3X2008umY3401um	Generation of electrochemical gradients by Na-K-ATPase	0.218432	59	23	2007.518	3400.66
PTS3	HK2852	PTS3X2008umY3401um	Tetraspanin-enriched microdomain dynamics	0.2178131	59	23	2007.518	3400.66
PTS3	HK2852	PTS3X2008umY3401um	U1 and U2 snRNP recruitment and pre-spliceosome assembly	0.2159543	59	23	2007.518	3400.66
PTS3	HK2852	PTS3X2008umY3401um	Transcription by RNA polymerase II	0.2069539	59	23	2007.518	3400.66
PTS3	HK2852	PTS3X2008umY3401um	Hemidesmosome organization	0.2069052	59	23	2007.518	3400.66
PTS3	HK2852	PTS3X2008umY3401um	Transcription by RNA polymerase III	0.2016017	59	23	2007.518	3400.66
PTS3	HK2852	PTS3X2008umY3401um	Microtubule crosslinking and bundling	0.2001506	59	23	2007.518	3400.66
PTS3	HK2852	PTS3X2008umY3401um	Hedgehog receptor signaling	0.1991701	59	23	2007.518	3400.66
PTS3	HK2852	PTS3X2008umY3401um	Rab1 activation in cis-Golgi vesicle tethering and autophagosome biogenesis	0.1962264	59	23	2007.518	3400.66
PTS3	HK2852	PTS3X2008umY3401um	Induction of ER-phagy	0.1957432	59	23	2007.518	3400.66
PTS3	HK2852	PTS3X2008umY3401um	Malate aspartate shuttle	0.1944277	59	23	2007.518	3400.66
PTS3	HK2852	PTS3X2008umY3401um	Semaphorin presentation on cell surface	0.1942242	59	23	2007.518	3400.66
PTS3	HK2852	PTS3X2008umY3401um	G protein-regulated phospholipase C beta signaling cascade	0.1940976	59	23	2007.518	3400.66
CTAL	HK2852	CTALX2793umY3555um	Degradation of pre-mRNA by nuclear exosome	0.3523953	56	32	2793.102	3555.201
CTAL	HK2852	CTALX2793umY3555um	Phase I biotransformation via flavin-containing monooxygenases	0.3064759	56	32	2793.102	3555.201
CTAL	HK2852	CTALX2793umY3555um	Microtubule-based anterograde organelle and vesicle transport	0.2918394	56	32	2793.102	3555.201
CTAL	HK2852	CTALX2793umY3555um	Ephrin receptor signaling	0.2899096	56	32	2793.102	3555.201
CTAL	HK2852	CTALX2793umY3555um	Single strand annealing DSB repair	0.2892669	56	32	2793.102	3555.201
CTAL	HK2852	CTALX2793umY3555um	Neuregulin receptor signaling	0.2883867	56	32	2793.102	3555.201
CTAL	HK2852	CTALX2793umY3555um	Inhibition of fibrinolysis	0.2863779	56	32	2793.102	3555.201
CTAL	HK2852	CTALX2793umY3555um	Nuclear Drosha-mediated microRNA processing	0.2659374	56	32	2793.102	3555.201
CTAL	HK2852	CTALX2793umY3555um	Nodal growth differentiation factor receptor signaling	0.2482109	56	32	2793.102	3555.201
CTAL	HK2852	CTALX2793umY3555um	Pre-mRNA 3-end-cleavage and polyadenylation	0.2429756	56	32	2793.102	3555.201
CTAL	HK2852	CTALX2793umY3555um	TREX-mediated coupling of splicing and mRNA export	0.2379514	56	32	2793.102	3555.201
CTAL	HK2852	CTALX2793umY3555um	Vesicle biogenesis at ER membrane	0.2257146	56	32	2793.102	3555.201
CTAL	HK2852	CTALX2793umY3555um	Rank signaling	0.2216868	56	32	2793.102	3555.201
CTAL	HK2852	CTALX2793umY3555um	gp130 receptor signaling	0.2150659	56	32	2793.102	3555.201
CTAL	HK2852	CTALX2793umY3555um	Roundabout signaling	0.2121783	56	32	2793.102	3555.201
CTAL	HK2852	CTALX2793umY3555um	GPCR desensitization and endocytic adaptor recruitment	0.2091721	56	32	2793.102	3555.201
CTAL	HK2852	CTALX2793umY3555um	Lysosomal degradation of chondroitin and dermatan sulfate	0.2084337	56	32	2793.102	3555.201
CTAL	HK2852	CTALX2793umY3555um	Recruitment of signaling proteins to the dystrophin-glycoprotein complex	0.2067771	56	32	2793.102	3555.201
CTAL	HK2852	CTALX2793umY3555um	Carrier-mediated potassium transmembrane transport	0.1998494	56	32	2793.102	3555.201
CTAL	HK2852	CTALX2793umY3555um	Chaperone-mediated precursor transfer through the mitochondrial intermembrane space	0.1975904	56	32	2793.102	3555.201
CTAL	HK2852	CTALX2793umY3555um	Retinoic acid receptor signaling	0.1971385	56	32	2793.102	3555.201
CTAL	HK2852	CTALX2793umY3555um	Fusion of late endosomes with lysosomes	0.1960045	56	32	2793.102	3555.201
CTAL	HK2852	CTALX2793umY3555um	Mammalian circadian clock oscillation	0.1919725	56	32	2793.102	3555.201
CTAL	HK2852	CTALX2793umY3555um	Vitamin D receptor signaling	0.1876506	56	32	2793.102	3555.201
CTAL	HK2852	CTALX2793umY3555um	Generation of electrochemical gradients by Na-K-ATPase	0.1867697	56	32	2793.102	3555.201
CTAL	HK2852	CTALX2793umY3555um	Cholesterol-sensitive control of SREBP activation	0.184627	56	32	2793.102	3555.201
CTAL	HK2852	CTALX2793umY3555um	Induction of aggrephagy	0.1830065	56	32	2793.102	3555.201
CTAL	HK2852	CTALX2793umY3555um	Lysosomal pH regulation	0.1814334	56	32	2793.102	3555.201
CTAL	HK2852	CTALX2793umY3555um	Cytosolic protein folding	0.1791777	56	32	2793.102	3555.201
CTAL	HK2852	CTALX2793umY3555um	U4-U6-U5 tri-snRNP recruitment and pre-catalytic spliceosome assembly	0.1783141	56	32	2793.102	3555.201
CTAL	HK2852	CTALX3579umY3610um	Recruitment of signaling proteins to the dystrophin-glycoprotein complex	0.3828313	55	41	3578.685	3609.745
CTAL	HK2852	CTALX3579umY3610um	Z-disc organization	0.3758209	55	41	3578.685	3609.745
CTAL	HK2852	CTALX3579umY3610um	Intracellular triacylglycerol mobilization	0.2947897	55	41	3578.685	3609.745
CTAL	HK2852	CTALX3579umY3610um	Catabolism of branched-chain amino acids	0.2778347	55	41	3578.685	3609.745
CTAL	HK2852	CTALX3579umY3610um	Centrosome biogenesis and maturation	0.2705587	55	41	3578.685	3609.745
CTAL	HK2852	CTALX3579umY3610um	Pre-mRNA 3-end-cleavage and polyadenylation	0.2525568	55	41	3578.685	3609.745
CTAL	HK2852	CTALX3579umY3610um	Conversion of VLDL into IDL and LDL	0.2515879	55	41	3578.685	3609.745
CTAL	HK2852	CTALX3579umY3610um	Biosynthesis of fibril-forming collagen	0.2446955	55	41	3578.685	3609.745
CTAL	HK2852	CTALX3579umY3610um	Protein O-linked glycosylation in Golgi Apparatus	0.2423671	55	41	3578.685	3609.745
CTAL	HK2852	CTALX3579umY3610um	Intra-golgi vesicle tethering	0.2328027	55	41	3578.685	3609.745
CTAL	HK2852	CTALX3579umY3610um	Plasmalogen biosynthesis	0.2326428	55	41	3578.685	3609.745
CTAL	HK2852	CTALX3579umY3610um	Cytosolic and nuclear iron-sulfur protein assembly	0.2261034	55	41	3578.685	3609.745
CTAL	HK2852	CTALX3579umY3610um	Desmosome organization	0.2202401	55	41	3578.685	3609.745
CTAL	HK2852	CTALX3579umY3610um	Carrier-mediated potassium transmembrane transport	0.2197289	55	41	3578.685	3609.745
CTAL	HK2852	CTALX3579umY3610um	Support for RNA polymerase II- and III-mediated snRNA transcription	0.2139089	55	41	3578.685	3609.745
CTAL	HK2852	CTALX3579umY3610um	Endosomal sorting for retrograde clathrin-independent transport to the TGN	0.2095369	55	41	3578.685	3609.745
CTAL	HK2852	CTALX3579umY3610um	Vesicle biogenesis at ER membrane	0.2078201	55	41	3578.685	3609.745
CTAL	HK2852	CTALX3579umY3610um	Fibroblast growth factor receptor signaling	0.2075301	55	41	3578.685	3609.745
CTAL	HK2852	CTALX3579umY3610um	Early endocytic vesicle and endosome fusion	0.2067797	55	41	3578.685	3609.745
CTAL	HK2852	CTALX3579umY3610um	Mammalian circadian clock oscillation	0.2059661	55	41	3578.685	3609.745
CTAL	HK2852	CTALX3579umY3610um	Translation elongation	0.201468	55	41	3578.685	3609.745
CTAL	HK2852	CTALX3579umY3610um	Cofactor-mediated transcriptional regulation of multiple nuclear receptors	0.2009808	55	41	3578.685	3609.745
CTAL	HK2852	CTALX3579umY3610um	Lipid droplet biogenesis	0.1963602	55	41	3578.685	3609.745
CTAL	HK2852	CTALX3579umY3610um	Regulation of microtubule nucleation and stabilization at Golgi	0.1941199	55	41	3578.685	3609.745
CTAL	HK2852	CTALX3579umY3610um	Vitamin D receptor signaling	0.1915663	55	41	3578.685	3609.745
CTAL	HK2852	CTALX3579umY3610um	Dystrophin or utrophin complex-mediated coupling between cytoskeleton and ECM	0.1911939	55	41	3578.685	3609.745
CTAL	HK2852	CTALX3579umY3610um	Vesicle trafficking involved in biogenesis of lysosome-related organelles	0.1911128	55	41	3578.685	3609.745
CTAL	HK2852	CTALX3579umY3610um	Precursor protein cleavage during biosynthetic-secretory pathway	0.1888554	55	41	3578.685	3609.745
CTAL	HK2852	CTALX3579umY3610um	DNA end protection and promotion of NHEJ	0.1853528	55	41	3578.685	3609.745
CTAL	HK2852	CTALX3579umY3610um	Regulation of microtubule nucleation at existing microtubules	0.1823662	55	41	3578.685	3609.745
Fib	HK2852	FibX2801umY2049um	Immunglobulin dynamics	0.7140704	86	32	2800.677	2049.184
Fib	HK2852	FibX2801umY2049um	Common gamma chain family receptor signaling	0.3819277	86	32	2800.677	2049.184
Fib	HK2852	FibX2801umY2049um	Superoxide generation by phagocyte NOX2 NADPH oxidase	0.3534212	86	32	2800.677	2049.184
Fib	HK2852	FibX2801umY2049um	Initiation of phagocytosis of microorganism via non-opsonic receptors	0.344005	86	32	2800.677	2049.184
Fib	HK2852	FibX2801umY2049um	Microtubule crosslinking and bundling	0.3394578	86	32	2800.677	2049.184
Fib	HK2852	FibX2801umY2049um	Retinoic acid receptor signaling	0.3353916	86	32	2800.677	2049.184
Fib	HK2852	FibX2801umY2049um	Synthesis of secreted WNT signaling modulators	0.3311747	86	32	2800.677	2049.184
Fib	HK2852	FibX2801umY2049um	Classical complement pathway	0.314731	86	32	2800.677	2049.184
Fib	HK2852	FibX2801umY2049um	Initiation of phagocytosis of apoptotic cells	0.2920637	86	32	2800.677	2049.184
Fib	HK2852	FibX2801umY2049um	Cytosolic Dicer-mediated microRNA and endogenous siRNA processing	0.2920276	86	32	2800.677	2049.184
Fib	HK2852	FibX2801umY2049um	Centrosome biogenesis and maturation	0.26742	86	32	2800.677	2049.184
Fib	HK2852	FibX2801umY2049um	Initiation of lipoprotein clearance	0.266771	86	32	2800.677	2049.184
Fib	HK2852	FibX2801umY2049um	Intercellular bridge and midbody assembly and organization	0.2601283	86	32	2800.677	2049.184
Fib	HK2852	FibX2801umY2049um	Phospholipid translocation from outer to inner membrane leaflets	0.2332956	86	32	2800.677	2049.184
Fib	HK2852	FibX2801umY2049um	Bridge-mediated phospholipid transfer at organelle contact sites	0.224231	86	32	2800.677	2049.184
Fib	HK2852	FibX2801umY2049um	Regulation of microtubule nucleation and stabilization at Golgi	0.2171127	86	32	2800.677	2049.184
Fib	HK2852	FibX2801umY2049um	Viral RNA-activated RIG-I-like signaling	0.2157676	86	32	2800.677	2049.184
Fib	HK2852	FibX2801umY2049um	Actin filament bundling and crosslinking	0.206621	86	32	2800.677	2049.184
Fib	HK2852	FibX2801umY2049um	Phosphoglyceride remodelling via Lands cycle	0.2064644	86	32	2800.677	2049.184
Fib	HK2852	FibX2801umY2049um	Smooth muscle thin myofilament organization	0.2054319	86	32	2800.677	2049.184
Fib	HK2852	FibX2801umY2049um	Lipid droplet mitochondria interaction	0.2026144	86	32	2800.677	2049.184
Fib	HK2852	FibX2801umY2049um	Phase I biotransformation via flavin-containing monooxygenases	0.197741	86	32	2800.677	2049.184
Fib	HK2852	FibX2801umY2049um	ER unfolded protein response pathway	0.1971184	86	32	2800.677	2049.184
Fib	HK2852	FibX2801umY2049um	Excitatory postsynaptic machinery organization	0.1956393	86	32	2800.677	2049.184
Fib	HK2852	FibX2801umY2049um	Hemidesmosome organization	0.1953547	86	32	2800.677	2049.184
Fib	HK2852	FibX2801umY2049um	Collagen fiber crosslinking	0.1942082	86	32	2800.677	2049.184
Fib	HK2852	FibX2801umY2049um	Inflammasome assembly and initiation of proinflammtory response	0.1935241	86	32	2800.677	2049.184
Fib	HK2852	FibX2801umY2049um	Phospholipid scrambling across membrane leaflets	0.1821686	86	32	2800.677	2049.184
Fib	HK2852	FibX2801umY2049um	Pentose phosphate pathway	0.179571	86	32	2800.677	2049.184
Fib	HK2852	FibX2801umY2049um	Interphase pericentriolar material organization for microtubule nucleation sites	0.1790682	86	32	2800.677	2049.184
PTS3	HK2852	PTS3X3760umY2204um	Mitochondrial translation termination	0.3762048	83	43	3760.498	2204.482
PTS3	HK2852	PTS3X3760umY2204um	Phenylalanine and tyrosine degradation pathway	0.3736446	83	43	3760.498	2204.482
PTS3	HK2852	PTS3X3760umY2204um	Non-vesicular ceramide transport	0.3430723	83	43	3760.498	2204.482
PTS3	HK2852	PTS3X3760umY2204um	SMAD signaling cascade	0.2777065	83	43	3760.498	2204.482
PTS3	HK2852	PTS3X3760umY2204um	Mitochondrial fatty acid synthesis	0.2775602	83	43	3760.498	2204.482
PTS3	HK2852	PTS3X3760umY2204um	Malate aspartate shuttle	0.2762048	83	43	3760.498	2204.482
PTS3	HK2852	PTS3X3760umY2204um	Microtubule glutamylation and deglutamylation	0.2754551	83	43	3760.498	2204.482
PTS3	HK2852	PTS3X3760umY2204um	Neuregulin receptor signaling	0.2580038	83	43	3760.498	2204.482
PTS3	HK2852	PTS3X3760umY2204um	Microtubule crosslinking and bundling	0.2557229	83	43	3760.498	2204.482
PTS3	HK2852	PTS3X3760umY2204um	Heparin and heparan sulfate chain biosynthesis	0.2556017	83	43	3760.498	2204.482
PTS3	HK2852	PTS3X3760umY2204um	Recruitment of signaling proteins to the dystrophin-glycoprotein complex	0.2548193	83	43	3760.498	2204.482
PTS3	HK2852	PTS3X3760umY2204um	Upstream regulation of lamellipodium dynamics	0.2499581	83	43	3760.498	2204.482
PTS3	HK2852	PTS3X3760umY2204um	Fructose and mannose metabolism	0.2459899	83	43	3760.498	2204.482
PTS3	HK2852	PTS3X3760umY2204um	Bridge-mediated phospholipid transfer at organelle contact sites	0.2376648	83	43	3760.498	2204.482
PTS3	HK2852	PTS3X3760umY2204um	Carnitine biosynthesis and transmembrane transport	0.237467	83	43	3760.498	2204.482
PTS3	HK2852	PTS3X3760umY2204um	Procollagen processing in the ER	0.2367186	83	43	3760.498	2204.482
PTS3	HK2852	PTS3X3760umY2204um	Extrinsic apoptosis pathway	0.2367067	83	43	3760.498	2204.482
PTS3	HK2852	PTS3X3760umY2204um	Ubiquinone biosynthesis from farnesyl pyrophosphate	0.233195	83	43	3760.498	2204.482
PTS3	HK2852	PTS3X3760umY2204um	Mismatch repair	0.2252167	83	43	3760.498	2204.482
PTS3	HK2852	PTS3X3760umY2204um	Cellular urate import and export	0.2242927	83	43	3760.498	2204.482
PTS3	HK2852	PTS3X3760umY2204um	Coagulation cascade	0.2237393	83	43	3760.498	2204.482
PTS3	HK2852	PTS3X3760umY2204um	Lysine metabolism	0.2220964	83	43	3760.498	2204.482
PTS3	HK2852	PTS3X3760umY2204um	DNA damage-induced G1-S arrest	0.2205146	83	43	3760.498	2204.482
PTS3	HK2852	PTS3X3760umY2204um	Activation of pro-MMPs	0.2173954	83	43	3760.498	2204.482
PTS3	HK2852	PTS3X3760umY2204um	Integrin costamere-mediated coupling between cytoskeleton and ECM	0.2161697	83	43	3760.498	2204.482
PTS3	HK2852	PTS3X3760umY2204um	DNA damage-induced G2-M arrest	0.2084433	83	43	3760.498	2204.482
PTS3	HK2852	PTS3X3760umY2204um	Late endosomal, vesicle and autophagosomal tethering to lysosomes	0.2059932	83	43	3760.498	2204.482
PTS3	HK2852	PTS3X3760umY2204um	Intrinsic apoptosis pathway	0.2051379	83	43	3760.498	2204.482
PTS3	HK2852	PTS3X3760umY2204um	Autophagosome nucleation and elongation	0.1998107	83	43	3760.498	2204.482
PTS3	HK2852	PTS3X3760umY2204um	Non-vesicular intracellular fatty acid transport	0.1996988	83	43	3760.498	2204.482
Mono	HK2852	MonoX1929umY1744um	Initiation of phagocytosis of microorganism via non-opsonic receptors	0.4744507	92	22	1928.733	1743.889
Mono	HK2852	MonoX1929umY1744um	Biosynthesis of fibril-forming collagen	0.3794099	92	22	1928.733	1743.889
Mono	HK2852	MonoX1929umY1744um	Mitochondrial translation elongation	0.3283114	92	22	1928.733	1743.889
Mono	HK2852	MonoX1929umY1744um	Transmembrane glucose transport	0.2940068	92	22	1928.733	1743.889
Mono	HK2852	MonoX1929umY1744um	VDJ recombination	0.2920276	92	22	1928.733	1743.889
Mono	HK2852	MonoX1929umY1744um	Inhibition of fibrinolysis	0.2774639	92	22	1928.733	1743.889
Mono	HK2852	MonoX1929umY1744um	Cellular uptake and efflux of free cholesterol	0.2725904	92	22	1928.733	1743.889
Mono	HK2852	MonoX1929umY1744um	Retinoic acid receptor signaling	0.260994	92	22	1928.733	1743.889
Mono	HK2852	MonoX1929umY1744um	Mitoribosome assembly and maturation	0.260241	92	22	1928.733	1743.889
Mono	HK2852	MonoX1929umY1744um	Vesicle tethering at plasma membrane	0.2495369	92	22	1928.733	1743.889
Mono	HK2852	MonoX1929umY1744um	Proline metabolism	0.2414157	92	22	1928.733	1743.889
Mono	HK2852	MonoX1929umY1744um	Initiation of phagocytosis of apoptotic cells	0.2411108	92	22	1928.733	1743.889
Mono	HK2852	MonoX1929umY1744um	Pentose phosphate pathway	0.2347914	92	22	1928.733	1743.889
Mono	HK2852	MonoX1929umY1744um	Interaction of integrin with complement and coagulation factors	0.2287508	92	22	1928.733	1743.889
Mono	HK2852	MonoX1929umY1744um	Syndecan receptor signaling	0.2278614	92	22	1928.733	1743.889
Mono	HK2852	MonoX1929umY1744um	Proteolysis of elastic fibers	0.2210141	92	22	1928.733	1743.889
Mono	HK2852	MonoX1929umY1744um	Mitochondrial import and oxidative decarboxylation of pyruvate	0.2201371	92	22	1928.733	1743.889
Mono	HK2852	MonoX1929umY1744um	gamma-tubulin ring complex-mediated microtubule nucleation	0.2195408	92	22	1928.733	1743.889
Mono	HK2852	MonoX1929umY1744um	C-type lectin receptor signaling	0.2186457	92	22	1928.733	1743.889
Mono	HK2852	MonoX1929umY1744um	Synthesis of secreted WNT signaling modulators	0.2131024	92	22	1928.733	1743.889
Mono	HK2852	MonoX1929umY1744um	JAK-STAT signaling pathway	0.2126372	92	22	1928.733	1743.889
Mono	HK2852	MonoX1929umY1744um	Prostanoid synthesis from arachidonic acid	0.2105621	92	22	1928.733	1743.889
Mono	HK2852	MonoX1929umY1744um	Chromatin organization by Polycomb repressive complexes	0.2085521	92	22	1928.733	1743.889
Mono	HK2852	MonoX1929umY1744um	Coagulation cascade	0.2018525	92	22	1928.733	1743.889
Mono	HK2852	MonoX1929umY1744um	Classical complement pathway	0.1953243	92	22	1928.733	1743.889
Mono	HK2852	MonoX1929umY1744um	Stress fiber assembly, organization and upstream regulation	0.1948285	92	22	1928.733	1743.889
Mono	HK2852	MonoX1929umY1744um	Basement membrane attachment to cell surface	0.1947269	92	22	1928.733	1743.889
Mono	HK2852	MonoX1929umY1744um	Proteolysis of fibril-forming collagen	0.1934602	92	22	1928.733	1743.889
Mono	HK2852	MonoX1929umY1744um	Phospholipid translocation from outer to inner membrane leaflets	0.1922738	92	22	1928.733	1743.889
Mono	HK2852	MonoX1929umY1744um	Microtubule glutamylation and deglutamylation	0.1905838	92	22	1928.733	1743.889
Fib	HK2852	FibX970umY1388um	Immunglobulin dynamics	0.4270643	99	11	969.6691	1387.839
Fib	HK2852	FibX970umY1388um	Superoxide generation by phagocyte NOX2 NADPH oxidase	0.4109228	99	11	969.6691	1387.839
Fib	HK2852	FibX970umY1388um	Adult hemoglobin and myoglobin assembly	0.3185241	99	11	969.6691	1387.839
Fib	HK2852	FibX970umY1388um	NADPH-independent ROS detoxification	0.3138554	99	11	969.6691	1387.839
Fib	HK2852	FibX970umY1388um	Induction of ER-phagy	0.3040054	99	11	969.6691	1387.839
Fib	HK2852	FibX970umY1388um	ER unfolded protein response pathway	0.2960549	99	11	969.6691	1387.839
Fib	HK2852	FibX970umY1388um	Clathrin-mediated endosomal vesicle biogenesis for retrograde transport to the TGN	0.2820706	99	11	969.6691	1387.839
Fib	HK2852	FibX970umY1388um	U5 snRNP-selective component synthesis	0.2719345	99	11	969.6691	1387.839
Fib	HK2852	FibX970umY1388um	Toll-like receptor signaling	0.2716608	99	11	969.6691	1387.839
Fib	HK2852	FibX970umY1388um	Semaphorin receptor signaling	0.2705394	99	11	969.6691	1387.839
Fib	HK2852	FibX970umY1388um	Protein N-linked glycosylation in ER	0.248988	99	11	969.6691	1387.839
Fib	HK2852	FibX970umY1388um	Restriction point	0.2456902	99	11	969.6691	1387.839
Fib	HK2852	FibX970umY1388um	Biosynthesis of fibril-forming collagen	0.2449466	99	11	969.6691	1387.839
Fib	HK2852	FibX970umY1388um	Phosphoglyceride remodelling via Lands cycle	0.2369016	99	11	969.6691	1387.839
Fib	HK2852	FibX970umY1388um	Bridge-mediated phospholipid transfer at organelle contact sites	0.2297552	99	11	969.6691	1387.839
Fib	HK2852	FibX970umY1388um	Inhibition of apoptosis	0.2290909	99	11	969.6691	1387.839
Fib	HK2852	FibX970umY1388um	C-type lectin receptor signaling	0.2221983	99	11	969.6691	1387.839
Fib	HK2852	FibX970umY1388um	Proteolysis of elastic fibers	0.2217677	99	11	969.6691	1387.839
Fib	HK2852	FibX970umY1388um	Transcription repression	0.2214043	99	11	969.6691	1387.839
Fib	HK2852	FibX970umY1388um	Initiation of phagocytosis of apoptotic cells	0.2206019	99	11	969.6691	1387.839
Fib	HK2852	FibX970umY1388um	Synthesis of secreted WNT signaling modulators	0.2152108	99	11	969.6691	1387.839
Fib	HK2852	FibX970umY1388um	Collagen fiber crosslinking	0.2096028	99	11	969.6691	1387.839
Fib	HK2852	FibX970umY1388um	Non-kynurenine niacin metabolism	0.2078313	99	11	969.6691	1387.839
Fib	HK2852	FibX970umY1388um	Clathrin-mediated vesicle traffic from TGN to endosomal lysosomal system	0.2041031	99	11	969.6691	1387.839
Fib	HK2852	FibX970umY1388um	Dystrophin or utrophin complex-mediated coupling between cytoskeleton and ECM	0.2022823	99	11	969.6691	1387.839
Fib	HK2852	FibX970umY1388um	Step 1 and 2 catalysis during pre-mRNA splicing	0.2011899	99	11	969.6691	1387.839
Fib	HK2852	FibX970umY1388um	Non-vesicular intracellular fatty acid transport	0.2	99	11	969.6691	1387.839
Fib	HK2852	FibX970umY1388um	Classical complement pathway	0.1998492	99	11	969.6691	1387.839
Fib	HK2852	FibX970umY1388um	mRNA storage, translational repression and degradation by cytosolic processing bodies	0.1979834	99	11	969.6691	1387.839
Fib	HK2852	FibX970umY1388um	Proteasome assembly	0.1945783	99	11	969.6691	1387.839
Mes	HK2852	MesX2275umY2348um	Smooth muscle thin myofilament organization	0.4550736	80	26	2274.935	2347.66
Mes	HK2852	MesX2275umY2348um	Endogenous control of complement activity	0.4259887	80	26	2274.935	2347.66
Mes	HK2852	MesX2275umY2348um	Classical complement pathway	0.3883023	80	26	2274.935	2347.66
Mes	HK2852	MesX2275umY2348um	C-type lectin receptor signaling	0.3360965	80	26	2274.935	2347.66
Mes	HK2852	MesX2275umY2348um	Smooth muscle thick myofilament organization and regulation	0.3078468	80	26	2274.935	2347.66
Mes	HK2852	MesX2275umY2348um	Early endocytic vesicle and endosome fusion	0.2870057	80	26	2274.935	2347.66
Mes	HK2852	MesX2275umY2348um	Classical non-homologous end joining DSB repair	0.2733308	80	26	2274.935	2347.66
Mes	HK2852	MesX2275umY2348um	Pyrimidine biosynthesis and salvage	0.2663818	80	26	2274.935	2347.66
Mes	HK2852	MesX2275umY2348um	Tubulin actylation and deacetylation	0.2573795	80	26	2274.935	2347.66
Mes	HK2852	MesX2275umY2348um	Cellular uptake and export of free and transferrin-bound iron	0.2569523	80	26	2274.935	2347.66
Mes	HK2852	MesX2275umY2348um	Endoplasmic reticulum-plasma membrane contact site formation	0.2498494	80	26	2274.935	2347.66
Mes	HK2852	MesX2275umY2348um	Dystrophin or utrophin complex-mediated coupling between cytoskeleton and ECM	0.2492195	80	26	2274.935	2347.66
Mes	HK2852	MesX2275umY2348um	Nucleosome assembly	0.2475017	80	26	2274.935	2347.66
Mes	HK2852	MesX2275umY2348um	Semaphorin receptor signaling	0.2461713	80	26	2274.935	2347.66
Mes	HK2852	MesX2275umY2348um	Initiation of phagocytosis of microorganism via non-opsonic receptors	0.2430634	80	26	2274.935	2347.66
Mes	HK2852	MesX2275umY2348um	Contractile ring assembly and constriction	0.2374198	80	26	2274.935	2347.66
Mes	HK2852	MesX2275umY2348um	Actin biosynthesis and recycling	0.2351168	80	26	2274.935	2347.66
Mes	HK2852	MesX2275umY2348um	Interleukin 1 receptor signaling	0.2323917	80	26	2274.935	2347.66
Mes	HK2852	MesX2275umY2348um	Cholesterol-sensitive control of SREBP activation	0.2321025	80	26	2274.935	2347.66
Mes	HK2852	MesX2275umY2348um	Vesicle tethering at Trans-Golgi Network	0.228004	80	26	2274.935	2347.66
Mes	HK2852	MesX2275umY2348um	Initiation of lipoprotein clearance	0.2179826	80	26	2274.935	2347.66
Mes	HK2852	MesX2275umY2348um	Mitotic spindle assembly	0.2160761	80	26	2274.935	2347.66
Mes	HK2852	MesX2275umY2348um	Scavenger receptor-mediated initiation of cargo uptake	0.214559	80	26	2274.935	2347.66
Mes	HK2852	MesX2275umY2348um	Base excision repair	0.2104031	80	26	2274.935	2347.66
Mes	HK2852	MesX2275umY2348um	Superoxide generation by phagocyte NOX2 NADPH oxidase	0.2101695	80	26	2274.935	2347.66
Mes	HK2852	MesX2275umY2348um	Common gamma chain family receptor signaling	0.2100904	80	26	2274.935	2347.66
Mes	HK2852	MesX2275umY2348um	Antigen presentation via MHC class I molecules	0.1989438	80	26	2274.935	2347.66
Mes	HK2852	MesX2275umY2348um	Bone morphogenetic protein receptor signaling	0.1957313	80	26	2274.935	2347.66
Mes	HK2852	MesX2275umY2348um	Cofactor-mediated transcriptional regulation of multiple nuclear receptors	0.1907959	80	26	2274.935	2347.66
Mes	HK2852	MesX2275umY2348um	Generation of electrochemical gradients by Na-K-ATPase	0.1898794	80	26	2274.935	2347.66
PEC	HK2852	PECX5082umY52um	Biosynthesis of fibril-forming collagen	0.51199	126	58	5081.672	52.27123
PEC	HK2852	PECX5082umY52um	gp130 receptor signaling	0.4129316	126	58	5081.672	52.27123
PEC	HK2852	PECX5082umY52um	LINC complex-mediated nuclear-cytoskeletal coupling	0.3660243	126	58	5081.672	52.27123
PEC	HK2852	PECX5082umY52um	Smooth muscle thin myofilament organization	0.3164843	126	58	5081.672	52.27123
PEC	HK2852	PECX5082umY52um	Classical complement pathway	0.3111279	126	58	5081.672	52.27123
PEC	HK2852	PECX5082umY52um	Initiation of phagocytosis via Ig receptors	0.2985403	126	58	5081.672	52.27123
PEC	HK2852	PECX5082umY52um	Urea cycle	0.2881024	126	58	5081.672	52.27123
PEC	HK2852	PECX5082umY52um	Hemidesmosome organization	0.2715631	126	58	5081.672	52.27123
PEC	HK2852	PECX5082umY52um	Catecholamine metabolism	0.2691265	126	58	5081.672	52.27123
PEC	HK2852	PECX5082umY52um	G protein regulated RHO signaling cascade	0.2567333	126	58	5081.672	52.27123
PEC	HK2852	PECX5082umY52um	Early endocytic vesicle and endosome tethering	0.2295123	126	58	5081.672	52.27123
PEC	HK2852	PECX5082umY52um	Transmembrane glucose transport	0.2279495	126	58	5081.672	52.27123
PEC	HK2852	PECX5082umY52um	Vitamin D receptor signaling	0.227259	126	58	5081.672	52.27123
PEC	HK2852	PECX5082umY52um	Bone morphogenetic protein receptor signaling	0.2172002	126	58	5081.672	52.27123
PEC	HK2852	PECX5082umY52um	Protein farnesylation and geranylgeranylation	0.2171127	126	58	5081.672	52.27123
PEC	HK2852	PECX5082umY52um	Dystrophin or utrophin complex-mediated coupling between cytoskeleton and ECM	0.2140166	126	58	5081.672	52.27123
PEC	HK2852	PECX5082umY52um	Nucleosome disassembly	0.2073795	126	58	5081.672	52.27123
PEC	HK2852	PECX5082umY52um	NOD-like receptor signaling	0.2016363	126	58	5081.672	52.27123
PEC	HK2852	PECX5082umY52um	Mitochondrial translation elongation	0.2002511	126	58	5081.672	52.27123
PEC	HK2852	PECX5082umY52um	PI3 kinase-AKT signaling pathway	0.1981757	126	58	5081.672	52.27123
PEC	HK2852	PECX5082umY52um	Interphase pericentriolar material organization for microtubule nucleation sites	0.1970002	126	58	5081.672	52.27123
PEC	HK2852	PECX5082umY52um	U1 and U2 snRNP recruitment and pre-spliceosome assembly	0.1934546	126	58	5081.672	52.27123
PEC	HK2852	PECX5082umY52um	Early endocytic vesicle and endosome fusion	0.1903327	126	58	5081.672	52.27123
PEC	HK2852	PECX5082umY52um	Glycerol-3-phosphate pathway	0.1892709	126	58	5081.672	52.27123
PEC	HK2852	PECX5082umY52um	Mammalian circadian clock oscillation	0.1865259	126	58	5081.672	52.27123
PEC	HK2852	PECX5082umY52um	Channel-mediated water transmembrane movement	0.1853107	126	58	5081.672	52.27123
PEC	HK2852	PECX5082umY52um	Epidermal growth factor induced EGF receptor signaling	0.184431	126	58	5081.672	52.27123
PEC	HK2852	PECX5082umY52um	Toll-like receptor signaling	0.1781465	126	58	5081.672	52.27123
PEC	HK2852	PECX5082umY52um	Lipid droplet biogenesis	0.1764261	126	58	5081.672	52.27123
PEC	HK2852	PECX5082umY52um	Centrosome biogenesis and maturation	0.1758945	126	58	5081.672	52.27123
iPT	HK2852	iPTX1576umY2244um	Phase II biotransformation via glucuronidation	0.4506405	82	18	1576.47	2243.875
iPT	HK2852	iPTX1576umY2244um	Catecholamine metabolism	0.3837349	82	18	1576.47	2243.875
iPT	HK2852	iPTX1576umY2244um	Degradation of pre-mRNA by nuclear exosome	0.3373821	82	18	1576.47	2243.875
iPT	HK2852	iPTX1576umY2244um	Chaperone-mediated autophagy	0.2749529	82	18	1576.47	2243.875
iPT	HK2852	iPTX1576umY2244um	Lipid raft dynamics	0.2701044	82	18	1576.47	2243.875
iPT	HK2852	iPTX1576umY2244um	Non-CCR4-NOT-mediated cytosolic mRNA deadenylation	0.2637048	82	18	1576.47	2243.875
iPT	HK2852	iPTX1576umY2244um	Urea cycle	0.2566265	82	18	1576.47	2243.875
iPT	HK2852	iPTX1576umY2244um	Microtubule glutamylation and deglutamylation	0.2558694	82	18	1576.47	2243.875
iPT	HK2852	iPTX1576umY2244um	Cytosolic and nuclear iron-sulfur protein assembly	0.2515277	82	18	1576.47	2243.875
iPT	HK2852	iPTX1576umY2244um	Chaperone-mediated regulation of steroid nuclear receptors	0.2464205	82	18	1576.47	2243.875
iPT	HK2852	iPTX1576umY2244um	TREX-2-mediated nuclear mRNA export	0.2458538	82	18	1576.47	2243.875
iPT	HK2852	iPTX1576umY2244um	Fusion of autophagosomes with lysosomes	0.2391767	82	18	1576.47	2243.875
iPT	HK2852	iPTX1576umY2244um	Cellular uptake and efflux of free cholesterol	0.2340361	82	18	1576.47	2243.875
iPT	HK2852	iPTX1576umY2244um	Pyrimidine biosynthesis and salvage	0.2327803	82	18	1576.47	2243.875
iPT	HK2852	iPTX1576umY2244um	Cellular xenobiotic uptake and efflux	0.2325614	82	18	1576.47	2243.875
iPT	HK2852	iPTX1576umY2244um	Bone morphogenetic protein receptor signaling	0.2207156	82	18	1576.47	2243.875
iPT	HK2852	iPTX1576umY2244um	Protein farnesylation and geranylgeranylation	0.219657	82	18	1576.47	2243.875
iPT	HK2852	iPTX1576umY2244um	Nucleosome assembly	0.2186265	82	18	1576.47	2243.875
iPT	HK2852	iPTX1576umY2244um	Fusion of late endosomes with lysosomes	0.2165473	82	18	1576.47	2243.875
iPT	HK2852	iPTX1576umY2244um	U5 snRNP-selective component synthesis	0.2134783	82	18	1576.47	2243.875
iPT	HK2852	iPTX1576umY2244um	DNA damage-induced G1-S arrest	0.2122813	82	18	1576.47	2243.875
iPT	HK2852	iPTX1576umY2244um	Glutathione biosynthesis, regeneration and glutathione-dependent peroxide detoxification	0.2038971	82	18	1576.47	2243.875
iPT	HK2852	iPTX1576umY2244um	Protein import across and into outer mitochondrial membrane	0.20247	82	18	1576.47	2243.875
iPT	HK2852	iPTX1576umY2244um	Cytosolic protein folding	0.2018106	82	18	1576.47	2243.875
iPT	HK2852	iPTX1576umY2244um	Degradation of deadenylated mRNA by cytosolic exosome	0.201235	82	18	1576.47	2243.875
iPT	HK2852	iPTX1576umY2244um	JAK-STAT signaling pathway	0.197629	82	18	1576.47	2243.875
iPT	HK2852	iPTX1576umY2244um	Support for large vesicle biogenesis at ER	0.1949618	82	18	1576.47	2243.875
iPT	HK2852	iPTX1576umY2244um	Tubulin actylation and deacetylation	0.1924699	82	18	1576.47	2243.875
iPT	HK2852	iPTX1576umY2244um	Smooth muscle thick myofilament organization and regulation	0.1920904	82	18	1576.47	2243.875
iPT	HK2852	iPTX1576umY2244um	Nucleosome disassembly	0.1915663	82	18	1576.47	2243.875
CTAL	HK2852	CTALX3047umY5213um	Adult hemoglobin and myoglobin assembly	0.510994	23	35	3046.882	5213.487
CTAL	HK2852	CTALX3047umY5213um	VDJ recombination	0.3812931	23	35	3046.882	5213.487
CTAL	HK2852	CTALX3047umY5213um	Inhibition of fibrinolysis	0.3807909	23	35	3046.882	5213.487
CTAL	HK2852	CTALX3047umY5213um	Catecholamine metabolism	0.3134036	23	35	3046.882	5213.487
CTAL	HK2852	CTALX3047umY5213um	Cardiolipin biosynthesis and remodeling	0.3049844	23	35	3046.882	5213.487
CTAL	HK2852	CTALX3047umY5213um	Interaction of integrin with complement and coagulation factors	0.3021971	23	35	3046.882	5213.487
CTAL	HK2852	CTALX3047umY5213um	Mitochondrial fusion	0.2960491	23	35	3046.882	5213.487
CTAL	HK2852	CTALX3047umY5213um	Initiation of phagocytosis via complement receptors	0.2926205	23	35	3046.882	5213.487
CTAL	HK2852	CTALX3047umY5213um	Regulation of actin dynamics during macropinocytosis	0.2855526	23	35	3046.882	5213.487
CTAL	HK2852	CTALX3047umY5213um	Ephrin receptor signaling	0.2653615	23	35	3046.882	5213.487
CTAL	HK2852	CTALX3047umY5213um	TREX-2-mediated nuclear mRNA export	0.2523558	23	35	3046.882	5213.487
CTAL	HK2852	CTALX3047umY5213um	Canonical deadenylation of cytosolic mRNA by CCR4-NOT complex	0.2477035	23	35	3046.882	5213.487
CTAL	HK2852	CTALX3047umY5213um	Fatty acid omega-oxidation	0.2468373	23	35	3046.882	5213.487
CTAL	HK2852	CTALX3047umY5213um	Initiation of phagocytosis of apoptotic cells	0.2407042	23	35	3046.882	5213.487
CTAL	HK2852	CTALX3047umY5213um	Mammalian circadian clock oscillation	0.2332831	23	35	3046.882	5213.487
CTAL	HK2852	CTALX3047umY5213um	Inositol metabolism and transport	0.2304938	23	35	3046.882	5213.487
CTAL	HK2852	CTALX3047umY5213um	Cholesterol-sensitive control of SREBP activation	0.2304877	23	35	3046.882	5213.487
CTAL	HK2852	CTALX3047umY5213um	Endoplasmic and sarcoplasmic calcium import, export and storage	0.2235209	23	35	3046.882	5213.487
CTAL	HK2852	CTALX3047umY5213um	Bone morphogenetic protein receptor signaling	0.217828	23	35	3046.882	5213.487
CTAL	HK2852	CTALX3047umY5213um	Cardiomyocyte pacemaker current generation	0.2174274	23	35	3046.882	5213.487
CTAL	HK2852	CTALX3047umY5213um	Carnitine biosynthesis and transmembrane transport	0.2154165	23	35	3046.882	5213.487
CTAL	HK2852	CTALX3047umY5213um	NFkB signaling pathway	0.213586	23	35	3046.882	5213.487
CTAL	HK2852	CTALX3047umY5213um	Regulation of proteasomal proteolysis by signalosome	0.2117479	23	35	3046.882	5213.487
CTAL	HK2852	CTALX3047umY5213um	Basement membrane attachment to cell surface	0.2069052	23	35	3046.882	5213.487
CTAL	HK2852	CTALX3047umY5213um	Mother and daughter centriole organization around microtubule triplets	0.2049606	23	35	3046.882	5213.487
CTAL	HK2852	CTALX3047umY5213um	Crosslinking between different cytoskeletal networks and nuclear envelope components	0.200245	23	35	3046.882	5213.487
CTAL	HK2852	CTALX3047umY5213um	Carrier-mediated potassium transmembrane transport	0.2001506	23	35	3046.882	5213.487
CTAL	HK2852	CTALX3047umY5213um	Chaperone-mediated regulation of steroid nuclear receptors	0.1949618	23	35	3046.882	5213.487
CTAL	HK2852	CTALX3047umY5213um	Mitoribosome assembly and maturation	0.1920181	23	35	3046.882	5213.487
CTAL	HK2852	CTALX3047umY5213um	Assembly and maturation of respiratory chain complexes	0.1908334	23	35	3046.882	5213.487
CTAL	HK2852	CTALX3661umY4564um	Biosynthesis of fibril-forming collagen	0.4611425	36	42	3661.259	4563.505
CTAL	HK2852	CTALX3661umY4564um	Synthesis of secreted semaphorins	0.3746988	36	42	3661.259	4563.505
CTAL	HK2852	CTALX3661umY4564um	Mitotic spindle assembly	0.3218055	36	42	3661.259	4563.505
CTAL	HK2852	CTALX3661umY4564um	Mitochondrial translation elongation	0.3205273	36	42	3661.259	4563.505
CTAL	HK2852	CTALX3661umY4564um	Microtubule crosslinking and bundling	0.3150602	36	42	3661.259	4563.505
CTAL	HK2852	CTALX3661umY4564um	Immunoproteasome organization	0.3060891	36	42	3661.259	4563.505
CTAL	HK2852	CTALX3661umY4564um	Crosslinking between different cytoskeletal networks and nuclear envelope components	0.3042782	36	42	3661.259	4563.505
CTAL	HK2852	CTALX3661umY4564um	Cholesterol biosynthesis from farnesyl pyrophosphate	0.2912503	36	42	3661.259	4563.505
CTAL	HK2852	CTALX3661umY4564um	Z-disc organization	0.2871138	36	42	3661.259	4563.505
CTAL	HK2852	CTALX3661umY4564um	Regulation of microtubule nucleation at existing microtubules	0.2762407	36	42	3661.259	4563.505
CTAL	HK2852	CTALX3661umY4564um	Urea cycle	0.2740964	36	42	3661.259	4563.505
CTAL	HK2852	CTALX3661umY4564um	Aspartate and arginine metabolism	0.258393	36	42	3661.259	4563.505
CTAL	HK2852	CTALX3661umY4564um	Polyubiquitination of retrotranslocated misfolded proteins	0.245948	36	42	3661.259	4563.505
CTAL	HK2852	CTALX3661umY4564um	Cytosolic Sm core assembly onto U snRNAs	0.2366735	36	42	3661.259	4563.505
CTAL	HK2852	CTALX3661umY4564um	Coenzyme A biosynthesis from pantothenate	0.2338983	36	42	3661.259	4563.505
CTAL	HK2852	CTALX3661umY4564um	Non-kynurenine niacin metabolism	0.2308735	36	42	3661.259	4563.505
CTAL	HK2852	CTALX3661umY4564um	Inflammasome assembly and initiation of proinflammtory response	0.2293675	36	42	3661.259	4563.505
CTAL	HK2852	CTALX3661umY4564um	Pre-mRNA capping	0.213253	36	42	3661.259	4563.505
CTAL	HK2852	CTALX3661umY4564um	Cellular urate import and export	0.2103357	36	42	3661.259	4563.505
CTAL	HK2852	CTALX3661umY4564um	Alternative end joining DSB repair	0.2095058	36	42	3661.259	4563.505
CTAL	HK2852	CTALX3661umY4564um	Step 1 and 2 catalysis during pre-mRNA splicing	0.2065527	36	42	3661.259	4563.505
CTAL	HK2852	CTALX3661umY4564um	Protein farnesylation and geranylgeranylation	0.2060875	36	42	3661.259	4563.505
CTAL	HK2852	CTALX3661umY4564um	Prostanoid synthesis from arachidonic acid	0.203923	36	42	3661.259	4563.505
CTAL	HK2852	CTALX3661umY4564um	Phase II biotransformation via glucuronidation	0.1977608	36	42	3661.259	4563.505
CTAL	HK2852	CTALX3661umY4564um	Precursor protein cleavage during biosynthetic-secretory pathway	0.1924699	36	42	3661.259	4563.505
CTAL	HK2852	CTALX3661umY4564um	Mother and daughter centriole organization around microtubule triplets	0.1918887	36	42	3661.259	4563.505
CTAL	HK2852	CTALX3661umY4564um	Mitoribosome assembly and maturation	0.1915663	36	42	3661.259	4563.505
CTAL	HK2852	CTALX3661umY4564um	DNA end protection and promotion of NHEJ	0.1914697	36	42	3661.259	4563.505
CTAL	HK2852	CTALX3661umY4564um	Biosynthesis of the glycosaminoglycan-protein linkage region	0.1912116	36	42	3661.259	4563.505
CTAL	HK2852	CTALX3661umY4564um	VDJ recombination	0.1912116	36	42	3661.259	4563.505
iPT	HK2852	iPTX1319umY1389um	Proteasomal core organization	0.3318053	99	15	1318.901	1389.354
iPT	HK2852	iPTX1319umY1389um	Mitoribosome assembly and maturation	0.3111446	99	15	1318.901	1389.354
iPT	HK2852	iPTX1319umY1389um	Initiation of phagocytosis of microorganism via non-opsonic receptors	0.3093534	99	15	1318.901	1389.354
iPT	HK2852	iPTX1319umY1389um	Syndecan receptor signaling	0.2871988	99	15	1318.901	1389.354
iPT	HK2852	iPTX1319umY1389um	Transcriptional control of myofibrillogenesis	0.2597615	99	15	1318.901	1389.354
iPT	HK2852	iPTX1319umY1389um	Inhibition of fibrinolysis	0.2587571	99	15	1318.901	1389.354
iPT	HK2852	iPTX1319umY1389um	Inward rectifier potassium flux	0.2528563	99	15	1318.901	1389.354
iPT	HK2852	iPTX1319umY1389um	VDJ recombination	0.2493409	99	15	1318.901	1389.354
iPT	HK2852	iPTX1319umY1389um	U1 and U2 snRNP recruitment and pre-spliceosome assembly	0.2349015	99	15	1318.901	1389.354
iPT	HK2852	iPTX1319umY1389um	Initiation of phagocytosis via Ig receptors	0.2341764	99	15	1318.901	1389.354
iPT	HK2852	iPTX1319umY1389um	Transmembrane glucose transport	0.2290803	99	15	1318.901	1389.354
iPT	HK2852	iPTX1319umY1389um	Striated muscle thin myofilament organization	0.2254865	99	15	1318.901	1389.354
iPT	HK2852	iPTX1319umY1389um	Voltage-gated potassium flux	0.2242744	99	15	1318.901	1389.354
iPT	HK2852	iPTX1319umY1389um	Thioredoxin-dependent peroxiredoxin-mediated peroxide detoxification	0.2197685	99	15	1318.901	1389.354
iPT	HK2852	iPTX1319umY1389um	Generation of electrochemical gradients by Na-K-ATPase	0.2191858	99	15	1318.901	1389.354
iPT	HK2852	iPTX1319umY1389um	Stimulus-dependent and constitutive channel-mediated calcium entry	0.2184082	99	15	1318.901	1389.354
iPT	HK2852	iPTX1319umY1389um	Regulation of pre-mRNA processing by hnRNPs	0.2157159	99	15	1318.901	1389.354
iPT	HK2852	iPTX1319umY1389um	TREX-mediated coupling of splicing and mRNA export	0.2154272	99	15	1318.901	1389.354
iPT	HK2852	iPTX1319umY1389um	Polyamine biosynthesis and interconversion	0.2131837	99	15	1318.901	1389.354
iPT	HK2852	iPTX1319umY1389um	Inhibition of apoptosis	0.2048028	99	15	1318.901	1389.354
iPT	HK2852	iPTX1319umY1389um	Regulation of proteasomal proteolysis by signalosome	0.2025306	99	15	1318.901	1389.354
iPT	HK2852	iPTX1319umY1389um	Intrinsic apoptosis pathway	0.2015219	99	15	1318.901	1389.354
iPT	HK2852	iPTX1319umY1389um	Carnitine biosynthesis and transmembrane transport	0.2010931	99	15	1318.901	1389.354
iPT	HK2852	iPTX1319umY1389um	Regulation of actin dynamics during macropinocytosis	0.2006035	99	15	1318.901	1389.354
iPT	HK2852	iPTX1319umY1389um	Biogenesis of mitochondrial-derived vesicles	0.2001418	99	15	1318.901	1389.354
iPT	HK2852	iPTX1319umY1389um	Cellular uptake and efflux of free cholesterol	0.1990964	99	15	1318.901	1389.354
iPT	HK2852	iPTX1319umY1389um	m6A methylation and demethylation of mRNA	0.1972379	99	15	1318.901	1389.354
iPT	HK2852	iPTX1319umY1389um	Carrier-mediated chloride transmembrane transport	0.1948215	99	15	1318.901	1389.354
iPT	HK2852	iPTX1319umY1389um	Folate cycle	0.1933459	99	15	1318.901	1389.354
iPT	HK2852	iPTX1319umY1389um	Cardiomyocyte pacemaker current generation	0.1893625	99	15	1318.901	1389.354
CNT	HK2852	CNTX1476umY4804um	Adult hemoglobin and myoglobin assembly	0.7399096	31	17	1476.473	4803.65
CNT	HK2852	CNTX1476umY4804um	Syndecan receptor signaling	0.4590361	31	17	1476.473	4803.65
CNT	HK2852	CNTX1476umY4804um	Farnesyl pyrophosphate biosynthesis in the mevalonate pathway	0.4185827	31	17	1476.473	4803.65
CNT	HK2852	CNTX1476umY4804um	Basement membrane attachment to cell surface	0.3978657	31	17	1476.473	4803.65
CNT	HK2852	CNTX1476umY4804um	Notch ligand presentation	0.3895794	31	17	1476.473	4803.65
CNT	HK2852	CNTX1476umY4804um	Channel-mediated water transmembrane movement	0.3721281	31	17	1476.473	4803.65
CNT	HK2852	CNTX1476umY4804um	Malate aspartate shuttle	0.3710843	31	17	1476.473	4803.65
CNT	HK2852	CNTX1476umY4804um	Ketone body metabolism and transport	0.368608	31	17	1476.473	4803.65
CNT	HK2852	CNTX1476umY4804um	Inhibition of fibrinolysis	0.3235405	31	17	1476.473	4803.65
CNT	HK2852	CNTX1476umY4804um	Epithelial intermediate filament dynamics	0.3201507	31	17	1476.473	4803.65
CNT	HK2852	CNTX1476umY4804um	Carrier-mediated bicarbonate transmembrane transport	0.3193658	31	17	1476.473	4803.65
CNT	HK2852	CNTX1476umY4804um	Upstream regulation of contractile ring	0.2909639	31	17	1476.473	4803.65
CNT	HK2852	CNTX1476umY4804um	Mitochondria-endoplasmic reticulum contact site formation	0.2847719	31	17	1476.473	4803.65
CNT	HK2852	CNTX1476umY4804um	Nucleosome disassembly	0.2777109	31	17	1476.473	4803.65
CNT	HK2852	CNTX1476umY4804um	Lysosomal pH regulation	0.2730988	31	17	1476.473	4803.65
CNT	HK2852	CNTX1476umY4804um	Cellular urate import and export	0.2709166	31	17	1476.473	4803.65
CNT	HK2852	CNTX1476umY4804um	Proline metabolism	0.2618976	31	17	1476.473	4803.65
CNT	HK2852	CNTX1476umY4804um	Proteolysis of fibronectin	0.2595944	31	17	1476.473	4803.65
CNT	HK2852	CNTX1476umY4804um	Sphingomyelin biosynthesis from ceramide	0.2546687	31	17	1476.473	4803.65
CNT	HK2852	CNTX1476umY4804um	Immunoproteasome organization	0.2463277	31	17	1476.473	4803.65
CNT	HK2852	CNTX1476umY4804um	Cellular xenobiotic uptake and efflux	0.2401229	31	17	1476.473	4803.65
CNT	HK2852	CNTX1476umY4804um	G protein regulated RHO signaling cascade	0.2382497	31	17	1476.473	4803.65
CNT	HK2852	CNTX1476umY4804um	Calcineurin-NFAT signaling pathway	0.2364305	31	17	1476.473	4803.65
CNT	HK2852	CNTX1476umY4804um	Quiescence- and senescence-associated cell cycle arrest	0.2352941	31	17	1476.473	4803.65
CNT	HK2852	CNTX1476umY4804um	Microvillus assembly and organization	0.2333448	31	17	1476.473	4803.65
CNT	HK2852	CNTX1476umY4804um	Inositol metabolism and transport	0.230588	31	17	1476.473	4803.65
CNT	HK2852	CNTX1476umY4804um	Initiation of miRNA- and siRNA-mediated mRNA silencing	0.2160121	31	17	1476.473	4803.65
CNT	HK2852	CNTX1476umY4804um	Proteolysis of proteoglycans	0.2157372	31	17	1476.473	4803.65
CNT	HK2852	CNTX1476umY4804um	Proteolysis of elastic fibers	0.2148778	31	17	1476.473	4803.65
CNT	HK2852	CNTX1476umY4804um	Initiation of RNA polymerase III-mediated 5S rRNA and tRNA transcription	0.2121865	31	17	1476.473	4803.65
PTS1	HK2852	PTS1X2629umY1446um	Fructose and mannose metabolism	0.5269674	98	30	2628.712	1446.171
PTS1	HK2852	PTS1X2629umY1446um	Phenylalanine and tyrosine degradation pathway	0.4822289	98	30	2628.712	1446.171
PTS1	HK2852	PTS1X2629umY1446um	Bile acid synthesis from cholesterol	0.4028876	98	30	2628.712	1446.171
PTS1	HK2852	PTS1X2629umY1446um	Phase II biotransformation via glucuronidation	0.3805577	98	30	2628.712	1446.171
PTS1	HK2852	PTS1X2629umY1446um	Cellular urate import and export	0.3185213	98	30	2628.712	1446.171
PTS1	HK2852	PTS1X2629umY1446um	Urea cycle	0.3009036	98	30	2628.712	1446.171
PTS1	HK2852	PTS1X2629umY1446um	Inhibition of fibrinolysis	0.2924043	98	30	2628.712	1446.171
PTS1	HK2852	PTS1X2629umY1446um	Fibrinolysis	0.2692432	98	30	2628.712	1446.171
PTS1	HK2852	PTS1X2629umY1446um	Aspartate and arginine metabolism	0.2688042	98	30	2628.712	1446.171
PTS1	HK2852	PTS1X2629umY1446um	Inflammasome assembly and initiation of proinflammtory response	0.2620482	98	30	2628.712	1446.171
PTS1	HK2852	PTS1X2629umY1446um	Carrier-mediated bicarbonate transmembrane transport	0.2562602	98	30	2628.712	1446.171
PTS1	HK2852	PTS1X2629umY1446um	Coagulation cascade	0.2500172	98	30	2628.712	1446.171
PTS1	HK2852	PTS1X2629umY1446um	Microtubule assistance of vesicle traffic between Golgi and ER	0.2490964	98	30	2628.712	1446.171
PTS1	HK2852	PTS1X2629umY1446um	Notch ligand presentation	0.2474576	98	30	2628.712	1446.171
PTS1	HK2852	PTS1X2629umY1446um	Immunoproteasome organization	0.2469554	98	30	2628.712	1446.171
PTS1	HK2852	PTS1X2629umY1446um	Carnitine biosynthesis and transmembrane transport	0.2454768	98	30	2628.712	1446.171
PTS1	HK2852	PTS1X2629umY1446um	U5 snRNP-selective component synthesis	0.2301647	98	30	2628.712	1446.171
PTS1	HK2852	PTS1X2629umY1446um	Phase I biotransformation via alcohol and aldehyde dehydrogenases	0.2178921	98	30	2628.712	1446.171
PTS1	HK2852	PTS1X2629umY1446um	Antigen presentation via MHC class I molecules	0.2155413	98	30	2628.712	1446.171
PTS1	HK2852	PTS1X2629umY1446um	Initiation of lipoprotein clearance	0.2140968	98	30	2628.712	1446.171
PTS1	HK2852	PTS1X2629umY1446um	Sister chromatid cohesion	0.2098069	98	30	2628.712	1446.171
PTS1	HK2852	PTS1X2629umY1446um	Glutamate and glutamine metabolism	0.207248	98	30	2628.712	1446.171
PTS1	HK2852	PTS1X2629umY1446um	Branched tryptophan-kynurenine pathway producing NAD and diverse metabolites	0.2066552	98	30	2628.712	1446.171
PTS1	HK2852	PTS1X2629umY1446um	Proteasomal core organization	0.2037335	98	30	2628.712	1446.171
PTS1	HK2852	PTS1X2629umY1446um	Bridge-mediated phospholipid transfer at organelle contact sites	0.2018832	98	30	2628.712	1446.171
PTS1	HK2852	PTS1X2629umY1446um	Ketone body metabolism and transport	0.2010981	98	30	2628.712	1446.171
PTS1	HK2852	PTS1X2629umY1446um	Transcription by RNA polymerase II	0.2001008	98	30	2628.712	1446.171
PTS1	HK2852	PTS1X2629umY1446um	Fibroblast growth factor receptor signaling	0.1965361	98	30	2628.712	1446.171
PTS1	HK2852	PTS1X2629umY1446um	Non-vesicular intracellular fatty acid transport	0.1927711	98	30	2628.712	1446.171
PTS1	HK2852	PTS1X2629umY1446um	Conversion of VLDL into IDL and LDL	0.1924857	98	30	2628.712	1446.171
PTS3	HK2852	PTS3X2104umY1443um	TREX-2-mediated nuclear mRNA export	0.3431964	98	24	2104.485	1443.14
PTS3	HK2852	PTS3X2104umY1443um	Nucleosome disassembly	0.3420181	98	24	2104.485	1443.14
PTS3	HK2852	PTS3X2104umY1443um	Endoplasmic reticulum-golgi contact site formation	0.3284639	98	24	2104.485	1443.14
PTS3	HK2852	PTS3X2104umY1443um	Biosynthesis of the glycosaminoglycan-protein linkage region	0.3175141	98	24	2104.485	1443.14
PTS3	HK2852	PTS3X2104umY1443um	Syndecan receptor signaling	0.3099398	98	24	2104.485	1443.14
PTS3	HK2852	PTS3X2104umY1443um	Fatty acid omega-oxidation	0.3	98	24	2104.485	1443.14
PTS3	HK2852	PTS3X2104umY1443um	Lipid raft dynamics	0.2984175	98	24	2104.485	1443.14
PTS3	HK2852	PTS3X2104umY1443um	Catecholamine metabolism	0.2972892	98	24	2104.485	1443.14
PTS3	HK2852	PTS3X2104umY1443um	Endoplasmic reticulum-plasma membrane contact site formation	0.2971385	98	24	2104.485	1443.14
PTS3	HK2852	PTS3X2104umY1443um	Phase I biotransformation via alcohol and aldehyde dehydrogenases	0.2934654	98	24	2104.485	1443.14
PTS3	HK2852	PTS3X2104umY1443um	Cellular xenobiotic uptake and efflux	0.2902174	98	24	2104.485	1443.14
PTS3	HK2852	PTS3X2104umY1443um	Phase II biotransformation via glucuronidation	0.2887286	98	24	2104.485	1443.14
PTS3	HK2852	PTS3X2104umY1443um	Mitochondrial fatty acid synthesis	0.2873494	98	24	2104.485	1443.14
PTS3	HK2852	PTS3X2104umY1443um	Immunglobulin dynamics	0.2850684	98	24	2104.485	1443.14
PTS3	HK2852	PTS3X2104umY1443um	Folate cycle	0.284118	98	24	2104.485	1443.14
PTS3	HK2852	PTS3X2104umY1443um	Late endosomal, vesicle and autophagosomal tethering to lysosomes	0.2667735	98	24	2104.485	1443.14
PTS3	HK2852	PTS3X2104umY1443um	Ceramide biosynthesis	0.2534139	98	24	2104.485	1443.14
PTS3	HK2852	PTS3X2104umY1443um	Non-CCR4-NOT-mediated cytosolic mRNA deadenylation	0.2415663	98	24	2104.485	1443.14
PTS3	HK2852	PTS3X2104umY1443um	Carrier-mediated potassium transmembrane transport	0.2391566	98	24	2104.485	1443.14
PTS3	HK2852	PTS3X2104umY1443um	Cobalamin metabolism	0.2384541	98	24	2104.485	1443.14
PTS3	HK2852	PTS3X2104umY1443um	Early endocytic vesicle and endosome tethering	0.2372214	98	24	2104.485	1443.14
PTS3	HK2852	PTS3X2104umY1443um	Regulation of microtubule nucleation at existing microtubules	0.2371622	98	24	2104.485	1443.14
PTS3	HK2852	PTS3X2104umY1443um	Cardiomyocyte action potential plateau maintenance and repolarization	0.2244821	98	24	2104.485	1443.14
PTS3	HK2852	PTS3X2104umY1443um	Endoplasmic reticulum-endosome and lysosome contact site formation	0.2188876	98	24	2104.485	1443.14
PTS3	HK2852	PTS3X2104umY1443um	Condensin-mediated chromosome condensation	0.2119711	98	24	2104.485	1443.14
PTS3	HK2852	PTS3X2104umY1443um	Branched tryptophan-kynurenine pathway producing NAD and diverse metabolites	0.2107033	98	24	2104.485	1443.14
PTS3	HK2852	PTS3X2104umY1443um	MYD88-dependent signaling	0.2105197	98	24	2104.485	1443.14
PTS3	HK2852	PTS3X2104umY1443um	Initiation of lipoprotein clearance	0.2104809	98	24	2104.485	1443.14
PTS3	HK2852	PTS3X2104umY1443um	Carnitine biosynthesis and transmembrane transport	0.2067471	98	24	2104.485	1443.14
PTS3	HK2852	PTS3X2104umY1443um	PC, PE, PS and PI biosynthesis	0.2065217	98	24	2104.485	1443.14
CTAL	HK2852	CTALX3397umY5114um	Bridge-mediated phospholipid transfer at organelle contact sites	0.3622097	25	39	3396.872	5114.247
CTAL	HK2852	CTALX3397umY5114um	Lysosomal degradation of chondroitin and dermatan sulfate	0.3471386	25	39	3396.872	5114.247
CTAL	HK2852	CTALX3397umY5114um	Collagen fiber crosslinking	0.3286683	25	39	3396.872	5114.247
CTAL	HK2852	CTALX3397umY5114um	Phase I biotransformation via flavin-containing monooxygenases	0.3263554	25	39	3396.872	5114.247
CTAL	HK2852	CTALX3397umY5114um	Microtubule assistance of vesicle traffic between Golgi and ER	0.3100904	25	39	3396.872	5114.247
CTAL	HK2852	CTALX3397umY5114um	Fatty acid omega-oxidation	0.2893072	25	39	3396.872	5114.247
CTAL	HK2852	CTALX3397umY5114um	Notch ligand presentation	0.2861268	25	39	3396.872	5114.247
CTAL	HK2852	CTALX3397umY5114um	Roundabout signaling	0.2849969	25	39	3396.872	5114.247
CTAL	HK2852	CTALX3397umY5114um	Immunoproteasome organization	0.2829881	25	39	3396.872	5114.247
CTAL	HK2852	CTALX3397umY5114um	Retinoic acid receptor signaling	0.2819277	25	39	3396.872	5114.247
CTAL	HK2852	CTALX3397umY5114um	Early endocytic vesicle and endosome fusion	0.267671	25	39	3396.872	5114.247
CTAL	HK2852	CTALX3397umY5114um	Inflammasome assembly and initiation of proinflammtory response	0.2486446	25	39	3396.872	5114.247
CTAL	HK2852	CTALX3397umY5114um	Integrin costamere-mediated coupling between cytoskeleton and ECM	0.2468511	25	39	3396.872	5114.247
CTAL	HK2852	CTALX3397umY5114um	Fusion of late endosomes with lysosomes	0.2466076	25	39	3396.872	5114.247
CTAL	HK2852	CTALX3397umY5114um	Phase II biotransformation via glucuronidation	0.233825	25	39	3396.872	5114.247
CTAL	HK2852	CTALX3397umY5114um	HDL synthesis and organization for reverse lipid transport	0.2311336	25	39	3396.872	5114.247
CTAL	HK2852	CTALX3397umY5114um	Degradation of deadenylated mRNA by cytosolic exosome	0.2266895	25	39	3396.872	5114.247
CTAL	HK2852	CTALX3397umY5114um	C-type lectin receptor signaling	0.2242437	25	39	3396.872	5114.247
CTAL	HK2852	CTALX3397umY5114um	Protein farnesylation and geranylgeranylation	0.2233321	25	39	3396.872	5114.247
CTAL	HK2852	CTALX3397umY5114um	Adrenergic receptor signaling	0.2198368	25	39	3396.872	5114.247
CTAL	HK2852	CTALX3397umY5114um	Exosome secretion	0.207342	25	39	3396.872	5114.247
CTAL	HK2852	CTALX3397umY5114um	Centriolar satelites organization	0.1996282	25	39	3396.872	5114.247
CTAL	HK2852	CTALX3397umY5114um	Cytosolic and nuclear iron-sulfur protein assembly	0.1932856	25	39	3396.872	5114.247
CTAL	HK2852	CTALX3397umY5114um	Replication stress-induced slowing of S-phase progression	0.190577	25	39	3396.872	5114.247
CTAL	HK2852	CTALX3397umY5114um	Syndecan receptor signaling	0.1885542	25	39	3396.872	5114.247
CTAL	HK2852	CTALX3397umY5114um	Mother and daughter centriole organization around microtubule triplets	0.1860231	25	39	3396.872	5114.247
CTAL	HK2852	CTALX3397umY5114um	Centrosomal subdistal appendage organization for microtubule anchoring	0.1836786	25	39	3396.872	5114.247
CTAL	HK2852	CTALX3397umY5114um	Intercellular bridge abscission	0.183075	25	39	3396.872	5114.247
CTAL	HK2852	CTALX3397umY5114um	Procollagen processing in the ER	0.1829227	25	39	3396.872	5114.247
CTAL	HK2852	CTALX3397umY5114um	Fibroblast growth factor receptor signaling	0.1819277	25	39	3396.872	5114.247
CTAL	HK2852	CTALX708umY1336um	Exosome secretion	0.3688233	100	8	707.5555	1336.325
CTAL	HK2852	CTALX708umY1336um	Biosynthesis of fibril-forming collagen	0.3591965	100	8	707.5555	1336.325
CTAL	HK2852	CTALX708umY1336um	U2 snRNP-selective component synthesis	0.3218408	100	8	707.5555	1336.325
CTAL	HK2852	CTALX708umY1336um	Inositol metabolism and transport	0.314738	100	8	707.5555	1336.325
CTAL	HK2852	CTALX708umY1336um	NADPH-independent ROS detoxification	0.3027108	100	8	707.5555	1336.325
CTAL	HK2852	CTALX708umY1336um	HDL synthesis and organization for reverse lipid transport	0.2983098	100	8	707.5555	1336.325
CTAL	HK2852	CTALX708umY1336um	Centrosome biogenesis and maturation	0.2964219	100	8	707.5555	1336.325
CTAL	HK2852	CTALX708umY1336um	Folate cycle	0.2885122	100	8	707.5555	1336.325
CTAL	HK2852	CTALX708umY1336um	Lipid droplet mitochondria interaction	0.2837272	100	8	707.5555	1336.325
CTAL	HK2852	CTALX708umY1336um	Interaction of integrin with complement and coagulation factors	0.2731952	100	8	707.5555	1336.325
CTAL	HK2852	CTALX708umY1336um	Endogenous control of complement activity	0.2694288	100	8	707.5555	1336.325
CTAL	HK2852	CTALX708umY1336um	Superoxide generation by phagocyte NOX2 NADPH oxidase	0.2646579	100	8	707.5555	1336.325
CTAL	HK2852	CTALX708umY1336um	Lectin complement pathway	0.2639681	100	8	707.5555	1336.325
CTAL	HK2852	CTALX708umY1336um	Carnitine biosynthesis and transmembrane transport	0.2638522	100	8	707.5555	1336.325
CTAL	HK2852	CTALX708umY1336um	Nucleosome disassembly	0.2566265	100	8	707.5555	1336.325
CTAL	HK2852	CTALX708umY1336um	Phase I biotransformation via alcohol and aldehyde dehydrogenases	0.2560017	100	8	707.5555	1336.325
CTAL	HK2852	CTALX708umY1336um	Syndecan receptor signaling	0.2519578	100	8	707.5555	1336.325
CTAL	HK2852	CTALX708umY1336um	Protein import across and into outer mitochondrial membrane	0.2519383	100	8	707.5555	1336.325
CTAL	HK2852	CTALX708umY1336um	Basement membrane attachment to cell surface	0.2458255	100	8	707.5555	1336.325
CTAL	HK2852	CTALX708umY1336um	Non-vesicular ceramide transport	0.2356928	100	8	707.5555	1336.325
CTAL	HK2852	CTALX708umY1336um	Lipid raft dynamics	0.2352245	100	8	707.5555	1336.325
CTAL	HK2852	CTALX708umY1336um	Cellular xenobiotic uptake and efflux	0.2337429	100	8	707.5555	1336.325
CTAL	HK2852	CTALX708umY1336um	Intracellular triacylglycerol mobilization	0.2326428	100	8	707.5555	1336.325
CTAL	HK2852	CTALX708umY1336um	Epithelial intermediate filament dynamics	0.2293785	100	8	707.5555	1336.325
CTAL	HK2852	CTALX708umY1336um	LINC complex-mediated nuclear-cytoskeletal coupling	0.2290882	100	8	707.5555	1336.325
CTAL	HK2852	CTALX708umY1336um	Induction of lysophagy	0.2256432	100	8	707.5555	1336.325
CTAL	HK2852	CTALX708umY1336um	Tetraspanin-enriched microdomain dynamics	0.2243783	100	8	707.5555	1336.325
CTAL	HK2852	CTALX708umY1336um	VDJ recombination	0.2233522	100	8	707.5555	1336.325
CTAL	HK2852	CTALX708umY1336um	Microtubule glutamylation and deglutamylation	0.2188324	100	8	707.5555	1336.325
CTAL	HK2852	CTALX708umY1336um	Vitamin D receptor signaling	0.2114458	100	8	707.5555	1336.325
VSMC/Pericyte	HK2852	VSMC/PericyteX883umY1136um	Classical complement pathway	0.6292107	104	10	883.308	1136.331
VSMC/Pericyte	HK2852	VSMC/PericyteX883umY1136um	Smooth muscle thick myofilament organization and regulation	0.5647206	104	10	883.308	1136.331
VSMC/Pericyte	HK2852	VSMC/PericyteX883umY1136um	Smooth muscle thin myofilament organization	0.5078084	104	10	883.308	1136.331
VSMC/Pericyte	HK2852	VSMC/PericyteX883umY1136um	Biosynthesis of fibril-forming collagen	0.4685499	104	10	883.308	1136.331
VSMC/Pericyte	HK2852	VSMC/PericyteX883umY1136um	Immunglobulin dynamics	0.4284638	104	10	883.308	1136.331
VSMC/Pericyte	HK2852	VSMC/PericyteX883umY1136um	Initiation of phagocytosis of microorganism via non-opsonic receptors	0.4010044	104	10	883.308	1136.331
VSMC/Pericyte	HK2852	VSMC/PericyteX883umY1136um	Adrenergic receptor signaling	0.3855618	104	10	883.308	1136.331
VSMC/Pericyte	HK2852	VSMC/PericyteX883umY1136um	Initiation of phagocytosis via complement receptors	0.3737952	104	10	883.308	1136.331
VSMC/Pericyte	HK2852	VSMC/PericyteX883umY1136um	Striated muscle thin myofilament organization	0.369366	104	10	883.308	1136.331
VSMC/Pericyte	HK2852	VSMC/PericyteX883umY1136um	Z-disc organization	0.3552589	104	10	883.308	1136.331
VSMC/Pericyte	HK2852	VSMC/PericyteX883umY1136um	Precursor protein cleavage during biosynthetic-secretory pathway	0.3433735	104	10	883.308	1136.331
VSMC/Pericyte	HK2852	VSMC/PericyteX883umY1136um	Tandem WH2-domain-mediated actin filament nucleation	0.3433735	104	10	883.308	1136.331
VSMC/Pericyte	HK2852	VSMC/PericyteX883umY1136um	Leukocyte rolling on and transmigration through endothelium	0.3431706	104	10	883.308	1136.331
VSMC/Pericyte	HK2852	VSMC/PericyteX883umY1136um	Transcriptional control of myofibrillogenesis	0.3216572	104	10	883.308	1136.331
VSMC/Pericyte	HK2852	VSMC/PericyteX883umY1136um	Superoxide generation by phagocyte NOX2 NADPH oxidase	0.3121155	104	10	883.308	1136.331
VSMC/Pericyte	HK2852	VSMC/PericyteX883umY1136um	Initiation of phagocytosis of apoptotic cells	0.2959563	104	10	883.308	1136.331
VSMC/Pericyte	HK2852	VSMC/PericyteX883umY1136um	Proton-coupled late endosomal and lysosomal transmembrane transport	0.2829819	104	10	883.308	1136.331
VSMC/Pericyte	HK2852	VSMC/PericyteX883umY1136um	Stress fiber assembly, organization and upstream regulation	0.2826408	104	10	883.308	1136.331
VSMC/Pericyte	HK2852	VSMC/PericyteX883umY1136um	Common gamma chain family receptor signaling	0.2795181	104	10	883.308	1136.331
VSMC/Pericyte	HK2852	VSMC/PericyteX883umY1136um	LINC complex-mediated nuclear-cytoskeletal coupling	0.2785015	104	10	883.308	1136.331
VSMC/Pericyte	HK2852	VSMC/PericyteX883umY1136um	Initiation of phagocytosis via Ig receptors	0.2770228	104	10	883.308	1136.331
VSMC/Pericyte	HK2852	VSMC/PericyteX883umY1136um	Proteolysis of elastic fibers	0.2712886	104	10	883.308	1136.331
VSMC/Pericyte	HK2852	VSMC/PericyteX883umY1136um	Non-kynurenine niacin metabolism	0.2698795	104	10	883.308	1136.331
VSMC/Pericyte	HK2852	VSMC/PericyteX883umY1136um	Proteolysis of proteoglycans	0.2668242	104	10	883.308	1136.331
VSMC/Pericyte	HK2852	VSMC/PericyteX883umY1136um	Actin biosynthesis and recycling	0.2585854	104	10	883.308	1136.331
VSMC/Pericyte	HK2852	VSMC/PericyteX883umY1136um	Contractile ring assembly and constriction	0.2560543	104	10	883.308	1136.331
VSMC/Pericyte	HK2852	VSMC/PericyteX883umY1136um	Integrin costamere-mediated coupling between cytoskeleton and ECM	0.2499731	104	10	883.308	1136.331
VSMC/Pericyte	HK2852	VSMC/PericyteX883umY1136um	Restriction point	0.2376998	104	10	883.308	1136.331
VSMC/Pericyte	HK2852	VSMC/PericyteX883umY1136um	Proteolysis of fibril-forming collagen	0.237467	104	10	883.308	1136.331
VSMC/Pericyte	HK2852	VSMC/PericyteX883umY1136um	Regulation of pre-mRNA processing by hnRNPs	0.2374656	104	10	883.308	1136.331
PTS3	HK2852	PTS3X1923umY2948um	Synthesis of secreted semaphorins	0.5114458	68	22	1922.672	2948.4
PTS3	HK2852	PTS3X1923umY2948um	p38 signaling cascade	0.3262048	68	22	1922.672	2948.4
PTS3	HK2852	PTS3X1923umY2948um	Proline metabolism	0.3153614	68	22	1922.672	2948.4
PTS3	HK2852	PTS3X1923umY2948um	Immunoproteasome organization	0.28914	68	22	1922.672	2948.4
PTS3	HK2852	PTS3X1923umY2948um	Protein farnesylation and geranylgeranylation	0.2847719	68	22	1922.672	2948.4
PTS3	HK2852	PTS3X1923umY2948um	Proteasome assembly	0.2625	68	22	1922.672	2948.4
PTS3	HK2852	PTS3X1923umY2948um	Basement membrane attachment to cell surface	0.2561205	68	22	1922.672	2948.4
PTS3	HK2852	PTS3X1923umY2948um	Phospholipid scrambling across membrane leaflets	0.2502933	68	22	1922.672	2948.4
PTS3	HK2852	PTS3X1923umY2948um	Channel-mediated chloride transmembrane movement	0.2434222	68	22	1922.672	2948.4
PTS3	HK2852	PTS3X1923umY2948um	Mitochondria-endoplasmic reticulum contact site formation	0.2424614	68	22	1922.672	2948.4
PTS3	HK2852	PTS3X1923umY2948um	Semaphorin receptor signaling	0.2268578	68	22	1922.672	2948.4
PTS3	HK2852	PTS3X1923umY2948um	Epithelial intermediate filament dynamics	0.2185813	68	22	1922.672	2948.4
PTS3	HK2852	PTS3X1923umY2948um	Tubulin actylation and deacetylation	0.2155121	68	22	1922.672	2948.4
PTS3	HK2852	PTS3X1923umY2948um	Quiescence- and senescence-associated cell cycle arrest	0.2106586	68	22	1922.672	2948.4
PTS3	HK2852	PTS3X1923umY2948um	DNA end protection and promotion of NHEJ	0.2105748	68	22	1922.672	2948.4
PTS3	HK2852	PTS3X1923umY2948um	Transcriptional control of myofibrillogenesis	0.2080352	68	22	1922.672	2948.4
PTS3	HK2852	PTS3X1923umY2948um	Regulation of microtubule nucleation at existing microtubules	0.2007751	68	22	1922.672	2948.4
PTS3	HK2852	PTS3X1923umY2948um	G protein-regulated phospholipase C beta signaling cascade	0.2003195	68	22	1922.672	2948.4
PTS3	HK2852	PTS3X1923umY2948um	Carrier-mediated chloride transmembrane transport	0.198676	68	22	1922.672	2948.4
PTS3	HK2852	PTS3X1923umY2948um	Calcineurin-NFAT signaling pathway	0.1967584	68	22	1922.672	2948.4
PTS3	HK2852	PTS3X1923umY2948um	Electron transport chain	0.1926986	68	22	1922.672	2948.4
PTS3	HK2852	PTS3X1923umY2948um	Exosome secretion	0.1908709	68	22	1922.672	2948.4
PTS3	HK2852	PTS3X1923umY2948um	NADPH-independent ROS detoxification	0.1902108	68	22	1922.672	2948.4
PTS3	HK2852	PTS3X1923umY2948um	Farnesyl pyrophosphate biosynthesis in the mevalonate pathway	0.185262	68	22	1922.672	2948.4
PTS3	HK2852	PTS3X1923umY2948um	Vitamin D receptor signaling	0.1846386	68	22	1922.672	2948.4
PTS3	HK2852	PTS3X1923umY2948um	Precursor protein cleavage during biosynthetic-secretory pathway	0.1819277	68	22	1922.672	2948.4
PTS3	HK2852	PTS3X1923umY2948um	Intra-golgi vesicle tethering	0.1788868	68	22	1922.672	2948.4
PTS3	HK2852	PTS3X1923umY2948um	Fibrinolysis	0.1757993	68	22	1922.672	2948.4
PTS3	HK2852	PTS3X1923umY2948um	Mismatch repair	0.1740482	68	22	1922.672	2948.4
PTS3	HK2852	PTS3X1923umY2948um	Integrin-extracellular matrix interaction and signaling	0.1702857	68	22	1922.672	2948.4
PTS3	HK2852	PTS3X1137umY2794um	Folate cycle	0.3753923	71	13	1137.089	2793.859
PTS3	HK2852	PTS3X1137umY2794um	Cobalamin metabolism	0.3540747	71	13	1137.089	2793.859
PTS3	HK2852	PTS3X1137umY2794um	Insulin-like growth factor receptor signaling	0.3337349	71	13	1137.089	2793.859
PTS3	HK2852	PTS3X1137umY2794um	Quiescence- and senescence-associated cell cycle arrest	0.3254567	71	13	1137.089	2793.859
PTS3	HK2852	PTS3X1137umY2794um	Acyl CoA hydrolysis	0.3182674	71	13	1137.089	2793.859
PTS3	HK2852	PTS3X1137umY2794um	Malate aspartate shuttle	0.3061747	71	13	1137.089	2793.859
PTS3	HK2852	PTS3X1137umY2794um	Glutamate and glutamine metabolism	0.2940103	71	13	1137.089	2793.859
PTS3	HK2852	PTS3X1137umY2794um	Urea cycle	0.2868976	71	13	1137.089	2793.859
PTS3	HK2852	PTS3X1137umY2794um	Channel-mediated water transmembrane movement	0.2779661	71	13	1137.089	2793.859
PTS3	HK2852	PTS3X1137umY2794um	Lipid droplet mitochondria interaction	0.2725825	71	13	1137.089	2793.859
PTS3	HK2852	PTS3X1137umY2794um	Toll-like receptor signaling	0.2571644	71	13	1137.089	2793.859
PTS3	HK2852	PTS3X1137umY2794um	Cytosolic protein acetylation and deacetylation	0.2534477	71	13	1137.089	2793.859
PTS3	HK2852	PTS3X1137umY2794um	Induction of lysophagy	0.2516955	71	13	1137.089	2793.859
PTS3	HK2852	PTS3X1137umY2794um	Vesicle fusion with cis-Golgi	0.2514803	71	13	1137.089	2793.859
PTS3	HK2852	PTS3X1137umY2794um	Carrier-mediated sodium transmembrane transport	0.2475183	71	13	1137.089	2793.859
PTS3	HK2852	PTS3X1137umY2794um	Ubiquinone biosynthesis from farnesyl pyrophosphate	0.2355338	71	13	1137.089	2793.859
PTS3	HK2852	PTS3X1137umY2794um	Branched tryptophan-kynurenine pathway producing NAD and diverse metabolites	0.2351973	71	13	1137.089	2793.859
PTS3	HK2852	PTS3X1137umY2794um	Catecholamine metabolism	0.223494	71	13	1137.089	2793.859
PTS3	HK2852	PTS3X1137umY2794um	Aspartate and arginine metabolism	0.2203697	71	13	1137.089	2793.859
PTS3	HK2852	PTS3X1137umY2794um	Mitochondrial fusion	0.2189687	71	13	1137.089	2793.859
PTS3	HK2852	PTS3X1137umY2794um	Conversion of VLDL into IDL and LDL	0.218861	71	13	1137.089	2793.859
PTS3	HK2852	PTS3X1137umY2794um	Farnesyl pyrophosphate biosynthesis in the mevalonate pathway	0.2161704	71	13	1137.089	2793.859
PTS3	HK2852	PTS3X1137umY2794um	Fructose and mannose metabolism	0.2056195	71	13	1137.089	2793.859
PTS3	HK2852	PTS3X1137umY2794um	Cytosolic mRNA decapping and 5' degradation	0.2034489	71	13	1137.089	2793.859
PTS3	HK2852	PTS3X1137umY2794um	Cellular xenobiotic uptake and efflux	0.2019849	71	13	1137.089	2793.859
PTS3	HK2852	PTS3X1137umY2794um	Glutathione biosynthesis, regeneration and glutathione-dependent peroxide detoxification	0.2012057	71	13	1137.089	2793.859
PTS3	HK2852	PTS3X1137umY2794um	Coagulation cascade	0.1982847	71	13	1137.089	2793.859
PTS3	HK2852	PTS3X1137umY2794um	Nucleosome disassembly	0.1939759	71	13	1137.089	2793.859
PTS3	HK2852	PTS3X1137umY2794um	Microtubule crosslinking and bundling	0.1938253	71	13	1137.089	2793.859
PTS3	HK2852	PTS3X1137umY2794um	Carnitine biosynthesis and transmembrane transport	0.1925179	71	13	1137.089	2793.859
PTS1	HK2852	PTS1X608umY3695um	Phenylalanine and tyrosine degradation pathway	0.6429217	53	7	608.3159	3695.348
PTS1	HK2852	PTS1X608umY3695um	Rank signaling	0.3323795	53	7	608.3159	3695.348
PTS1	HK2852	PTS1X608umY3695um	Non-CCR4-NOT-mediated cytosolic mRNA deadenylation	0.277259	53	7	608.3159	3695.348
PTS1	HK2852	PTS1X608umY3695um	Cytosolic mRNA decapping and 5' degradation	0.2764795	53	7	608.3159	3695.348
PTS1	HK2852	PTS1X608umY3695um	Transmembrane glucose transport	0.2739352	53	7	608.3159	3695.348
PTS1	HK2852	PTS1X608umY3695um	Crosslinking between different cytoskeletal networks and nuclear envelope components	0.2710139	53	7	608.3159	3695.348
PTS1	HK2852	PTS1X608umY3695um	NADPH-independent ROS detoxification	0.2706325	53	7	608.3159	3695.348
PTS1	HK2852	PTS1X608umY3695um	Cardiolipin biosynthesis and remodeling	0.2674131	53	7	608.3159	3695.348
PTS1	HK2852	PTS1X608umY3695um	Smooth muscle thick myofilament organization and regulation	0.239548	53	7	608.3159	3695.348
PTS1	HK2852	PTS1X608umY3695um	Cofactor-mediated transcriptional regulation of multiple nuclear receptors	0.2343267	53	7	608.3159	3695.348
PTS1	HK2852	PTS1X608umY3695um	Citric acid cycle	0.2242424	53	7	608.3159	3695.348
PTS1	HK2852	PTS1X608umY3695um	Vesicle fusion with plasma membrane	0.2237141	53	7	608.3159	3695.348
PTS1	HK2852	PTS1X608umY3695um	Heparin and heparan sulfate chain biosynthesis	0.2229347	53	7	608.3159	3695.348
PTS1	HK2852	PTS1X608umY3695um	Nucleosome disassembly	0.2168675	53	7	608.3159	3695.348
PTS1	HK2852	PTS1X608umY3695um	Chaperone-mediated autophagy	0.2071563	53	7	608.3159	3695.348
PTS1	HK2852	PTS1X608umY3695um	Class switch recombination	0.2033081	53	7	608.3159	3695.348
PTS1	HK2852	PTS1X608umY3695um	Centrosomal distal appendage organization for ciliogenesis	0.2015066	53	7	608.3159	3695.348
PTS1	HK2852	PTS1X608umY3695um	Cellular urate import and export	0.2006035	53	7	608.3159	3695.348
PTS1	HK2852	PTS1X608umY3695um	Microtubule crosslinking and bundling	0.2003012	53	7	608.3159	3695.348
PTS1	HK2852	PTS1X608umY3695um	Catecholamine metabolism	0.1995482	53	7	608.3159	3695.348
PTS1	HK2852	PTS1X608umY3695um	Conversion of VLDL into IDL and LDL	0.1988373	53	7	608.3159	3695.348
PTS1	HK2852	PTS1X608umY3695um	Ras signaling pathway	0.1959098	53	7	608.3159	3695.348
PTS1	HK2852	PTS1X608umY3695um	Phase I biotransformation via flavin-containing monooxygenases	0.1957831	53	7	608.3159	3695.348
PTS1	HK2852	PTS1X608umY3695um	Non-vesicular intracellular fatty acid transport	0.1918675	53	7	608.3159	3695.348
PTS1	HK2852	PTS1X608umY3695um	Farnesyl pyrophosphate biosynthesis in the mevalonate pathway	0.1899736	53	7	608.3159	3695.348
PTS1	HK2852	PTS1X608umY3695um	Regulation of G-protein signaling by beta and gamma subunits	0.185364	53	7	608.3159	3695.348
PTS1	HK2852	PTS1X608umY3695um	m6A methylation and demethylation of mRNA	0.1833019	53	7	608.3159	3695.348
PTS1	HK2852	PTS1X608umY3695um	Endoplasmic reticulum-golgi contact site formation	0.1822289	53	7	608.3159	3695.348
PTS1	HK2852	PTS1X608umY3695um	Tandem WH2-domain-mediated actin filament nucleation	0.1810241	53	7	608.3159	3695.348
PTS1	HK2852	PTS1X608umY3695um	Mitochondrial fatty acid synthesis	0.1805723	53	7	608.3159	3695.348
CTAL	HK2852	CTALX2792umY3656um	Channel-mediated water transmembrane movement	0.3226616	54	32	2792.344	3655.956
CTAL	HK2852	CTALX2792umY3656um	Basement membrane attachment to cell surface	0.3156309	54	32	2792.344	3655.956
CTAL	HK2852	CTALX2792umY3656um	Non-CCR4-NOT-mediated cytosolic mRNA deadenylation	0.3135542	54	32	2792.344	3655.956
CTAL	HK2852	CTALX2792umY3656um	Centrosomal distal appendage organization for ciliogenesis	0.3121155	54	32	2792.344	3655.956
CTAL	HK2852	CTALX2792umY3656um	Stimulus-dependent and constitutive channel-mediated calcium entry	0.2685024	54	32	2792.344	3655.956
CTAL	HK2852	CTALX2792umY3656um	Procollagen processing in the ER	0.266717	54	32	2792.344	3655.956
CTAL	HK2852	CTALX2792umY3656um	Adrenergic receptor signaling	0.2554928	54	32	2792.344	3655.956
CTAL	HK2852	CTALX2792umY3656um	Carrier-mediated chloride transmembrane transport	0.2538126	54	32	2792.344	3655.956
CTAL	HK2852	CTALX2792umY3656um	U1 and U2 snRNP recruitment and pre-spliceosome assembly	0.2510496	54	32	2792.344	3655.956
CTAL	HK2852	CTALX2792umY3656um	Recruitment of signaling proteins to the dystrophin-glycoprotein complex	0.2441265	54	32	2792.344	3655.956
CTAL	HK2852	CTALX2792umY3656um	Cellular xenobiotic uptake and efflux	0.2181947	54	32	2792.344	3655.956
CTAL	HK2852	CTALX2792umY3656um	Kinetochore-microtubule attachment	0.2178388	54	32	2792.344	3655.956
CTAL	HK2852	CTALX2792umY3656um	Cellular urate import and export	0.2175028	54	32	2792.344	3655.956
CTAL	HK2852	CTALX2792umY3656um	Bone morphogenetic protein receptor signaling	0.2135593	54	32	2792.344	3655.956
CTAL	HK2852	CTALX2792umY3656um	Chemically and physiologically gated channel-mediated sodium transmembrane movement	0.204297	54	32	2792.344	3655.956
CTAL	HK2852	CTALX2792umY3656um	Regulation of microtubule nucleation and stabilization at Golgi	0.1975123	54	32	2792.344	3655.956
CTAL	HK2852	CTALX2792umY3656um	Mitochondrial coupling to microtubule transport system	0.1970002	54	32	2792.344	3655.956
CTAL	HK2852	CTALX2792umY3656um	Cellular uptake and efflux of free cholesterol	0.1956325	54	32	2792.344	3655.956
CTAL	HK2852	CTALX2792umY3656um	Cytosolic protein folding	0.195398	54	32	2792.344	3655.956
CTAL	HK2852	CTALX2792umY3656um	VDJ recombination	0.1937225	54	32	2792.344	3655.956
CTAL	HK2852	CTALX2792umY3656um	Eukaryotic kinetochore assembly	0.1881304	54	32	2792.344	3655.956
CTAL	HK2852	CTALX2792umY3656um	Phospholipid translocation from outer to inner membrane leaflets	0.1867371	54	32	2792.344	3655.956
CTAL	HK2852	CTALX2792umY3656um	Fructose and mannose metabolism	0.1836581	54	32	2792.344	3655.956
CTAL	HK2852	CTALX2792umY3656um	Transcription by RNA polymerase III	0.1833141	54	32	2792.344	3655.956
CTAL	HK2852	CTALX2792umY3656um	Assembly and maturation of respiratory chain complexes	0.1801489	54	32	2792.344	3655.956
CTAL	HK2852	CTALX2792umY3656um	NADPH-independent ROS detoxification	0.1759036	54	32	2792.344	3655.956
CTAL	HK2852	CTALX2792umY3656um	p38 signaling cascade	0.1748494	54	32	2792.344	3655.956
CTAL	HK2852	CTALX2792umY3656um	Proline metabolism	0.1731928	54	32	2792.344	3655.956
CTAL	HK2852	CTALX2792umY3656um	Rab1 activation in cis-Golgi vesicle tethering and autophagosome biogenesis	0.1704974	54	32	2792.344	3655.956
CTAL	HK2852	CTALX2792umY3656um	Urea cycle	0.1694277	54	32	2792.344	3655.956
iPT	HK2852	iPTX2608umY5663um	Epithelial intermediate filament dynamics	0.3638418	14	30	2608.259	5662.716
iPT	HK2852	iPTX2608umY5663um	NADPH-independent ROS detoxification	0.2951807	14	30	2608.259	5662.716
iPT	HK2852	iPTX2608umY5663um	Mitochondrial fusion	0.2761331	14	30	2608.259	5662.716
iPT	HK2852	iPTX2608umY5663um	Proteolysis of elastic fibers	0.2689202	14	30	2608.259	5662.716
iPT	HK2852	iPTX2608umY5663um	Proteasome assembly	0.2417169	14	30	2608.259	5662.716
iPT	HK2852	iPTX2608umY5663um	Fusion of autophagosomes with lysosomes	0.2358148	14	30	2608.259	5662.716
iPT	HK2852	iPTX2608umY5663um	ER unfolded protein response pathway	0.2172899	14	30	2608.259	5662.716
iPT	HK2852	iPTX2608umY5663um	Superoxide generation by phagocyte NOX2 NADPH oxidase	0.2145637	14	30	2608.259	5662.716
iPT	HK2852	iPTX2608umY5663um	Mitochondria-endoplasmic reticulum contact site formation	0.2138146	14	30	2608.259	5662.716
iPT	HK2852	iPTX2608umY5663um	GPCR desensitization and endocytic adaptor recruitment	0.2112176	14	30	2608.259	5662.716
iPT	HK2852	iPTX2608umY5663um	Proteolysis of basement membrane	0.2093179	14	30	2608.259	5662.716
iPT	HK2852	iPTX2608umY5663um	Proteolysis of fibronectin	0.2093179	14	30	2608.259	5662.716
iPT	HK2852	iPTX2608umY5663um	Coagulation cascade	0.2045969	14	30	2608.259	5662.716
iPT	HK2852	iPTX2608umY5663um	Regulation of microtubule nucleation and stabilization at Golgi	0.2007162	14	30	2608.259	5662.716
iPT	HK2852	iPTX2608umY5663um	Syndecan receptor signaling	0.1986446	14	30	2608.259	5662.716
iPT	HK2852	iPTX2608umY5663um	Inflammasome assembly and initiation of proinflammtory response	0.1983434	14	30	2608.259	5662.716
iPT	HK2852	iPTX2608umY5663um	Shuttle-mediated phospholipid transport	0.1952847	14	30	2608.259	5662.716
iPT	HK2852	iPTX2608umY5663um	Pre-mRNA 3-end-cleavage and polyadenylation	0.1946388	14	30	2608.259	5662.716
iPT	HK2852	iPTX2608umY5663um	Lysosomal protein degradation	0.1893676	14	30	2608.259	5662.716
iPT	HK2852	iPTX2608umY5663um	Insulin receptor signaling	0.1888428	14	30	2608.259	5662.716
iPT	HK2852	iPTX2608umY5663um	Insulin-like growth factor receptor signaling	0.1864458	14	30	2608.259	5662.716
iPT	HK2852	iPTX2608umY5663um	Nuclear Drosha-mediated microRNA processing	0.1854395	14	30	2608.259	5662.716
iPT	HK2852	iPTX2608umY5663um	Heparin and heparan sulfate chain biosynthesis	0.1852131	14	30	2608.259	5662.716
iPT	HK2852	iPTX2608umY5663um	Cytosolic Sm core assembly onto U snRNAs	0.1817211	14	30	2608.259	5662.716
iPT	HK2852	iPTX2608umY5663um	Extrinsic apoptosis pathway	0.177976	14	30	2608.259	5662.716
iPT	HK2852	iPTX2608umY5663um	Lipid droplet mitochondria interaction	0.176303	14	30	2608.259	5662.716
iPT	HK2852	iPTX2608umY5663um	Rab1 activation in cis-Golgi vesicle tethering and autophagosome biogenesis	0.1761235	14	30	2608.259	5662.716
iPT	HK2852	iPTX2608umY5663um	Malate aspartate shuttle	0.1694277	14	30	2608.259	5662.716
iPT	HK2852	iPTX2608umY5663um	Antigen presentation via MHC class I molecules	0.1667295	14	30	2608.259	5662.716
iPT	HK2852	iPTX2608umY5663um	Vitamin D receptor signaling	0.1643072	14	30	2608.259	5662.716
CNT	HK2852	CNTX957umY3898um	Adult hemoglobin and myoglobin assembly	0.7704819	49	11	956.7907	3897.615
CNT	HK2852	CNTX957umY3898um	Epithelial intermediate filament dynamics	0.4051475	49	11	956.7907	3897.615
[truncated: 3,887,230 more chars]
