## Supplementary Tables for "Functional cooperation, adaptation and synchronization of subcellular processes in cellular neighborhoods as inferred from spatial transcriptomics": Supplementary table 03E - Spot-selective enrichment results - HK2871 (part 1 of 3)

Annotation	Sample	Spot	Scp	UCell_score	Array_row	Array_col	X_um	Y_um
iPT	HK2871	iPTX5030umY4631um	Carnitine biosynthesis and transmembrane transport	0.4680071	19	59	5030.159	4630.928
iPT	HK2871	iPTX5030umY4631um	Phase II biotransformation via glucuronidation	0.350922	19	59	5030.159	4630.928
iPT	HK2871	iPTX5030umY4631um	Folate cycle	0.3504274	19	59	5030.159	4630.928
iPT	HK2871	iPTX5030umY4631um	Procollagen processing in the ER	0.3313708	19	59	5030.159	4630.928
iPT	HK2871	iPTX5030umY4631um	Carrier-mediated chloride transmembrane transport	0.325949	19	59	5030.159	4630.928
iPT	HK2871	iPTX5030umY4631um	MYD88-dependent signaling	0.3114393	19	59	5030.159	4630.928
iPT	HK2871	iPTX5030umY4631um	Biosynthesis of fibril-forming collagen	0.3111111	19	59	5030.159	4630.928
iPT	HK2871	iPTX5030umY4631um	Nucleosome disassembly	0.3100233	19	59	5030.159	4630.928
iPT	HK2871	iPTX5030umY4631um	Fanconi anemia interstrand cross-link repair pathway	0.3081712	19	59	5030.159	4630.928
iPT	HK2871	iPTX5030umY4631um	Semaphorin presentation on cell surface	0.3020979	19	59	5030.159	4630.928
iPT	HK2871	iPTX5030umY4631um	Inward rectifier potassium flux	0.2971251	19	59	5030.159	4630.928
iPT	HK2871	iPTX5030umY4631um	Cellular xenobiotic uptake and efflux	0.2849903	19	59	5030.159	4630.928
iPT	HK2871	iPTX5030umY4631um	Inositol metabolism and transport	0.2719264	19	59	5030.159	4630.928
iPT	HK2871	iPTX5030umY4631um	Abscission checkpoint	0.2686877	19	59	5030.159	4630.928
iPT	HK2871	iPTX5030umY4631um	Glycerol-3-phosphate pathway	0.2661479	19	59	5030.159	4630.928
iPT	HK2871	iPTX5030umY4631um	Vesicle tethering at cis-Golgi	0.2613831	19	59	5030.159	4630.928
iPT	HK2871	iPTX5030umY4631um	Cellular urate import and export	0.2502141	19	59	5030.159	4630.928
iPT	HK2871	iPTX5030umY4631um	Centrosome biogenesis and maturation	0.2500389	19	59	5030.159	4630.928
iPT	HK2871	iPTX5030umY4631um	Cytosolic and nuclear iron-sulfur protein assembly	0.2498055	19	59	5030.159	4630.928
iPT	HK2871	iPTX5030umY4631um	Hedgehog receptor signaling	0.2482187	19	59	5030.159	4630.928
iPT	HK2871	iPTX5030umY4631um	Lysosomal protein degradation	0.2418268	19	59	5030.159	4630.928
iPT	HK2871	iPTX5030umY4631um	Branched tryptophan-kynurenine pathway producing NAD and diverse metabolites	0.2396927	19	59	5030.159	4630.928
iPT	HK2871	iPTX5030umY4631um	Proteolysis of elastic fibers	0.2391691	19	59	5030.159	4630.928
iPT	HK2871	iPTX5030umY4631um	Cytosolic protein acetylation and deacetylation	0.2385646	19	59	5030.159	4630.928
iPT	HK2871	iPTX5030umY4631um	Integrator-mediated nuclear snRNA processing	0.2372676	19	59	5030.159	4630.928
iPT	HK2871	iPTX5030umY4631um	Dystrophin or utrophin complex-mediated coupling between cytoskeleton and ECM	0.230303	19	59	5030.159	4630.928
iPT	HK2871	iPTX5030umY4631um	Classical complement pathway	0.2297744	19	59	5030.159	4630.928
iPT	HK2871	iPTX5030umY4631um	Transcription regulation by chromatin remodeling	0.2296243	19	59	5030.159	4630.928
iPT	HK2871	iPTX5030umY4631um	Initiation of miRNA- and siRNA-mediated mRNA silencing	0.2235111	19	59	5030.159	4630.928
iPT	HK2871	iPTX5030umY4631um	Regulation of coagulation cascade	0.222395	19	59	5030.159	4630.928
iPT	HK2871	iPTX1136umY845um	Adult hemoglobin and myoglobin assembly	0.7052059	94	14	1136.331	845.4303
iPT	HK2871	iPTX1136umY845um	Fructose and mannose metabolism	0.3856717	94	14	1136.331	845.4303
iPT	HK2871	iPTX1136umY845um	Cellular uptake and export of free and transferrin-bound iron	0.3788047	94	14	1136.331	845.4303
iPT	HK2871	iPTX1136umY845um	Chaperone-mediated regulation of steroid nuclear receptors	0.371473	94	14	1136.331	845.4303
iPT	HK2871	iPTX1136umY845um	Protein import across and into inner mitochondrial membrane	0.3171666	94	14	1136.331	845.4303
iPT	HK2871	iPTX1136umY845um	Chaperone-mediated autophagy	0.308071	94	14	1136.331	845.4303
iPT	HK2871	iPTX1136umY845um	Heparin and heparan sulfate chain biosynthesis	0.3075528	94	14	1136.331	845.4303
iPT	HK2871	iPTX1136umY845um	Beta-oxidation	0.3066562	94	14	1136.331	845.4303
iPT	HK2871	iPTX1136umY845um	Microvillus assembly and organization	0.2975357	94	14	1136.331	845.4303
iPT	HK2871	iPTX1136umY845um	COP9 signalosome-mediated regulation of cullin-RING ubiquitin ligases	0.2971898	94	14	1136.331	845.4303
iPT	HK2871	iPTX1136umY845um	Cellular urate import and export	0.2917088	94	14	1136.331	845.4303
iPT	HK2871	iPTX1136umY845um	Cytosolic protein folding	0.2846244	94	14	1136.331	845.4303
iPT	HK2871	iPTX1136umY845um	Fatty acid activation	0.283223	94	14	1136.331	845.4303
iPT	HK2871	iPTX1136umY845um	Vesicle tethering at cis-Golgi	0.2798757	94	14	1136.331	845.4303
iPT	HK2871	iPTX1136umY845um	Mitochondrial ATP-synthesis coupled to proton gradient	0.2738601	94	14	1136.331	845.4303
iPT	HK2871	iPTX1136umY845um	Nodal growth differentiation factor receptor signaling	0.2733489	94	14	1136.331	845.4303
iPT	HK2871	iPTX1136umY845um	Syndecan receptor signaling	0.2707071	94	14	1136.331	845.4303
iPT	HK2871	iPTX1136umY845um	Aspartate and arginine metabolism	0.2695449	94	14	1136.331	845.4303
iPT	HK2871	iPTX1136umY845um	Clathrin-mediated endosomal vesicle biogenesis for retrograde transport to the TGN	0.2613283	94	14	1136.331	845.4303
iPT	HK2871	iPTX1136umY845um	Cellular xenobiotic uptake and efflux	0.2609301	94	14	1136.331	845.4303
iPT	HK2871	iPTX1136umY845um	Transmembrane glucose transport	0.2601128	94	14	1136.331	845.4303
iPT	HK2871	iPTX1136umY845um	Vesicle biogenesis at ER membrane	0.2573043	94	14	1136.331	845.4303
iPT	HK2871	iPTX1136umY845um	Regulation of proteasomal proteolysis by signalosome	0.2551536	94	14	1136.331	845.4303
iPT	HK2871	iPTX1136umY845um	Lipid raft dynamics	0.2530121	94	14	1136.331	845.4303
iPT	HK2871	iPTX1136umY845um	Biosynthesis of fibril-forming collagen	0.2453768	94	14	1136.331	845.4303
iPT	HK2871	iPTX1136umY845um	Metaphase to anaphase transition and spindle assembly checkpoint	0.2357589	94	14	1136.331	845.4303
iPT	HK2871	iPTX1136umY845um	U5 snRNP-selective component synthesis	0.2350589	94	14	1136.331	845.4303
iPT	HK2871	iPTX1136umY845um	Cobalamin metabolism	0.2335664	94	14	1136.331	845.4303
iPT	HK2871	iPTX1136umY845um	Lysine metabolism	0.2284936	94	14	1136.331	845.4303
iPT	HK2871	iPTX1136umY845um	Clathrin-mediated vesicle traffic from TGN to endosomal lysosomal system	0.2280531	94	14	1136.331	845.4303
VSMC/Pericyte	HK2871	VSMC/PericyteX5233umY726um	Z-disc organization	0.5798711	97	61	5233.183	725.7368
VSMC/Pericyte	HK2871	VSMC/PericyteX5233umY726um	Smooth muscle thick myofilament organization and regulation	0.4223345	97	61	5233.183	725.7368
VSMC/Pericyte	HK2871	VSMC/PericyteX5233umY726um	Ketone body metabolism and transport	0.4207799	97	61	5233.183	725.7368
VSMC/Pericyte	HK2871	VSMC/PericyteX5233umY726um	mRNA storage, translational repression and degradation by cytosolic processing bodies	0.4105672	97	61	5233.183	725.7368
VSMC/Pericyte	HK2871	VSMC/PericyteX5233umY726um	Striated muscle thin myofilament organization	0.3986014	97	61	5233.183	725.7368
VSMC/Pericyte	HK2871	VSMC/PericyteX5233umY726um	Smooth muscle thin myofilament organization	0.3868431	97	61	5233.183	725.7368
VSMC/Pericyte	HK2871	VSMC/PericyteX5233umY726um	Actin biosynthesis and recycling	0.3538023	97	61	5233.183	725.7368
VSMC/Pericyte	HK2871	VSMC/PericyteX5233umY726um	Stress fiber assembly, organization and upstream regulation	0.3372365	97	61	5233.183	725.7368
VSMC/Pericyte	HK2871	VSMC/PericyteX5233umY726um	Contractile ring assembly and constriction	0.3341112	97	61	5233.183	725.7368
VSMC/Pericyte	HK2871	VSMC/PericyteX5233umY726um	Integrin costamere-mediated coupling between cytoskeleton and ECM	0.3339258	97	61	5233.183	725.7368
VSMC/Pericyte	HK2871	VSMC/PericyteX5233umY726um	Actin filament bundling and crosslinking	0.3210115	97	61	5233.183	725.7368
VSMC/Pericyte	HK2871	VSMC/PericyteX5233umY726um	Integrator-mediated nuclear snRNA processing	0.3116299	97	61	5233.183	725.7368
VSMC/Pericyte	HK2871	VSMC/PericyteX5233umY726um	Endosomal sorting for retrograde clathrin-independent transport to the TGN	0.3114557	97	61	5233.183	725.7368
VSMC/Pericyte	HK2871	VSMC/PericyteX5233umY726um	Semaphorin presentation on cell surface	0.3086247	97	61	5233.183	725.7368
VSMC/Pericyte	HK2871	VSMC/PericyteX5233umY726um	Vesicle tethering at plasma membrane	0.3031549	97	61	5233.183	725.7368
VSMC/Pericyte	HK2871	VSMC/PericyteX5233umY726um	Basement membrane assembly and organization	0.2973427	97	61	5233.183	725.7368
VSMC/Pericyte	HK2871	VSMC/PericyteX5233umY726um	Interphase pericentriolar material organization for microtubule nucleation sites	0.2921523	97	61	5233.183	725.7368
VSMC/Pericyte	HK2871	VSMC/PericyteX5233umY726um	Translation elongation	0.2908525	97	61	5233.183	725.7368
VSMC/Pericyte	HK2871	VSMC/PericyteX5233umY726um	Inositol metabolism and transport	0.2874725	97	61	5233.183	725.7368
VSMC/Pericyte	HK2871	VSMC/PericyteX5233umY726um	Transcriptional control of myofibrillogenesis	0.2834499	97	61	5233.183	725.7368
VSMC/Pericyte	HK2871	VSMC/PericyteX5233umY726um	Endoplasmic reticulum contact site-mediated cholesterol transfer	0.2805329	97	61	5233.183	725.7368
VSMC/Pericyte	HK2871	VSMC/PericyteX5233umY726um	Notch signaling in receiving cell	0.2786857	97	61	5233.183	725.7368
VSMC/Pericyte	HK2871	VSMC/PericyteX5233umY726um	Cortical cytoskeleton dynamics	0.2768102	97	61	5233.183	725.7368
VSMC/Pericyte	HK2871	VSMC/PericyteX5233umY726um	Semaphorin receptor signaling	0.2742813	97	61	5233.183	725.7368
VSMC/Pericyte	HK2871	VSMC/PericyteX5233umY726um	G protein regulated RHO signaling cascade	0.271163	97	61	5233.183	725.7368
VSMC/Pericyte	HK2871	VSMC/PericyteX5233umY726um	Desmosome organization	0.2698536	97	61	5233.183	725.7368
VSMC/Pericyte	HK2871	VSMC/PericyteX5233umY726um	MYD88-dependent signaling	0.2592305	97	61	5233.183	725.7368
VSMC/Pericyte	HK2871	VSMC/PericyteX5233umY726um	Basement membrane attachment to cell surface	0.2578054	97	61	5233.183	725.7368
VSMC/Pericyte	HK2871	VSMC/PericyteX5233umY726um	Crosslinking between different cytoskeletal networks and nuclear envelope components	0.2569429	97	61	5233.183	725.7368
VSMC/Pericyte	HK2871	VSMC/PericyteX5233umY726um	Chondroitin sulfate and dermatan sulfate chain biosynthesis	0.2558343	97	61	5233.183	725.7368
PTS3	HK2871	PTS3X4429umY3475um	Tandem WH2-domain-mediated actin filament nucleation	0.4492618	42	52	4428.661	3474.9
PTS3	HK2871	PTS3X4429umY3475um	Heme synthesis	0.3674186	42	52	4428.661	3474.9
PTS3	HK2871	PTS3X4429umY3475um	Induction of ER-phagy	0.3332469	42	52	4428.661	3474.9
PTS3	HK2871	PTS3X4429umY3475um	Heparin and heparan sulfate chain biosynthesis	0.3202487	42	52	4428.661	3474.9
PTS3	HK2871	PTS3X4429umY3475um	Microvillus assembly and organization	0.3144833	42	52	4428.661	3474.9
PTS3	HK2871	PTS3X4429umY3475um	Actin biosynthesis and recycling	0.304314	42	52	4428.661	3474.9
PTS3	HK2871	PTS3X4429umY3475um	Regulation of microtubule nucleation and stabilization at Golgi	0.3042735	42	52	4428.661	3474.9
PTS3	HK2871	PTS3X4429umY3475um	Mitochondrial import and oxidative decarboxylation of pyruvate	0.3027237	42	52	4428.661	3474.9
PTS3	HK2871	PTS3X4429umY3475um	Thioredoxin-dependent peroxiredoxin-mediated peroxide detoxification	0.3006617	42	52	4428.661	3474.9
PTS3	HK2871	PTS3X4429umY3475um	U1 and U2 snRNP recruitment and pre-spliceosome assembly	0.2987434	42	52	4428.661	3474.9
PTS3	HK2871	PTS3X4429umY3475um	Actin filament severing and depolymerization	0.2976797	42	52	4428.661	3474.9
PTS3	HK2871	PTS3X4429umY3475um	Endoplasmic reticulum tubulus maintenance	0.2936551	42	52	4428.661	3474.9
PTS3	HK2871	PTS3X4429umY3475um	Malate aspartate shuttle	0.2879565	42	52	4428.661	3474.9
PTS3	HK2871	PTS3X4429umY3475um	Glutathione biosynthesis, regeneration and glutathione-dependent peroxide detoxification	0.2872134	42	52	4428.661	3474.9
PTS3	HK2871	PTS3X4429umY3475um	Induction of aggrephagy	0.2848815	42	52	4428.661	3474.9
PTS3	HK2871	PTS3X4429umY3475um	NADPH-independent ROS detoxification	0.2780109	42	52	4428.661	3474.9
PTS3	HK2871	PTS3X4429umY3475um	JAK-STAT signaling pathway	0.2764576	42	52	4428.661	3474.9
PTS3	HK2871	PTS3X4429umY3475um	U5 snRNP-selective component synthesis	0.2692735	42	52	4428.661	3474.9
PTS3	HK2871	PTS3X4429umY3475um	Pentose phosphate pathway	0.2672719	42	52	4428.661	3474.9
PTS3	HK2871	PTS3X4429umY3475um	gamma-tubulin ring complex-mediated microtubule nucleation	0.2623493	42	52	4428.661	3474.9
PTS3	HK2871	PTS3X4429umY3475um	NFkB signaling pathway	0.2610442	42	52	4428.661	3474.9
PTS3	HK2871	PTS3X4429umY3475um	Canonical deadenylation of cytosolic mRNA by CCR4-NOT complex	0.2600538	42	52	4428.661	3474.9
PTS3	HK2871	PTS3X4429umY3475um	Cardiomyocyte pacemaker current generation	0.2598312	42	52	4428.661	3474.9
PTS3	HK2871	PTS3X4429umY3475um	SMAD signaling cascade	0.2548257	42	52	4428.661	3474.9
PTS3	HK2871	PTS3X4429umY3475um	Lysosomal degradation of chondroitin and dermatan sulfate	0.2486403	42	52	4428.661	3474.9
PTS3	HK2871	PTS3X4429umY3475um	Viral RNA-activated RIG-I-like signaling	0.2413364	42	52	4428.661	3474.9
PTS3	HK2871	PTS3X4429umY3475um	Regulation of pre-mRNA processing by hnRNPs	0.2329876	42	52	4428.661	3474.9
PTS3	HK2871	PTS3X4429umY3475um	Vesicle fusion with plasma membrane	0.2239942	42	52	4428.661	3474.9
PTS3	HK2871	PTS3X4429umY3475um	Eukaryotic motile axoneme organization	0.2199767	42	52	4428.661	3474.9
PTS3	HK2871	PTS3X4429umY3475um	Mitochondrial fission	0.2133667	42	52	4428.661	3474.9
VSMC/Pericyte	HK2871	VSMC/PericyteX5576umY1430um	Smooth muscle thick myofilament organization and regulation	0.7199119	83	65	5576.355	1429.504
VSMC/Pericyte	HK2871	VSMC/PericyteX5576umY1430um	Smooth muscle thin myofilament organization	0.658622	83	65	5576.355	1429.504
VSMC/Pericyte	HK2871	VSMC/PericyteX5576umY1430um	Z-disc organization	0.482004	83	65	5576.355	1429.504
VSMC/Pericyte	HK2871	VSMC/PericyteX5576umY1430um	Actin filament bundling and crosslinking	0.4595395	83	65	5576.355	1429.504
VSMC/Pericyte	HK2871	VSMC/PericyteX5576umY1430um	Contractile ring assembly and constriction	0.4538117	83	65	5576.355	1429.504
VSMC/Pericyte	HK2871	VSMC/PericyteX5576umY1430um	Striated muscle thin myofilament organization	0.4523698	83	65	5576.355	1429.504
VSMC/Pericyte	HK2871	VSMC/PericyteX5576umY1430um	Degradation of pre-mRNA by nuclear exosome	0.3815074	83	65	5576.355	1429.504
VSMC/Pericyte	HK2871	VSMC/PericyteX5576umY1430um	Biosynthesis of fibril-forming collagen	0.3679876	83	65	5576.355	1429.504
VSMC/Pericyte	HK2871	VSMC/PericyteX5576umY1430um	Upstream regulation of lamellipodium dynamics	0.3643635	83	65	5576.355	1429.504
VSMC/Pericyte	HK2871	VSMC/PericyteX5576umY1430um	Formin-mediated linear actin filament nucleation and elongation	0.3626021	83	65	5576.355	1429.504
VSMC/Pericyte	HK2871	VSMC/PericyteX5576umY1430um	Shuttle-mediated phospholipid transport	0.3602176	83	65	5576.355	1429.504
VSMC/Pericyte	HK2871	VSMC/PericyteX5576umY1430um	Stress fiber assembly, organization and upstream regulation	0.3497727	83	65	5576.355	1429.504
VSMC/Pericyte	HK2871	VSMC/PericyteX5576umY1430um	Inositol metabolism and transport	0.3420132	83	65	5576.355	1429.504
VSMC/Pericyte	HK2871	VSMC/PericyteX5576umY1430um	Actin biosynthesis and recycling	0.3177873	83	65	5576.355	1429.504
VSMC/Pericyte	HK2871	VSMC/PericyteX5576umY1430um	Hippo signaling	0.3036971	83	65	5576.355	1429.504
VSMC/Pericyte	HK2871	VSMC/PericyteX5576umY1430um	Initiation of phagocytosis of apoptotic cells	0.291086	83	65	5576.355	1429.504
VSMC/Pericyte	HK2871	VSMC/PericyteX5576umY1430um	Crosslinking between different cytoskeletal networks and nuclear envelope components	0.2873806	83	65	5576.355	1429.504
VSMC/Pericyte	HK2871	VSMC/PericyteX5576umY1430um	Intercellular bridge and midbody assembly and organization	0.2863672	83	65	5576.355	1429.504
VSMC/Pericyte	HK2871	VSMC/PericyteX5576umY1430um	ERK 1 2 signaling cascade	0.2776912	83	65	5576.355	1429.504
VSMC/Pericyte	HK2871	VSMC/PericyteX5576umY1430um	Microtubule plus-end tracking	0.277471	83	65	5576.355	1429.504
VSMC/Pericyte	HK2871	VSMC/PericyteX5576umY1430um	Calcineurin-NFAT signaling pathway	0.2751652	83	65	5576.355	1429.504
VSMC/Pericyte	HK2871	VSMC/PericyteX5576umY1430um	Mammalian circadian clock oscillation	0.2638695	83	65	5576.355	1429.504
VSMC/Pericyte	HK2871	VSMC/PericyteX5576umY1430um	Filopodium assembly, organization and upstream regulation	0.2624025	83	65	5576.355	1429.504
VSMC/Pericyte	HK2871	VSMC/PericyteX5576umY1430um	gamma-tubulin ring complex-mediated microtubule nucleation	0.2522365	83	65	5576.355	1429.504
VSMC/Pericyte	HK2871	VSMC/PericyteX5576umY1430um	rDNA transcription	0.2509754	83	65	5576.355	1429.504
VSMC/Pericyte	HK2871	VSMC/PericyteX5576umY1430um	Cortical cytoskeleton dynamics	0.2408299	83	65	5576.355	1429.504
VSMC/Pericyte	HK2871	VSMC/PericyteX5576umY1430um	Ceramide biosynthesis	0.225673	83	65	5576.355	1429.504
VSMC/Pericyte	HK2871	VSMC/PericyteX5576umY1430um	Integrin-basement membrane interaction and signaling	0.2226546	83	65	5576.355	1429.504
VSMC/Pericyte	HK2871	VSMC/PericyteX5576umY1430um	mRNA storage, translational repression and degradation by cytosolic processing bodies	0.2223776	83	65	5576.355	1429.504
VSMC/Pericyte	HK2871	VSMC/PericyteX5576umY1430um	Regulation of G-protein signaling by beta and gamma subunits	0.2182848	83	65	5576.355	1429.504
GSStromal	HK2871	GSStromalX2961umY1611um	Mitochondrial translation elongation	0.3658505	79	35	2961.279	1610.56
GSStromal	HK2871	GSStromalX2961umY1611um	Degradation of pre-mRNA by nuclear exosome	0.361927	79	35	2961.279	1610.56
GSStromal	HK2871	GSStromalX2961umY1611um	Fructose and mannose metabolism	0.3597616	79	35	2961.279	1610.56
GSStromal	HK2871	GSStromalX2961umY1611um	Nucleosome assembly	0.3209841	79	35	2961.279	1610.56
GSStromal	HK2871	GSStromalX2961umY1611um	Insulin receptor signaling	0.3030303	79	35	2961.279	1610.56
GSStromal	HK2871	GSStromalX2961umY1611um	Microtubule plus-end tracking	0.286746	79	35	2961.279	1610.56
GSStromal	HK2871	GSStromalX2961umY1611um	Autophagosome nucleation and elongation	0.284153	79	35	2961.279	1610.56
GSStromal	HK2871	GSStromalX2961umY1611um	Ceramide biosynthesis	0.2728581	79	35	2961.279	1610.56
GSStromal	HK2871	GSStromalX2961umY1611um	Step 1 and 2 catalysis during pre-mRNA splicing	0.2701254	79	35	2961.279	1610.56
GSStromal	HK2871	GSStromalX2961umY1611um	MYD88-dependent signaling	0.2684286	79	35	2961.279	1610.56
GSStromal	HK2871	GSStromalX2961umY1611um	Catabolism of branched-chain amino acids	0.2623782	79	35	2961.279	1610.56
GSStromal	HK2871	GSStromalX2961umY1611um	Vesicle tethering at cis-Golgi	0.2534577	79	35	2961.279	1610.56
GSStromal	HK2871	GSStromalX2961umY1611um	TREX-mediated coupling of splicing and mRNA export	0.2508496	79	35	2961.279	1610.56
GSStromal	HK2871	GSStromalX2961umY1611um	Quiescence- and senescence-associated cell cycle arrest	0.241613	79	35	2961.279	1610.56
GSStromal	HK2871	GSStromalX2961umY1611um	JNK signaling cascade	0.2401636	79	35	2961.279	1610.56
GSStromal	HK2871	GSStromalX2961umY1611um	Carnitine biosynthesis and transmembrane transport	0.2382804	79	35	2961.279	1610.56
GSStromal	HK2871	GSStromalX2961umY1611um	Alternative end joining DSB repair	0.2376068	79	35	2961.279	1610.56
GSStromal	HK2871	GSStromalX2961umY1611um	Intra-golgi vesicle tethering	0.2300351	79	35	2961.279	1610.56
GSStromal	HK2871	GSStromalX2961umY1611um	Clathrin-mediated endocytosis	0.2299083	79	35	2961.279	1610.56
GSStromal	HK2871	GSStromalX2961umY1611um	Protein O-linked glycosylation in Golgi Apparatus	0.2271717	79	35	2961.279	1610.56
GSStromal	HK2871	GSStromalX2961umY1611um	Regulation of microtubule nucleation and stabilization at Golgi	0.2254856	79	35	2961.279	1610.56
GSStromal	HK2871	GSStromalX2961umY1611um	Restriction point	0.2227326	79	35	2961.279	1610.56
GSStromal	HK2871	GSStromalX2961umY1611um	Chaperone-mediated regulation of steroid nuclear receptors	0.2196179	79	35	2961.279	1610.56
GSStromal	HK2871	GSStromalX2961umY1611um	Cytosolic protein folding	0.2186843	79	35	2961.279	1610.56
GSStromal	HK2871	GSStromalX2961umY1611um	Proteolysis of elastic fibers	0.2098423	79	35	2961.279	1610.56
GSStromal	HK2871	GSStromalX2961umY1611um	mTORC2 signaling pathway	0.2064372	79	35	2961.279	1610.56
GSStromal	HK2871	GSStromalX2961umY1611um	Procollagen processing in the ER	0.2060653	79	35	2961.279	1610.56
GSStromal	HK2871	GSStromalX2961umY1611um	Ciliary transition zone organization	0.2040658	79	35	2961.279	1610.56
GSStromal	HK2871	GSStromalX2961umY1611um	Branched tryptophan-kynurenine pathway producing NAD and diverse metabolites	0.20352	79	35	2961.279	1610.56
GSStromal	HK2871	GSStromalX2961umY1611um	Cardiolipin biosynthesis and remodeling	0.2001777	79	35	2961.279	1610.56
CTAL	HK2871	CTALX3828umY2218um	Carnitine biosynthesis and transmembrane transport	0.4456787	67	45	3827.92	2218.118
CTAL	HK2871	CTALX3828umY2218um	Cytosolic Dicer-mediated microRNA and endogenous siRNA processing	0.37669	67	45	3827.92	2218.118
CTAL	HK2871	CTALX3828umY2218um	Nucleosome disassembly	0.3333333	67	45	3827.92	2218.118
CTAL	HK2871	CTALX3828umY2218um	Lysosomal degradation of chondroitin and dermatan sulfate	0.3297591	67	45	3827.92	2218.118
CTAL	HK2871	CTALX3828umY2218um	Upstream regulation of lamellipodium dynamics	0.3261497	67	45	3827.92	2218.118
CTAL	HK2871	CTALX3828umY2218um	Folate cycle	0.3081585	67	45	3827.92	2218.118
CTAL	HK2871	CTALX3828umY2218um	Chaperone-mediated regulation of steroid nuclear receptors	0.290491	67	45	3827.92	2218.118
CTAL	HK2871	CTALX3828umY2218um	Microtubule-based anterograde organelle and vesicle transport	0.2838451	67	45	3827.92	2218.118
CTAL	HK2871	CTALX3828umY2218um	Carrier-mediated chloride transmembrane transport	0.2711491	67	45	3827.92	2218.118
CTAL	HK2871	CTALX3828umY2218um	Lysine metabolism	0.270144	67	45	3827.92	2218.118
CTAL	HK2871	CTALX3828umY2218um	U1 and U2 snRNP recruitment and pre-spliceosome assembly	0.2607851	67	45	3827.92	2218.118
CTAL	HK2871	CTALX3828umY2218um	Exosome secretion	0.2584532	67	45	3827.92	2218.118
CTAL	HK2871	CTALX3828umY2218um	Fusion of late endosomes with lysosomes	0.2418351	67	45	3827.92	2218.118
CTAL	HK2871	CTALX3828umY2218um	Contractile ring assembly and constriction	0.2416375	67	45	3827.92	2218.118
CTAL	HK2871	CTALX3828umY2218um	Carrier-mediated bicarbonate transmembrane transport	0.2367756	67	45	3827.92	2218.118
CTAL	HK2871	CTALX3828umY2218um	Phase I biotransformation via alcohol and aldehyde dehydrogenases	0.2349478	67	45	3827.92	2218.118
CTAL	HK2871	CTALX3828umY2218um	Initiation of phagocytosis of apoptotic cells	0.2263916	67	45	3827.92	2218.118
CTAL	HK2871	CTALX3828umY2218um	TREX-mediated coupling of splicing and mRNA export	0.2252195	67	45	3827.92	2218.118
CTAL	HK2871	CTALX3828umY2218um	Actin biosynthesis and recycling	0.2243814	67	45	3827.92	2218.118
CTAL	HK2871	CTALX3828umY2218um	Smooth muscle thick myofilament organization and regulation	0.2055966	67	45	3827.92	2218.118
CTAL	HK2871	CTALX3828umY2218um	U2 snRNP-selective component synthesis	0.2042007	67	45	3827.92	2218.118
CTAL	HK2871	CTALX3828umY2218um	Cofactor-mediated transcriptional regulation of multiple nuclear receptors	0.2006053	67	45	3827.92	2218.118
CTAL	HK2871	CTALX3828umY2218um	Centrosome biogenesis and maturation	0.1970474	67	45	3827.92	2218.118
CTAL	HK2871	CTALX3828umY2218um	Cytosolic mRNA decapping and 5' degradation	0.1958042	67	45	3827.92	2218.118
CTAL	HK2871	CTALX3828umY2218um	Tandem WH2-domain-mediated actin filament nucleation	0.1956488	67	45	3827.92	2218.118
CTAL	HK2871	CTALX3828umY2218um	GPI-anchor synthesis and attachment to protein	0.1947686	67	45	3827.92	2218.118
CTAL	HK2871	CTALX3828umY2218um	Semaphorin receptor signaling	0.1916084	67	45	3827.92	2218.118
CTAL	HK2871	CTALX3828umY2218um	Glycerol-3-phosphate pathway	0.187808	67	45	3827.92	2218.118
CTAL	HK2871	CTALX3828umY2218um	Early endocytic vesicle and endosome fusion	0.1871018	67	45	3827.92	2218.118
CTAL	HK2871	CTALX3828umY2218um	DNA damage-induced G2-M arrest	0.1858586	67	45	3827.92	2218.118
CTAL	HK2871	CTALX3810umY4622um	Leukocyte rolling on and transmigration through endothelium	0.5226594	19	45	3809.739	4621.837
CTAL	HK2871	CTALX3810umY4622um	Endothelial support of leukocyte rolling and transmigration	0.4822288	19	45	3809.739	4621.837
CTAL	HK2871	CTALX3810umY4622um	Nucleosome assembly	0.4417542	19	45	3809.739	4621.837
CTAL	HK2871	CTALX3810umY4622um	Prostanoid synthesis from arachidonic acid	0.3899261	19	45	3809.739	4621.837
CTAL	HK2871	CTALX3810umY4622um	Pyrimidine biosynthesis and salvage	0.3401709	19	45	3809.739	4621.837
CTAL	HK2871	CTALX3810umY4622um	Carrier-mediated chloride transmembrane transport	0.3207669	19	45	3809.739	4621.837
CTAL	HK2871	CTALX3810umY4622um	Desmosome organization	0.3101438	19	45	3809.739	4621.837
CTAL	HK2871	CTALX3810umY4622um	Pre-mRNA 3-end-cleavage and polyadenylation	0.2836053	19	45	3809.739	4621.837
CTAL	HK2871	CTALX3810umY4622um	Glutamate and glutamine metabolism	0.2778513	19	45	3809.739	4621.837
CTAL	HK2871	CTALX3810umY4622um	mRNA storage, translational repression and degradation by cytosolic processing bodies	0.2719503	19	45	3809.739	4621.837
CTAL	HK2871	CTALX3810umY4622um	Mitochondrial import and oxidative decarboxylation of pyruvate	0.2644185	19	45	3809.739	4621.837
CTAL	HK2871	CTALX3810umY4622um	Catabolism of branched-chain amino acids	0.2588137	19	45	3809.739	4621.837
CTAL	HK2871	CTALX3810umY4622um	Protein import across and into outer mitochondrial membrane	0.2551536	19	45	3809.739	4621.837
CTAL	HK2871	CTALX3810umY4622um	NADPH-independent ROS detoxification	0.2491065	19	45	3809.739	4621.837
CTAL	HK2871	CTALX3810umY4622um	Classical complement pathway	0.2469856	19	45	3809.739	4621.837
CTAL	HK2871	CTALX3810umY4622um	Interaction of integrin with complement and coagulation factors	0.24662	19	45	3809.739	4621.837
CTAL	HK2871	CTALX3810umY4622um	ERK 1 2 signaling cascade	0.2400338	19	45	3809.739	4621.837
CTAL	HK2871	CTALX3810umY4622um	Cellular uptake and export of free and transferrin-bound iron	0.2391691	19	45	3809.739	4621.837
CTAL	HK2871	CTALX3810umY4622um	Integrin costamere-mediated coupling between cytoskeleton and ECM	0.2277272	19	45	3809.739	4621.837
CTAL	HK2871	CTALX3810umY4622um	Mitochondrial coupling to microtubule transport system	0.2277272	19	45	3809.739	4621.837
CTAL	HK2871	CTALX3810umY4622um	U4-U6 di-snRNP-selective component synthesis	0.2240373	19	45	3809.739	4621.837
CTAL	HK2871	CTALX3810umY4622um	Intra-golgi vesicle tethering	0.2183483	19	45	3809.739	4621.837
CTAL	HK2871	CTALX3810umY4622um	Transcription regulation by chromatin remodeling	0.2179939	19	45	3809.739	4621.837
CTAL	HK2871	CTALX3810umY4622um	Basement membrane assembly and organization	0.2170379	19	45	3809.739	4621.837
CTAL	HK2871	CTALX3810umY4622um	Procollagen processing in the ER	0.2168407	19	45	3809.739	4621.837
CTAL	HK2871	CTALX3810umY4622um	Induction of lysophagy	0.2160062	19	45	3809.739	4621.837
CTAL	HK2871	CTALX3810umY4622um	Nucleotide excision repair	0.2091299	19	45	3809.739	4621.837
CTAL	HK2871	CTALX3810umY4622um	DNA damage-induced G1-S arrest	0.2038436	19	45	3809.739	4621.837
CTAL	HK2871	CTALX3810umY4622um	Purine biosynthesis and salvage	0.2034894	19	45	3809.739	4621.837
CTAL	HK2871	CTALX3810umY4622um	Carrier-mediated sodium transmembrane transport	0.2031128	19	45	3809.739	4621.837
PEC	HK2871	PECX5304umY2880um	Regulation of actin dynamics during macropinocytosis	0.4358841	54	62	5304.393	2880.22
PEC	HK2871	PECX5304umY2880um	Endogenous control of complement activity	0.4258324	54	62	5304.393	2880.22
PEC	HK2871	PECX5304umY2880um	Step 1 and 2 catalysis during pre-mRNA splicing	0.3951578	54	62	5304.393	2880.22
PEC	HK2871	PECX5304umY2880um	Hemidesmosome organization	0.390206	54	62	5304.393	2880.22
PEC	HK2871	PECX5304umY2880um	Nodal growth differentiation factor receptor signaling	0.3732712	54	62	5304.393	2880.22
PEC	HK2871	PECX5304umY2880um	Prostanoid synthesis from arachidonic acid	0.3533644	54	62	5304.393	2880.22
PEC	HK2871	PECX5304umY2880um	Semaphorin receptor signaling	0.3449883	54	62	5304.393	2880.22
PEC	HK2871	PECX5304umY2880um	Cytosolic mRNA decapping and 5' degradation	0.3260295	54	62	5304.393	2880.22
PEC	HK2871	PECX5304umY2880um	Centrosome biogenesis and maturation	0.3167055	54	62	5304.393	2880.22
PEC	HK2871	PECX5304umY2880um	Catalytic spliceosome activation	0.3123761	54	62	5304.393	2880.22
PEC	HK2871	PECX5304umY2880um	Dystrophin or utrophin complex-mediated coupling between cytoskeleton and ECM	0.3117327	54	62	5304.393	2880.22
PEC	HK2871	PECX5304umY2880um	Viral RNA-activated RIG-I-like signaling	0.3115773	54	62	5304.393	2880.22
PEC	HK2871	PECX5304umY2880um	Interphase pericentriolar material organization for microtubule nucleation sites	0.3028749	54	62	5304.393	2880.22
PEC	HK2871	PECX5304umY2880um	Crosslinking between different cytoskeletal networks and nuclear envelope components	0.293046	54	62	5304.393	2880.22
PEC	HK2871	PECX5304umY2880um	Endoplasmic reticulum contact site-mediated cholesterol transfer	0.268767	54	62	5304.393	2880.22
PEC	HK2871	PECX5304umY2880um	Integrator-mediated nuclear snRNA processing	0.268569	54	62	5304.393	2880.22
PEC	HK2871	PECX5304umY2880um	Integrin-extracellular matrix interaction and signaling	0.2521303	54	62	5304.393	2880.22
PEC	HK2871	PECX5304umY2880um	Vesicle tethering at plasma membrane	0.2513886	54	62	5304.393	2880.22
PEC	HK2871	PECX5304umY2880um	Channel-mediated chloride transmembrane movement	0.2443322	54	62	5304.393	2880.22
PEC	HK2871	PECX5304umY2880um	Hedgehog receptor signaling	0.2436844	54	62	5304.393	2880.22
PEC	HK2871	PECX5304umY2880um	Biosynthesis and Golgi import of UDP-activated sugars for glycan synthesis	0.2436795	54	62	5304.393	2880.22
PEC	HK2871	PECX5304umY2880um	U5 snRNP-selective component synthesis	0.2417241	54	62	5304.393	2880.22
PEC	HK2871	PECX5304umY2880um	Nucleosome disassembly	0.2402486	54	62	5304.393	2880.22
PEC	HK2871	PECX5304umY2880um	Histone ubiquitination and deubiquitination	0.2393513	54	62	5304.393	2880.22
PEC	HK2871	PECX5304umY2880um	Coagulation cascade	0.2284382	54	62	5304.393	2880.22
PEC	HK2871	PECX5304umY2880um	Smooth muscle thick myofilament organization and regulation	0.2237336	54	62	5304.393	2880.22
PEC	HK2871	PECX5304umY2880um	Desmosome organization	0.2177743	54	62	5304.393	2880.22
PEC	HK2871	PECX5304umY2880um	Endothelial support of leukocyte rolling and transmigration	0.2144577	54	62	5304.393	2880.22
PEC	HK2871	PECX5304umY2880um	Leukocyte rolling on and transmigration through endothelium	0.2139333	54	62	5304.393	2880.22
PEC	HK2871	PECX5304umY2880um	Ciliary transition zone organization	0.2125083	54	62	5304.393	2880.22
PTS3	HK2871	PTS3X4695umY2826um	Acyl CoA hydrolysis	0.4570318	55	55	4694.563	2825.677
PTS3	HK2871	PTS3X4695umY2826um	Chaperone-mediated autophagy	0.4188366	55	55	4694.563	2825.677
PTS3	HK2871	PTS3X4695umY2826um	Cobalamin metabolism	0.3785548	55	55	4694.563	2825.677
PTS3	HK2871	PTS3X4695umY2826um	U2 snRNP-selective component synthesis	0.3710618	55	55	4694.563	2825.677
PTS3	HK2871	PTS3X4695umY2826um	Cytosolic Dicer-mediated microRNA and endogenous siRNA processing	0.3535354	55	55	4694.563	2825.677
PTS3	HK2871	PTS3X4695umY2826um	Protein import across and into outer mitochondrial membrane	0.3355698	55	55	4694.563	2825.677
PTS3	HK2871	PTS3X4695umY2826um	PI3 kinase-AKT signaling pathway	0.320882	55	55	4694.563	2825.677
PTS3	HK2871	PTS3X4695umY2826um	Neuregulin receptor signaling	0.3171717	55	55	4694.563	2825.677
PTS3	HK2871	PTS3X4695umY2826um	Non-canonical WNT receptor signaling	0.3053328	55	55	4694.563	2825.677
PTS3	HK2871	PTS3X4695umY2826um	Early endocytic vesicle and endosome fusion	0.2943279	55	55	4694.563	2825.677
PTS3	HK2871	PTS3X4695umY2826um	Farnesyl pyrophosphate biosynthesis in the mevalonate pathway	0.2893801	55	55	4694.563	2825.677
PTS3	HK2871	PTS3X4695umY2826um	Induction of aggrephagy	0.2816427	55	55	4694.563	2825.677
PTS3	HK2871	PTS3X4695umY2826um	Eukaryotic intraflagellar transport	0.2705213	55	55	4694.563	2825.677
PTS3	HK2871	PTS3X4695umY2826um	Rab1 activation in cis-Golgi vesicle tethering and autophagosome biogenesis	0.2627482	55	55	4694.563	2825.677
PTS3	HK2871	PTS3X4695umY2826um	Transcription initiation by general transcription factors	0.2542591	55	55	4694.563	2825.677
PTS3	HK2871	PTS3X4695umY2826um	Biosynthesis and Golgi import of UDP-activated sugars for glycan synthesis	0.2538895	55	55	4694.563	2825.677
PTS3	HK2871	PTS3X4695umY2826um	Induction of canonical mitophagy	0.2501253	55	55	4694.563	2825.677
PTS3	HK2871	PTS3X4695umY2826um	Chromatin organization by Polycomb repressive complexes	0.2471108	55	55	4694.563	2825.677
PTS3	HK2871	PTS3X4695umY2826um	Procollagen processing in the ER	0.2457232	55	55	4694.563	2825.677
PTS3	HK2871	PTS3X4695umY2826um	Lysosomal degradation of chondroitin and dermatan sulfate	0.2422688	55	55	4694.563	2825.677
PTS3	HK2871	PTS3X4695umY2826um	Inositol metabolism and transport	0.2392797	55	55	4694.563	2825.677
PTS3	HK2871	PTS3X4695umY2826um	MYD88-dependent signaling	0.2388911	55	55	4694.563	2825.677
PTS3	HK2871	PTS3X4695umY2826um	Carrier-mediated zinc transmembrane transport	0.2318374	55	55	4694.563	2825.677
PTS3	HK2871	PTS3X4695umY2826um	Mother centriole and distal appendage transformation into basal body	0.2307842	55	55	4694.563	2825.677
PTS3	HK2871	PTS3X4695umY2826um	Induction of lysophagy	0.2293706	55	55	4694.563	2825.677
PTS3	HK2871	PTS3X4695umY2826um	Regulation of actin dynamics during macropinocytosis	0.2232598	55	55	4694.563	2825.677
PTS3	HK2871	PTS3X4695umY2826um	Phase I biotransformation via alcohol and aldehyde dehydrogenases	0.2205065	55	55	4694.563	2825.677
PTS3	HK2871	PTS3X4695umY2826um	Cytosolic Sm core assembly onto U snRNAs	0.2160374	55	55	4694.563	2825.677
PTS3	HK2871	PTS3X4695umY2826um	Interaction of integrin with complement and coagulation factors	0.2158508	55	55	4694.563	2825.677
PTS3	HK2871	PTS3X4695umY2826um	Cytosolic protein folding	0.215726	55	55	4694.563	2825.677
iPT	HK2871	iPTX1996umY2454um	Mitochondrial coupling to microtubule transport system	0.4289047	62	24	1996.155	2454.475
iPT	HK2871	iPTX1996umY2454um	Ciliary transition zone organization	0.4024661	62	24	1996.155	2454.475
iPT	HK2871	iPTX1996umY2454um	Z-disc organization	0.3891357	62	24	1996.155	2454.475
iPT	HK2871	iPTX1996umY2454um	Centriole duplication	0.3776224	62	24	1996.155	2454.475
iPT	HK2871	iPTX1996umY2454um	Centriolar satelites organization	0.3739169	62	24	1996.155	2454.475
iPT	HK2871	iPTX1996umY2454um	MICOS-dependent maintenance of mitochondrial cristae architecture	0.3490335	62	24	1996.155	2454.475
iPT	HK2871	iPTX1996umY2454um	Acyl CoA hydrolysis	0.3378399	62	24	1996.155	2454.475
iPT	HK2871	iPTX1996umY2454um	Late endosomal, vesicle and autophagosomal tethering to lysosomes	0.3261497	62	24	1996.155	2454.475
iPT	HK2871	iPTX1996umY2454um	PI3 kinase-AKT signaling pathway	0.3174233	62	24	1996.155	2454.475
iPT	HK2871	iPTX1996umY2454um	Semaphorin presentation on cell surface	0.3062937	62	24	1996.155	2454.475
iPT	HK2871	iPTX1996umY2454um	Alternative end joining DSB repair	0.3058275	62	24	1996.155	2454.475
iPT	HK2871	iPTX1996umY2454um	Folate cycle	0.3028749	62	24	1996.155	2454.475
iPT	HK2871	iPTX1996umY2454um	G protein-regulated phospholipase C beta signaling cascade	0.302623	62	24	1996.155	2454.475
iPT	HK2871	iPTX1996umY2454um	Regulation of microtubule nucleation and stabilization at Golgi	0.2850039	62	24	1996.155	2454.475
iPT	HK2871	iPTX1996umY2454um	Citric acid cycle	0.2655095	62	24	1996.155	2454.475
iPT	HK2871	iPTX1996umY2454um	Glycogen synthesis and glycogenolysis	0.2625633	62	24	1996.155	2454.475
iPT	HK2871	iPTX1996umY2454um	Dystrophin or utrophin complex-mediated coupling between cytoskeleton and ECM	0.2606061	62	24	1996.155	2454.475
iPT	HK2871	iPTX1996umY2454um	Early endocytic vesicle and endosome tethering	0.2534371	62	24	1996.155	2454.475
iPT	HK2871	iPTX1996umY2454um	Serine and glycine metabolism	0.2530946	62	24	1996.155	2454.475
iPT	HK2871	iPTX1996umY2454um	Proteolysis of elastic fibers	0.2520551	62	24	1996.155	2454.475
iPT	HK2871	iPTX1996umY2454um	Initiation of RNA polymerase III-mediated 5S rRNA and tRNA transcription	0.2473118	62	24	1996.155	2454.475
iPT	HK2871	iPTX1996umY2454um	Mammalian circadian clock oscillation	0.2425796	62	24	1996.155	2454.475
iPT	HK2871	iPTX1996umY2454um	Actin biosynthesis and recycling	0.2408343	62	24	1996.155	2454.475
iPT	HK2871	iPTX1996umY2454um	Transcription by RNA polymerase II	0.2370646	62	24	1996.155	2454.475
iPT	HK2871	iPTX1996umY2454um	Cofactor-mediated transcriptional regulation of multiple nuclear receptors	0.2368353	62	24	1996.155	2454.475
iPT	HK2871	iPTX1996umY2454um	Regulation of G-protein signaling by beta and gamma subunits	0.2316152	62	24	1996.155	2454.475
iPT	HK2871	iPTX1996umY2454um	Cellular xenobiotic uptake and efflux	0.2297967	62	24	1996.155	2454.475
iPT	HK2871	iPTX1996umY2454um	rDNA transcription	0.2228346	62	24	1996.155	2454.475
iPT	HK2871	iPTX1996umY2454um	Cellular urate import and export	0.222499	62	24	1996.155	2454.475
iPT	HK2871	iPTX1996umY2454um	Initiation of phagocytosis via Ig receptors	0.2127305	62	24	1996.155	2454.475
DCT	HK2871	DCTX1983umY4257um	Inward rectifier potassium flux	0.6609169	26	24	1982.519	4257.454
DCT	HK2871	DCTX1983umY4257um	Carrier-mediated chloride transmembrane transport	0.4482446	26	24	1982.519	4257.454
DCT	HK2871	DCTX1983umY4257um	Eukaryotic motile axoneme organization	0.3926674	26	24	1982.519	4257.454
DCT	HK2871	DCTX1983umY4257um	Generation of electrochemical gradients by Na-K-ATPase	0.3711591	26	24	1982.519	4257.454
DCT	HK2871	DCTX1983umY4257um	Bridge-mediated phospholipid transfer at organelle contact sites	0.3648796	26	24	1982.519	4257.454
DCT	HK2871	DCTX1983umY4257um	TREX-2-mediated nuclear mRNA export	0.359596	26	24	1982.519	4257.454
DCT	HK2871	DCTX1983umY4257um	Mitochondrial translation elongation	0.3517295	26	24	1982.519	4257.454
DCT	HK2871	DCTX1983umY4257um	Centriole duplication	0.3165501	26	24	1982.519	4257.454
DCT	HK2871	DCTX1983umY4257um	Inositol metabolism and transport	0.3126053	26	24	1982.519	4257.454
DCT	HK2871	DCTX1983umY4257um	Lysosomal degradation of chondroitin and dermatan sulfate	0.3041181	26	24	1982.519	4257.454
DCT	HK2871	DCTX1983umY4257um	mTORC2 signaling pathway	0.2913263	26	24	1982.519	4257.454
DCT	HK2871	DCTX1983umY4257um	Activation of pro-MMPs	0.2855292	26	24	1982.519	4257.454
DCT	HK2871	DCTX1983umY4257um	Mitochondrial ATP-synthesis coupled to proton gradient	0.278887	26	24	1982.519	4257.454
DCT	HK2871	DCTX1983umY4257um	Malate aspartate shuttle	0.2780109	26	24	1982.519	4257.454
DCT	HK2871	DCTX1983umY4257um	Neuregulin receptor signaling	0.2710179	26	24	1982.519	4257.454
DCT	HK2871	DCTX1983umY4257um	Protein import across and into inner mitochondrial membrane	0.2654201	26	24	1982.519	4257.454
DCT	HK2871	DCTX1983umY4257um	Upstream regulation of lamellipodium dynamics	0.2651633	26	24	1982.519	4257.454
DCT	HK2871	DCTX1983umY4257um	Exosome secretion	0.2381137	26	24	1982.519	4257.454
DCT	HK2871	DCTX1983umY4257um	Biogenesis of mitochondrial-derived vesicles	0.2296412	26	24	1982.519	4257.454
DCT	HK2871	DCTX1983umY4257um	Carrier-mediated bicarbonate transmembrane transport	0.22676	26	24	1982.519	4257.454
DCT	HK2871	DCTX1983umY4257um	Support for large vesicle biogenesis at ER	0.2254856	26	24	1982.519	4257.454
DCT	HK2871	DCTX1983umY4257um	Initiation of miRNA- and siRNA-mediated mRNA silencing	0.2253795	26	24	1982.519	4257.454
DCT	HK2871	DCTX1983umY4257um	Nonsense-mediated mRNA decay pathway	0.2217034	26	24	1982.519	4257.454
DCT	HK2871	DCTX1983umY4257um	Polyubiquitination of retrotranslocated misfolded proteins	0.2181737	26	24	1982.519	4257.454
DCT	HK2871	DCTX1983umY4257um	Interphase pericentriolar material organization for microtubule nucleation sites	0.2156954	26	24	1982.519	4257.454
DCT	HK2871	DCTX1983umY4257um	Ubiquinone biosynthesis from farnesyl pyrophosphate	0.2112864	26	24	1982.519	4257.454
DCT	HK2871	DCTX1983umY4257um	Thioredoxin-dependent peroxiredoxin-mediated peroxide detoxification	0.2098093	26	24	1982.519	4257.454
DCT	HK2871	DCTX1983umY4257um	Acyl CoA hydrolysis	0.2074592	26	24	1982.519	4257.454
DCT	HK2871	DCTX1983umY4257um	Cobalamin metabolism	0.2073038	26	24	1982.519	4257.454
DCT	HK2871	DCTX1983umY4257um	Calcineurin-NFAT signaling pathway	0.2039124	26	24	1982.519	4257.454
PEC	HK2871	PECX4336umY4225um	Biosynthesis of fibril-forming collagen	0.7162393	27	51	4336.239	4224.879
PEC	HK2871	PECX4336umY4225um	Smooth muscle thin myofilament organization	0.6871156	27	51	4336.239	4224.879
PEC	HK2871	PECX4336umY4225um	Pre-mRNA 3-end-cleavage and polyadenylation	0.4643357	27	51	4336.239	4224.879
PEC	HK2871	PECX4336umY4225um	Smooth muscle thick myofilament organization and regulation	0.4411193	27	51	4336.239	4224.879
PEC	HK2871	PECX4336umY4225um	Ciliary transition zone organization	0.4285714	27	51	4336.239	4224.879
PEC	HK2871	PECX4336umY4225um	Contractile ring assembly and constriction	0.4087903	27	51	4336.239	4224.879
PEC	HK2871	PECX4336umY4225um	Classical complement pathway	0.3676585	27	51	4336.239	4224.879
PEC	HK2871	PECX4336umY4225um	Actin biosynthesis and recycling	0.3674051	27	51	4336.239	4224.879
PEC	HK2871	PECX4336umY4225um	Striated muscle thin myofilament organization	0.3631702	27	51	4336.239	4224.879
PEC	HK2871	PECX4336umY4225um	Restriction point	0.3210588	27	51	4336.239	4224.879
PEC	HK2871	PECX4336umY4225um	Dystrophin or utrophin complex-mediated coupling between cytoskeleton and ECM	0.3103341	27	51	4336.239	4224.879
PEC	HK2871	PECX4336umY4225um	Nodal growth differentiation factor receptor signaling	0.3081585	27	51	4336.239	4224.879
PEC	HK2871	PECX4336umY4225um	Proteolysis of matricellular proteins	0.2806527	27	51	4336.239	4224.879
PEC	HK2871	PECX4336umY4225um	Vesicle trafficking involved in biogenesis of lysosome-related organelles	0.2776912	27	51	4336.239	4224.879
PEC	HK2871	PECX4336umY4225um	Integrin-extracellular matrix interaction and signaling	0.273183	27	51	4336.239	4224.879
PEC	HK2871	PECX4336umY4225um	Z-disc organization	0.271273	27	51	4336.239	4224.879
PEC	HK2871	PECX4336umY4225um	Induction of ER-phagy	0.2690013	27	51	4336.239	4224.879
PEC	HK2871	PECX4336umY4225um	Stress fiber assembly, organization and upstream regulation	0.264637	27	51	4336.239	4224.879
PEC	HK2871	PECX4336umY4225um	Channel-mediated chloride transmembrane movement	0.2615624	27	51	4336.239	4224.879
PEC	HK2871	PECX4336umY4225um	Endoplasmic reticulum-golgi contact site formation	0.2554778	27	51	4336.239	4224.879
PEC	HK2871	PECX4336umY4225um	Protein N-linked glycosylation in ER	0.2490463	27	51	4336.239	4224.879
PEC	HK2871	PECX4336umY4225um	Vesicle tethering at cis-Golgi	0.2439782	27	51	4336.239	4224.879
PEC	HK2871	PECX4336umY4225um	Desmosome organization	0.2435549	27	51	4336.239	4224.879
PEC	HK2871	PECX4336umY4225um	Actin filament branching	0.2381279	27	51	4336.239	4224.879
PEC	HK2871	PECX4336umY4225um	Basement membrane assembly and organization	0.2364596	27	51	4336.239	4224.879
PEC	HK2871	PECX4336umY4225um	Chondroitin sulfate and dermatan sulfate chain biosynthesis	0.2343446	27	51	4336.239	4224.879
PEC	HK2871	PECX4336umY4225um	Activation of pro-MMPs	0.2339681	27	51	4336.239	4224.879
PEC	HK2871	PECX4336umY4225um	Proteolysis of basement membrane	0.2339681	27	51	4336.239	4224.879
PEC	HK2871	PECX4336umY4225um	Proteolysis of fibronectin	0.2339681	27	51	4336.239	4224.879
PEC	HK2871	PECX4336umY4225um	Crosslinking between different cytoskeletal networks and nuclear envelope components	0.221062	27	51	4336.239	4224.879
CTAL	HK2871	CTALX773umY2947um	Classical non-homologous end joining DSB repair	0.4618474	52	10	772.7051	2946.885
CTAL	HK2871	CTALX773umY2947um	Actin biosynthesis and recycling	0.4211685	52	10	772.7051	2946.885
CTAL	HK2871	CTALX773umY2947um	Intercellular bridge and midbody assembly and organization	0.4071373	52	10	772.7051	2946.885
CTAL	HK2871	CTALX773umY2947um	Pyrimidine biosynthesis and salvage	0.3760684	52	10	772.7051	2946.885
CTAL	HK2871	CTALX773umY2947um	Lysosomal degradation of gangliosides to ceramide	0.3569207	52	10	772.7051	2946.885
CTAL	HK2871	CTALX773umY2947um	Vesicle fusion with plasma membrane	0.3461838	52	10	772.7051	2946.885
CTAL	HK2871	CTALX773umY2947um	Proteolysis of elastic fibers	0.3342591	52	10	772.7051	2946.885
CTAL	HK2871	CTALX773umY2947um	Proteolysis of matricellular proteins	0.3252525	52	10	772.7051	2946.885
CTAL	HK2871	CTALX773umY2947um	HIF-1 receptor signaling pathway	0.3169326	52	10	772.7051	2946.885
CTAL	HK2871	CTALX773umY2947um	SMAD signaling cascade	0.3063868	52	10	772.7051	2946.885
CTAL	HK2871	CTALX773umY2947um	Pre-mRNA 3-end-cleavage and polyadenylation	0.2979021	52	10	772.7051	2946.885
CTAL	HK2871	CTALX773umY2947um	Procollagen processing in the ER	0.2958232	52	10	772.7051	2946.885
CTAL	HK2871	CTALX773umY2947um	Centriole duplication	0.2887335	52	10	772.7051	2946.885
CTAL	HK2871	CTALX773umY2947um	Cytosolic Sm core assembly onto U snRNAs	0.2777734	52	10	772.7051	2946.885
CTAL	HK2871	CTALX773umY2947um	Serine and glycine metabolism	0.2682756	52	10	772.7051	2946.885
CTAL	HK2871	CTALX773umY2947um	Fusion of late endosomes with lysosomes	0.2352811	52	10	772.7051	2946.885
CTAL	HK2871	CTALX773umY2947um	Fusion of autophagosomes with lysosomes	0.2342821	52	10	772.7051	2946.885
CTAL	HK2871	CTALX773umY2947um	U5 snRNP-selective component synthesis	0.2256165	52	10	772.7051	2946.885
CTAL	HK2871	CTALX773umY2947um	Carnitine biosynthesis and transmembrane transport	0.21984	52	10	772.7051	2946.885
CTAL	HK2871	CTALX773umY2947um	Step 1 and 2 catalysis during pre-mRNA splicing	0.2139213	52	10	772.7051	2946.885
CTAL	HK2871	CTALX773umY2947um	Phase I biotransformation via alcohol and aldehyde dehydrogenases	0.2080649	52	10	772.7051	2946.885
CTAL	HK2871	CTALX773umY2947um	Aspartate and arginine metabolism	0.2033256	52	10	772.7051	2946.885
CTAL	HK2871	CTALX773umY2947um	Inhibition of fibrinolysis	0.191453	52	10	772.7051	2946.885
CTAL	HK2871	CTALX773umY2947um	Electron transport chain	0.1863109	52	10	772.7051	2946.885
CTAL	HK2871	CTALX773umY2947um	Mitochondrial ATP-synthesis coupled to proton gradient	0.1852875	52	10	772.7051	2946.885
CTAL	HK2871	CTALX773umY2947um	Nonsense-mediated mRNA decay pathway	0.1792477	52	10	772.7051	2946.885
CTAL	HK2871	CTALX773umY2947um	Bridge-mediated phospholipid transfer at organelle contact sites	0.1776224	52	10	772.7051	2946.885
CTAL	HK2871	CTALX773umY2947um	Restriction point	0.1775788	52	10	772.7051	2946.885
CTAL	HK2871	CTALX773umY2947um	Protein import across and into outer mitochondrial membrane	0.1768767	52	10	772.7051	2946.885
CTAL	HK2871	CTALX773umY2947um	Catalytic spliceosome activation	0.1751628	52	10	772.7051	2946.885
PTS1	HK2871	PTS1X1134umY1146um	Phase II biotransformation via glucuronidation	0.6564097	88	14	1134.058	1146.179
PTS1	HK2871	PTS1X1134umY1146um	Cellular urate import and export	0.4848579	88	14	1134.058	1146.179
PTS1	HK2871	PTS1X1134umY1146um	Phospholipid scrambling across membrane leaflets	0.3477134	88	14	1134.058	1146.179
PTS1	HK2871	PTS1X1134umY1146um	Fructose and mannose metabolism	0.3317787	88	14	1134.058	1146.179
PTS1	HK2871	PTS1X1134umY1146um	Phenylalanine and tyrosine degradation pathway	0.3246309	88	14	1134.058	1146.179
PTS1	HK2871	PTS1X1134umY1146um	Cellular xenobiotic uptake and efflux	0.3118908	88	14	1134.058	1146.179
PTS1	HK2871	PTS1X1134umY1146um	Citric acid cycle	0.3079396	88	14	1134.058	1146.179
PTS1	HK2871	PTS1X1134umY1146um	Tandem WH2-domain-mediated actin filament nucleation	0.3030303	88	14	1134.058	1146.179
PTS1	HK2871	PTS1X1134umY1146um	Assembly of core replication fork machinery	0.2919351	88	14	1134.058	1146.179
PTS1	HK2871	PTS1X1134umY1146um	Transcription repression	0.2842351	88	14	1134.058	1146.179
PTS1	HK2871	PTS1X1134umY1146um	Glutathione biosynthesis, regeneration and glutathione-dependent peroxide detoxification	0.2812541	88	14	1134.058	1146.179
PTS1	HK2871	PTS1X1134umY1146um	Phase II biotransformation via gluthatione conjugation	0.271382	88	14	1134.058	1146.179
PTS1	HK2871	PTS1X1134umY1146um	Interphase pericentriolar material organization for microtubule nucleation sites	0.2693085	88	14	1134.058	1146.179
PTS1	HK2871	PTS1X1134umY1146um	Extrinsic apoptosis pathway	0.2684825	88	14	1134.058	1146.179
PTS1	HK2871	PTS1X1134umY1146um	Aspartate and arginine metabolism	0.2654609	88	14	1134.058	1146.179
PTS1	HK2871	PTS1X1134umY1146um	Glycerol-3-phosphate pathway	0.2517077	88	14	1134.058	1146.179
PTS1	HK2871	PTS1X1134umY1146um	rDNA transcription	0.2452692	88	14	1134.058	1146.179
PTS1	HK2871	PTS1X1134umY1146um	Immunoproteasome organization	0.2427776	88	14	1134.058	1146.179
PTS1	HK2871	PTS1X1134umY1146um	Initiation of lipoprotein clearance	0.2301634	88	14	1134.058	1146.179
PTS1	HK2871	PTS1X1134umY1146um	Protein import across and into outer mitochondrial membrane	0.2283158	88	14	1134.058	1146.179
PTS1	HK2871	PTS1X1134umY1146um	Fusion of autophagosomes with lysosomes	0.2251487	88	14	1134.058	1146.179
PTS1	HK2871	PTS1X1134umY1146um	Sister chromatid cohesion	0.2206856	88	14	1134.058	1146.179
PTS1	HK2871	PTS1X1134umY1146um	Scavenger receptor-mediated initiation of cargo uptake	0.2155642	88	14	1134.058	1146.179
PTS1	HK2871	PTS1X1134umY1146um	Vesicle tethering at Trans-Golgi Network	0.2140218	88	14	1134.058	1146.179
PTS1	HK2871	PTS1X1134umY1146um	Phospholipid translocation from outer to inner membrane leaflets	0.2127108	88	14	1134.058	1146.179
PTS1	HK2871	PTS1X1134umY1146um	Phase I biotransformation via alcohol and aldehyde dehydrogenases	0.2119529	88	14	1134.058	1146.179
PTS1	HK2871	PTS1X1134umY1146um	Mitochondrial iron-sulfur protein assembly	0.2113362	88	14	1134.058	1146.179
PTS1	HK2871	PTS1X1134umY1146um	Lysosomal degradation of gangliosides to ceramide	0.2109531	88	14	1134.058	1146.179
PTS1	HK2871	PTS1X1134umY1146um	Cardiolipin biosynthesis and remodeling	0.2072873	88	14	1134.058	1146.179
PTS1	HK2871	PTS1X1134umY1146um	Lysosomal protein degradation	0.2047341	88	14	1134.058	1146.179
IC	HK2871	ICX5578umY1230um	Viral RNA-activated RIG-I-like signaling	0.4874903	87	65	5577.87	1229.51
IC	HK2871	ICX5578umY1230um	Centriolar satelites organization	0.348367	87	65	5577.87	1229.51
IC	HK2871	ICX5578umY1230um	DNA end resection and promotion of resection-dependent DSB repair	0.3287047	87	65	5577.87	1229.51
IC	HK2871	ICX5578umY1230um	Proteolysis of matricellular proteins	0.3187257	87	65	5577.87	1229.51
IC	HK2871	ICX5578umY1230um	Tetraspanin-enriched microdomain dynamics	0.3042149	87	65	5577.87	1229.51
IC	HK2871	ICX5578umY1230um	Canonical deadenylation of cytosolic mRNA by CCR4-NOT complex	0.3032427	87	65	5577.87	1229.51
IC	HK2871	ICX5578umY1230um	Phosphoglyceride remodelling via Lands cycle	0.2886384	87	65	5577.87	1229.51
IC	HK2871	ICX5578umY1230um	Sister chromatid cohesion	0.2861966	87	65	5577.87	1229.51
IC	HK2871	ICX5578umY1230um	Protein palmitoylation	0.2819315	87	65	5577.87	1229.51
IC	HK2871	ICX5578umY1230um	Syndecan receptor signaling	0.2781663	87	65	5577.87	1229.51
IC	HK2871	ICX5578umY1230um	U4-U6-U5 tri-snRNP recruitment and pre-catalytic spliceosome assembly	0.2762719	87	65	5577.87	1229.51
IC	HK2871	ICX5578umY1230um	Integrator-mediated nuclear snRNA processing	0.2733247	87	65	5577.87	1229.51
IC	HK2871	ICX5578umY1230um	Calcineurin-NFAT signaling pathway	0.2675217	87	65	5577.87	1229.51
IC	HK2871	ICX5578umY1230um	Activation of pro-MMPs	0.265708	87	65	5577.87	1229.51
IC	HK2871	ICX5578umY1230um	Proteolysis of basement membrane	0.265708	87	65	5577.87	1229.51
IC	HK2871	ICX5578umY1230um	Proteolysis of fibronectin	0.265708	87	65	5577.87	1229.51
IC	HK2871	ICX5578umY1230um	Phospholipid scrambling across membrane leaflets	0.2622101	87	65	5577.87	1229.51
IC	HK2871	ICX5578umY1230um	Induction of aggrephagy	0.260526	87	65	5577.87	1229.51
IC	HK2871	ICX5578umY1230um	Cofactor-mediated transcriptional regulation of multiple nuclear receptors	0.2542153	87	65	5577.87	1229.51
IC	HK2871	ICX5578umY1230um	Tandem WH2-domain-mediated actin filament nucleation	0.2537684	87	65	5577.87	1229.51
IC	HK2871	ICX5578umY1230um	Vesicle trafficking involved in biogenesis of lysosome-related organelles	0.2481496	87	65	5577.87	1229.51
IC	HK2871	ICX5578umY1230um	Bridge-mediated phospholipid transfer at organelle contact sites	0.2439782	87	65	5577.87	1229.51
IC	HK2871	ICX5578umY1230um	Alternative end joining DSB repair	0.2369852	87	65	5577.87	1229.51
IC	HK2871	ICX5578umY1230um	Mitochondrial fusion	0.2329482	87	65	5577.87	1229.51
IC	HK2871	ICX5578umY1230um	Mitochondrial coupling to microtubule transport system	0.2315041	87	65	5577.87	1229.51
IC	HK2871	ICX5578umY1230um	Non-canonical WNT receptor signaling	0.2301285	87	65	5577.87	1229.51
IC	HK2871	ICX5578umY1230um	Proteolysis of elastic fibers	0.2278383	87	65	5577.87	1229.51
IC	HK2871	ICX5578umY1230um	Shuttle-mediated phospholipid transport	0.227195	87	65	5577.87	1229.51
IC	HK2871	ICX5578umY1230um	Crosslinking between different cytoskeletal networks and nuclear envelope components	0.2269496	87	65	5577.87	1229.51
IC	HK2871	ICX5578umY1230um	Glutathione biosynthesis, regeneration and glutathione-dependent peroxide detoxification	0.2239928	87	65	5577.87	1229.51
PTS3	HK2871	PTS3X3737umY2768um	Phenylalanine and tyrosine degradation pathway	0.5025641	56	44	3737.014	2768.102
PTS3	HK2871	PTS3X3737umY2768um	COP9 signalosome-mediated regulation of cullin-RING ubiquitin ligases	0.4793774	56	44	3737.014	2768.102
PTS3	HK2871	PTS3X3737umY2768um	Regulation of proteasomal proteolysis by signalosome	0.473065	56	44	3737.014	2768.102
PTS3	HK2871	PTS3X3737umY2768um	Ketone body metabolism and transport	0.3562638	56	44	3737.014	2768.102
PTS3	HK2871	PTS3X3737umY2768um	Lysosomal degradation of gangliosides to ceramide	0.3218174	56	44	3737.014	2768.102
PTS3	HK2871	PTS3X3737umY2768um	U5 snRNP-selective component synthesis	0.3167074	56	44	3737.014	2768.102
PTS3	HK2871	PTS3X3737umY2768um	Neuregulin receptor signaling	0.3084693	56	44	3737.014	2768.102
PTS3	HK2871	PTS3X3737umY2768um	Microtubule-based anterograde organelle and vesicle transport	0.3070346	56	44	3737.014	2768.102
PTS3	HK2871	PTS3X3737umY2768um	Semaphorin presentation on cell surface	0.2935509	56	44	3737.014	2768.102
PTS3	HK2871	PTS3X3737umY2768um	Rab1 activation in cis-Golgi vesicle tethering and autophagosome biogenesis	0.2906968	56	44	3737.014	2768.102
PTS3	HK2871	PTS3X3737umY2768um	Phosphoglyceride remodelling via Lands cycle	0.2785335	56	44	3737.014	2768.102
PTS3	HK2871	PTS3X3737umY2768um	Regulation of microtubule nucleation and stabilization at Golgi	0.2780109	56	44	3737.014	2768.102
PTS3	HK2871	PTS3X3737umY2768um	Vesicle fusion with cis-Golgi	0.2763311	56	44	3737.014	2768.102
PTS3	HK2871	PTS3X3737umY2768um	Intercellular bridge and midbody assembly and organization	0.2747958	56	44	3737.014	2768.102
PTS3	HK2871	PTS3X3737umY2768um	Aspartate and arginine metabolism	0.2734345	56	44	3737.014	2768.102
PTS3	HK2871	PTS3X3737umY2768um	Classical non-homologous end joining DSB repair	0.2703718	56	44	3737.014	2768.102
PTS3	HK2871	PTS3X3737umY2768um	Pre-mRNA 3-end-cleavage and polyadenylation	0.2686869	56	44	3737.014	2768.102
PTS3	HK2871	PTS3X3737umY2768um	Nuclear intermediate filaments	0.2680653	56	44	3737.014	2768.102
PTS3	HK2871	PTS3X3737umY2768um	Fructose and mannose metabolism	0.2522348	56	44	3737.014	2768.102
PTS3	HK2871	PTS3X3737umY2768um	Syndecan receptor signaling	0.2478632	56	44	3737.014	2768.102
PTS3	HK2871	PTS3X3737umY2768um	Beta-oxidation	0.2466406	56	44	3737.014	2768.102
PTS3	HK2871	PTS3X3737umY2768um	Cardiolipin biosynthesis and remodeling	0.2370584	56	44	3737.014	2768.102
PTS3	HK2871	PTS3X3737umY2768um	Mitochondrial ATP-synthesis coupled to proton gradient	0.2352025	56	44	3737.014	2768.102
PTS3	HK2871	PTS3X3737umY2768um	Cellular xenobiotic uptake and efflux	0.2310777	56	44	3737.014	2768.102
PTS3	HK2871	PTS3X3737umY2768um	Integrin-extracellular matrix interaction and signaling	0.2306878	56	44	3737.014	2768.102
PTS3	HK2871	PTS3X3737umY2768um	Chromatin organization by Polycomb repressive complexes	0.2278275	56	44	3737.014	2768.102
PTS3	HK2871	PTS3X3737umY2768um	Bridge-mediated phospholipid transfer at organelle contact sites	0.2245532	56	44	3737.014	2768.102
PTS3	HK2871	PTS3X3737umY2768um	Endogenous control of complement activity	0.2230859	56	44	3737.014	2768.102
PTS3	HK2871	PTS3X3737umY2768um	alpha and beta tubulin biogenesis and heterodimer assembly	0.2223166	56	44	3737.014	2768.102
PTS3	HK2871	PTS3X3737umY2768um	Tetraspanin-enriched microdomain dynamics	0.2209965	56	44	3737.014	2768.102
CTAL	HK2871	CTALX1285umY4353um	Carrier-mediated chloride transmembrane transport	0.4279052	24	16	1284.812	4352.905
CTAL	HK2871	CTALX1285umY4353um	Mitochondria-endoplasmic reticulum contact site formation	0.3940235	24	16	1284.812	4352.905
CTAL	HK2871	CTALX1285umY4353um	mTORC2 signaling pathway	0.3255543	24	16	1284.812	4352.905
CTAL	HK2871	CTALX1285umY4353um	Cellular urate import and export	0.3192682	24	16	1284.812	4352.905
CTAL	HK2871	CTALX1285umY4353um	Phenylalanine and tyrosine degradation pathway	0.3042735	24	16	1284.812	4352.905
CTAL	HK2871	CTALX1285umY4353um	Fatty acid activation	0.295835	24	16	1284.812	4352.905
CTAL	HK2871	CTALX1285umY4353um	Thioredoxin-dependent peroxiredoxin-mediated peroxide detoxification	0.2899961	24	16	1284.812	4352.905
CTAL	HK2871	CTALX1285umY4353um	Endoplasmic reticulum-endosome and lysosome contact site formation	0.2832749	24	16	1284.812	4352.905
CTAL	HK2871	CTALX1285umY4353um	Protein N-linked glycosylation in ER	0.2804204	24	16	1284.812	4352.905
CTAL	HK2871	CTALX1285umY4353um	Mitochondrial ATP-synthesis coupled to proton gradient	0.2781082	24	16	1284.812	4352.905
CTAL	HK2871	CTALX1285umY4353um	Aspartate and arginine metabolism	0.2713925	24	16	1284.812	4352.905
CTAL	HK2871	CTALX1285umY4353um	Transcriptional control of myofibrillogenesis	0.2682207	24	16	1284.812	4352.905
CTAL	HK2871	CTALX1285umY4353um	HIF-1 receptor signaling pathway	0.2632931	24	16	1284.812	4352.905
CTAL	HK2871	CTALX1285umY4353um	Lysosomal degradation of chondroitin and dermatan sulfate	0.2623155	24	16	1284.812	4352.905
CTAL	HK2871	CTALX1285umY4353um	U2 snRNP-selective component synthesis	0.2616686	24	16	1284.812	4352.905
CTAL	HK2871	CTALX1285umY4353um	Phase II biotransformation via glucuronidation	0.2600533	24	16	1284.812	4352.905
CTAL	HK2871	CTALX1285umY4353um	ER unfolded protein response pathway	0.2540357	24	16	1284.812	4352.905
CTAL	HK2871	CTALX1285umY4353um	Intrinsic apoptosis pathway	0.2536109	24	16	1284.812	4352.905
CTAL	HK2871	CTALX1285umY4353um	Phase II biotransformation via gluthatione conjugation	0.2483008	24	16	1284.812	4352.905
CTAL	HK2871	CTALX1285umY4353um	Epidermal growth factor induced EGF receptor signaling	0.2360949	24	16	1284.812	4352.905
CTAL	HK2871	CTALX1285umY4353um	Nuclear intermediate filaments	0.2331002	24	16	1284.812	4352.905
CTAL	HK2871	CTALX1285umY4353um	Actin filament severing and depolymerization	0.2307692	24	16	1284.812	4352.905
CTAL	HK2871	CTALX1285umY4353um	Actin filament capping	0.2293902	24	16	1284.812	4352.905
CTAL	HK2871	CTALX1285umY4353um	Late endosome dynamics	0.2262064	24	16	1284.812	4352.905
CTAL	HK2871	CTALX1285umY4353um	Fusion of late endosomes with lysosomes	0.2219507	24	16	1284.812	4352.905
CTAL	HK2871	CTALX1285umY4353um	Biosynthesis of fibril-forming collagen	0.2057498	24	16	1284.812	4352.905
CTAL	HK2871	CTALX1285umY4353um	Lipid raft dynamics	0.2049488	24	16	1284.812	4352.905
CTAL	HK2871	CTALX1285umY4353um	Hemidesmosome organization	0.2024874	24	16	1284.812	4352.905
CTAL	HK2871	CTALX1285umY4353um	Tetraspanin-enriched microdomain dynamics	0.1998921	24	16	1284.812	4352.905
CTAL	HK2871	CTALX1285umY4353um	Semaphorin presentation on cell surface	0.1998446	24	16	1284.812	4352.905
CTAL	HK2871	CTALX1040umY2097um	Centriolar satelites organization	0.5239947	69	13	1040.122	2096.909
CTAL	HK2871	CTALX1040umY2097um	Semaphorin receptor signaling	0.4803419	69	13	1040.122	2096.909
CTAL	HK2871	CTALX1040umY2097um	Chaperone-mediated autophagy	0.3795829	69	13	1040.122	2096.909
CTAL	HK2871	CTALX1040umY2097um	Dystrophin or utrophin complex-mediated coupling between cytoskeleton and ECM	0.3762238	69	13	1040.122	2096.909
CTAL	HK2871	CTALX1040umY2097um	NADPH-independent ROS detoxification	0.3715618	69	13	1040.122	2096.909
CTAL	HK2871	CTALX1040umY2097um	Lysosomal degradation of gangliosides to ceramide	0.3581426	69	13	1040.122	2096.909
CTAL	HK2871	CTALX1040umY2097um	Cytosolic protein folding	0.356559	69	13	1040.122	2096.909
CTAL	HK2871	CTALX1040umY2097um	Lipid droplet biogenesis	0.3542906	69	13	1040.122	2096.909
CTAL	HK2871	CTALX1040umY2097um	Generation of electrochemical gradients by Na-K-ATPase	0.3337223	69	13	1040.122	2096.909
CTAL	HK2871	CTALX1040umY2097um	Cardiolipin biosynthesis and remodeling	0.3279271	69	13	1040.122	2096.909
CTAL	HK2871	CTALX1040umY2097um	Mother centriole and distal appendage transformation into basal body	0.31111	69	13	1040.122	2096.909
CTAL	HK2871	CTALX1040umY2097um	Mitochondrial fusion	0.3030438	69	13	1040.122	2096.909
CTAL	HK2871	CTALX1040umY2097um	Cytosolic Sm core assembly onto U snRNAs	0.3028416	69	13	1040.122	2096.909
CTAL	HK2871	CTALX1040umY2097um	Inhibition of fibrinolysis	0.3013209	69	13	1040.122	2096.909
CTAL	HK2871	CTALX1040umY2097um	Inositol metabolism and transport	0.2984843	69	13	1040.122	2096.909
CTAL	HK2871	CTALX1040umY2097um	Heme synthesis	0.2874965	69	13	1040.122	2096.909
CTAL	HK2871	CTALX1040umY2097um	Mitochondrial iron-sulfur protein assembly	0.2751591	69	13	1040.122	2096.909
CTAL	HK2871	CTALX1040umY2097um	Immunoproteasome organization	0.2750356	69	13	1040.122	2096.909
CTAL	HK2871	CTALX1040umY2097um	Centriole duplication	0.2714841	69	13	1040.122	2096.909
CTAL	HK2871	CTALX1040umY2097um	Phospholipid translocation from outer to inner membrane leaflets	0.2608733	69	13	1040.122	2096.909
CTAL	HK2871	CTALX1040umY2097um	Neuregulin receptor signaling	0.2475525	69	13	1040.122	2096.909
CTAL	HK2871	CTALX1040umY2097um	MYD88-dependent signaling	0.2404457	69	13	1040.122	2096.909
CTAL	HK2871	CTALX1040umY2097um	Induction of lysophagy	0.2390054	69	13	1040.122	2096.909
CTAL	HK2871	CTALX1040umY2097um	Eukaryotic motile axoneme organization	0.2308589	69	13	1040.122	2096.909
CTAL	HK2871	CTALX1040umY2097um	Vesicle tethering at cis-Golgi	0.2242424	69	13	1040.122	2096.909
CTAL	HK2871	CTALX1040umY2097um	Regulation of actin dynamics during macropinocytosis	0.2235192	69	13	1040.122	2096.909
CTAL	HK2871	CTALX1040umY2097um	Coagulation cascade	0.2192696	69	13	1040.122	2096.909
CTAL	HK2871	CTALX1040umY2097um	mRNA storage, translational repression and degradation by cytosolic processing bodies	0.2175602	69	13	1040.122	2096.909
CTAL	HK2871	CTALX1040umY2097um	Phosphoglyceride remodelling via Lands cycle	0.2172561	69	13	1040.122	2096.909
CTAL	HK2871	CTALX1040umY2097um	Vesicle biogenesis at cis-Golgi	0.2104443	69	13	1040.122	2096.909
iPT	HK2871	iPTX4158umY4725um	Adult hemoglobin and myoglobin assembly	0.4368298	17	49	4158.214	4724.864
iPT	HK2871	iPTX4158umY4725um	Biosynthesis and Golgi import of UDP-activated sugars for glycan synthesis	0.3779658	17	49	4158.214	4724.864
iPT	HK2871	iPTX4158umY4725um	Inhibition of fibrinolysis	0.348718	17	49	4158.214	4724.864
iPT	HK2871	iPTX4158umY4725um	Acyl CoA hydrolysis	0.3379954	17	49	4158.214	4724.864
iPT	HK2871	iPTX4158umY4725um	Antigen presentation via MHC class I molecules	0.335072	17	49	4158.214	4724.864
iPT	HK2871	iPTX4158umY4725um	Lysosomal protein degradation	0.3333333	17	49	4158.214	4724.864
iPT	HK2871	iPTX4158umY4725um	Glutathione biosynthesis, regeneration and glutathione-dependent peroxide detoxification	0.3330742	17	49	4158.214	4724.864
iPT	HK2871	iPTX4158umY4725um	Integrator-mediated nuclear snRNA processing	0.3277994	17	49	4158.214	4724.864
iPT	HK2871	iPTX4158umY4725um	Mitochondria-endoplasmic reticulum contact site formation	0.3117085	17	49	4158.214	4724.864
iPT	HK2871	iPTX4158umY4725um	LINC complex-mediated nuclear-cytoskeletal coupling	0.3106449	17	49	4158.214	4724.864
iPT	HK2871	iPTX4158umY4725um	Cytosolic Dicer-mediated microRNA and endogenous siRNA processing	0.3045843	17	49	4158.214	4724.864
iPT	HK2871	iPTX4158umY4725um	Nucleosome disassembly	0.3002331	17	49	4158.214	4724.864
iPT	HK2871	iPTX4158umY4725um	Fusion of autophagosomes with lysosomes	0.2948173	17	49	4158.214	4724.864
iPT	HK2871	iPTX4158umY4725um	DNA damage-induced G2-M arrest	0.2853147	17	49	4158.214	4724.864
iPT	HK2871	iPTX4158umY4725um	Lipid droplet mitochondria interaction	0.2825767	17	49	4158.214	4724.864
iPT	HK2871	iPTX4158umY4725um	Degradation of pre-mRNA by nuclear exosome	0.2792541	17	49	4158.214	4724.864
iPT	HK2871	iPTX4158umY4725um	Integrin costamere-mediated coupling between cytoskeleton and ECM	0.2747167	17	49	4158.214	4724.864
iPT	HK2871	iPTX4158umY4725um	Fusion of late endosomes with lysosomes	0.2713841	17	49	4158.214	4724.864
iPT	HK2871	iPTX4158umY4725um	Proteolysis of basement membrane	0.2698536	17	49	4158.214	4724.864
iPT	HK2871	iPTX4158umY4725um	Proteolysis of fibronectin	0.2676513	17	49	4158.214	4724.864
iPT	HK2871	iPTX4158umY4725um	U1 and U2 snRNP recruitment and pre-spliceosome assembly	0.2609146	17	49	4158.214	4724.864
iPT	HK2871	iPTX4158umY4725um	Carnitine biosynthesis and transmembrane transport	0.2584981	17	49	4158.214	4724.864
iPT	HK2871	iPTX4158umY4725um	Protein O-linked glycosylation in Golgi Apparatus	0.2478338	17	49	4158.214	4724.864
iPT	HK2871	iPTX4158umY4725um	Lysosomal degradation of chondroitin and dermatan sulfate	0.2463093	17	49	4158.214	4724.864
iPT	HK2871	iPTX4158umY4725um	Hedgehog receptor signaling	0.2417412	17	49	4158.214	4724.864
iPT	HK2871	iPTX4158umY4725um	Regulation of actin dynamics during macropinocytosis	0.2401211	17	49	4158.214	4724.864
iPT	HK2871	iPTX4158umY4725um	Cellular xenobiotic uptake and efflux	0.235032	17	49	4158.214	4724.864
iPT	HK2871	iPTX4158umY4725um	Proteolysis of matricellular proteins	0.2344988	17	49	4158.214	4724.864
iPT	HK2871	iPTX4158umY4725um	Inositol metabolism and transport	0.2312476	17	49	4158.214	4724.864
iPT	HK2871	iPTX4158umY4725um	Glycogen synthesis and glycogenolysis	0.2308791	17	49	4158.214	4724.864
Fib	HK2871	FibX2776umY3011um	Immunglobulin dynamics	0.4003108	51	33	2776.436	3011.277
Fib	HK2871	FibX2776umY3011um	Transcriptional control of myofibrillogenesis	0.3939394	51	33	2776.436	3011.277
Fib	HK2871	FibX2776umY3011um	Serine and glycine metabolism	0.3682367	51	33	2776.436	3011.277
Fib	HK2871	FibX2776umY3011um	Heparin and heparan sulfate chain biosynthesis	0.3523773	51	33	2776.436	3011.277
Fib	HK2871	FibX2776umY3011um	Tandem WH2-domain-mediated actin filament nucleation	0.3285159	51	33	2776.436	3011.277
Fib	HK2871	FibX2776umY3011um	Induction of lysophagy	0.3092463	51	33	2776.436	3011.277
Fib	HK2871	FibX2776umY3011um	Cellular uptake and export of free and transferrin-bound iron	0.3040435	51	33	2776.436	3011.277
Fib	HK2871	FibX2776umY3011um	NADPH-independent ROS detoxification	0.3016317	51	33	2776.436	3011.277
Fib	HK2871	FibX2776umY3011um	Sister chromatid cohesion	0.2966498	51	33	2776.436	3011.277
Fib	HK2871	FibX2776umY3011um	Acyl CoA hydrolysis	0.2960373	51	33	2776.436	3011.277
Fib	HK2871	FibX2776umY3011um	Protein O-linked glycosylation in Golgi Apparatus	0.2848256	51	33	2776.436	3011.277
Fib	HK2871	FibX2776umY3011um	Classical complement pathway	0.2832555	51	33	2776.436	3011.277
Fib	HK2871	FibX2776umY3011um	Protein palmitoylation	0.2801614	51	33	2776.436	3011.277
Fib	HK2871	FibX2776umY3011um	Intra-golgi vesicle tethering	0.2799636	51	33	2776.436	3011.277
Fib	HK2871	FibX2776umY3011um	Restriction point	0.2776956	51	33	2776.436	3011.277
Fib	HK2871	FibX2776umY3011um	Initiation of phagocytosis of apoptotic cells	0.2622032	51	33	2776.436	3011.277
Fib	HK2871	FibX2776umY3011um	Vesicle tethering at cis-Golgi	0.2598291	51	33	2776.436	3011.277
Fib	HK2871	FibX2776umY3011um	Proteolysis of basement membrane	0.2592305	51	33	2776.436	3011.277
Fib	HK2871	FibX2776umY3011um	Extrinsic apoptosis pathway	0.25361	51	33	2776.436	3011.277
Fib	HK2871	FibX2776umY3011um	Semaphorin receptor signaling	0.2515928	51	33	2776.436	3011.277
Fib	HK2871	FibX2776umY3011um	U5 snRNP-selective component synthesis	0.2513886	51	33	2776.436	3011.277
Fib	HK2871	FibX2776umY3011um	Late endosomal, vesicle and autophagosomal tethering to lysosomes	0.2510553	51	33	2776.436	3011.277
Fib	HK2871	FibX2776umY3011um	Proteolysis of fibril-forming collagen	0.2505506	51	33	2776.436	3011.277
Fib	HK2871	FibX2776umY3011um	G protein-regulated phospholipase C beta signaling cascade	0.2416569	51	33	2776.436	3011.277
Fib	HK2871	FibX2776umY3011um	Degradation of pre-mRNA by nuclear exosome	0.236519	51	33	2776.436	3011.277
Fib	HK2871	FibX2776umY3011um	gamma-tubulin ring complex-mediated microtubule nucleation	0.2346363	51	33	2776.436	3011.277
Fib	HK2871	FibX2776umY3011um	NFkB signaling pathway	0.2320249	51	33	2776.436	3011.277
Fib	HK2871	FibX2776umY3011um	Induction of ER-phagy	0.2317337	51	33	2776.436	3011.277
Fib	HK2871	FibX2776umY3011um	TREX-2-mediated nuclear mRNA export	0.23108	51	33	2776.436	3011.277
Fib	HK2871	FibX2776umY3011um	U4-U6 di-snRNP-selective component synthesis	0.2232594	51	33	2776.436	3011.277
PTS1	HK2871	PTS1X2866umY2661um	Intercellular bridge and midbody assembly and organization	0.3868145	58	34	2865.827	2661.287
PTS1	HK2871	PTS1X2866umY2661um	Transcriptional control of myofibrillogenesis	0.3485625	58	34	2865.827	2661.287
PTS1	HK2871	PTS1X2866umY2661um	Lysosomal degradation of chondroitin and dermatan sulfate	0.3286713	58	34	2865.827	2661.287
PTS1	HK2871	PTS1X2866umY2661um	Protein O-linked glycosylation in Golgi Apparatus	0.3004888	58	34	2865.827	2661.287
PTS1	HK2871	PTS1X2866umY2661um	Catalytic spliceosome activation	0.2831351	58	34	2865.827	2661.287
PTS1	HK2871	PTS1X2866umY2661um	Acyl CoA hydrolysis	0.2826729	58	34	2865.827	2661.287
PTS1	HK2871	PTS1X2866umY2661um	Carrier-mediated chloride transmembrane transport	0.2585827	58	34	2865.827	2661.287
PTS1	HK2871	PTS1X2866umY2661um	Protein import across and into outer mitochondrial membrane	0.2576818	58	34	2865.827	2661.287
PTS1	HK2871	PTS1X2866umY2661um	Nodal growth differentiation factor receptor signaling	0.2560995	58	34	2865.827	2661.287
PTS1	HK2871	PTS1X2866umY2661um	Aspartate and arginine metabolism	0.254473	58	34	2865.827	2661.287
PTS1	HK2871	PTS1X2866umY2661um	Microvillus assembly and organization	0.2541288	58	34	2865.827	2661.287
PTS1	HK2871	PTS1X2866umY2661um	Lysine metabolism	0.2510705	58	34	2865.827	2661.287
PTS1	HK2871	PTS1X2866umY2661um	Carrier-mediated sodium transmembrane transport	0.2500648	58	34	2865.827	2661.287
PTS1	HK2871	PTS1X2866umY2661um	Mitochondrial translation elongation	0.2483482	58	34	2865.827	2661.287
PTS1	HK2871	PTS1X2866umY2661um	Mitochondrial ATP-synthesis coupled to proton gradient	0.2383886	58	34	2865.827	2661.287
PTS1	HK2871	PTS1X2866umY2661um	Cobalamin metabolism	0.237296	58	34	2865.827	2661.287
PTS1	HK2871	PTS1X2866umY2661um	Ciliary transition zone organization	0.23006	58	34	2865.827	2661.287
PTS1	HK2871	PTS1X2866umY2661um	Cardiolipin biosynthesis and remodeling	0.2279494	58	34	2865.827	2661.287
PTS1	HK2871	PTS1X2866umY2661um	Actin biosynthesis and recycling	0.2180334	58	34	2865.827	2661.287
PTS1	HK2871	PTS1X2866umY2661um	Phase II biotransformation via gluthatione conjugation	0.2165109	58	34	2865.827	2661.287
PTS1	HK2871	PTS1X2866umY2661um	Clathrin-mediated endocytosis	0.2151719	58	34	2865.827	2661.287
PTS1	HK2871	PTS1X2866umY2661um	Nucleosome assembly	0.2146052	58	34	2865.827	2661.287
PTS1	HK2871	PTS1X2866umY2661um	mRNA storage, translational repression and degradation by cytosolic processing bodies	0.2144522	58	34	2865.827	2661.287
PTS1	HK2871	PTS1X2866umY2661um	Telomere replication support and maintenance	0.2129769	58	34	2865.827	2661.287
PTS1	HK2871	PTS1X2866umY2661um	Phospholipid scrambling across membrane leaflets	0.2065034	58	34	2865.827	2661.287
PTS1	HK2871	PTS1X2866umY2661um	COP9 signalosome-mediated regulation of cullin-RING ubiquitin ligases	0.2050151	58	34	2865.827	2661.287
PTS1	HK2871	PTS1X2866umY2661um	Mitochondrial iron-sulfur protein assembly	0.2009479	58	34	2865.827	2661.287
PTS1	HK2871	PTS1X2866umY2661um	Vesicle biogenesis at ER membrane	0.2003636	58	34	2865.827	2661.287
PTS1	HK2871	PTS1X2866umY2661um	Proteolysis of basement membrane	0.1997668	58	34	2865.827	2661.287
PTS1	HK2871	PTS1X2866umY2661um	Proteolysis of fibril-forming collagen	0.1997668	58	34	2865.827	2661.287
PTS1	HK2871	PTS1X2866umY2661um	Proteolysis of fibronectin	0.1997668	58	34	2865.827	2661.287
PTS1	HK2871	PTS1X1133umY1246um	Phenylalanine and tyrosine degradation pathway	0.4817405	86	14	1133.301	1246.176
PTS1	HK2871	PTS1X1133umY1246um	Carrier-mediated sodium transmembrane transport	0.4211846	86	14	1133.301	1246.176
PTS1	HK2871	PTS1X1133umY1246um	Cellular urate import and export	0.3845076	86	14	1133.301	1246.176
PTS1	HK2871	PTS1X1133umY1246um	Fructose and mannose metabolism	0.3670165	86	14	1133.301	1246.176
PTS1	HK2871	PTS1X1133umY1246um	Vesicle biogenesis at cis-Golgi	0.3654296	86	14	1133.301	1246.176
PTS1	HK2871	PTS1X1133umY1246um	Pentose phosphate pathway	0.3648941	86	14	1133.301	1246.176
PTS1	HK2871	PTS1X1133umY1246um	Cytosolic protein acetylation and deacetylation	0.3371379	86	14	1133.301	1246.176
PTS1	HK2871	PTS1X1133umY1246um	Initiation of lipoprotein clearance	0.3302217	86	14	1133.301	1246.176
PTS1	HK2871	PTS1X1133umY1246um	Microvillus assembly and organization	0.3095547	86	14	1133.301	1246.176
PTS1	HK2871	PTS1X1133umY1246um	Proteolysis of fibronectin	0.2966706	86	14	1133.301	1246.176
PTS1	HK2871	PTS1X1133umY1246um	Regulation of coagulation cascade	0.2966008	86	14	1133.301	1246.176
PTS1	HK2871	PTS1X1133umY1246um	Epidermal growth factor induced EGF receptor signaling	0.2954103	86	14	1133.301	1246.176
PTS1	HK2871	PTS1X1133umY1246um	Phospholipid translocation from outer to inner membrane leaflets	0.2735841	86	14	1133.301	1246.176
PTS1	HK2871	PTS1X1133umY1246um	Proteolysis of basement membrane	0.2710195	86	14	1133.301	1246.176
PTS1	HK2871	PTS1X1133umY1246um	Proteolysis of fibril-forming collagen	0.2710195	86	14	1133.301	1246.176
PTS1	HK2871	PTS1X1133umY1246um	Proteolysis of matricellular proteins	0.2671329	86	14	1133.301	1246.176
PTS1	HK2871	PTS1X1133umY1246um	Beta-oxidation	0.2635239	86	14	1133.301	1246.176
PTS1	HK2871	PTS1X1133umY1246um	Glutathione biosynthesis, regeneration and glutathione-dependent peroxide detoxification	0.2572872	86	14	1133.301	1246.176
PTS1	HK2871	PTS1X1133umY1246um	Lipid droplet mitochondria interaction	0.2562905	86	14	1133.301	1246.176
PTS1	HK2871	PTS1X1133umY1246um	Upstream regulation of lamellipodium dynamics	0.2561653	86	14	1133.301	1246.176
PTS1	HK2871	PTS1X1133umY1246um	Proteolysis of elastic fibers	0.2548323	86	14	1133.301	1246.176
PTS1	HK2871	PTS1X1133umY1246um	Mitochondrial ATP-synthesis coupled to proton gradient	0.2502832	86	14	1133.301	1246.176
PTS1	HK2871	PTS1X1133umY1246um	Bridge-mediated phospholipid transfer at organelle contact sites	0.2495726	86	14	1133.301	1246.176
PTS1	HK2871	PTS1X1133umY1246um	Activation of pro-MMPs	0.2483482	86	14	1133.301	1246.176
PTS1	HK2871	PTS1X1133umY1246um	Excitatory postsynaptic machinery organization	0.245655	86	14	1133.301	1246.176
PTS1	HK2871	PTS1X1133umY1246um	G protein-regulated phospholipase C beta signaling cascade	0.2426308	86	14	1133.301	1246.176
PTS1	HK2871	PTS1X1133umY1246um	Fatty acid activation	0.241884	86	14	1133.301	1246.176
PTS1	HK2871	PTS1X1133umY1246um	Glycolysis and gluconeogenesis	0.2410259	86	14	1133.301	1246.176
PTS1	HK2871	PTS1X1133umY1246um	Cholesterol biosynthesis from farnesyl pyrophosphate	0.2398356	86	14	1133.301	1246.176
PTS1	HK2871	PTS1X1133umY1246um	Inward rectifier potassium flux	0.2377622	86	14	1133.301	1246.176
PTS3	HK2871	PTS3X2183umY854um	Biosynthesis of fibril-forming collagen	0.5168609	94	26	2182.513	853.7634
PTS3	HK2871	PTS3X2183umY854um	Classical non-homologous end joining DSB repair	0.4636611	94	26	2182.513	853.7634
PTS3	HK2871	PTS3X2183umY854um	Pyrimidine biosynthesis and salvage	0.4562549	94	26	2182.513	853.7634
PTS3	HK2871	PTS3X2183umY854um	Polyubiquitination of retrotranslocated misfolded proteins	0.4089091	94	26	2182.513	853.7634
PTS3	HK2871	PTS3X2183umY854um	GPI-anchor synthesis and attachment to protein	0.407818	94	26	2182.513	853.7634
PTS3	HK2871	PTS3X2183umY854um	Base excision repair	0.3622519	94	26	2182.513	853.7634
PTS3	HK2871	PTS3X2183umY854um	Folate cycle	0.3515151	94	26	2182.513	853.7634
PTS3	HK2871	PTS3X2183umY854um	Catabolism of branched-chain amino acids	0.3487608	94	26	2182.513	853.7634
PTS3	HK2871	PTS3X2183umY854um	Purine biosynthesis and salvage	0.3395287	94	26	2182.513	853.7634
PTS3	HK2871	PTS3X2183umY854um	Branched tryptophan-kynurenine pathway producing NAD and diverse metabolites	0.3369312	94	26	2182.513	853.7634
PTS3	HK2871	PTS3X2183umY854um	Cellular urate import and export	0.3270533	94	26	2182.513	853.7634
PTS3	HK2871	PTS3X2183umY854um	Inhibition of apoptosis	0.3209809	94	26	2182.513	853.7634
PTS3	HK2871	PTS3X2183umY854um	Centrosome biogenesis and maturation	0.3191919	94	26	2182.513	853.7634
PTS3	HK2871	PTS3X2183umY854um	Eukaryotic motile axoneme organization	0.3157145	94	26	2182.513	853.7634
PTS3	HK2871	PTS3X2183umY854um	Protein O-linked glycosylation in Golgi Apparatus	0.3130415	94	26	2182.513	853.7634
PTS3	HK2871	PTS3X2183umY854um	Phase I biotransformation via alcohol and aldehyde dehydrogenases	0.3120418	94	26	2182.513	853.7634
PTS3	HK2871	PTS3X2183umY854um	MICOS-dependent maintenance of mitochondrial cristae architecture	0.2799378	94	26	2182.513	853.7634
PTS3	HK2871	PTS3X2183umY854um	Viral RNA-activated RIG-I-like signaling	0.2736597	94	26	2182.513	853.7634
PTS3	HK2871	PTS3X2183umY854um	Regulation of G-protein signaling by beta and gamma subunits	0.2706065	94	26	2182.513	853.7634
PTS3	HK2871	PTS3X2183umY854um	Initiation of lipoprotein clearance	0.2612797	94	26	2182.513	853.7634
PTS3	HK2871	PTS3X2183umY854um	Fibrinolysis	0.2550544	94	26	2182.513	853.7634
PTS3	HK2871	PTS3X2183umY854um	Antigen presentation via MHC class I molecules	0.2498248	94	26	2182.513	853.7634
PTS3	HK2871	PTS3X2183umY854um	Malate aspartate shuttle	0.2449106	94	26	2182.513	853.7634
PTS3	HK2871	PTS3X2183umY854um	Proteolysis of matricellular proteins	0.2424242	94	26	2182.513	853.7634
PTS3	HK2871	PTS3X2183umY854um	Mitochondrial tRNA amino acid activation	0.2385635	94	26	2182.513	853.7634
PTS3	HK2871	PTS3X2183umY854um	Cytosolic mRNA decapping and 5' degradation	0.2354312	94	26	2182.513	853.7634
PTS3	HK2871	PTS3X2183umY854um	Support for large vesicle biogenesis at ER	0.2317016	94	26	2182.513	853.7634
PTS3	HK2871	PTS3X2183umY854um	Endoplasmic reticulum contact site-mediated cholesterol transfer	0.2240373	94	26	2182.513	853.7634
PTS3	HK2871	PTS3X2183umY854um	Cellular xenobiotic uptake and efflux	0.2223893	94	26	2182.513	853.7634
PTS3	HK2871	PTS3X2183umY854um	Phase II biotransformation via glucuronidation	0.2117307	94	26	2182.513	853.7634
PlasmaCells	HK2871	PlasmaCellsX4686umY4027um	Transcriptional control of myofibrillogenesis	0.3855478	31	55	4686.229	4027.157
PlasmaCells	HK2871	PlasmaCellsX4686umY4027um	Fusion of late endosomes with lysosomes	0.3360364	31	55	4686.229	4027.157
PlasmaCells	HK2871	PlasmaCellsX4686umY4027um	Antigen presentation via MHC class I molecules	0.3092254	31	55	4686.229	4027.157
PlasmaCells	HK2871	PlasmaCellsX4686umY4027um	Canonical deadenylation of cytosolic mRNA by CCR4-NOT complex	0.3067828	31	55	4686.229	4027.157
PlasmaCells	HK2871	PlasmaCellsX4686umY4027um	Centrosome biogenesis and maturation	0.3024087	31	55	4686.229	4027.157
PlasmaCells	HK2871	PlasmaCellsX4686umY4027um	Nucleosome disassembly	0.3011655	31	55	4686.229	4027.157
PlasmaCells	HK2871	PlasmaCellsX4686umY4027um	Pentose phosphate pathway	0.2939905	31	55	4686.229	4027.157
PlasmaCells	HK2871	PlasmaCellsX4686umY4027um	Nuclear Drosha-mediated microRNA processing	0.2800311	31	55	4686.229	4027.157
PlasmaCells	HK2871	PlasmaCellsX4686umY4027um	Cardiomyocyte pacemaker current generation	0.2662742	31	55	4686.229	4027.157
PlasmaCells	HK2871	PlasmaCellsX4686umY4027um	Mitochondria-endoplasmic reticulum contact site formation	0.2611642	31	55	4686.229	4027.157
PlasmaCells	HK2871	PlasmaCellsX4686umY4027um	Dystrophin or utrophin complex-mediated coupling between cytoskeleton and ECM	0.2547009	31	55	4686.229	4027.157
PlasmaCells	HK2871	PlasmaCellsX4686umY4027um	Microtubule-based anterograde organelle and vesicle transport	0.2534007	31	55	4686.229	4027.157
PlasmaCells	HK2871	PlasmaCellsX4686umY4027um	Thioredoxin-dependent peroxiredoxin-mediated peroxide detoxification	0.2446088	31	55	4686.229	4027.157
PlasmaCells	HK2871	PlasmaCellsX4686umY4027um	Purine biosynthesis and salvage	0.2424006	31	55	4686.229	4027.157
PlasmaCells	HK2871	PlasmaCellsX4686umY4027um	Endoplasmic reticulum-golgi contact site formation	0.241958	31	55	4686.229	4027.157
PlasmaCells	HK2871	PlasmaCellsX4686umY4027um	Endogenous control of complement activity	0.2334499	31	55	4686.229	4027.157
PlasmaCells	HK2871	PlasmaCellsX4686umY4027um	Lysosomal degradation of chondroitin and dermatan sulfate	0.232634	31	55	4686.229	4027.157
PlasmaCells	HK2871	PlasmaCellsX4686umY4027um	Phospholipid scrambling across membrane leaflets	0.2242519	31	55	4686.229	4027.157
PlasmaCells	HK2871	PlasmaCellsX4686umY4027um	Extrinsic apoptosis pathway	0.2194553	31	55	4686.229	4027.157
PlasmaCells	HK2871	PlasmaCellsX4686umY4027um	Inward rectifier potassium flux	0.2161616	31	55	4686.229	4027.157
PlasmaCells	HK2871	PlasmaCellsX4686umY4027um	Endosomal sorting for retrograde clathrin-independent transport to the TGN	0.2133248	31	55	4686.229	4027.157
PlasmaCells	HK2871	PlasmaCellsX4686umY4027um	Microtubule plus-end tracking	0.2098556	31	55	4686.229	4027.157
PlasmaCells	HK2871	PlasmaCellsX4686umY4027um	SMAD signaling cascade	0.2094831	31	55	4686.229	4027.157
PlasmaCells	HK2871	PlasmaCellsX4686umY4027um	Fusion of autophagosomes with lysosomes	0.2087227	31	55	4686.229	4027.157
PlasmaCells	HK2871	PlasmaCellsX4686umY4027um	PC, PE, PS and PI biosynthesis	0.2076264	31	55	4686.229	4027.157
PlasmaCells	HK2871	PlasmaCellsX4686umY4027um	GPI-anchor synthesis and attachment to protein	0.2025476	31	55	4686.229	4027.157
PlasmaCells	HK2871	PlasmaCellsX4686umY4027um	Polyamine biosynthesis and interconversion	0.200468	31	55	4686.229	4027.157
PlasmaCells	HK2871	PlasmaCellsX4686umY4027um	Immunglobulin dynamics	0.2003108	31	55	4686.229	4027.157
PlasmaCells	HK2871	PlasmaCellsX4686umY4027um	Pyrimidine biosynthesis and salvage	0.1998446	31	55	4686.229	4027.157
PlasmaCells	HK2871	PlasmaCellsX4686umY4027um	Mammalian circadian clock oscillation	0.1973582	31	55	4686.229	4027.157
iPT	HK2871	iPTX438umY1041um	Adult hemoglobin and myoglobin assembly	0.7002331	90	6	437.8662	1040.879
iPT	HK2871	iPTX438umY1041um	Cellular urate import and export	0.5382639	90	6	437.8662	1040.879
iPT	HK2871	iPTX438umY1041um	Coagulation cascade	0.3959596	90	6	437.8662	1040.879
iPT	HK2871	iPTX438umY1041um	Classical complement pathway	0.3528782	90	6	437.8662	1040.879
iPT	HK2871	iPTX438umY1041um	Cellular xenobiotic uptake and efflux	0.3492621	90	6	437.8662	1040.879
iPT	HK2871	iPTX438umY1041um	Extrinsic apoptosis pathway	0.3468223	90	6	437.8662	1040.879
iPT	HK2871	iPTX438umY1041um	Carnitine biosynthesis and transmembrane transport	0.3324817	90	6	437.8662	1040.879
iPT	HK2871	iPTX438umY1041um	Endoplasmic reticulum contact site-mediated cholesterol transfer	0.3315831	90	6	437.8662	1040.879
iPT	HK2871	iPTX438umY1041um	Vesicle trafficking involved in biogenesis of lysosome-related organelles	0.3281392	90	6	437.8662	1040.879
iPT	HK2871	iPTX438umY1041um	Antigen presentation via MHC class I molecules	0.3176333	90	6	437.8662	1040.879
iPT	HK2871	iPTX438umY1041um	Endoplasmic reticulum-golgi contact site formation	0.3059829	90	6	437.8662	1040.879
iPT	HK2871	iPTX438umY1041um	Scavenger receptor-mediated initiation of cargo uptake	0.3015997	90	6	437.8662	1040.879
iPT	HK2871	iPTX438umY1041um	Branched tryptophan-kynurenine pathway producing NAD and diverse metabolites	0.2991054	90	6	437.8662	1040.879
iPT	HK2871	iPTX438umY1041um	Lysosomal protein degradation	0.2924533	90	6	437.8662	1040.879
iPT	HK2871	iPTX438umY1041um	Initiation of lipoprotein clearance	0.2811163	90	6	437.8662	1040.879
iPT	HK2871	iPTX438umY1041um	Initiation of phagocytosis via Ig receptors	0.2716063	90	6	437.8662	1040.879
iPT	HK2871	iPTX438umY1041um	Quiescence- and senescence-associated cell cycle arrest	0.2663853	90	6	437.8662	1040.879
iPT	HK2871	iPTX438umY1041um	U5 snRNP-selective component synthesis	0.2619418	90	6	437.8662	1040.879
iPT	HK2871	iPTX438umY1041um	Vesicle fusion with cis-Golgi	0.2588418	90	6	437.8662	1040.879
iPT	HK2871	iPTX438umY1041um	Farnesyl pyrophosphate biosynthesis in the mevalonate pathway	0.2552766	90	6	437.8662	1040.879
iPT	HK2871	iPTX438umY1041um	NFkB signaling pathway	0.2550848	90	6	437.8662	1040.879
iPT	HK2871	iPTX438umY1041um	Integrin costamere-mediated coupling between cytoskeleton and ECM	0.2549433	90	6	437.8662	1040.879
iPT	HK2871	iPTX438umY1041um	Phase II biotransformation via glucuronidation	0.2498334	90	6	437.8662	1040.879
iPT	HK2871	iPTX438umY1041um	Restriction point	0.2462437	90	6	437.8662	1040.879
iPT	HK2871	iPTX438umY1041um	Biosynthesis and Golgi import of UDP-activated sugars for glycan synthesis	0.245527	90	6	437.8662	1040.879
iPT	HK2871	iPTX438umY1041um	alpha and beta tubulin biogenesis and heterodimer assembly	0.2440527	90	6	437.8662	1040.879
iPT	HK2871	iPTX438umY1041um	Carrier-mediated sodium transmembrane transport	0.2422827	90	6	437.8662	1040.879
iPT	HK2871	iPTX438umY1041um	Intrinsic apoptosis pathway	0.2383178	90	6	437.8662	1040.879
iPT	HK2871	iPTX438umY1041um	Lysosomal degradation of gangliosides to ceramide	0.2336148	90	6	437.8662	1040.879
iPT	HK2871	iPTX438umY1041um	TREX-2-mediated nuclear mRNA export	0.2289044	90	6	437.8662	1040.879
GSStromal	HK2871	GSStromalX3989umY3922um	Biosynthesis of fibril-forming collagen	0.6358975	33	47	3989.28	3921.857
GSStromal	HK2871	GSStromalX3989umY3922um	Nuclear intermediate filaments	0.391453	33	47	3989.28	3921.857
GSStromal	HK2871	GSStromalX3989umY3922um	Microtubule-based anterograde organelle and vesicle transport	0.3819148	33	47	3989.28	3921.857
GSStromal	HK2871	GSStromalX3989umY3922um	Cytosolic mRNA decapping and 5' degradation	0.3742036	33	47	3989.28	3921.857
GSStromal	HK2871	GSStromalX3989umY3922um	Transcriptional control of myofibrillogenesis	0.3544677	33	47	3989.28	3921.857
GSStromal	HK2871	GSStromalX3989umY3922um	Pentose phosphate pathway	0.3233031	33	47	3989.28	3921.857
GSStromal	HK2871	GSStromalX3989umY3922um	Viral RNA-activated RIG-I-like signaling	0.3184149	33	47	3989.28	3921.857
GSStromal	HK2871	GSStromalX3989umY3922um	Chromatin organization by Polycomb repressive complexes	0.310609	33	47	3989.28	3921.857
GSStromal	HK2871	GSStromalX3989umY3922um	Activation of pro-MMPs	0.3065164	33	47	3989.28	3921.857
GSStromal	HK2871	GSStromalX3989umY3922um	Base excision repair	0.2863481	33	47	3989.28	3921.857
GSStromal	HK2871	GSStromalX3989umY3922um	JNK signaling cascade	0.2861966	33	47	3989.28	3921.857
GSStromal	HK2871	GSStromalX3989umY3922um	Centrosome biogenesis and maturation	0.2693085	33	47	3989.28	3921.857
GSStromal	HK2871	GSStromalX3989umY3922um	Syndecan receptor signaling	0.2637141	33	47	3989.28	3921.857
GSStromal	HK2871	GSStromalX3989umY3922um	Degradation of pre-mRNA by nuclear exosome	0.2598291	33	47	3989.28	3921.857
GSStromal	HK2871	GSStromalX3989umY3922um	Cytosolic protein folding	0.2568314	33	47	3989.28	3921.857
GSStromal	HK2871	GSStromalX3989umY3922um	Tetraspanin-enriched microdomain dynamics	0.2530128	33	47	3989.28	3921.857
GSStromal	HK2871	GSStromalX3989umY3922um	Initiation of phagocytosis of apoptotic cells	0.2525496	33	47	3989.28	3921.857
GSStromal	HK2871	GSStromalX3989umY3922um	Classical complement pathway	0.2445547	33	47	3989.28	3921.857
GSStromal	HK2871	GSStromalX3989umY3922um	Calcineurin-NFAT signaling pathway	0.240057	33	47	3989.28	3921.857
GSStromal	HK2871	GSStromalX3989umY3922um	Polyubiquitination of retrotranslocated misfolded proteins	0.2350589	33	47	3989.28	3921.857
GSStromal	HK2871	GSStromalX3989umY3922um	Transcription by RNA polymerase II	0.2281911	33	47	3989.28	3921.857
GSStromal	HK2871	GSStromalX3989umY3922um	Smooth muscle thick myofilament organization and regulation	0.2269724	33	47	3989.28	3921.857
GSStromal	HK2871	GSStromalX3989umY3922um	Fibrinolysis	0.2258387	33	47	3989.28	3921.857
GSStromal	HK2871	GSStromalX3989umY3922um	Phosphoglyceride remodelling via Lands cycle	0.2255473	33	47	3989.28	3921.857
GSStromal	HK2871	GSStromalX3989umY3922um	Initiation of lipoprotein clearance	0.2243291	33	47	3989.28	3921.857
GSStromal	HK2871	GSStromalX3989umY3922um	Lipid droplet mitochondria interaction	0.2235192	33	47	3989.28	3921.857
GSStromal	HK2871	GSStromalX3989umY3922um	Integrin-extracellular matrix interaction and signaling	0.2156502	33	47	3989.28	3921.857
GSStromal	HK2871	GSStromalX3989umY3922um	JAK-STAT signaling pathway	0.2148422	33	47	3989.28	3921.857
GSStromal	HK2871	GSStromalX3989umY3922um	MYD88-dependent signaling	0.2114263	33	47	3989.28	3921.857
GSStromal	HK2871	GSStromalX3989umY3922um	Eukaryotic intraflagellar transport	0.2087832	33	47	3989.28	3921.857
GSStromal	HK2871	GSStromalX2337umY3459um	Activation of pro-MMPs	0.4935873	42	28	2337.054	3458.992
GSStromal	HK2871	GSStromalX2337umY3459um	Biosynthesis of fibril-forming collagen	0.4818959	42	28	2337.054	3458.992
GSStromal	HK2871	GSStromalX2337umY3459um	Nucleosome disassembly	0.4534577	42	28	2337.054	3458.992
GSStromal	HK2871	GSStromalX2337umY3459um	Interaction of integrin with complement and coagulation factors	0.3967366	42	28	2337.054	3458.992
GSStromal	HK2871	GSStromalX2337umY3459um	PI3 kinase-AKT signaling pathway	0.3801124	42	28	2337.054	3458.992
GSStromal	HK2871	GSStromalX2337umY3459um	LINC complex-mediated nuclear-cytoskeletal coupling	0.3672106	42	28	2337.054	3458.992
GSStromal	HK2871	GSStromalX2337umY3459um	Metaphase to anaphase transition and spindle assembly checkpoint	0.3470055	42	28	2337.054	3458.992
GSStromal	HK2871	GSStromalX2337umY3459um	Lysosomal degradation of chondroitin and dermatan sulfate	0.3462315	42	28	2337.054	3458.992
GSStromal	HK2871	GSStromalX2337umY3459um	Integrin-extracellular matrix interaction and signaling	0.3433027	42	28	2337.054	3458.992
GSStromal	HK2871	GSStromalX2337umY3459um	Carrier-mediated zinc transmembrane transport	0.341924	42	28	2337.054	3458.992
GSStromal	HK2871	GSStromalX2337umY3459um	U4-U6 di-snRNP-selective component synthesis	0.3397511	42	28	2337.054	3458.992
GSStromal	HK2871	GSStromalX2337umY3459um	Nuclear Drosha-mediated microRNA processing	0.3374076	42	28	2337.054	3458.992
GSStromal	HK2871	GSStromalX2337umY3459um	Fibrinolysis	0.3229282	42	28	2337.054	3458.992
GSStromal	HK2871	GSStromalX2337umY3459um	Integrin-basement membrane interaction and signaling	0.3173368	42	28	2337.054	3458.992
GSStromal	HK2871	GSStromalX2337umY3459um	Proteolysis of matricellular proteins	0.3173271	42	28	2337.054	3458.992
GSStromal	HK2871	GSStromalX2337umY3459um	HIF-1 receptor signaling pathway	0.2984819	42	28	2337.054	3458.992
GSStromal	HK2871	GSStromalX2337umY3459um	Semaphorin receptor signaling	0.2938617	42	28	2337.054	3458.992
GSStromal	HK2871	GSStromalX2337umY3459um	Non-canonical WNT receptor signaling	0.2747372	42	28	2337.054	3458.992
GSStromal	HK2871	GSStromalX2337umY3459um	DNA damage-induced G1-S arrest	0.2608309	42	28	2337.054	3458.992
GSStromal	HK2871	GSStromalX2337umY3459um	DNA damage-induced G2-M arrest	0.2547009	42	28	2337.054	3458.992
GSStromal	HK2871	GSStromalX2337umY3459um	Contractile ring assembly and constriction	0.2534033	42	28	2337.054	3458.992
GSStromal	HK2871	GSStromalX2337umY3459um	Telomere replication support and maintenance	0.2498468	42	28	2337.054	3458.992
GSStromal	HK2871	GSStromalX2337umY3459um	Catalytic spliceosome activation	0.249646	42	28	2337.054	3458.992
GSStromal	HK2871	GSStromalX2337umY3459um	Leukocyte rolling on and transmigration through endothelium	0.2482794	42	28	2337.054	3458.992
GSStromal	HK2871	GSStromalX2337umY3459um	Class switch recombination	0.2467108	42	28	2337.054	3458.992
GSStromal	HK2871	GSStromalX2337umY3459um	Excitatory postsynaptic machinery organization	0.2438392	42	28	2337.054	3458.992
GSStromal	HK2871	GSStromalX2337umY3459um	Semaphorin presentation on cell surface	0.2376068	42	28	2337.054	3458.992
GSStromal	HK2871	GSStromalX2337umY3459um	Classical complement pathway	0.2368728	42	28	2337.054	3458.992
GSStromal	HK2871	GSStromalX2337umY3459um	Step 1 and 2 catalysis during pre-mRNA splicing	0.2368353	42	28	2337.054	3458.992
GSStromal	HK2871	GSStromalX2337umY3459um	Tetraspanin-enriched microdomain dynamics	0.2338869	42	28	2337.054	3458.992
Fib	HK2871	FibX2418umY4311um	Phase II biotransformation via glucuronidation	0.6737392	25	29	2418.113	4311.24
Fib	HK2871	FibX2418umY4311um	Phenylalanine and tyrosine degradation pathway	0.4794095	25	29	2418.113	4311.24
Fib	HK2871	FibX2418umY4311um	Chaperone-mediated autophagy	0.4428035	25	29	2418.113	4311.24
Fib	HK2871	FibX2418umY4311um	Carrier-mediated sodium transmembrane transport	0.4111544	25	29	2418.113	4311.24
Fib	HK2871	FibX2418umY4311um	Glycerol-3-phosphate pathway	0.3873757	25	29	2418.113	4311.24
Fib	HK2871	FibX2418umY4311um	Mitochondrial import and oxidative decarboxylation of pyruvate	0.3701686	25	29	2418.113	4311.24
Fib	HK2871	FibX2418umY4311um	Lysosomal protein degradation	0.3610137	25	29	2418.113	4311.24
Fib	HK2871	FibX2418umY4311um	Cholesterol biosynthesis from farnesyl pyrophosphate	0.3602533	25	29	2418.113	4311.24
Fib	HK2871	FibX2418umY4311um	Lysosomal degradation of gangliosides to ceramide	0.3437014	25	29	2418.113	4311.24
Fib	HK2871	FibX2418umY4311um	Adult hemoglobin and myoglobin assembly	0.3359751	25	29	2418.113	4311.24
Fib	HK2871	FibX2418umY4311um	Fructose and mannose metabolism	0.3319083	25	29	2418.113	4311.24
Fib	HK2871	FibX2418umY4311um	Cellular urate import and export	0.3282211	25	29	2418.113	4311.24
Fib	HK2871	FibX2418umY4311um	Branched tryptophan-kynurenine pathway producing NAD and diverse metabolites	0.3242902	25	29	2418.113	4311.24
Fib	HK2871	FibX2418umY4311um	Glutathione biosynthesis, regeneration and glutathione-dependent peroxide detoxification	0.31701	25	29	2418.113	4311.24
Fib	HK2871	FibX2418umY4311um	Fatty acid activation	0.2904632	25	29	2418.113	4311.24
Fib	HK2871	FibX2418umY4311um	Interaction of integrin with complement and coagulation factors	0.2820513	25	29	2418.113	4311.24
Fib	HK2871	FibX2418umY4311um	Antigen presentation via MHC class I molecules	0.2789412	25	29	2418.113	4311.24
Fib	HK2871	FibX2418umY4311um	Aspartate and arginine metabolism	0.270809	25	29	2418.113	4311.24
Fib	HK2871	FibX2418umY4311um	Calcineurin-NFAT signaling pathway	0.2705013	25	29	2418.113	4311.24
Fib	HK2871	FibX2418umY4311um	Lipid droplet biogenesis	0.2686208	25	29	2418.113	4311.24
Fib	HK2871	FibX2418umY4311um	Biosynthesis and Golgi import of UDP-activated sugars for glycan synthesis	0.2676974	25	29	2418.113	4311.24
Fib	HK2871	FibX2418umY4311um	Lipid droplet mitochondria interaction	0.2622568	25	29	2418.113	4311.24
Fib	HK2871	FibX2418umY4311um	Neuregulin receptor signaling	0.2618493	25	29	2418.113	4311.24
Fib	HK2871	FibX2418umY4311um	mRNA storage, translational repression and degradation by cytosolic processing bodies	0.2607615	25	29	2418.113	4311.24
Fib	HK2871	FibX2418umY4311um	Initiation of lipoprotein clearance	0.2583625	25	29	2418.113	4311.24
Fib	HK2871	FibX2418umY4311um	Cytosolic Dicer-mediated microRNA and endogenous siRNA processing	0.2534577	25	29	2418.113	4311.24
Fib	HK2871	FibX2418umY4311um	Cytosolic protein folding	0.2515376	25	29	2418.113	4311.24
Fib	HK2871	FibX2418umY4311um	Microtubule plus-end tracking	0.2337157	25	29	2418.113	4311.24
Fib	HK2871	FibX2418umY4311um	Scavenger receptor-mediated initiation of cargo uptake	0.2314743	25	29	2418.113	4311.24
Fib	HK2871	FibX2418umY4311um	U5 snRNP-selective component synthesis	0.2255054	25	29	2418.113	4311.24
VSMC/Pericyte	HK2871	VSMC/PericyteX4360umY920um	Smooth muscle thick myofilament organization and regulation	0.6107008	93	51	4360.481	919.6706
VSMC/Pericyte	HK2871	VSMC/PericyteX4360umY920um	Striated muscle thin myofilament organization	0.5724941	93	51	4360.481	919.6706
VSMC/Pericyte	HK2871	VSMC/PericyteX4360umY920um	Interaction of integrin with complement and coagulation factors	0.4938617	93	51	4360.481	919.6706
VSMC/Pericyte	HK2871	VSMC/PericyteX4360umY920um	Inositol metabolism and transport	0.3942221	93	51	4360.481	919.6706
VSMC/Pericyte	HK2871	VSMC/PericyteX4360umY920um	Inhibition of fibrinolysis	0.3816628	93	51	4360.481	919.6706
VSMC/Pericyte	HK2871	VSMC/PericyteX4360umY920um	Contractile ring assembly and constriction	0.3814664	93	51	4360.481	919.6706
VSMC/Pericyte	HK2871	VSMC/PericyteX4360umY920um	Alternative end joining DSB repair	0.3676768	93	51	4360.481	919.6706
VSMC/Pericyte	HK2871	VSMC/PericyteX4360umY920um	Phospholipid scrambling across membrane leaflets	0.3636481	93	51	4360.481	919.6706
VSMC/Pericyte	HK2871	VSMC/PericyteX4360umY920um	Fibrinolysis	0.3498112	93	51	4360.481	919.6706
VSMC/Pericyte	HK2871	VSMC/PericyteX4360umY920um	Smooth muscle thin myofilament organization	0.3485403	93	51	4360.481	919.6706
VSMC/Pericyte	HK2871	VSMC/PericyteX4360umY920um	Actin biosynthesis and recycling	0.3407177	93	51	4360.481	919.6706
VSMC/Pericyte	HK2871	VSMC/PericyteX4360umY920um	Actin filament bundling and crosslinking	0.3309622	93	51	4360.481	919.6706
VSMC/Pericyte	HK2871	VSMC/PericyteX4360umY920um	Integrin-extracellular matrix interaction and signaling	0.3308271	93	51	4360.481	919.6706
VSMC/Pericyte	HK2871	VSMC/PericyteX4360umY920um	Exosome secretion	0.3287991	93	51	4360.481	919.6706
VSMC/Pericyte	HK2871	VSMC/PericyteX4360umY920um	Integrin-basement membrane interaction and signaling	0.3269347	93	51	4360.481	919.6706
VSMC/Pericyte	HK2871	VSMC/PericyteX4360umY920um	Proteolysis of proteoglycans	0.3115973	93	51	4360.481	919.6706
VSMC/Pericyte	HK2871	VSMC/PericyteX4360umY920um	JAK-STAT signaling pathway	0.3059992	93	51	4360.481	919.6706
VSMC/Pericyte	HK2871	VSMC/PericyteX4360umY920um	Notch signaling in receiving cell	0.2993515	93	51	4360.481	919.6706
VSMC/Pericyte	HK2871	VSMC/PericyteX4360umY920um	Polyubiquitination of retrotranslocated misfolded proteins	0.2834926	93	51	4360.481	919.6706
VSMC/Pericyte	HK2871	VSMC/PericyteX4360umY920um	Stress fiber assembly, organization and upstream regulation	0.2806631	93	51	4360.481	919.6706
VSMC/Pericyte	HK2871	VSMC/PericyteX4360umY920um	Ras signaling pathway	0.2618307	93	51	4360.481	919.6706
VSMC/Pericyte	HK2871	VSMC/PericyteX4360umY920um	Scavenger receptor-mediated initiation of cargo uptake	0.2601816	93	51	4360.481	919.6706
VSMC/Pericyte	HK2871	VSMC/PericyteX4360umY920um	Eukaryotic kinetochore assembly	0.2597487	93	51	4360.481	919.6706
VSMC/Pericyte	HK2871	VSMC/PericyteX4360umY920um	Crosslinking between different cytoskeletal networks and nuclear envelope components	0.2586092	93	51	4360.481	919.6706
VSMC/Pericyte	HK2871	VSMC/PericyteX4360umY920um	Tetraspanin-enriched microdomain dynamics	0.2564902	93	51	4360.481	919.6706
VSMC/Pericyte	HK2871	VSMC/PericyteX4360umY920um	Biosynthesis of fibril-forming collagen	0.2545455	93	51	4360.481	919.6706
VSMC/Pericyte	HK2871	VSMC/PericyteX4360umY920um	Microtubule-based anterograde organelle and vesicle transport	0.2474414	93	51	4360.481	919.6706
VSMC/Pericyte	HK2871	VSMC/PericyteX4360umY920um	mRNA storage, translational repression and degradation by cytosolic processing bodies	0.2470862	93	51	4360.481	919.6706
VSMC/Pericyte	HK2871	VSMC/PericyteX4360umY920um	Early endocytic vesicle and endosome tethering	0.2360571	93	51	4360.481	919.6706
VSMC/Pericyte	HK2871	VSMC/PericyteX4360umY920um	Mitochondrial fission	0.2351991	93	51	4360.481	919.6706
GSStromal	HK2871	GSStromalX690umY2295um	Biosynthesis of fibril-forming collagen	0.5078477	65	9	690.1317	2294.631
GSStromal	HK2871	GSStromalX690umY2295um	U1 and U2 snRNP recruitment and pre-spliceosome assembly	0.391631	65	9	690.1317	2294.631
GSStromal	HK2871	GSStromalX690umY2295um	Smooth muscle thick myofilament organization and regulation	0.3646846	65	9	690.1317	2294.631
GSStromal	HK2871	GSStromalX690umY2295um	Transmembrane glucose transport	0.3586153	65	9	690.1317	2294.631
GSStromal	HK2871	GSStromalX690umY2295um	Inhibition of fibrinolysis	0.35338	65	9	690.1317	2294.631
GSStromal	HK2871	GSStromalX690umY2295um	Protein O-linked glycosylation in Golgi Apparatus	0.307265	65	9	690.1317	2294.631
GSStromal	HK2871	GSStromalX690umY2295um	Eukaryotic motile axoneme organization	0.3040549	65	9	690.1317	2294.631
GSStromal	HK2871	GSStromalX690umY2295um	Endogenous control of complement activity	0.2940795	65	9	690.1317	2294.631
GSStromal	HK2871	GSStromalX690umY2295um	Centrosome biogenesis and maturation	0.2926185	65	9	690.1317	2294.631
GSStromal	HK2871	GSStromalX690umY2295um	Heme synthesis	0.2885547	65	9	690.1317	2294.631
GSStromal	HK2871	GSStromalX690umY2295um	G protein regulated RHO signaling cascade	0.2862084	65	9	690.1317	2294.631
GSStromal	HK2871	GSStromalX690umY2295um	Cytosolic and nuclear iron-sulfur protein assembly	0.2782964	65	9	690.1317	2294.631
GSStromal	HK2871	GSStromalX690umY2295um	Actin filament bundling and crosslinking	0.2743832	65	9	690.1317	2294.631
GSStromal	HK2871	GSStromalX690umY2295um	Phospholipid scrambling across membrane leaflets	0.2607851	65	9	690.1317	2294.631
GSStromal	HK2871	GSStromalX690umY2295um	Protein import across and into outer mitochondrial membrane	0.2592376	65	9	690.1317	2294.631
GSStromal	HK2871	GSStromalX690umY2295um	Regulation of microtubule nucleation and stabilization at Golgi	0.2584305	65	9	690.1317	2294.631
GSStromal	HK2871	GSStromalX690umY2295um	Regulation of nuclear and cytoplasmic mRNA fate by the exon junction complex	0.2429198	65	9	690.1317	2294.631
GSStromal	HK2871	GSStromalX690umY2295um	JNK signaling cascade	0.2410077	65	9	690.1317	2294.631
GSStromal	HK2871	GSStromalX690umY2295um	Farnesyl pyrophosphate biosynthesis in the mevalonate pathway	0.2386136	65	9	690.1317	2294.631
GSStromal	HK2871	GSStromalX690umY2295um	Glycerol-3-phosphate pathway	0.2252486	65	9	690.1317	2294.631
GSStromal	HK2871	GSStromalX690umY2295um	Lysosomal degradation of chondroitin and dermatan sulfate	0.2236208	65	9	690.1317	2294.631
GSStromal	HK2871	GSStromalX690umY2295um	Channel-mediated chloride transmembrane movement	0.2234745	65	9	690.1317	2294.631
GSStromal	HK2871	GSStromalX690umY2295um	Glutamate and glutamine metabolism	0.222499	65	9	690.1317	2294.631
GSStromal	HK2871	GSStromalX690umY2295um	Ras signaling pathway	0.2219507	65	9	690.1317	2294.631
GSStromal	HK2871	GSStromalX690umY2295um	Classical non-homologous end joining DSB repair	0.2105195	65	9	690.1317	2294.631
GSStromal	HK2871	GSStromalX690umY2295um	SMAD signaling cascade	0.2079285	65	9	690.1317	2294.631
GSStromal	HK2871	GSStromalX690umY2295um	Restriction point	0.205216	65	9	690.1317	2294.631
GSStromal	HK2871	GSStromalX690umY2295um	Intercellular bridge and midbody assembly and organization	0.2046869	65	9	690.1317	2294.631
GSStromal	HK2871	GSStromalX690umY2295um	Mammalian circadian clock oscillation	0.202331	65	9	690.1317	2294.631
GSStromal	HK2871	GSStromalX690umY2295um	Cardiomyocyte pacemaker current generation	0.1949567	65	9	690.1317	2294.631
CTAL	HK2871	CTALX3810umY4522um	Acyl CoA hydrolysis	0.7014763	21	45	3810.497	4521.84
CTAL	HK2871	CTALX3810umY4522um	Integrator-mediated nuclear snRNA processing	0.3393861	21	45	3810.497	4521.84
CTAL	HK2871	CTALX3810umY4522um	Aspartate and arginine metabolism	0.3237067	21	45	3810.497	4521.84
CTAL	HK2871	CTALX3810umY4522um	Proteolysis of fibril-forming collagen	0.2988729	21	45	3810.497	4521.84
CTAL	HK2871	CTALX3810umY4522um	Malate aspartate shuttle	0.2935509	21	45	3810.497	4521.84
CTAL	HK2871	CTALX3810umY4522um	Induction of aggrephagy	0.2878611	21	45	3810.497	4521.84
CTAL	HK2871	CTALX3810umY4522um	Mitochondrial coupling to microtubule transport system	0.2872695	21	45	3810.497	4521.84
CTAL	HK2871	CTALX3810umY4522um	Initiation of RNA polymerase III-mediated 5S rRNA and tRNA transcription	0.2804767	21	45	3810.497	4521.84
CTAL	HK2871	CTALX3810umY4522um	Protein palmitoylation	0.2771878	21	45	3810.497	4521.84
CTAL	HK2871	CTALX3810umY4522um	Proteolysis of elastic fibers	0.2562764	21	45	3810.497	4521.84
CTAL	HK2871	CTALX3810umY4522um	Epidermal growth factor induced EGF receptor signaling	0.2526254	21	45	3810.497	4521.84
CTAL	HK2871	CTALX3810umY4522um	Carrier-mediated zinc transmembrane transport	0.2521662	21	45	3810.497	4521.84
CTAL	HK2871	CTALX3810umY4522um	Thioredoxin-dependent peroxiredoxin-mediated peroxide detoxification	0.2515376	21	45	3810.497	4521.84
CTAL	HK2871	CTALX3810umY4522um	Vesicle tethering at Trans-Golgi Network	0.2404706	21	45	3810.497	4521.84
CTAL	HK2871	CTALX3810umY4522um	Microtubule-based anterograde organelle and vesicle transport	0.2338386	21	45	3810.497	4521.84
CTAL	HK2871	CTALX3810umY4522um	Regulation of nuclear and cytoplasmic mRNA fate by the exon junction complex	0.2333616	21	45	3810.497	4521.84
CTAL	HK2871	CTALX3810umY4522um	Microvillus assembly and organization	0.2325119	21	45	3810.497	4521.84
CTAL	HK2871	CTALX3810umY4522um	Scavenger receptor-mediated initiation of cargo uptake	0.2325119	21	45	3810.497	4521.84
CTAL	HK2871	CTALX3810umY4522um	Beta-oxidation	0.2165701	21	45	3810.497	4521.84
CTAL	HK2871	CTALX3810umY4522um	Transcription repression	0.213624	21	45	3810.497	4521.84
CTAL	HK2871	CTALX3810umY4522um	Neuregulin receptor signaling	0.2125874	21	45	3810.497	4521.84
CTAL	HK2871	CTALX3810umY4522um	Quiescence- and senescence-associated cell cycle arrest	0.208287	21	45	3810.497	4521.84
CTAL	HK2871	CTALX3810umY4522um	Inositol metabolism and transport	0.208058	21	45	3810.497	4521.84
CTAL	HK2871	CTALX3810umY4522um	Cellular urate import and export	0.2059945	21	45	3810.497	4521.84
CTAL	HK2871	CTALX3810umY4522um	Mitochondrial tRNA amino acid activation	0.2057677	21	45	3810.497	4521.84
CTAL	HK2871	CTALX3810umY4522um	Fanconi anemia interstrand cross-link repair pathway	0.205361	21	45	3810.497	4521.84
CTAL	HK2871	CTALX3810umY4522um	Induction of ER-phagy	0.2044099	21	45	3810.497	4521.84
CTAL	HK2871	CTALX3810umY4522um	Cytosolic and nuclear iron-sulfur protein assembly	0.2017697	21	45	3810.497	4521.84
CTAL	HK2871	CTALX3810umY4522um	Endoplasmic reticulum-golgi contact site formation	0.198446	21	45	3810.497	4521.84
CTAL	HK2871	CTALX3810umY4522um	Vesicle tethering at cis-Golgi	0.1978244	21	45	3810.497	4521.84
CTAL	HK2871	CTALX5035umY4030um	Assembly of core replication fork machinery	0.4361253	31	59	5034.704	4030.188
CTAL	HK2871	CTALX5035umY4030um	Vesicle tethering at cis-Golgi	0.3808858	31	59	5034.704	4030.188
CTAL	HK2871	CTALX5035umY4030um	Neuregulin receptor signaling	0.3616162	31	59	5034.704	4030.188
CTAL	HK2871	CTALX5035umY4030um	Exosome secretion	0.3517295	31	59	5034.704	4030.188
CTAL	HK2871	CTALX5035umY4030um	Nucleosome disassembly	0.3437451	31	59	5034.704	4030.188
CTAL	HK2871	CTALX5035umY4030um	DNA end resection and promotion of resection-dependent DSB repair	0.3377027	31	59	5034.704	4030.188
CTAL	HK2871	CTALX5035umY4030um	Tight junction organization	0.3374365	31	59	5034.704	4030.188
CTAL	HK2871	CTALX5035umY4030um	MICOS-dependent maintenance of mitochondrial cristae architecture	0.3364808	31	59	5034.704	4030.188
CTAL	HK2871	CTALX5035umY4030um	Generation of electrochemical gradients by Na-K-ATPase	0.3281797	31	59	5034.704	4030.188
CTAL	HK2871	CTALX5035umY4030um	Desmosome organization	0.3233579	31	59	5034.704	4030.188
CTAL	HK2871	CTALX5035umY4030um	Ciliary transition zone organization	0.317485	31	59	5034.704	4030.188
CTAL	HK2871	CTALX5035umY4030um	Inositol metabolism and transport	0.3131235	31	59	5034.704	4030.188
CTAL	HK2871	CTALX5035umY4030um	Syndecan receptor signaling	0.3117327	31	59	5034.704	4030.188
CTAL	HK2871	CTALX5035umY4030um	Vesicle fusion with plasma membrane	0.2950417	31	59	5034.704	4030.188
CTAL	HK2871	CTALX5035umY4030um	Cofactor-mediated transcriptional regulation of multiple nuclear receptors	0.2863813	31	59	5034.704	4030.188
CTAL	HK2871	CTALX5035umY4030um	Regulation of microtubule nucleation and stabilization at Golgi	0.2663559	31	59	5034.704	4030.188
CTAL	HK2871	CTALX5035umY4030um	Mitochondrial translation elongation	0.2648011	31	59	5034.704	4030.188
CTAL	HK2871	CTALX5035umY4030um	Tandem WH2-domain-mediated actin filament nucleation	0.2643357	31	59	5034.704	4030.188
CTAL	HK2871	CTALX5035umY4030um	ERK 1 2 signaling cascade	0.2515907	31	59	5034.704	4030.188
CTAL	HK2871	CTALX5035umY4030um	Transcription by RNA polymerase II	0.2505546	31	59	5034.704	4030.188
CTAL	HK2871	CTALX5035umY4030um	Regulation of actin dynamics during macropinocytosis	0.2504107	31	59	5034.704	4030.188
CTAL	HK2871	CTALX5035umY4030um	Rab1 activation in cis-Golgi vesicle tethering and autophagosome biogenesis	0.2423511	31	59	5034.704	4030.188
CTAL	HK2871	CTALX5035umY4030um	Mitochondrial fusion	0.2406132	31	59	5034.704	4030.188
CTAL	HK2871	CTALX5035umY4030um	Tetraspanin-enriched microdomain dynamics	0.2334073	31	59	5034.704	4030.188
CTAL	HK2871	CTALX5035umY4030um	Nonsense-mediated mRNA decay pathway	0.2314743	31	59	5034.704	4030.188
CTAL	HK2871	CTALX5035umY4030um	Centriole duplication	0.2301476	31	59	5034.704	4030.188
CTAL	HK2871	CTALX5035umY4030um	Lysosomal protein degradation	0.2252854	31	59	5034.704	4030.188
CTAL	HK2871	CTALX5035umY4030um	DNA damage-induced G1-S arrest	0.2228394	31	59	5034.704	4030.188
CTAL	HK2871	CTALX5035umY4030um	Pentose phosphate pathway	0.2219628	31	59	5034.704	4030.188
CTAL	HK2871	CTALX5035umY4030um	Nucleotide excision repair	0.2211764	31	59	5034.704	4030.188
CTAL	HK2871	CTALX1214umY2198um	Inward rectifier potassium flux	0.5013209	67	15	1213.602	2198.422
CTAL	HK2871	CTALX1214umY2198um	Phosphoglyceride remodelling via Lands cycle	0.4821868	67	15	1213.602	2198.422
CTAL	HK2871	CTALX1214umY2198um	mRNA storage, translational repression and degradation by cytosolic processing bodies	0.3804196	67	15	1213.602	2198.422
CTAL	HK2871	CTALX1214umY2198um	Alternative end joining DSB repair	0.3348873	67	15	1213.602	2198.422
CTAL	HK2871	CTALX1214umY2198um	Generation of electrochemical gradients by Na-K-ATPase	0.3296383	67	15	1213.602	2198.422
CTAL	HK2871	CTALX1214umY2198um	Malate aspartate shuttle	0.3064491	67	15	1213.602	2198.422
CTAL	HK2871	CTALX1214umY2198um	Cytosolic protein polyubiquitination	0.2959347	67	15	1213.602	2198.422
CTAL	HK2871	CTALX1214umY2198um	Endoplasmic reticulum tubulus maintenance	0.2906968	67	15	1213.602	2198.422
CTAL	HK2871	CTALX1214umY2198um	Ciliary transition zone organization	0.2761609	67	15	1213.602	2198.422
CTAL	HK2871	CTALX1214umY2198um	Centrosome biogenesis and maturation	0.2705517	67	15	1213.602	2198.422
CTAL	HK2871	CTALX1214umY2198um	Fatty acid activation	0.26703	67	15	1213.602	2198.422
CTAL	HK2871	CTALX1214umY2198um	Mitochondrial ATP-synthesis coupled to proton gradient	0.2656471	67	15	1213.602	2198.422
CTAL	HK2871	CTALX1214umY2198um	Semaphorin receptor signaling	0.2649573	67	15	1213.602	2198.422
CTAL	HK2871	CTALX1214umY2198um	U4-U6-U5 tri-snRNP recruitment and pre-catalytic spliceosome assembly	0.2649411	67	15	1213.602	2198.422
CTAL	HK2871	CTALX1214umY2198um	Adherens junction organization	0.2519562	67	15	1213.602	2198.422
CTAL	HK2871	CTALX1214umY2198um	Vesicle tethering at plasma membrane	0.2513886	67	15	1213.602	2198.422
CTAL	HK2871	CTALX1214umY2198um	Cholesterol biosynthesis from farnesyl pyrophosphate	0.2511664	67	15	1213.602	2198.422
CTAL	HK2871	CTALX1214umY2198um	Basement membrane attachment to cell surface	0.2369478	67	15	1213.602	2198.422
CTAL	HK2871	CTALX1214umY2198um	Farnesyl pyrophosphate biosynthesis in the mevalonate pathway	0.2340591	67	15	1213.602	2198.422
CTAL	HK2871	CTALX1214umY2198um	Ketone body metabolism and transport	0.2317658	67	15	1213.602	2198.422
CTAL	HK2871	CTALX1214umY2198um	Vesicle fusion with cis-Golgi	0.2303407	67	15	1213.602	2198.422
CTAL	HK2871	CTALX1214umY2198um	NADPH-independent ROS detoxification	0.2281274	67	15	1213.602	2198.422
CTAL	HK2871	CTALX1214umY2198um	Microvillus assembly and organization	0.2256809	67	15	1213.602	2198.422
CTAL	HK2871	CTALX1214umY2198um	Regulation of G-protein signaling by beta and gamma subunits	0.2241724	67	15	1213.602	2198.422
CTAL	HK2871	CTALX1214umY2198um	Glutathione biosynthesis, regeneration and glutathione-dependent peroxide detoxification	0.2228268	67	15	1213.602	2198.422
CTAL	HK2871	CTALX1214umY2198um	Mitochondrial import and oxidative decarboxylation of pyruvate	0.2176394	67	15	1213.602	2198.422
CTAL	HK2871	CTALX1214umY2198um	Ceramide biosynthesis	0.2174591	67	15	1213.602	2198.422
CTAL	HK2871	CTALX1214umY2198um	Cardiolipin biosynthesis and remodeling	0.2163964	67	15	1213.602	2198.422
CTAL	HK2871	CTALX1214umY2198um	Electron transport chain	0.2136399	67	15	1213.602	2198.422
CTAL	HK2871	CTALX1214umY2198um	Translation elongation	0.2135372	67	15	1213.602	2198.422
iPT	HK2871	iPTX2420umY4010um	Lipid droplet mitochondria interaction	0.515521	31	29	2420.385	4010.491
iPT	HK2871	iPTX2420umY4010um	Interphase pericentriolar material organization for microtubule nucleation sites	0.4223776	31	29	2420.385	4010.491
iPT	HK2871	iPTX2420umY4010um	Activation of pro-MMPs	0.4202617	31	29	2420.385	4010.491
iPT	HK2871	iPTX2420umY4010um	Proteolysis of basement membrane	0.3613162	31	29	2420.385	4010.491
iPT	HK2871	iPTX2420umY4010um	Proteolysis of fibronectin	0.3613162	31	29	2420.385	4010.491
iPT	HK2871	iPTX2420umY4010um	Phenylalanine and tyrosine degradation pathway	0.3425019	31	29	2420.385	4010.491
iPT	HK2871	iPTX2420umY4010um	Fructose and mannose metabolism	0.3263376	31	29	2420.385	4010.491
iPT	HK2871	iPTX2420umY4010um	Pyrimidine biosynthesis and salvage	0.3226107	31	29	2420.385	4010.491
iPT	HK2871	iPTX2420umY4010um	Mammalian circadian clock oscillation	0.3219891	31	29	2420.385	4010.491
iPT	HK2871	iPTX2420umY4010um	Chaperone-mediated autophagy	0.3207669	31	29	2420.385	4010.491
iPT	HK2871	iPTX2420umY4010um	Integrator-mediated nuclear snRNA processing	0.3201038	31	29	2420.385	4010.491
iPT	HK2871	iPTX2420umY4010um	Microtubule-based anterograde organelle and vesicle transport	0.3127348	31	29	2420.385	4010.491
iPT	HK2871	iPTX2420umY4010um	Proteolysis of elastic fibers	0.30982	31	29	2420.385	4010.491
iPT	HK2871	iPTX2420umY4010um	Proteolysis of matricellular proteins	0.2972805	31	29	2420.385	4010.491
iPT	HK2871	iPTX2420umY4010um	Procollagen processing in the ER	0.2972673	31	29	2420.385	4010.491
iPT	HK2871	iPTX2420umY4010um	Shuttle-mediated phospholipid transport	0.2918415	31	29	2420.385	4010.491
iPT	HK2871	iPTX2420umY4010um	Regulation of coagulation cascade	0.2893801	31	29	2420.385	4010.491
iPT	HK2871	iPTX2420umY4010um	Fibrinolysis	0.2791602	31	29	2420.385	4010.491
iPT	HK2871	iPTX2420umY4010um	Fusion of late endosomes with lysosomes	0.277605	31	29	2420.385	4010.491
iPT	HK2871	iPTX2420umY4010um	Centriole duplication	0.2702409	31	29	2420.385	4010.491
iPT	HK2871	iPTX2420umY4010um	Centrosome biogenesis and maturation	0.2702409	31	29	2420.385	4010.491
iPT	HK2871	iPTX2420umY4010um	Mitochondrial fusion	0.2679405	31	29	2420.385	4010.491
iPT	HK2871	iPTX2420umY4010um	Ceramide biosynthesis	0.2672223	31	29	2420.385	4010.491
iPT	HK2871	iPTX2420umY4010um	Heparin and heparan sulfate chain biosynthesis	0.2618215	31	29	2420.385	4010.491
iPT	HK2871	iPTX2420umY4010um	Antigen presentation via MHC class I molecules	0.2576878	31	29	2420.385	4010.491
iPT	HK2871	iPTX2420umY4010um	Inhibition of fibrinolysis	0.2564103	31	29	2420.385	4010.491
iPT	HK2871	iPTX2420umY4010um	Abscission checkpoint	0.2530121	31	29	2420.385	4010.491
iPT	HK2871	iPTX2420umY4010um	Thioredoxin-dependent peroxiredoxin-mediated peroxide detoxification	0.2505255	31	29	2420.385	4010.491
iPT	HK2871	iPTX2420umY4010um	Biosynthesis of fibril-forming collagen	0.248174	31	29	2420.385	4010.491
iPT	HK2871	iPTX2420umY4010um	Carrier-mediated bicarbonate transmembrane transport	0.2481525	31	29	2420.385	4010.491
EndoG	HK2871	EndoGX5478umY2982um	Adult hemoglobin and myoglobin assembly	0.7987568	52	64	5477.873	2981.733
EndoG	HK2871	EndoGX5478umY2982um	Basement membrane attachment to cell surface	0.4143024	52	64	5477.873	2981.733
EndoG	HK2871	EndoGX5478umY2982um	Crosslinking between different cytoskeletal networks and nuclear envelope components	0.4052433	52	64	5477.873	2981.733
EndoG	HK2871	EndoGX5478umY2982um	Biosynthesis of fibril-forming collagen	0.4032634	52	64	5477.873	2981.733
EndoG	HK2871	EndoGX5478umY2982um	SMAD signaling cascade	0.3951289	52	64	5477.873	2981.733
EndoG	HK2871	EndoGX5478umY2982um	Smooth muscle thin myofilament organization	0.3873881	52	64	5477.873	2981.733
EndoG	HK2871	EndoGX5478umY2982um	Centriole duplication	0.3609945	52	64	5477.873	2981.733
EndoG	HK2871	EndoGX5478umY2982um	Nodal growth differentiation factor receptor signaling	0.3333333	52	64	5477.873	2981.733
EndoG	HK2871	EndoGX5478umY2982um	Striated muscle thin myofilament organization	0.3300699	52	64	5477.873	2981.733
EndoG	HK2871	EndoGX5478umY2982um	Bridge-mediated phospholipid transfer at organelle contact sites	0.3296037	52	64	5477.873	2981.733
EndoG	HK2871	EndoGX5478umY2982um	Alternative end joining DSB repair	0.2974359	52	64	5477.873	2981.733
EndoG	HK2871	EndoGX5478umY2982um	Mammalian circadian clock oscillation	0.2933955	52	64	5477.873	2981.733
EndoG	HK2871	EndoGX5478umY2982um	Integrin-extracellular matrix interaction and signaling	0.2760791	52	64	5477.873	2981.733
EndoG	HK2871	EndoGX5478umY2982um	Centrosome biogenesis and maturation	0.2758353	52	64	5477.873	2981.733
EndoG	HK2871	EndoGX5478umY2982um	Proteolysis of elastic fibers	0.2736059	52	64	5477.873	2981.733
EndoG	HK2871	EndoGX5478umY2982um	Nucleosome disassembly	0.2721057	52	64	5477.873	2981.733
EndoG	HK2871	EndoGX5478umY2982um	Intercellular bridge and midbody assembly and organization	0.2631272	52	64	5477.873	2981.733
EndoG	HK2871	EndoGX5478umY2982um	Regulation of actin dynamics during macropinocytosis	0.2601816	52	64	5477.873	2981.733
EndoG	HK2871	EndoGX5478umY2982um	Endoplasmic reticulum tubulus maintenance	0.2589334	52	64	5477.873	2981.733
EndoG	HK2871	EndoGX5478umY2982um	Fatty acid activation	0.2485792	52	64	5477.873	2981.733
EndoG	HK2871	EndoGX5478umY2982um	G protein-regulated phospholipase C beta signaling cascade	0.2436697	52	64	5477.873	2981.733
EndoG	HK2871	EndoGX5478umY2982um	Protein O-linked glycosylation in Golgi Apparatus	0.2422795	52	64	5477.873	2981.733
EndoG	HK2871	EndoGX5478umY2982um	Fibrinolysis	0.237836	52	64	5477.873	2981.733
EndoG	HK2871	EndoGX5478umY2982um	Smooth muscle thick myofilament organization and regulation	0.2340977	52	64	5477.873	2981.733
EndoG	HK2871	EndoGX5478umY2982um	Activation of pro-MMPs	0.2324135	52	64	5477.873	2981.733
EndoG	HK2871	EndoGX5478umY2982um	Class switch recombination	0.230362	52	64	5477.873	2981.733
EndoG	HK2871	EndoGX5478umY2982um	Actin filament branching	0.2275277	52	64	5477.873	2981.733
EndoG	HK2871	EndoGX5478umY2982um	Carrier-mediated zinc transmembrane transport	0.2270606	52	64	5477.873	2981.733
EndoG	HK2871	EndoGX5478umY2982um	Desmosome organization	0.2267133	52	64	5477.873	2981.733
EndoG	HK2871	EndoGX5478umY2982um	Endothelial support of leukocyte rolling and transmigration	0.219697	52	64	5477.873	2981.733
CTAL	HK2871	CTALX3028umY4366um	Immunoproteasome organization	0.3772509	24	36	3027.943	4365.784
CTAL	HK2871	CTALX3028umY4366um	Interphase pericentriolar material organization for microtubule nucleation sites	0.3682984	24	36	3027.943	4365.784
CTAL	HK2871	CTALX3028umY4366um	Proteolysis of matricellular proteins	0.3679876	24	36	3027.943	4365.784
CTAL	HK2871	CTALX3028umY4366um	Fatty acid activation	0.3441028	24	36	3027.943	4365.784
CTAL	HK2871	CTALX3028umY4366um	Proteolysis of proteoglycans	0.336307	24	36	3027.943	4365.784
CTAL	HK2871	CTALX3028umY4366um	Inhibition of fibrinolysis	0.3226107	24	36	3027.943	4365.784
CTAL	HK2871	CTALX3028umY4366um	Centriole duplication	0.3218337	24	36	3027.943	4365.784
CTAL	HK2871	CTALX3028umY4366um	Proteolysis of basement membrane	0.3067755	24	36	3027.943	4365.784
CTAL	HK2871	CTALX3028umY4366um	Lysosomal degradation of chondroitin and dermatan sulfate	0.3033411	24	36	3027.943	4365.784
CTAL	HK2871	CTALX3028umY4366um	Regulation of pre-mRNA processing by hnRNPs	0.300018	24	36	3027.943	4365.784
CTAL	HK2871	CTALX3028umY4366um	DNA damage-induced G1-S arrest	0.276383	24	36	3027.943	4365.784
CTAL	HK2871	CTALX3028umY4366um	LINC complex-mediated nuclear-cytoskeletal coupling	0.2741259	24	36	3027.943	4365.784
CTAL	HK2871	CTALX3028umY4366um	Nuclear intermediate filaments	0.2696193	24	36	3027.943	4365.784
CTAL	HK2871	CTALX3028umY4366um	Semaphorin receptor signaling	0.2604507	24	36	3027.943	4365.784
CTAL	HK2871	CTALX3028umY4366um	Transcription repression	0.2590891	24	36	3027.943	4365.784
CTAL	HK2871	CTALX3028umY4366um	Mitochondrial translation elongation	0.2546962	24	36	3027.943	4365.784
CTAL	HK2871	CTALX3028umY4366um	Ras signaling pathway	0.2475006	24	36	3027.943	4365.784
CTAL	HK2871	CTALX3028umY4366um	Lipid raft dynamics	0.2436844	24	36	3027.943	4365.784
CTAL	HK2871	CTALX3028umY4366um	Induction of aggrephagy	0.2377251	24	36	3027.943	4365.784
CTAL	HK2871	CTALX3028umY4366um	Thioredoxin-dependent peroxiredoxin-mediated peroxide detoxification	0.2277151	24	36	3027.943	4365.784
CTAL	HK2871	CTALX3028umY4366um	Regulation of coagulation cascade	0.2251722	24	36	3027.943	4365.784
CTAL	HK2871	CTALX3028umY4366um	Amyloid precursor protein cleavage	0.2242118	24	36	3027.943	4365.784
CTAL	HK2871	CTALX3028umY4366um	Transcription by RNA polymerase II	0.2174591	24	36	3027.943	4365.784
CTAL	HK2871	CTALX3028umY4366um	Vesicle fusion with cis-Golgi	0.2128514	24	36	3027.943	4365.784
CTAL	HK2871	CTALX3028umY4366um	Actin filament severing and depolymerization	0.210804	24	36	3027.943	4365.784
CTAL	HK2871	CTALX3028umY4366um	Lysosomal degradation of gangliosides to ceramide	0.2096201	24	36	3027.943	4365.784
CTAL	HK2871	CTALX3028umY4366um	Mitochondrial iron-sulfur protein assembly	0.2031554	24	36	3027.943	4365.784
CTAL	HK2871	CTALX3028umY4366um	Chaperone-mediated autophagy	0.2019692	24	36	3027.943	4365.784
CTAL	HK2871	CTALX3028umY4366um	U5 snRNP-selective component synthesis	0.2016219	24	36	3027.943	4365.784
CTAL	HK2871	CTALX3028umY4366um	Actin filament bundling and crosslinking	0.2	24	36	3027.943	4365.784
PTS2	HK2871	PTS2X439umY941um	Cellular xenobiotic uptake and efflux	0.4314119	92	6	438.6238	940.8821
PTS2	HK2871	PTS2X439umY941um	Polyubiquitination of retrotranslocated misfolded proteins	0.4233504	92	6	438.6238	940.8821
PTS2	HK2871	PTS2X439umY941um	Cobalamin metabolism	0.3933178	92	6	438.6238	940.8821
PTS2	HK2871	PTS2X439umY941um	Initiation of lipoprotein clearance	0.3922598	92	6	438.6238	940.8821
PTS2	HK2871	PTS2X439umY941um	Fructose and mannose metabolism	0.3778987	92	6	438.6238	940.8821
PTS2	HK2871	PTS2X439umY941um	Branched tryptophan-kynurenine pathway producing NAD and diverse metabolites	0.3725204	92	6	438.6238	940.8821
PTS2	HK2871	PTS2X439umY941um	Cellular urate import and export	0.3715843	92	6	438.6238	940.8821
PTS2	HK2871	PTS2X439umY941um	Initiation of phagocytosis via Ig receptors	0.3588091	92	6	438.6238	940.8821
PTS2	HK2871	PTS2X439umY941um	TREX-2-mediated nuclear mRNA export	0.3246309	92	6	438.6238	940.8821
PTS2	HK2871	PTS2X439umY941um	Beta-oxidation	0.3236022	92	6	438.6238	940.8821
PTS2	HK2871	PTS2X439umY941um	Semaphorin receptor signaling	0.3232323	92	6	438.6238	940.8821
PTS2	HK2871	PTS2X439umY941um	Notch signaling in receiving cell	0.3227843	92	6	438.6238	940.8821
PTS2	HK2871	PTS2X439umY941um	Ketone body metabolism and transport	0.3190828	92	6	438.6238	940.8821
PTS2	HK2871	PTS2X439umY941um	Carrier-mediated sodium transmembrane transport	0.2937311	92	6	438.6238	940.8821
PTS2	HK2871	PTS2X439umY941um	Mitochondrial ATP-synthesis coupled to proton gradient	0.2846927	92	6	438.6238	940.8821
PTS2	HK2871	PTS2X439umY941um	Phase II biotransformation via glucuronidation	0.2832704	92	6	438.6238	940.8821
PTS2	HK2871	PTS2X439umY941um	Protein O-linked glycosylation in Golgi Apparatus	0.277605	92	6	438.6238	940.8821
PTS2	HK2871	PTS2X439umY941um	Vesicle tethering at cis-Golgi	0.2755245	92	6	438.6238	940.8821
PTS2	HK2871	PTS2X439umY941um	Amyloid precursor protein cleavage	0.2751265	92	6	438.6238	940.8821
PTS2	HK2871	PTS2X439umY941um	Glycerol-3-phosphate pathway	0.2742758	92	6	438.6238	940.8821
PTS2	HK2871	PTS2X439umY941um	Carnitine biosynthesis and transmembrane transport	0.2727172	92	6	438.6238	940.8821
PTS2	HK2871	PTS2X439umY941um	Aspartate and arginine metabolism	0.2689615	92	6	438.6238	940.8821
PTS2	HK2871	PTS2X439umY941um	Lysosomal degradation of chondroitin and dermatan sulfate	0.2470862	92	6	438.6238	940.8821
PTS2	HK2871	PTS2X439umY941um	Endoplasmic reticulum tubulus maintenance	0.2452316	92	6	438.6238	940.8821
PTS2	HK2871	PTS2X439umY941um	Formin-mediated linear actin filament nucleation and elongation	0.2360949	92	6	438.6238	940.8821
PTS2	HK2871	PTS2X439umY941um	Exosome secretion	0.2353932	92	6	438.6238	940.8821
PTS2	HK2871	PTS2X439umY941um	Early endosome dynamics	0.2223383	92	6	438.6238	940.8821
PTS2	HK2871	PTS2X439umY941um	Cell polarity establishment	0.2219969	92	6	438.6238	940.8821
PTS2	HK2871	PTS2X439umY941um	Fusion of late endosomes with lysosomes	0.2205065	92	6	438.6238	940.8821
PTS2	HK2871	PTS2X439umY941um	Heparin and heparan sulfate chain biosynthesis	0.2185516	92	6	438.6238	940.8821
PEC	HK2871	PECX1113umY4051um	Biosynthesis of fibril-forming collagen	0.7668998	30	14	1112.847	4050.641
PEC	HK2871	PECX1113umY4051um	Classical complement pathway	0.5808051	30	14	1112.847	4050.641
PEC	HK2871	PECX1113umY4051um	Semaphorin receptor signaling	0.4214452	30	14	1112.847	4050.641
PEC	HK2871	PECX1113umY4051um	Initiation of phagocytosis of apoptotic cells	0.335617	30	14	1112.847	4050.641
PEC	HK2871	PECX1113umY4051um	Regulation of G-protein signaling by beta and gamma subunits	0.3327038	30	14	1112.847	4050.641
PEC	HK2871	PECX1113umY4051um	Interaction of integrin with complement and coagulation factors	0.3271173	30	14	1112.847	4050.641
PEC	HK2871	PECX1113umY4051um	Kinetochore-microtubule attachment	0.322595	30	14	1112.847	4050.641
PEC	HK2871	PECX1113umY4051um	Nodal growth differentiation factor receptor signaling	0.2968143	30	14	1112.847	4050.641
PEC	HK2871	PECX1113umY4051um	Nucleosome disassembly	0.2881119	30	14	1112.847	4050.641
PEC	HK2871	PECX1113umY4051um	Early endosome dynamics	0.2860211	30	14	1112.847	4050.641
PEC	HK2871	PECX1113umY4051um	Phospholipid translocation from outer to inner membrane leaflets	0.2803286	30	14	1112.847	4050.641
PEC	HK2871	PECX1113umY4051um	Early endocytic vesicle and endosome tethering	0.2773022	30	14	1112.847	4050.641
PEC	HK2871	PECX1113umY4051um	Antigen presentation via MHC class I molecules	0.264383	30	14	1112.847	4050.641
PEC	HK2871	PECX1113umY4051um	Carrier-mediated sodium transmembrane transport	0.2603545	30	14	1112.847	4050.641
PEC	HK2871	PECX1113umY4051um	Crosslinking between different cytoskeletal networks and nuclear envelope components	0.2572761	30	14	1112.847	4050.641
PEC	HK2871	PECX1113umY4051um	Cytosolic protein folding	0.2526275	30	14	1112.847	4050.641
PEC	HK2871	PECX1113umY4051um	Proteolysis of basement membrane	0.2505506	30	14	1112.847	4050.641
PEC	HK2871	PECX1113umY4051um	Proteolysis of fibril-forming collagen	0.2505506	30	14	1112.847	4050.641
PEC	HK2871	PECX1113umY4051um	Proteolysis of fibronectin	0.2505506	30	14	1112.847	4050.641
PEC	HK2871	PECX1113umY4051um	Calcineurin-NFAT signaling pathway	0.2483482	30	14	1112.847	4050.641
PEC	HK2871	PECX1113umY4051um	Viral RNA-activated RIG-I-like signaling	0.242735	30	14	1112.847	4050.641
PEC	HK2871	PECX1113umY4051um	Vesicle biogenesis at cis-Golgi	0.2379639	30	14	1112.847	4050.641
PEC	HK2871	PECX1113umY4051um	U4-U6 di-snRNP-selective component synthesis	0.2340529	30	14	1112.847	4050.641
PEC	HK2871	PECX1113umY4051um	Nuclear intermediate filaments	0.2293706	30	14	1112.847	4050.641
PEC	HK2871	PECX1113umY4051um	Nonsense-mediated mRNA decay pathway	0.2287073	30	14	1112.847	4050.641
PEC	HK2871	PECX1113umY4051um	Intercellular bridge and midbody assembly and organization	0.2244263	30	14	1112.847	4050.641
PEC	HK2871	PECX1113umY4051um	Scavenger receptor-mediated initiation of cargo uptake	0.2151319	30	14	1112.847	4050.641
PEC	HK2871	PECX1113umY4051um	Proteolysis of elastic fibers	0.2148411	30	14	1112.847	4050.641
PEC	HK2871	PECX1113umY4051um	Semaphorin presentation on cell surface	0.2105672	30	14	1112.847	4050.641
PEC	HK2871	PECX1113umY4051um	DNA end resection and promotion of resection-dependent DSB repair	0.2105088	30	14	1112.847	4050.641
CNT	HK2871	CNTX1203umY3601um	Antigen presentation via MHC class I molecules	0.4337096	39	15	1202.996	3600.654
CNT	HK2871	CNTX1203umY3601um	Centrosome biogenesis and maturation	0.3920746	39	15	1202.996	3600.654
CNT	HK2871	CNTX1203umY3601um	Nuclear Drosha-mediated microRNA processing	0.3828727	39	15	1202.996	3600.654
CNT	HK2871	CNTX1203umY3601um	Neuregulin receptor signaling	0.382129	39	15	1202.996	3600.654
CNT	HK2871	CNTX1203umY3601um	Lysosomal pH regulation	0.3494455	39	15	1202.996	3600.654
CNT	HK2871	CNTX1203umY3601um	Ketone body metabolism and transport	0.3431792	39	15	1202.996	3600.654
CNT	HK2871	CNTX1203umY3601um	Regulation of G-protein signaling by beta and gamma subunits	0.3232615	39	15	1202.996	3600.654
CNT	HK2871	CNTX1203umY3601um	Actin filament severing and depolymerization	0.3177648	39	15	1202.996	3600.654
CNT	HK2871	CNTX1203umY3601um	Integrator-mediated nuclear snRNA processing	0.3001297	39	15	1202.996	3600.654
CNT	HK2871	CNTX1203umY3601um	Regulation of nuclear and cytoplasmic mRNA fate by the exon junction complex	0.2987114	39	15	1202.996	3600.654
CNT	HK2871	CNTX1203umY3601um	Nucleosome disassembly	0.2941725	39	15	1202.996	3600.654
CNT	HK2871	CNTX1203umY3601um	Induction of aggrephagy	0.292784	39	15	1202.996	3600.654
CNT	HK2871	CNTX1203umY3601um	Carrier-mediated bicarbonate transmembrane transport	0.2760599	39	15	1202.996	3600.654
CNT	HK2871	CNTX1203umY3601um	Non-canonical WNT receptor signaling	0.2372129	39	15	1202.996	3600.654
CNT	HK2871	CNTX1203umY3601um	Immunoproteasome organization	0.2325431	39	15	1202.996	3600.654
CNT	HK2871	CNTX1203umY3601um	TREX-2-mediated nuclear mRNA export	0.227972	39	15	1202.996	3600.654
CNT	HK2871	CNTX1203umY3601um	Generation of electrochemical gradients by Na-K-ATPase	0.2260793	39	15	1202.996	3600.654
CNT	HK2871	CNTX1203umY3601um	Nonsense-mediated mRNA decay pathway	0.2260268	39	15	1202.996	3600.654
CNT	HK2871	CNTX1203umY3601um	Intra-golgi vesicle tethering	0.2241267	39	15	1202.996	3600.654
CNT	HK2871	CNTX1203umY3601um	Viral RNA-activated RIG-I-like signaling	0.2216006	39	15	1202.996	3600.654
CNT	HK2871	CNTX1203umY3601um	Vesicle trafficking involved in biogenesis of lysosome-related organelles	0.220361	39	15	1202.996	3600.654
CNT	HK2871	CNTX1203umY3601um	Mitochondrial fusion	0.2187292	39	15	1202.996	3600.654
CNT	HK2871	CNTX1203umY3601um	Chondroitin sulfate and dermatan sulfate chain biosynthesis	0.2168417	39	15	1202.996	3600.654
CNT	HK2871	CNTX1203umY3601um	Fatty acid activation	0.2123005	39	15	1202.996	3600.654
CNT	HK2871	CNTX1203umY3601um	Histone ubiquitination and deubiquitination	0.2099258	39	15	1202.996	3600.654
CNT	HK2871	CNTX1203umY3601um	Ubiquinone biosynthesis from farnesyl pyrophosphate	0.2090646	39	15	1202.996	3600.654
CNT	HK2871	CNTX1203umY3601um	Transcriptional control of myofibrillogenesis	0.2037296	39	15	1202.996	3600.654
CNT	HK2871	CNTX1203umY3601um	Inositol metabolism and transport	0.2009328	39	15	1202.996	3600.654
CNT	HK2871	CNTX1203umY3601um	Centriole duplication	0.1954934	39	15	1202.996	3600.654
CNT	HK2871	CNTX1203umY3601um	Actin filament branching	0.1948467	39	15	1202.996	3600.654
VSMC/Pericyte	HK2871	VSMC/PericyteX3403umY762um	Smooth muscle thick myofilament organization and regulation	0.5439824	96	40	3402.933	762.0994
VSMC/Pericyte	HK2871	VSMC/PericyteX3403umY762um	Smooth muscle thin myofilament organization	0.5043986	96	40	3402.933	762.0994
VSMC/Pericyte	HK2871	VSMC/PericyteX3403umY762um	Striated muscle thin myofilament organization	0.458275	96	40	3402.933	762.0994
VSMC/Pericyte	HK2871	VSMC/PericyteX3403umY762um	Actin biosynthesis and recycling	0.4409898	96	40	3402.933	762.0994
VSMC/Pericyte	HK2871	VSMC/PericyteX3403umY762um	Induction of lysophagy	0.399223	96	40	3402.933	762.0994
VSMC/Pericyte	HK2871	VSMC/PericyteX3403umY762um	Z-disc organization	0.3722506	96	40	3402.933	762.0994
VSMC/Pericyte	HK2871	VSMC/PericyteX3403umY762um	U4-U6-U5 tri-snRNP recruitment and pre-catalytic spliceosome assembly	0.3629194	96	40	3402.933	762.0994
VSMC/Pericyte	HK2871	VSMC/PericyteX3403umY762um	Degradation of pre-mRNA by nuclear exosome	0.3375291	96	40	3402.933	762.0994
VSMC/Pericyte	HK2871	VSMC/PericyteX3403umY762um	Actin filament bundling and crosslinking	0.3259868	96	40	3402.933	762.0994
VSMC/Pericyte	HK2871	VSMC/PericyteX3403umY762um	Hedgehog receptor signaling	0.3164918	96	40	3402.933	762.0994
VSMC/Pericyte	HK2871	VSMC/PericyteX3403umY762um	Contractile ring assembly and constriction	0.3075652	96	40	3402.933	762.0994
VSMC/Pericyte	HK2871	VSMC/PericyteX3403umY762um	Mitochondrial translation elongation	0.3005571	96	40	3402.933	762.0994
VSMC/Pericyte	HK2871	VSMC/PericyteX3403umY762um	Rab1 activation in cis-Golgi vesicle tethering and autophagosome biogenesis	0.2817439	96	40	3402.933	762.0994
VSMC/Pericyte	HK2871	VSMC/PericyteX3403umY762um	Shuttle-mediated phospholipid transport	0.2749029	96	40	3402.933	762.0994
VSMC/Pericyte	HK2871	VSMC/PericyteX3403umY762um	Stress fiber assembly, organization and upstream regulation	0.2587592	96	40	3402.933	762.0994
VSMC/Pericyte	HK2871	VSMC/PericyteX3403umY762um	Vesicle tethering at cis-Golgi	0.2416472	96	40	3402.933	762.0994
VSMC/Pericyte	HK2871	VSMC/PericyteX3403umY762um	Fusion of late endosomes with lysosomes	0.2380582	96	40	3402.933	762.0994
VSMC/Pericyte	HK2871	VSMC/PericyteX3403umY762um	Endoplasmic reticulum tubulus maintenance	0.2333204	96	40	3402.933	762.0994
VSMC/Pericyte	HK2871	VSMC/PericyteX3403umY762um	Hippo signaling	0.2302394	96	40	3402.933	762.0994
VSMC/Pericyte	HK2871	VSMC/PericyteX3403umY762um	Filopodium assembly, organization and upstream regulation	0.2300052	96	40	3402.933	762.0994
VSMC/Pericyte	HK2871	VSMC/PericyteX3403umY762um	Exosome secretion	0.2254178	96	40	3402.933	762.0994
VSMC/Pericyte	HK2871	VSMC/PericyteX3403umY762um	Intrinsic apoptosis pathway	0.2223166	96	40	3402.933	762.0994
VSMC/Pericyte	HK2871	VSMC/PericyteX3403umY762um	Endosomal sorting for retrograde clathrin-independent transport to the TGN	0.2201218	96	40	3402.933	762.0994
VSMC/Pericyte	HK2871	VSMC/PericyteX3403umY762um	Basement membrane attachment to cell surface	0.2127219	96	40	3402.933	762.0994
VSMC/Pericyte	HK2871	VSMC/PericyteX3403umY762um	Mitochondrial iron-sulfur protein assembly	0.2096481	96	40	3402.933	762.0994
VSMC/Pericyte	HK2871	VSMC/PericyteX3403umY762um	Amyloid precursor protein cleavage	0.2006228	96	40	3402.933	762.0994
VSMC/Pericyte	HK2871	VSMC/PericyteX3403umY762um	Pre-mRNA 3-end-cleavage and polyadenylation	0.1959596	96	40	3402.933	762.0994
VSMC/Pericyte	HK2871	VSMC/PericyteX3403umY762um	Antigen presentation via MHC class I molecules	0.1947061	96	40	3402.933	762.0994
VSMC/Pericyte	HK2871	VSMC/PericyteX3403umY762um	Lysosomal degradation of gangliosides to ceramide	0.1945123	96	40	3402.933	762.0994
VSMC/Pericyte	HK2871	VSMC/PericyteX3403umY762um	Phospholipid scrambling across membrane leaflets	0.1936779	96	40	3402.933	762.0994
CTAL	HK2871	CTALX605umY2044um	Semaphorin presentation on cell surface	0.3706294	70	8	604.5281	2043.881
CTAL	HK2871	CTALX605umY2044um	Pyrimidine biosynthesis and salvage	0.3675214	70	8	604.5281	2043.881
CTAL	HK2871	CTALX605umY2044um	Centriolar satelites organization	0.3595867	70	8	604.5281	2043.881
CTAL	HK2871	CTALX605umY2044um	Regulation of coagulation cascade	0.3430349	70	8	604.5281	2043.881
CTAL	HK2871	CTALX605umY2044um	Carrier-mediated chloride transmembrane transport	0.3407177	70	8	604.5281	2043.881
CTAL	HK2871	CTALX605umY2044um	Inward rectifier potassium flux	0.3269619	70	8	604.5281	2043.881
CTAL	HK2871	CTALX605umY2044um	Protein import across and into inner mitochondrial membrane	0.3102844	70	8	604.5281	2043.881
CTAL	HK2871	CTALX605umY2044um	Desmosome organization	0.3000389	70	8	604.5281	2043.881
CTAL	HK2871	CTALX605umY2044um	Neuregulin receptor signaling	0.2968143	70	8	604.5281	2043.881
CTAL	HK2871	CTALX605umY2044um	Interphase pericentriolar material organization for microtubule nucleation sites	0.2887335	70	8	604.5281	2043.881
CTAL	HK2871	CTALX605umY2044um	gamma-tubulin ring complex-mediated microtubule nucleation	0.2800467	70	8	604.5281	2043.881
CTAL	HK2871	CTALX605umY2044um	Hemidesmosome organization	0.27089	70	8	604.5281	2043.881
CTAL	HK2871	CTALX605umY2044um	Mitochondrial fusion	0.2671629	70	8	604.5281	2043.881
CTAL	HK2871	CTALX605umY2044um	DNA end resection and promotion of resection-dependent DSB repair	0.2652744	70	8	604.5281	2043.881
CTAL	HK2871	CTALX605umY2044um	Ras signaling pathway	0.2620529	70	8	604.5281	2043.881
CTAL	HK2871	CTALX605umY2044um	Heparin and heparan sulfate chain biosynthesis	0.2601373	70	8	604.5281	2043.881
CTAL	HK2871	CTALX605umY2044um	Initiation of RNA polymerase III-mediated 5S rRNA and tRNA transcription	0.2572872	70	8	604.5281	2043.881
CTAL	HK2871	CTALX605umY2044um	Mitochondria-endoplasmic reticulum contact site formation	0.2524994	70	8	604.5281	2043.881
CTAL	HK2871	CTALX605umY2044um	Ketone body metabolism and transport	0.2510688	70	8	604.5281	2043.881
CTAL	HK2871	CTALX605umY2044um	Fructose and mannose metabolism	0.2502915	70	8	604.5281	2043.881
CTAL	HK2871	CTALX605umY2044um	Mitochondrial tRNA amino acid activation	0.2471971	70	8	604.5281	2043.881
CTAL	HK2871	CTALX605umY2044um	Farnesyl pyrophosphate biosynthesis in the mevalonate pathway	0.2451677	70	8	604.5281	2043.881
CTAL	HK2871	CTALX605umY2044um	Step 1 and 2 catalysis during pre-mRNA splicing	0.2447038	70	8	604.5281	2043.881
CTAL	HK2871	CTALX605umY2044um	Abscission checkpoint	0.2445913	70	8	604.5281	2043.881
CTAL	HK2871	CTALX605umY2044um	PI3 kinase-AKT signaling pathway	0.2434933	70	8	604.5281	2043.881
CTAL	HK2871	CTALX605umY2044um	Glutathione biosynthesis, regeneration and glutathione-dependent peroxide detoxification	0.2369478	70	8	604.5281	2043.881
CTAL	HK2871	CTALX605umY2044um	Late endosome dynamics	0.2356741	70	8	604.5281	2043.881
CTAL	HK2871	CTALX605umY2044um	Proteasomal regulatory particle organization	0.2348273	70	8	604.5281	2043.881
CTAL	HK2871	CTALX605umY2044um	Nonsense-mediated mRNA decay pathway	0.2332901	70	8	604.5281	2043.881
CTAL	HK2871	CTALX605umY2044um	Cobalamin metabolism	0.2275058	70	8	604.5281	2043.881
iPT	HK2871	iPTX1999umY2054um	Phase II biotransformation via glucuronidation	0.552655	70	24	1999.185	2054.487
iPT	HK2871	iPTX1999umY2054um	Centrosome biogenesis and maturation	0.5434343	70	24	1999.185	2054.487
iPT	HK2871	iPTX1999umY2054um	Proteolysis of fibronectin	0.5132789	70	24	1999.185	2054.487
iPT	HK2871	iPTX1999umY2054um	Cellular urate import and export	0.5061892	70	24	1999.185	2054.487
iPT	HK2871	iPTX1999umY2054um	Semaphorin receptor signaling	0.4747475	70	24	1999.185	2054.487
iPT	HK2871	iPTX1999umY2054um	GPI-anchor synthesis and attachment to protein	0.4295021	70	24	1999.185	2054.487
iPT	HK2871	iPTX1999umY2054um	Carrier-mediated sodium transmembrane transport	0.3396455	70	24	1999.185	2054.487
iPT	HK2871	iPTX1999umY2054um	Endoplasmic reticulum-endosome and lysosome contact site formation	0.3352811	70	24	1999.185	2054.487
iPT	HK2871	iPTX1999umY2054um	Proteolysis of basement membrane	0.3230988	70	24	1999.185	2054.487
iPT	HK2871	iPTX1999umY2054um	Proteolysis of fibril-forming collagen	0.3230988	70	24	1999.185	2054.487
iPT	HK2871	iPTX1999umY2054um	Protein import across and into outer mitochondrial membrane	0.3221509	70	24	1999.185	2054.487
iPT	HK2871	iPTX1999umY2054um	Transmembrane glucose transport	0.3157332	70	24	1999.185	2054.487
iPT	HK2871	iPTX1999umY2054um	Cellular xenobiotic uptake and efflux	0.3106655	70	24	1999.185	2054.487
iPT	HK2871	iPTX1999umY2054um	Acyl CoA hydrolysis	0.2974359	70	24	1999.185	2054.487
iPT	HK2871	iPTX1999umY2054um	Procollagen processing in the ER	0.2850478	70	24	1999.185	2054.487
iPT	HK2871	iPTX1999umY2054um	Cytosolic mRNA decapping and 5' degradation	0.2823621	70	24	1999.185	2054.487
iPT	HK2871	iPTX1999umY2054um	Protein import across and into inner mitochondrial membrane	0.2782755	70	24	1999.185	2054.487
iPT	HK2871	iPTX1999umY2054um	Endoplasmic reticulum tubulus maintenance	0.259167	70	24	1999.185	2054.487
iPT	HK2871	iPTX1999umY2054um	Serine and glycine metabolism	0.2590113	70	24	1999.185	2054.487
iPT	HK2871	iPTX1999umY2054um	Proteolysis of elastic fibers	0.2577205	70	24	1999.185	2054.487
iPT	HK2871	iPTX1999umY2054um	Regulation of proteasomal proteolysis by signalosome	0.256126	70	24	1999.185	2054.487
iPT	HK2871	iPTX1999umY2054um	Translation elongation	0.2542481	70	24	1999.185	2054.487
iPT	HK2871	iPTX1999umY2054um	Cobalamin metabolism	0.2515928	70	24	1999.185	2054.487
iPT	HK2871	iPTX1999umY2054um	Lysosomal protein degradation	0.2480089	70	24	1999.185	2054.487
iPT	HK2871	iPTX1999umY2054um	Pyrimidine biosynthesis and salvage	0.2473971	70	24	1999.185	2054.487
iPT	HK2871	iPTX1999umY2054um	Phase II biotransformation via gluthatione conjugation	0.2334325	70	24	1999.185	2054.487
iPT	HK2871	iPTX1999umY2054um	Glutamate and glutamine metabolism	0.2296613	70	24	1999.185	2054.487
iPT	HK2871	iPTX1999umY2054um	Activation of pro-MMPs	0.2289157	70	24	1999.185	2054.487
iPT	HK2871	iPTX1999umY2054um	COP9 signalosome-mediated regulation of cullin-RING ubiquitin ligases	0.2277562	70	24	1999.185	2054.487
iPT	HK2871	iPTX1999umY2054um	Lysosomal degradation of chondroitin and dermatan sulfate	0.2268842	70	24	1999.185	2054.487
Fib	HK2871	FibX3924umY967um	Contractile ring assembly and constriction	0.4068456	92	46	3924.13	966.6389
Fib	HK2871	FibX3924umY967um	Nuclear intermediate filaments	0.3442113	92	46	3924.13	966.6389
Fib	HK2871	FibX3924umY967um	Support for large vesicle biogenesis at ER	0.3331779	92	46	3924.13	966.6389
Fib	HK2871	FibX3924umY967um	Lysosomal degradation of chondroitin and dermatan sulfate	0.3232323	92	46	3924.13	966.6389
Fib	HK2871	FibX3924umY967um	Intercellular bridge and midbody assembly and organization	0.3219564	92	46	3924.13	966.6389
Fib	HK2871	FibX3924umY967um	Actin biosynthesis and recycling	0.3102733	92	46	3924.13	966.6389
Fib	HK2871	FibX3924umY967um	Fibrinolysis	0.2949345	92	46	3924.13	966.6389
Fib	HK2871	FibX3924umY967um	SMAD signaling cascade	0.2899339	92	46	3924.13	966.6389
Fib	HK2871	FibX3924umY967um	Smooth muscle thick myofilament organization and regulation	0.2881202	92	46	3924.13	966.6389
Fib	HK2871	FibX3924umY967um	Channel-mediated chloride transmembrane movement	0.278663	92	46	3924.13	966.6389
Fib	HK2871	FibX3924umY967um	Tight junction organization	0.2761626	92	46	3924.13	966.6389
Fib	HK2871	FibX3924umY967um	Biosynthesis of fibril-forming collagen	0.2759907	92	46	3924.13	966.6389
Fib	HK2871	FibX3924umY967um	Notch signaling in receiving cell	0.2753134	92	46	3924.13	966.6389
Fib	HK2871	FibX3924umY967um	Assembly of core replication fork machinery	0.2749389	92	46	3924.13	966.6389
Fib	HK2871	FibX3924umY967um	Adult hemoglobin and myoglobin assembly	0.2728827	92	46	3924.13	966.6389
Fib	HK2871	FibX3924umY967um	Smooth muscle thin myofilament organization	0.2710004	92	46	3924.13	966.6389
Fib	HK2871	FibX3924umY967um	Centriole duplication	0.2685315	92	46	3924.13	966.6389
Fib	HK2871	FibX3924umY967um	Leukocyte rolling on and transmigration through endothelium	0.2623036	92	46	3924.13	966.6389
Fib	HK2871	FibX3924umY967um	Pentose phosphate pathway	0.257674	92	46	3924.13	966.6389
Fib	HK2871	FibX3924umY967um	Stress fiber assembly, organization and upstream regulation	0.2506773	92	46	3924.13	966.6389
Fib	HK2871	FibX3924umY967um	Regulation of pre-mRNA processing by hnRNPs	0.2493555	92	46	3924.13	966.6389
Fib	HK2871	FibX3924umY967um	Cytosolic Sm core assembly onto U snRNAs	0.2460101	92	46	3924.13	966.6389
Fib	HK2871	FibX3924umY967um	Endogenous control of complement activity	0.2456277	92	46	3924.13	966.6389
Fib	HK2871	FibX3924umY967um	Ras signaling pathway	0.2456121	92	46	3924.13	966.6389
Fib	HK2871	FibX3924umY967um	Biosynthesis and Golgi import of UDP-activated sugars for glycan synthesis	0.2088681	92	46	3924.13	966.6389
Fib	HK2871	FibX3924umY967um	Carrier-mediated zinc transmembrane transport	0.206954	92	46	3924.13	966.6389
Fib	HK2871	FibX3924umY967um	Desmosome organization	0.2067625	92	46	3924.13	966.6389
Fib	HK2871	FibX3924umY967um	Step 1 and 2 catalysis during pre-mRNA splicing	0.202767	92	46	3924.13	966.6389
Fib	HK2871	FibX3924umY967um	Kinetochore-microtubule attachment	0.201844	92	46	3924.13	966.6389
Fib	HK2871	FibX3924umY967um	Proteolysis of matricellular proteins	0.198446	92	46	3924.13	966.6389
PTS3	HK2871	PTS3X951umY2347um	Induction of lysophagy	0.4004662	64	12	951.4879	2346.902
PTS3	HK2871	PTS3X951umY2347um	Farnesyl pyrophosphate biosynthesis in the mevalonate pathway	0.3684737	64	12	951.4879	2346.902
PTS3	HK2871	PTS3X951umY2347um	MYD88-dependent signaling	0.3677938	64	12	951.4879	2346.902
PTS3	HK2871	PTS3X951umY2347um	Catabolism of branched-chain amino acids	0.3330549	64	12	951.4879	2346.902
PTS3	HK2871	PTS3X951umY2347um	Calcineurin-NFAT signaling pathway	0.3139008	64	12	951.4879	2346.902
PTS3	HK2871	PTS3X951umY2347um	Cardiolipin biosynthesis and remodeling	0.3083759	64	12	951.4879	2346.902
PTS3	HK2871	PTS3X951umY2347um	Alternative end joining DSB repair	0.3027195	64	12	951.4879	2346.902
PTS3	HK2871	PTS3X951umY2347um	TREX-2-mediated nuclear mRNA export	0.3024087	64	12	951.4879	2346.902
PTS3	HK2871	PTS3X951umY2347um	Extrinsic apoptosis pathway	0.2962387	64	12	951.4879	2346.902
PTS3	HK2871	PTS3X951umY2347um	Cytosolic protein folding	0.2920202	64	12	951.4879	2346.902
PTS3	HK2871	PTS3X951umY2347um	Phenylalanine and tyrosine degradation pathway	0.2865579	64	12	951.4879	2346.902
PTS3	HK2871	PTS3X951umY2347um	Ubiquinone biosynthesis from farnesyl pyrophosphate	0.2752722	64	12	951.4879	2346.902
PTS3	HK2871	PTS3X951umY2347um	Carrier-mediated bicarbonate transmembrane transport	0.2741151	64	12	951.4879	2346.902
PTS3	HK2871	PTS3X951umY2347um	Fusion of late endosomes with lysosomes	0.273717	64	12	951.4879	2346.902
PTS3	HK2871	PTS3X951umY2347um	Ketone body metabolism and transport	0.2719264	64	12	951.4879	2346.902
PTS3	HK2871	PTS3X951umY2347um	JAK-STAT signaling pathway	0.2718478	64	12	951.4879	2346.902
PTS3	HK2871	PTS3X951umY2347um	Mitochondrial tRNA amino acid activation	0.2683015	64	12	951.4879	2346.902
PTS3	HK2871	PTS3X951umY2347um	Semaphorin presentation on cell surface	0.2657343	64	12	951.4879	2346.902
PTS3	HK2871	PTS3X951umY2347um	Fanconi anemia interstrand cross-link repair pathway	0.2577605	64	12	951.4879	2346.902
PTS3	HK2871	PTS3X951umY2347um	Lipid droplet mitochondria interaction	0.2560311	64	12	951.4879	2346.902
PTS3	HK2871	PTS3X951umY2347um	Serine and glycine metabolism	0.2521604	64	12	951.4879	2346.902
PTS3	HK2871	PTS3X951umY2347um	Base excision repair	0.2506146	64	12	951.4879	2346.902
PTS3	HK2871	PTS3X951umY2347um	Initiation of phagocytosis of apoptotic cells	0.2492799	64	12	951.4879	2346.902
PTS3	HK2871	PTS3X951umY2347um	Interphase pericentriolar material organization for microtubule nucleation sites	0.2480187	64	12	951.4879	2346.902
PTS3	HK2871	PTS3X951umY2347um	Chaperone-mediated autophagy	0.2445913	64	12	951.4879	2346.902
PTS3	HK2871	PTS3X951umY2347um	Phosphoglyceride remodelling via Lands cycle	0.2440731	64	12	951.4879	2346.902
PTS3	HK2871	PTS3X951umY2347um	Proteolysis of proteoglycans	0.2410082	64	12	951.4879	2346.902
PTS3	HK2871	PTS3X951umY2347um	Abscission checkpoint	0.2394093	64	12	951.4879	2346.902
PTS3	HK2871	PTS3X951umY2347um	Lysosomal degradation of chondroitin and dermatan sulfate	0.2386946	64	12	951.4879	2346.902
PTS3	HK2871	PTS3X951umY2347um	Microvillus assembly and organization	0.2382188	64	12	951.4879	2346.902
MyoFib	HK2871	MyoFibX5315umY1478um	Cofactor-mediated transcriptional regulation of multiple nuclear receptors	0.4649373	82	62	5314.999	1477.988
MyoFib	HK2871	MyoFibX5315umY1478um	Carrier-mediated bicarbonate transmembrane transport	0.3676585	82	62	5314.999	1477.988
MyoFib	HK2871	MyoFibX5315umY1478um	Hemidesmosome organization	0.3298355	82	62	5314.999	1477.988
MyoFib	HK2871	MyoFibX5315umY1478um	Hedgehog receptor signaling	0.3243943	82	62	5314.999	1477.988
MyoFib	HK2871	MyoFibX5315umY1478um	Integrator-mediated nuclear snRNA processing	0.3233031	82	62	5314.999	1477.988
MyoFib	HK2871	MyoFibX5315umY1478um	Scavenger receptor-mediated initiation of cargo uptake	0.3137051	82	62	5314.999	1477.988
MyoFib	HK2871	MyoFibX5315umY1478um	Viral RNA-activated RIG-I-like signaling	0.3115773	82	62	5314.999	1477.988
MyoFib	HK2871	MyoFibX5315umY1478um	Biosynthesis and Golgi import of UDP-activated sugars for glycan synthesis	0.3088292	82	62	5314.999	1477.988
MyoFib	HK2871	MyoFibX5315umY1478um	Induction of lysophagy	0.2932401	82	62	5314.999	1477.988
MyoFib	HK2871	MyoFibX5315umY1478um	Glycogen synthesis and glycogenolysis	0.2895728	82	62	5314.999	1477.988
MyoFib	HK2871	MyoFibX5315umY1478um	Vesicle tethering at cis-Golgi	0.2850039	82	62	5314.999	1477.988
MyoFib	HK2871	MyoFibX5315umY1478um	TREX-mediated coupling of splicing and mRNA export	0.2787454	82	62	5314.999	1477.988
MyoFib	HK2871	MyoFibX5315umY1478um	Phase I biotransformation via alcohol and aldehyde dehydrogenases	0.2671629	82	62	5314.999	1477.988
MyoFib	HK2871	MyoFibX5315umY1478um	Intra-golgi vesicle tethering	0.2484093	82	62	5314.999	1477.988
MyoFib	HK2871	MyoFibX5315umY1478um	ER unfolded protein response pathway	0.2473803	82	62	5314.999	1477.988
MyoFib	HK2871	MyoFibX5315umY1478um	Transcription repression	0.2435189	82	62	5314.999	1477.988
MyoFib	HK2871	MyoFibX5315umY1478um	Endoplasmic reticulum contact site-mediated cholesterol transfer	0.2408596	82	62	5314.999	1477.988
MyoFib	HK2871	MyoFibX5315umY1478um	Protein import across and into inner mitochondrial membrane	0.2386703	82	62	5314.999	1477.988
MyoFib	HK2871	MyoFibX5315umY1478um	Protein O-linked glycosylation in Golgi Apparatus	0.2341702	82	62	5314.999	1477.988
MyoFib	HK2871	MyoFibX5315umY1478um	rDNA transcription	0.2287846	82	62	5314.999	1477.988
MyoFib	HK2871	MyoFibX5315umY1478um	Classical non-homologous end joining DSB repair	0.2273611	82	62	5314.999	1477.988
MyoFib	HK2871	MyoFibX5315umY1478um	Filopodium assembly, organization and upstream regulation	0.223921	82	62	5314.999	1477.988
MyoFib	HK2871	MyoFibX5315umY1478um	Upstream regulation of lamellipodium dynamics	0.2228394	82	62	5314.999	1477.988
MyoFib	HK2871	MyoFibX5315umY1478um	Canonical deadenylation of cytosolic mRNA by CCR4-NOT complex	0.2190598	82	62	5314.999	1477.988
MyoFib	HK2871	MyoFibX5315umY1478um	Initiation of phagocytosis via Ig receptors	0.2131748	82	62	5314.999	1477.988
MyoFib	HK2871	MyoFibX5315umY1478um	Notch signaling in receiving cell	0.2111543	82	62	5314.999	1477.988
MyoFib	HK2871	MyoFibX5315umY1478um	Vesicle fusion with plasma membrane	0.2106841	82	62	5314.999	1477.988
MyoFib	HK2871	MyoFibX5315umY1478um	gamma-tubulin ring complex-mediated microtubule nucleation	0.210424	82	62	5314.999	1477.988
MyoFib	HK2871	MyoFibX5315umY1478um	Eukaryotic motile axoneme organization	0.2101308	82	62	5314.999	1477.988
MyoFib	HK2871	MyoFibX5315umY1478um	Actin filament branching	0.2043379	82	62	5314.999	1477.988
CTAL	HK2871	CTALX4613umY2173um	Phospholipid scrambling across membrane leaflets	0.4286825	68	54	4612.747	2173.422
CTAL	HK2871	CTALX4613umY2173um	Tandem WH2-domain-mediated actin filament nucleation	0.39223	68	54	4612.747	2173.422
CTAL	HK2871	CTALX4613umY2173um	Phase II biotransformation via glucuronidation	0.372806	68	54	4612.747	2173.422
CTAL	HK2871	CTALX4613umY2173um	NADPH-independent ROS detoxification	0.3254079	68	54	4612.747	2173.422
CTAL	HK2871	CTALX4613umY2173um	Lipid raft dynamics	0.3136417	68	54	4612.747	2173.422
CTAL	HK2871	CTALX4613umY2173um	Z-disc organization	0.2748278	68	54	4612.747	2173.422
CTAL	HK2871	CTALX4613umY2173um	Mitochondrial translation elongation	0.2699832	68	54	4612.747	2173.422
CTAL	HK2871	CTALX4613umY2173um	Chaperone-mediated regulation of steroid nuclear receptors	0.2594979	68	54	4612.747	2173.422
CTAL	HK2871	CTALX4613umY2173um	Late endosomal, vesicle and autophagosomal tethering to lysosomes	0.2577205	68	54	4612.747	2173.422
CTAL	HK2871	CTALX4613umY2173um	DNA damage-induced G1-S arrest	0.2523884	68	54	4612.747	2173.422
CTAL	HK2871	CTALX4613umY2173um	Restriction point	0.2339432	68	54	4612.747	2173.422
CTAL	HK2871	CTALX4613umY2173um	NFkB signaling pathway	0.2324135	68	54	4612.747	2173.422
CTAL	HK2871	CTALX4613umY2173um	Classical complement pathway	0.2300661	68	54	4612.747	2173.422
CTAL	HK2871	CTALX4613umY2173um	Smooth muscle thick myofilament organization and regulation	0.2223086	68	54	4612.747	2173.422
CTAL	HK2871	CTALX4613umY2173um	Mitochondrial import and oxidative decarboxylation of pyruvate	0.2204064	68	54	4612.747	2173.422
CTAL	HK2871	CTALX4613umY2173um	Immunglobulin dynamics	0.2203574	68	54	4612.747	2173.422
CTAL	HK2871	CTALX4613umY2173um	Proteolysis of elastic fibers	0.2139525	68	54	4612.747	2173.422
CTAL	HK2871	CTALX4613umY2173um	Cellular xenobiotic uptake and efflux	0.2120858	68	54	4612.747	2173.422
CTAL	HK2871	CTALX4613umY2173um	Co-translational ER protein import and insertion into ER membrane	0.2100308	68	54	4612.747	2173.422
CTAL	HK2871	CTALX4613umY2173um	Cellular urate import and export	0.2095757	68	54	4612.747	2173.422
CTAL	HK2871	CTALX4613umY2173um	U1 and U2 snRNP recruitment and pre-spliceosome assembly	0.206633	68	54	4612.747	2173.422
CTAL	HK2871	CTALX4613umY2173um	Step 1 and 2 catalysis during pre-mRNA splicing	0.2025076	68	54	4612.747	2173.422
CTAL	HK2871	CTALX4613umY2173um	Early endocytic vesicle and endosome tethering	0.2006053	68	54	4612.747	2173.422
CTAL	HK2871	CTALX4613umY2173um	DNA damage-induced G2-M arrest	0.1975136	68	54	4612.747	2173.422
CTAL	HK2871	CTALX4613umY2173um	Bridge-mediated phospholipid transfer at organelle contact sites	0.1970474	68	54	4612.747	2173.422
CTAL	HK2871	CTALX4613umY2173um	Insulin receptor signaling	0.1962704	68	54	4612.747	2173.422
CTAL	HK2871	CTALX4613umY2173um	Vesicle biogenesis at cis-Golgi	0.1923377	68	54	4612.747	2173.422
CTAL	HK2871	CTALX4613umY2173um	Pyrimidine biosynthesis and salvage	0.1917638	68	54	4612.747	2173.422
CTAL	HK2871	CTALX4613umY2173um	Proteolysis of matricellular proteins	0.1909868	68	54	4612.747	2173.422
CTAL	HK2871	CTALX4613umY2173um	Fructose and mannose metabolism	0.1901801	68	54	4612.747	2173.422
PTS1	HK2871	PTS1X1310umY947um	Aspartate and arginine metabolism	0.4774407	92	16	1309.811	946.9425
PTS1	HK2871	PTS1X1310umY947um	Cellular urate import and export	0.4523161	92	16	1309.811	946.9425
PTS1	HK2871	PTS1X1310umY947um	Cellular xenobiotic uptake and efflux	0.417878	92	16	1309.811	946.9425
PTS1	HK2871	PTS1X1310umY947um	Initiation of lipoprotein clearance	0.4049981	92	16	1309.811	946.9425
PTS1	HK2871	PTS1X1310umY947um	Phase I biotransformation via alcohol and aldehyde dehydrogenases	0.4042435	92	16	1309.811	946.9425
PTS1	HK2871	PTS1X1310umY947um	Fructose and mannose metabolism	0.3992745	92	16	1309.811	946.9425
PTS1	HK2871	PTS1X1310umY947um	Centriole duplication	0.3717172	92	16	1309.811	946.9425
PTS1	HK2871	PTS1X1310umY947um	Carnitine biosynthesis and transmembrane transport	0.3670295	92	16	1309.811	946.9425
PTS1	HK2871	PTS1X1310umY947um	Chaperone-mediated autophagy	0.3609276	92	16	1309.811	946.9425
PTS1	HK2871	PTS1X1310umY947um	Kinetochore-microtubule attachment	0.3408132	92	16	1309.811	946.9425
PTS1	HK2871	PTS1X1310umY947um	Regulation of coagulation cascade	0.3395912	92	16	1309.811	946.9425
PTS1	HK2871	PTS1X1310umY947um	Folate cycle	0.3282051	92	16	1309.811	946.9425
PTS1	HK2871	PTS1X1310umY947um	Phase II biotransformation via glucuronidation	0.3271495	92	16	1309.811	946.9425
PTS1	HK2871	PTS1X1310umY947um	NADPH-independent ROS detoxification	0.3221445	92	16	1309.811	946.9425
PTS1	HK2871	PTS1X1310umY947um	Epidermal growth factor induced EGF receptor signaling	0.3048425	92	16	1309.811	946.9425
PTS1	HK2871	PTS1X1310umY947um	Activation of pro-MMPs	0.3048322	92	16	1309.811	946.9425
PTS1	HK2871	PTS1X1310umY947um	Proteolysis of fibronectin	0.3001684	92	16	1309.811	946.9425
PTS1	HK2871	PTS1X1310umY947um	Citric acid cycle	0.2794232	92	16	1309.811	946.9425
PTS1	HK2871	PTS1X1310umY947um	Lysosomal degradation of chondroitin and dermatan sulfate	0.2783217	92	16	1309.811	946.9425
PTS1	HK2871	PTS1X1310umY947um	Interphase pericentriolar material organization for microtubule nucleation sites	0.2753691	92	16	1309.811	946.9425
PTS1	HK2871	PTS1X1310umY947um	Eukaryotic motile axoneme organization	0.2747765	92	16	1309.811	946.9425
PTS1	HK2871	PTS1X1310umY947um	Endoplasmic reticulum tubulus maintenance	0.2721682	92	16	1309.811	946.9425
PTS1	HK2871	PTS1X1310umY947um	Phenylalanine and tyrosine degradation pathway	0.2710179	92	16	1309.811	946.9425
PTS1	HK2871	PTS1X1310umY947um	Glycerol-3-phosphate pathway	0.2621703	92	16	1309.811	946.9425
PTS1	HK2871	PTS1X1310umY947um	Fibrinolysis	0.2546101	92	16	1309.811	946.9425
PTS1	HK2871	PTS1X1310umY947um	Exosome secretion	0.2465345	92	16	1309.811	946.9425
PTS1	HK2871	PTS1X1310umY947um	Serine and glycine metabolism	0.2425068	92	16	1309.811	946.9425
PTS1	HK2871	PTS1X1310umY947um	Transcription by RNA polymerase II	0.2340668	92	16	1309.811	946.9425
PTS1	HK2871	PTS1X1310umY947um	Chaperone-mediated regulation of steroid nuclear receptors	0.2227283	92	16	1309.811	946.9425
PTS1	HK2871	PTS1X1310umY947um	Ceramide biosynthesis	0.221596	92	16	1309.811	946.9425
DCT	HK2871	DCTX1208umY2900um	Chaperone-mediated regulation of steroid nuclear receptors	0.5767607	53	15	1208.299	2899.917
DCT	HK2871	DCTX1208umY2900um	Adult hemoglobin and myoglobin assembly	0.4596737	53	15	1208.299	2899.917
DCT	HK2871	DCTX1208umY2900um	Phase II biotransformation via glucuronidation	0.4540102	53	15	1208.299	2899.917
DCT	HK2871	DCTX1208umY2900um	Cellular urate import and export	0.4038926	53	15	1208.299	2899.917
DCT	HK2871	DCTX1208umY2900um	Carrier-mediated sodium transmembrane transport	0.39853	53	15	1208.299	2899.917
DCT	HK2871	DCTX1208umY2900um	Regulation of G-protein signaling by beta and gamma subunits	0.3460342	53	15	1208.299	2899.917
DCT	HK2871	DCTX1208umY2900um	Inward rectifier potassium flux	0.3393939	53	15	1208.299	2899.917
DCT	HK2871	DCTX1208umY2900um	Proteolysis of basement membrane	0.3352766	53	15	1208.299	2899.917
DCT	HK2871	DCTX1208umY2900um	Proteolysis of fibril-forming collagen	0.3352766	53	15	1208.299	2899.917
DCT	HK2871	DCTX1208umY2900um	Proteolysis of proteoglycans	0.3351034	53	15	1208.299	2899.917
DCT	HK2871	DCTX1208umY2900um	TREX-2-mediated nuclear mRNA export	0.3302253	53	15	1208.299	2899.917
DCT	HK2871	DCTX1208umY2900um	Regulation of coagulation cascade	0.3279271	53	15	1208.299	2899.917
DCT	HK2871	DCTX1208umY2900um	Coagulation cascade	0.3268065	53	15	1208.299	2899.917
DCT	HK2871	DCTX1208umY2900um	Replication stress-induced slowing of S-phase progression	0.3208965	53	15	1208.299	2899.917
DCT	HK2871	DCTX1208umY2900um	Fatty acid activation	0.3144414	53	15	1208.299	2899.917
DCT	HK2871	DCTX1208umY2900um	Viral RNA-activated RIG-I-like signaling	0.2965035	53	15	1208.299	2899.917
DCT	HK2871	DCTX1208umY2900um	Crosslinking between different cytoskeletal networks and nuclear envelope components	0.2938236	53	15	1208.299	2899.917
DCT	HK2871	DCTX1208umY2900um	Initiation of lipoprotein clearance	0.287534	53	15	1208.299	2899.917
DCT	HK2871	DCTX1208umY2900um	Cellular xenobiotic uptake and efflux	0.2867725	53	15	1208.299	2899.917
DCT	HK2871	DCTX1208umY2900um	Microvillus assembly and organization	0.2810203	53	15	1208.299	2899.917
DCT	HK2871	DCTX1208umY2900um	Fructose and mannose metabolism	0.2672626	53	15	1208.299	2899.917
DCT	HK2871	DCTX1208umY2900um	Mitochondrial ATP-synthesis coupled to proton gradient	0.2636647	53	15	1208.299	2899.917
DCT	HK2871	DCTX1208umY2900um	Proteolysis of fibronectin	0.2566395	53	15	1208.299	2899.917
DCT	HK2871	DCTX1208umY2900um	Eukaryotic kinetochore assembly	0.2559917	53	15	1208.299	2899.917
DCT	HK2871	DCTX1208umY2900um	Dystrophin or utrophin complex-mediated coupling between cytoskeleton and ECM	0.2458431	53	15	1208.299	2899.917
DCT	HK2871	DCTX1208umY2900um	Branched tryptophan-kynurenine pathway producing NAD and diverse metabolites	0.2458187	53	15	1208.299	2899.917
DCT	HK2871	DCTX1208umY2900um	mRNA storage, translational repression and degradation by cytosolic processing bodies	0.244289	53	15	1208.299	2899.917
DCT	HK2871	DCTX1208umY2900um	PI3 kinase-AKT signaling pathway	0.244185	53	15	1208.299	2899.917
DCT	HK2871	DCTX1208umY2900um	Pyrimidine biosynthesis and salvage	0.2428904	53	15	1208.299	2899.917
DCT	HK2871	DCTX1208umY2900um	Polyubiquitination of retrotranslocated misfolded proteins	0.2421684	53	15	1208.299	2899.917
Podo	HK2871	PodoX2001umY1754um	Phospholipid translocation from outer to inner membrane leaflets	0.3392996	76	24	2001.458	1753.738
Podo	HK2871	PodoX2001umY1754um	Immunoproteasome organization	0.3344993	76	24	2001.458	1753.738
Podo	HK2871	PodoX2001umY1754um	Step 1 and 2 catalysis during pre-mRNA splicing	0.3166451	76	24	2001.458	1753.738
Podo	HK2871	PodoX2001umY1754um	Tetraspanin-enriched microdomain dynamics	0.3142874	76	24	2001.458	1753.738
Podo	HK2871	PodoX2001umY1754um	Contractile ring assembly and constriction	0.3140801	76	24	2001.458	1753.738
Podo	HK2871	PodoX2001umY1754um	Leukocyte rolling on and transmigration through endothelium	0.3134009	76	24	2001.458	1753.738
Podo	HK2871	PodoX2001umY1754um	Scavenger receptor-mediated initiation of cargo uptake	0.3005621	76	24	2001.458	1753.738
Podo	HK2871	PodoX2001umY1754um	Induction of lysophagy	0.2994561	76	24	2001.458	1753.738
Podo	HK2871	PodoX2001umY1754um	Hemidesmosome organization	0.2762016	76	24	2001.458	1753.738
Podo	HK2871	PodoX2001umY1754um	Degradation of pre-mRNA by nuclear exosome	0.2749029	76	24	2001.458	1753.738
Podo	HK2871	PodoX2001umY1754um	Sister chromatid cohesion	0.2727568	76	24	2001.458	1753.738
Podo	HK2871	PodoX2001umY1754um	Channel-mediated chloride transmembrane movement	0.2690763	76	24	2001.458	1753.738
Podo	HK2871	PodoX2001umY1754um	Recycling endosome dynamics	0.2461336	76	24	2001.458	1753.738
Podo	HK2871	PodoX2001umY1754um	Endothelial support of leukocyte rolling and transmigration	0.2450439	76	24	2001.458	1753.738
Podo	HK2871	PodoX2001umY1754um	Actin biosynthesis and recycling	0.2430367	76	24	2001.458	1753.738
Podo	HK2871	PodoX2001umY1754um	Kinetochore-microtubule attachment	0.2319485	76	24	2001.458	1753.738
Podo	HK2871	PodoX2001umY1754um	Transcription by RNA polymerase II	0.2265124	76	24	2001.458	1753.738
Podo	HK2871	PodoX2001umY1754um	Intrinsic apoptosis pathway	0.2257859	76	24	2001.458	1753.738
Podo	HK2871	PodoX2001umY1754um	Regulation of proteasomal proteolysis by signalosome	0.2235512	76	24	2001.458	1753.738
Podo	HK2871	PodoX2001umY1754um	Antigen presentation via MHC class I molecules	0.2234332	76	24	2001.458	1753.738
Podo	HK2871	PodoX2001umY1754um	Vesicle fusion with cis-Golgi	0.223345	76	24	2001.458	1753.738
Podo	HK2871	PodoX2001umY1754um	Assembly of core replication fork machinery	0.2209509	76	24	2001.458	1753.738
Podo	HK2871	PodoX2001umY1754um	Crosslinking between different cytoskeletal networks and nuclear envelope components	0.2177294	76	24	2001.458	1753.738
Podo	HK2871	PodoX2001umY1754um	Late endosomal, vesicle and autophagosomal tethering to lysosomes	0.2177294	76	24	2001.458	1753.738
Podo	HK2871	PodoX2001umY1754um	Inhibition of fibrinolysis	0.2144522	76	24	2001.458	1753.738
Podo	HK2871	PodoX2001umY1754um	Base excision repair	0.2136819	76	24	2001.458	1753.738
Podo	HK2871	PodoX2001umY1754um	Fusion of autophagosomes with lysosomes	0.2135372	76	24	2001.458	1753.738
Podo	HK2871	PodoX2001umY1754um	Cytosolic Sm core assembly onto U snRNAs	0.2129233	76	24	2001.458	1753.738
Podo	HK2871	PodoX2001umY1754um	Adherens junction organization	0.2116418	76	24	2001.458	1753.738
Podo	HK2871	PodoX2001umY1754um	Semaphorin presentation on cell surface	0.206993	76	24	2001.458	1753.738
PTS1	HK2871	PTS1X1910umY2304um	mRNA storage, translational repression and degradation by cytosolic processing bodies	0.3881896	65	23	1909.794	2303.722
PTS1	HK2871	PTS1X1910umY2304um	Transmembrane glucose transport	0.3843835	65	23	1909.794	2303.722
PTS1	HK2871	PTS1X1910umY2304um	U4-U6 di-snRNP-selective component synthesis	0.3697005	65	23	1909.794	2303.722
PTS1	HK2871	PTS1X1910umY2304um	Carrier-mediated sodium transmembrane transport	0.3672287	65	23	1909.794	2303.722
PTS1	HK2871	PTS1X1910umY2304um	Carrier-mediated bicarbonate transmembrane transport	0.3567678	65	23	1909.794	2303.722
PTS1	HK2871	PTS1X1910umY2304um	Endogenous control of complement activity	0.3307423	65	23	1909.794	2303.722
PTS1	HK2871	PTS1X1910umY2304um	Citric acid cycle	0.3259861	65	23	1909.794	2303.722
PTS1	HK2871	PTS1X1910umY2304um	U2 snRNP-selective component synthesis	0.3188448	65	23	1909.794	2303.722
PTS1	HK2871	PTS1X1910umY2304um	Phosphoglyceride remodelling via Lands cycle	0.2895453	65	23	1909.794	2303.722
PTS1	HK2871	PTS1X1910umY2304um	Mitochondrial ATP-synthesis coupled to proton gradient	0.2871	65	23	1909.794	2303.722
PTS1	HK2871	PTS1X1910umY2304um	Fusion of late endosomes with lysosomes	0.2734948	65	23	1909.794	2303.722
PTS1	HK2871	PTS1X1910umY2304um	Acyl CoA hydrolysis	0.2733489	65	23	1909.794	2303.722
PTS1	HK2871	PTS1X1910umY2304um	Vesicle fusion with cis-Golgi	0.2724446	65	23	1909.794	2303.722
PTS1	HK2871	PTS1X1910umY2304um	Alternative end joining DSB repair	0.2666667	65	23	1909.794	2303.722
PTS1	HK2871	PTS1X1910umY2304um	Cholesterol biosynthesis from farnesyl pyrophosphate	0.2612753	65	23	1909.794	2303.722
PTS1	HK2871	PTS1X1910umY2304um	Induction of lysophagy	0.2610722	65	23	1909.794	2303.722
PTS1	HK2871	PTS1X1910umY2304um	Fatty acid activation	0.2608797	65	23	1909.794	2303.722
PTS1	HK2871	PTS1X1910umY2304um	Classical non-homologous end joining DSB repair	0.2588418	65	23	1909.794	2303.722
PTS1	HK2871	PTS1X1910umY2304um	G protein regulated RHO signaling cascade	0.2548206	65	23	1909.794	2303.722
PTS1	HK2871	PTS1X1910umY2304um	Lysine metabolism	0.2537952	65	23	1909.794	2303.722
PTS1	HK2871	PTS1X1910umY2304um	Upstream regulation of lamellipodium dynamics	0.2491668	65	23	1909.794	2303.722
PTS1	HK2871	PTS1X1910umY2304um	SMAD signaling cascade	0.2475709	65	23	1909.794	2303.722
PTS1	HK2871	PTS1X1910umY2304um	Initiation of RNA polymerase III-mediated 5S rRNA and tRNA transcription	0.2467936	65	23	1909.794	2303.722
PTS1	HK2871	PTS1X1910umY2304um	Retinoid metabolism and intracellular transport	0.2409427	65	23	1909.794	2303.722
PTS1	HK2871	PTS1X1910umY2304um	Vesicle tethering at cis-Golgi	0.2379176	65	23	1909.794	2303.722
PTS1	HK2871	PTS1X1910umY2304um	Vesicle fusion with plasma membrane	0.2353858	65	23	1909.794	2303.722
PTS1	HK2871	PTS1X1910umY2304um	Glycolysis and gluconeogenesis	0.2346419	65	23	1909.794	2303.722
PTS1	HK2871	PTS1X1910umY2304um	Phase II biotransformation via gluthatione conjugation	0.2339281	65	23	1909.794	2303.722
PTS1	HK2871	PTS1X1910umY2304um	Fructose and mannose metabolism	0.2335795	65	23	1909.794	2303.722
PTS1	HK2871	PTS1X1910umY2304um	Channel-mediated chloride transmembrane movement	0.2318953	65	23	1909.794	2303.722
Mes	HK2871	MesX4623umY872um	Smooth muscle thick myofilament organization and regulation	0.8094313	94	54	4622.595	871.9447
Mes	HK2871	MesX4623umY872um	Smooth muscle thin myofilament organization	0.5595952	94	54	4622.595	871.9447
Mes	HK2871	MesX4623umY872um	Regulation of microtubule nucleation and stabilization at Golgi	0.548718	94	54	4622.595	871.9447
Mes	HK2871	MesX4623umY872um	Striated muscle thin myofilament organization	0.4986791	94	54	4622.595	871.9447
Mes	HK2871	MesX4623umY872um	Contractile ring assembly and constriction	0.4939712	94	54	4622.595	871.9447
Mes	HK2871	MesX4623umY872um	Quiescence- and senescence-associated cell cycle arrest	0.4441235	94	54	4622.595	871.9447
Mes	HK2871	MesX4623umY872um	Stress fiber assembly, organization and upstream regulation	0.4258621	94	54	4622.595	871.9447
Mes	HK2871	MesX4623umY872um	LINC complex-mediated nuclear-cytoskeletal coupling	0.377467	94	54	4622.595	871.9447
Mes	HK2871	MesX4623umY872um	Microtubule-based anterograde organelle and vesicle transport	0.3644255	94	54	4622.595	871.9447
Mes	HK2871	MesX4623umY872um	Nodal growth differentiation factor receptor signaling	0.358042	94	54	4622.595	871.9447
Mes	HK2871	MesX4623umY872um	DNA damage-induced G2-M arrest	0.3490287	94	54	4622.595	871.9447
Mes	HK2871	MesX4623umY872um	G protein regulated RHO signaling cascade	0.3450065	94	54	4622.595	871.9447
Mes	HK2871	MesX4623umY872um	Immunglobulin dynamics	0.3292929	94	54	4622.595	871.9447
Mes	HK2871	MesX4623umY872um	Actin biosynthesis and recycling	0.3162327	94	54	4622.595	871.9447
Mes	HK2871	MesX4623umY872um	Restriction point	0.3097703	94	54	4622.595	871.9447
Mes	HK2871	MesX4623umY872um	Notch signaling in receiving cell	0.3048854	94	54	4622.595	871.9447
Mes	HK2871	MesX4623umY872um	Integrin-basement membrane interaction and signaling	0.3041937	94	54	4622.595	871.9447
Mes	HK2871	MesX4623umY872um	Formin-mediated linear actin filament nucleation and elongation	0.3014391	94	54	4622.595	871.9447
Mes	HK2871	MesX4623umY872um	Actin filament bundling and crosslinking	0.2887747	94	54	4622.595	871.9447
Mes	HK2871	MesX4623umY872um	mRNA storage, translational repression and degradation by cytosolic processing bodies	0.2874903	94	54	4622.595	871.9447
Mes	HK2871	MesX4623umY872um	Initiation of miRNA- and siRNA-mediated mRNA silencing	0.2830673	94	54	4622.595	871.9447
Mes	HK2871	MesX4623umY872um	Fusion of late endosomes with lysosomes	0.2691624	94	54	4622.595	871.9447
Mes	HK2871	MesX4623umY872um	Integrin-extracellular matrix interaction and signaling	0.2622668	94	54	4622.595	871.9447
Mes	HK2871	MesX4623umY872um	Integrin costamere-mediated coupling between cytoskeleton and ECM	0.2568318	94	54	4622.595	871.9447
Mes	HK2871	MesX4623umY872um	Exosome secretion	0.2531416	94	54	4622.595	871.9447
Mes	HK2871	MesX4623umY872um	ERK 1 2 signaling cascade	0.252175	94	54	4622.595	871.9447
Mes	HK2871	MesX4623umY872um	Bridge-mediated phospholipid transfer at organelle contact sites	0.2495726	94	54	4622.595	871.9447
Mes	HK2871	MesX4623umY872um	DNA damage-induced G1-S arrest	0.2495001	94	54	4622.595	871.9447
Mes	HK2871	MesX4623umY872um	Phospholipid scrambling across membrane leaflets	0.2421298	94	54	4622.595	871.9447
Mes	HK2871	MesX4623umY872um	Cellular uptake and export of free and transferrin-bound iron	0.240391	94	54	4622.595	871.9447
Mes	HK2871	MesX4273umY969um	Smooth muscle thick myofilament organization and regulation	0.5188496	92	50	4272.604	968.9116
Mes	HK2871	MesX4273umY969um	Smooth muscle thin myofilament organization	0.4214091	92	50	4272.604	968.9116
Mes	HK2871	MesX4273umY969um	DNA damage-induced G2-M arrest	0.3861694	92	50	4272.604	968.9116
Mes	HK2871	MesX4273umY969um	Mammalian circadian clock oscillation	0.3563326	92	50	4272.604	968.9116
Mes	HK2871	MesX4273umY969um	Regulation of nuclear and cytoplasmic mRNA fate by the exon junction complex	0.3134381	92	50	4272.604	968.9116
Mes	HK2871	MesX4273umY969um	Endogenous control of complement activity	0.3102733	92	50	4272.604	968.9116
Mes	HK2871	MesX4273umY969um	Microtubule-based anterograde organelle and vesicle transport	0.3098847	92	50	4272.604	968.9116
Mes	HK2871	MesX4273umY969um	Z-disc organization	0.3094868	92	50	4272.604	968.9116
Mes	HK2871	MesX4273umY969um	Viral RNA-activated RIG-I-like signaling	0.3056721	92	50	4272.604	968.9116
Mes	HK2871	MesX4273umY969um	Nuclear Drosha-mediated microRNA processing	0.3008953	92	50	4272.604	968.9116
Mes	HK2871	MesX4273umY969um	Actin biosynthesis and recycling	0.2988729	92	50	4272.604	968.9116
Mes	HK2871	MesX4273umY969um	Actin filament bundling and crosslinking	0.2962582	92	50	4272.604	968.9116
Mes	HK2871	MesX4273umY969um	Notch signaling in receiving cell	0.2622568	92	50	4272.604	968.9116
Mes	HK2871	MesX4273umY969um	Phospholipid scrambling across membrane leaflets	0.2613033	92	50	4272.604	968.9116
Mes	HK2871	MesX4273umY969um	Integrin costamere-mediated coupling between cytoskeleton and ECM	0.2564985	92	50	4272.604	968.9116
Mes	HK2871	MesX4273umY969um	PC, PE, PS and PI biosynthesis	0.2516938	92	50	4272.604	968.9116
Mes	HK2871	MesX4273umY969um	Phase I biotransformation via alcohol and aldehyde dehydrogenases	0.2485003	92	50	4272.604	968.9116
Mes	HK2871	MesX4273umY969um	JNK signaling cascade	0.2483444	92	50	4272.604	968.9116
Mes	HK2871	MesX4273umY969um	Desmosome organization	0.2453686	92	50	4272.604	968.9116
Mes	HK2871	MesX4273umY969um	Proteolysis of fibril-forming collagen	0.2448504	92	50	4272.604	968.9116
Mes	HK2871	MesX4273umY969um	Malate aspartate shuttle	0.2444444	92	50	4272.604	968.9116
Mes	HK2871	MesX4273umY969um	Inhibition of apoptosis	0.2421954	92	50	4272.604	968.9116
Mes	HK2871	MesX4273umY969um	Fibrinolysis	0.2373917	92	50	4272.604	968.9116
Mes	HK2871	MesX4273umY969um	LINC complex-mediated nuclear-cytoskeletal coupling	0.237296	92	50	4272.604	968.9116
Mes	HK2871	MesX4273umY969um	Glutamate and glutamine metabolism	0.2357337	92	50	4272.604	968.9116
Mes	HK2871	MesX4273umY969um	Cortical cytoskeleton dynamics	0.2350619	92	50	4272.604	968.9116
Mes	HK2871	MesX4273umY969um	Stress fiber assembly, organization and upstream regulation	0.2299674	92	50	4272.604	968.9116
Mes	HK2871	MesX4273umY969um	Retinoid metabolism and intracellular transport	0.2282171	92	50	4272.604	968.9116
Mes	HK2871	MesX4273umY969um	Contractile ring assembly and constriction	0.2263711	92	50	4272.604	968.9116
Mes	HK2871	MesX4273umY969um	Classical complement pathway	0.2248152	92	50	4272.604	968.9116
iPT	HK2871	iPTX3992umY3622um	Nuclear intermediate filaments	0.563481	39	47	3991.552	3621.866
iPT	HK2871	iPTX3992umY3622um	Generation of electrochemical gradients by Na-K-ATPase	0.3220537	39	47	3991.552	3621.866
iPT	HK2871	iPTX3992umY3622um	Semaphorin presentation on cell surface	0.3095571	39	47	3991.552	3621.866
iPT	HK2871	iPTX3992umY3622um	Replication stress-induced slowing of S-phase progression	0.3075528	39	47	3991.552	3621.866
iPT	HK2871	iPTX3992umY3622um	Endoplasmic reticulum-golgi contact site formation	0.3030303	39	47	3991.552	3621.866
iPT	HK2871	iPTX3992umY3622um	Carrier-mediated zinc transmembrane transport	0.2966008	39	47	3991.552	3621.866
iPT	HK2871	iPTX3992umY3622um	Classical non-homologous end joining DSB repair	0.2960228	39	47	3991.552	3621.866
iPT	HK2871	iPTX3992umY3622um	HIF-1 receptor signaling pathway	0.2723238	39	47	3991.552	3621.866
iPT	HK2871	iPTX3992umY3622um	Cholesterol biosynthesis from farnesyl pyrophosphate	0.2718285	39	47	3991.552	3621.866
iPT	HK2871	iPTX3992umY3622um	Malate aspartate shuttle	0.2707071	39	47	3991.552	3621.866
iPT	HK2871	iPTX3992umY3622um	Interaction of integrin with complement and coagulation factors	0.2685315	39	47	3991.552	3621.866
iPT	HK2871	iPTX3992umY3622um	Regulation of proteasomal proteolysis by signalosome	0.2663361	39	47	3991.552	3621.866
iPT	HK2871	iPTX3992umY3622um	Classical complement pathway	0.2656554	39	47	3991.552	3621.866
iPT	HK2871	iPTX3992umY3622um	Cellular xenobiotic uptake and efflux	0.2639933	39	47	3991.552	3621.866
iPT	HK2871	iPTX3992umY3622um	Transmembrane glucose transport	0.2607935	39	47	3991.552	3621.866
iPT	HK2871	iPTX3992umY3622um	Ketone body metabolism and transport	0.2591009	39	47	3991.552	3621.866
iPT	HK2871	iPTX3992umY3622um	GPI-anchor synthesis and attachment to protein	0.2553481	39	47	3991.552	3621.866
iPT	HK2871	iPTX3992umY3622um	Desmosome organization	0.2532712	39	47	3991.552	3621.866
iPT	HK2871	iPTX3992umY3622um	Catabolism of branched-chain amino acids	0.2512392	39	47	3991.552	3621.866
iPT	HK2871	iPTX3992umY3622um	Nucleotide excision repair	0.2499025	39	47	3991.552	3621.866
iPT	HK2871	iPTX3992umY3622um	Cardiomyocyte pacemaker current generation	0.2461675	39	47	3991.552	3621.866
iPT	HK2871	iPTX3992umY3622um	Upstream regulation of lamellipodium dynamics	0.244279	39	47	3991.552	3621.866
iPT	HK2871	iPTX3992umY3622um	Hemidesmosome organization	0.2430367	39	47	3991.552	3621.866
iPT	HK2871	iPTX3992umY3622um	COP9 signalosome-mediated regulation of cullin-RING ubiquitin ligases	0.2368353	39	47	3991.552	3621.866
iPT	HK2871	iPTX3992umY3622um	Calcineurin-NFAT signaling pathway	0.2347454	39	47	3991.552	3621.866
iPT	HK2871	iPTX3992umY3622um	JAK-STAT signaling pathway	0.233606	39	47	3991.552	3621.866
iPT	HK2871	iPTX3992umY3622um	U1 and U2 snRNP recruitment and pre-spliceosome assembly	0.2290452	39	47	3991.552	3621.866
iPT	HK2871	iPTX3992umY3622um	Cytosolic and nuclear iron-sulfur protein assembly	0.2270517	39	47	3991.552	3621.866
iPT	HK2871	iPTX3992umY3622um	Basement membrane attachment to cell surface	0.224511	39	47	3991.552	3621.866
iPT	HK2871	iPTX3992umY3622um	Microvillus assembly and organization	0.2238651	39	47	3991.552	3621.866
GSStromal	HK2871	GSStromalX4080umY3472um	Pyrimidine biosynthesis and salvage	0.5365967	42	48	4080.186	3471.87
GSStromal	HK2871	GSStromalX4080umY3472um	Centriolar satelites organization	0.3513664	42	48	4080.186	3471.87
GSStromal	HK2871	GSStromalX4080umY3472um	Ketone body metabolism and transport	0.3199896	42	48	4080.186	3471.87
GSStromal	HK2871	GSStromalX4080umY3472um	Regulation of pre-mRNA processing by hnRNPs	0.2943222	42	48	4080.186	3471.87
GSStromal	HK2871	GSStromalX4080umY3472um	DNA end resection and promotion of resection-dependent DSB repair	0.282715	42	48	4080.186	3471.87
GSStromal	HK2871	GSStromalX4080umY3472um	Biosynthesis of fibril-forming collagen	0.2755245	42	48	4080.186	3471.87
GSStromal	HK2871	GSStromalX4080umY3472um	Cellular uptake and export of free and transferrin-bound iron	0.27505	42	48	4080.186	3471.87
GSStromal	HK2871	GSStromalX4080umY3472um	Vesicle tethering at plasma membrane	0.2713841	42	48	4080.186	3471.87
GSStromal	HK2871	GSStromalX4080umY3472um	Farnesyl pyrophosphate biosynthesis in the mevalonate pathway	0.271273	42	48	4080.186	3471.87
GSStromal	HK2871	GSStromalX4080umY3472um	Formin-mediated linear actin filament nucleation and elongation	0.2653637	42	48	4080.186	3471.87
GSStromal	HK2871	GSStromalX4080umY3472um	Initiation of phagocytosis via Ig receptors	0.259609	42	48	4080.186	3471.87
GSStromal	HK2871	GSStromalX4080umY3472um	Integrin-extracellular matrix interaction and signaling	0.2473963	42	48	4080.186	3471.87
GSStromal	HK2871	GSStromalX4080umY3472um	Epidermal growth factor induced EGF receptor signaling	0.2379424	42	48	4080.186	3471.87
GSStromal	HK2871	GSStromalX4080umY3472um	Dystrophin or utrophin complex-mediated coupling between cytoskeleton and ECM	0.2368298	42	48	4080.186	3471.87
GSStromal	HK2871	GSStromalX4080umY3472um	Regulation of proteasomal proteolysis by signalosome	0.2363866	42	48	4080.186	3471.87
GSStromal	HK2871	GSStromalX4080umY3472um	Initiation of miRNA- and siRNA-mediated mRNA silencing	0.2351109	42	48	4080.186	3471.87
GSStromal	HK2871	GSStromalX4080umY3472um	MYD88-dependent signaling	0.231118	42	48	4080.186	3471.87
GSStromal	HK2871	GSStromalX4080umY3472um	Step 1 and 2 catalysis during pre-mRNA splicing	0.2298314	42	48	4080.186	3471.87
GSStromal	HK2871	GSStromalX4080umY3472um	Assembly of core replication fork machinery	0.2296156	42	48	4080.186	3471.87
GSStromal	HK2871	GSStromalX4080umY3472um	Regulation of G-protein signaling by beta and gamma subunits	0.2293935	42	48	4080.186	3471.87
GSStromal	HK2871	GSStromalX4080umY3472um	Fusion of autophagosomes with lysosomes	0.2225998	42	48	4080.186	3471.87
GSStromal	HK2871	GSStromalX4080umY3472um	Interphase pericentriolar material organization for microtubule nucleation sites	0.217871	42	48	4080.186	3471.87
GSStromal	HK2871	GSStromalX4080umY3472um	Cytosolic protein polyubiquitination	0.2177969	42	48	4080.186	3471.87
GSStromal	HK2871	GSStromalX4080umY3472um	Cardiomyocyte pacemaker current generation	0.2139525	42	48	4080.186	3471.87
GSStromal	HK2871	GSStromalX4080umY3472um	Inhibition of apoptosis	0.2123784	42	48	4080.186	3471.87
GSStromal	HK2871	GSStromalX4080umY3472um	Tetraspanin-enriched microdomain dynamics	0.2119432	42	48	4080.186	3471.87
GSStromal	HK2871	GSStromalX4080umY3472um	COP9 signalosome-mediated regulation of cullin-RING ubiquitin ligases	0.2117596	42	48	4080.186	3471.87
GSStromal	HK2871	GSStromalX4080umY3472um	Transmembrane glucose transport	0.2070206	42	48	4080.186	3471.87
GSStromal	HK2871	GSStromalX4080umY3472um	Initiation of RNA polymerase III-mediated 5S rRNA and tRNA transcription	0.2068921	42	48	4080.186	3471.87
GSStromal	HK2871	GSStromalX4080umY3472um	Quiescence- and senescence-associated cell cycle arrest	0.2066208	42	48	4080.186	3471.87
iPT	HK2871	iPTX1988umY3557um	Neuregulin receptor signaling	0.3563326	40	24	1987.822	3556.716
iPT	HK2871	iPTX1988umY3557um	Endothelial support of leukocyte rolling and transmigration	0.328802	40	24	1987.822	3556.716
iPT	HK2871	iPTX1988umY3557um	Cytosolic mRNA decapping and 5' degradation	0.3184149	40	24	1987.822	3556.716
iPT	HK2871	iPTX1988umY3557um	Lipid raft dynamics	0.2881202	40	24	1987.822	3556.716
iPT	HK2871	iPTX1988umY3557um	Protein N-linked glycosylation in ER	0.283768	40	24	1987.822	3556.716
iPT	HK2871	iPTX1988umY3557um	Cobalamin metabolism	0.2778555	40	24	1987.822	3556.716
iPT	HK2871	iPTX1988umY3557um	Rab1 activation in cis-Golgi vesicle tethering and autophagosome biogenesis	0.2710782	40	24	1987.822	3556.716
iPT	HK2871	iPTX1988umY3557um	Classical complement pathway	0.2702256	40	24	1987.822	3556.716
iPT	HK2871	iPTX1988umY3557um	Phase II biotransformation via gluthatione conjugation	0.2660011	40	24	1987.822	3556.716
iPT	HK2871	iPTX1988umY3557um	Inhibition of fibrinolysis	0.2658897	40	24	1987.822	3556.716
iPT	HK2871	iPTX1988umY3557um	Upstream regulation of lamellipodium dynamics	0.2594979	40	24	1987.822	3556.716
iPT	HK2871	iPTX1988umY3557um	Vesicle tethering at cis-Golgi	0.2593628	40	24	1987.822	3556.716
iPT	HK2871	iPTX1988umY3557um	SMAD signaling cascade	0.2509392	40	24	1987.822	3556.716
iPT	HK2871	iPTX1988umY3557um	mTORC2 signaling pathway	0.250389	40	24	1987.822	3556.716
iPT	HK2871	iPTX1988umY3557um	Channel-mediated chloride transmembrane movement	0.2471823	40	24	1987.822	3556.716
iPT	HK2871	iPTX1988umY3557um	Lysosomal degradation of gangliosides to ceramide	0.2450567	40	24	1987.822	3556.716
iPT	HK2871	iPTX1988umY3557um	Contractile ring assembly and constriction	0.2402762	40	24	1987.822	3556.716
iPT	HK2871	iPTX1988umY3557um	Exosome secretion	0.2401866	40	24	1987.822	3556.716
iPT	HK2871	iPTX1988umY3557um	Dystrophin or utrophin complex-mediated coupling between cytoskeleton and ECM	0.2307692	40	24	1987.822	3556.716
iPT	HK2871	iPTX1988umY3557um	Formin-mediated linear actin filament nucleation and elongation	0.2295799	40	24	1987.822	3556.716
iPT	HK2871	iPTX1988umY3557um	Ras signaling pathway	0.2260609	40	24	1987.822	3556.716
iPT	HK2871	iPTX1988umY3557um	Procollagen processing in the ER	0.2253944	40	24	1987.822	3556.716
iPT	HK2871	iPTX1988umY3557um	Hemidesmosome organization	0.2225677	40	24	1987.822	3556.716
iPT	HK2871	iPTX1988umY3557um	Multivesicular body dynamics	0.2149078	40	24	1987.822	3556.716
iPT	HK2871	iPTX1988umY3557um	Cellular xenobiotic uptake and efflux	0.2129212	40	24	1987.822	3556.716
iPT	HK2871	iPTX1988umY3557um	Retinoid metabolism and intracellular transport	0.2119855	40	24	1987.822	3556.716
iPT	HK2871	iPTX1988umY3557um	Tight junction organization	0.2114889	40	24	1987.822	3556.716
iPT	HK2871	iPTX1988umY3557um	Vesicle tethering at Trans-Golgi Network	0.2095488	40	24	1987.822	3556.716
iPT	HK2871	iPTX1988umY3557um	Lysosomal degradation of chondroitin and dermatan sulfate	0.2091686	40	24	1987.822	3556.716
iPT	HK2871	iPTX1988umY3557um	Alternative end joining DSB repair	0.1995338	40	24	1987.822	3556.716
CTAL	HK2871	CTALX697umY1393um	Acyl CoA hydrolysis	0.3488733	83	9	696.9497	1393.142
CTAL	HK2871	CTALX697umY1393um	LINC complex-mediated nuclear-cytoskeletal coupling	0.3420357	83	9	696.9497	1393.142
CTAL	HK2871	CTALX697umY1393um	Phase I biotransformation via alcohol and aldehyde dehydrogenases	0.3281493	83	9	696.9497	1393.142
CTAL	HK2871	CTALX697umY1393um	Lysosomal degradation of chondroitin and dermatan sulfate	0.3264957	83	9	696.9497	1393.142
CTAL	HK2871	CTALX697umY1393um	Proteolysis of matricellular proteins	0.3257187	83	9	696.9497	1393.142
CTAL	HK2871	CTALX697umY1393um	Initiation of RNA polymerase III-mediated 5S rRNA and tRNA transcription	0.3154554	83	9	696.9497	1393.142
CTAL	HK2871	CTALX697umY1393um	Inward rectifier potassium flux	0.3006993	83	9	696.9497	1393.142
CTAL	HK2871	CTALX697umY1393um	Viral RNA-activated RIG-I-like signaling	0.2881119	83	9	696.9497	1393.142
CTAL	HK2871	CTALX697umY1393um	Proteolysis of basement membrane	0.2715378	83	9	696.9497	1393.142
CTAL	HK2871	CTALX697umY1393um	Carnitine biosynthesis and transmembrane transport	0.2707176	83	9	696.9497	1393.142
CTAL	HK2871	CTALX697umY1393um	PC, PE, PS and PI biosynthesis	0.2691408	83	9	696.9497	1393.142
CTAL	HK2871	CTALX697umY1393um	Bridge-mediated phospholipid transfer at organelle contact sites	0.2609169	83	9	696.9497	1393.142
CTAL	HK2871	CTALX697umY1393um	Calcineurin-NFAT signaling pathway	0.2568986	83	9	696.9497	1393.142
CTAL	HK2871	CTALX697umY1393um	Stress fiber assembly, organization and upstream regulation	0.2464986	83	9	696.9497	1393.142
CTAL	HK2871	CTALX697umY1393um	U2 snRNP-selective component synthesis	0.2379424	83	9	696.9497	1393.142
CTAL	HK2871	CTALX697umY1393um	Carrier-mediated sodium transmembrane transport	0.2361435	83	9	696.9497	1393.142
CTAL	HK2871	CTALX697umY1393um	Hemidesmosome organization	0.2331908	83	9	696.9497	1393.142
CTAL	HK2871	CTALX697umY1393um	Proteolysis of elastic fibers	0.2268385	83	9	696.9497	1393.142
CTAL	HK2871	CTALX697umY1393um	Farnesyl pyrophosphate biosynthesis in the mevalonate pathway	0.2237281	83	9	696.9497	1393.142
CTAL	HK2871	CTALX697umY1393um	Adult hemoglobin and myoglobin assembly	0.2208236	83	9	696.9497	1393.142
CTAL	HK2871	CTALX697umY1393um	Co-translational ER protein import and insertion into ER membrane	0.2204	83	9	696.9497	1393.142
CTAL	HK2871	CTALX697umY1393um	Basement membrane attachment to cell surface	0.2088353	83	9	696.9497	1393.142
CTAL	HK2871	CTALX697umY1393um	Citric acid cycle	0.2068696	83	9	696.9497	1393.142
CTAL	HK2871	CTALX697umY1393um	Phenylalanine and tyrosine degradation pathway	0.2063714	83	9	696.9497	1393.142
CTAL	HK2871	CTALX697umY1393um	Vesicle tethering at Trans-Golgi Network	0.2051731	83	9	696.9497	1393.142
CTAL	HK2871	CTALX697umY1393um	Crosslinking between different cytoskeletal networks and nuclear envelope components	0.2002888	83	9	696.9497	1393.142
CTAL	HK2871	CTALX697umY1393um	Polyamine biosynthesis and interconversion	0.19974	83	9	696.9497	1393.142
CTAL	HK2871	CTALX697umY1393um	Insulin receptor signaling	0.1962704	83	9	696.9497	1393.142
CTAL	HK2871	CTALX697umY1393um	MICOS-dependent maintenance of mitochondrial cristae architecture	0.1960675	83	9	696.9497	1393.142
CTAL	HK2871	CTALX697umY1393um	Fanconi anemia interstrand cross-link repair pathway	0.1955037	83	9	696.9497	1393.142
PTS1	HK2871	PTS1X3046umY1861um	Viral RNA-activated RIG-I-like signaling	0.3902098	74	36	3046.125	1861.31
PTS1	HK2871	PTS1X3046umY1861um	Nodal growth differentiation factor receptor signaling	0.3586636	74	36	3046.125	1861.31
PTS1	HK2871	PTS1X3046umY1861um	Retinoid metabolism and intracellular transport	0.3487209	74	36	3046.125	1861.31
PTS1	HK2871	PTS1X3046umY1861um	Malate aspartate shuttle	0.3477856	74	36	3046.125	1861.31
PTS1	HK2871	PTS1X3046umY1861um	Cytosolic protein acetylation and deacetylation	0.3415478	74	36	3046.125	1861.31
PTS1	HK2871	PTS1X3046umY1861um	Protein import across and into outer mitochondrial membrane	0.3341112	74	36	3046.125	1861.31
PTS1	HK2871	PTS1X3046umY1861um	Folate cycle	0.3244755	74	36	3046.125	1861.31
PTS1	HK2871	PTS1X3046umY1861um	Inward rectifier potassium flux	0.3198135	74	36	3046.125	1861.31
PTS1	HK2871	PTS1X3046umY1861um	Proteolysis of matricellular proteins	0.3086247	74	36	3046.125	1861.31
PTS1	HK2871	PTS1X3046umY1861um	Initiation of phagocytosis via Ig receptors	0.3054877	74	36	3046.125	1861.31
PTS1	HK2871	PTS1X3046umY1861um	Mitochondrial translation elongation	0.2987434	74	36	3046.125	1861.31
PTS1	HK2871	PTS1X3046umY1861um	Carrier-mediated sodium transmembrane transport	0.2888889	74	36	3046.125	1861.31
PTS1	HK2871	PTS1X3046umY1861um	Serine and glycine metabolism	0.2840016	74	36	3046.125	1861.31
PTS1	HK2871	PTS1X3046umY1861um	Cellular urate import and export	0.2799533	74	36	3046.125	1861.31
PTS1	HK2871	PTS1X3046umY1861um	Glutamate and glutamine metabolism	0.2792526	74	36	3046.125	1861.31
PTS1	HK2871	PTS1X3046umY1861um	HIF-1 receptor signaling pathway	0.2773063	74	36	3046.125	1861.31
PTS1	HK2871	PTS1X3046umY1861um	Epidermal growth factor induced EGF receptor signaling	0.2738234	74	36	3046.125	1861.31
PTS1	HK2871	PTS1X3046umY1861um	Cellular xenobiotic uptake and efflux	0.2628237	74	36	3046.125	1861.31
PTS1	HK2871	PTS1X3046umY1861um	alpha and beta tubulin biogenesis and heterodimer assembly	0.2601246	74	36	3046.125	1861.31
PTS1	HK2871	PTS1X3046umY1861um	Protein N-linked glycosylation in ER	0.2584663	74	36	3046.125	1861.31
PTS1	HK2871	PTS1X3046umY1861um	Proteolysis of basement membrane	0.2572872	74	36	3046.125	1861.31
PTS1	HK2871	PTS1X3046umY1861um	Proteolysis of fibril-forming collagen	0.2572872	74	36	3046.125	1861.31
PTS1	HK2871	PTS1X3046umY1861um	Initiation of RNA polymerase III-mediated 5S rRNA and tRNA transcription	0.2549553	74	36	3046.125	1861.31
PTS1	HK2871	PTS1X3046umY1861um	Cytosolic Sm core assembly onto U snRNAs	0.2432075	74	36	3046.125	1861.31
PTS1	HK2871	PTS1X3046umY1861um	MYD88-dependent signaling	0.242648	74	36	3046.125	1861.31
PTS1	HK2871	PTS1X3046umY1861um	Carnitine biosynthesis and transmembrane transport	0.2418351	74	36	3046.125	1861.31
PTS1	HK2871	PTS1X3046umY1861um	LINC complex-mediated nuclear-cytoskeletal coupling	0.2335664	74	36	3046.125	1861.31
PTS1	HK2871	PTS1X3046umY1861um	Heme synthesis	0.2258424	74	36	3046.125	1861.31
PTS1	HK2871	PTS1X3046umY1861um	DNA damage-induced G1-S arrest	0.2232837	74	36	3046.125	1861.31
PTS1	HK2871	PTS1X3046umY1861um	Base excision repair	0.2164998	74	36	3046.125	1861.31
CTAL	HK2871	CTALX4697umY2525um	Shuttle-mediated phospholipid transport	0.4358974	61	55	4696.835	2524.927
CTAL	HK2871	CTALX4697umY2525um	Phospholipid scrambling across membrane leaflets	0.3198601	61	55	4696.835	2524.927
CTAL	HK2871	CTALX4697umY2525um	Inositol metabolism and transport	0.3022412	61	55	4696.835	2524.927
CTAL	HK2871	CTALX4697umY2525um	Basement membrane attachment to cell surface	0.2874725	61	55	4696.835	2524.927
CTAL	HK2871	CTALX4697umY2525um	Inhibition of fibrinolysis	0.2721057	61	55	4696.835	2524.927
CTAL	HK2871	CTALX4697umY2525um	Degradation of pre-mRNA by nuclear exosome	0.2686869	61	55	4696.835	2524.927
CTAL	HK2871	CTALX4697umY2525um	Proteolysis of fibronectin	0.2660967	61	55	4696.835	2524.927
CTAL	HK2871	CTALX4697umY2525um	Pentose phosphate pathway	0.2612192	61	55	4696.835	2524.927
CTAL	HK2871	CTALX4697umY2525um	NADPH-independent ROS detoxification	0.2534577	61	55	4696.835	2524.927
CTAL	HK2871	CTALX4697umY2525um	rDNA transcription	0.2469762	61	55	4696.835	2524.927
CTAL	HK2871	CTALX4697umY2525um	Mitochondrial import and oxidative decarboxylation of pyruvate	0.2462603	61	55	4696.835	2524.927
CTAL	HK2871	CTALX4697umY2525um	Transcriptional control of myofibrillogenesis	0.2447552	61	55	4696.835	2524.927
CTAL	HK2871	CTALX4697umY2525um	Phase II biotransformation via gluthatione conjugation	0.2441235	61	55	4696.835	2524.927
CTAL	HK2871	CTALX4697umY2525um	SMAD signaling cascade	0.2407048	61	55	4696.835	2524.927
CTAL	HK2871	CTALX4697umY2525um	Regulation of G-protein signaling by beta and gamma subunits	0.2399467	61	55	4696.835	2524.927
CTAL	HK2871	CTALX4697umY2525um	Quiescence- and senescence-associated cell cycle arrest	0.2396134	61	55	4696.835	2524.927
CTAL	HK2871	CTALX4697umY2525um	Vesicle tethering at cis-Golgi	0.238073	61	55	4696.835	2524.927
CTAL	HK2871	CTALX4697umY2525um	Restriction point	0.2371351	61	55	4696.835	2524.927
CTAL	HK2871	CTALX4697umY2525um	GPI-anchor synthesis and attachment to protein	0.2333722	61	55	4696.835	2524.927
CTAL	HK2871	CTALX4697umY2525um	Ubiquinone biosynthesis from farnesyl pyrophosphate	0.2321706	61	55	4696.835	2524.927
CTAL	HK2871	CTALX4697umY2525um	Cellular uptake and export of free and transferrin-bound iron	0.2319485	61	55	4696.835	2524.927
CTAL	HK2871	CTALX4697umY2525um	Lipid droplet mitochondria interaction	0.2287938	61	55	4696.835	2524.927
CTAL	HK2871	CTALX4697umY2525um	Channel-mediated chloride transmembrane movement	0.2281384	61	55	4696.835	2524.927
CTAL	HK2871	CTALX4697umY2525um	Fusion of autophagosomes with lysosomes	0.2263523	61	55	4696.835	2524.927
CTAL	HK2871	CTALX4697umY2525um	Transmembrane glucose transport	0.2262738	61	55	4696.835	2524.927
CTAL	HK2871	CTALX4697umY2525um	Telomere replication support and maintenance	0.2245614	61	55	4696.835	2524.927
CTAL	HK2871	CTALX4697umY2525um	Integrator-mediated nuclear snRNA processing	0.2235192	61	55	4696.835	2524.927
CTAL	HK2871	CTALX4697umY2525um	Actin filament severing and depolymerization	0.2208765	61	55	4696.835	2524.927
CTAL	HK2871	CTALX4697umY2525um	Lysosomal degradation of chondroitin and dermatan sulfate	0.2141414	61	55	4696.835	2524.927
CTAL	HK2871	CTALX4697umY2525um	Endoplasmic reticulum contact site-mediated cholesterol transfer	0.208382	61	55	4696.835	2524.927
PC	HK2871	PCX3210umY3365um	Ketone body metabolism and transport	0.4232413	44	38	3209.756	3365.055
PC	HK2871	PCX3210umY3365um	Cytosolic and nuclear iron-sulfur protein assembly	0.4021781	44	38	3209.756	3365.055
PC	HK2871	PCX3210umY3365um	Desmosome organization	0.3776396	44	38	3209.756	3365.055
PC	HK2871	PCX3210umY3365um	Acyl CoA hydrolysis	0.3583528	44	38	3209.756	3365.055
PC	HK2871	PCX3210umY3365um	Generation of electrochemical gradients by Na-K-ATPase	0.3325554	44	38	3209.756	3365.055
PC	HK2871	PCX3210umY3365um	Mitochondrial import and oxidative decarboxylation of pyruvate	0.3287506	44	38	3209.756	3365.055
PC	HK2871	PCX3210umY3365um	Shuttle-mediated phospholipid transport	0.3221445	44	38	3209.756	3365.055
PC	HK2871	PCX3210umY3365um	Tetraspanin-enriched microdomain dynamics	0.2919839	44	38	3209.756	3365.055
PC	HK2871	PCX3210umY3365um	U1 and U2 snRNP recruitment and pre-spliceosome assembly	0.2863065	44	38	3209.756	3365.055
PC	HK2871	PCX3210umY3365um	Induction of lysophagy	0.2722611	44	38	3209.756	3365.055
PC	HK2871	PCX3210umY3365um	Nucleosome remodeling	0.2647968	44	38	3209.756	3365.055
PC	HK2871	PCX3210umY3365um	Integrin-basement membrane interaction and signaling	0.2551664	44	38	3209.756	3365.055
PC	HK2871	PCX3210umY3365um	JNK signaling cascade	0.2521101	44	38	3209.756	3365.055
PC	HK2871	PCX3210umY3365um	Phosphoglyceride remodelling via Lands cycle	0.251587	44	38	3209.756	3365.055
PC	HK2871	PCX3210umY3365um	Biosynthesis and Golgi import of UDP-activated sugars for glycan synthesis	0.2512641	44	38	3209.756	3365.055
PC	HK2871	PCX3210umY3365um	Sister chromatid cohesion	0.2508116	44	38	3209.756	3365.055
PC	HK2871	PCX3210umY3365um	Dystrophin or utrophin complex-mediated coupling between cytoskeleton and ECM	0.2495726	44	38	3209.756	3365.055
PC	HK2871	PCX3210umY3365um	Cardiolipin biosynthesis and remodeling	0.2485003	44	38	3209.756	3365.055
PC	HK2871	PCX3210umY3365um	Neuregulin receptor signaling	0.2472416	44	38	3209.756	3365.055
PC	HK2871	PCX3210umY3365um	U4-U6 di-snRNP-selective component synthesis	0.241443	44	38	3209.756	3365.055
PC	HK2871	PCX3210umY3365um	Cytosolic Sm core assembly onto U snRNAs	0.2408719	44	38	3209.756	3365.055
PC	HK2871	PCX3210umY3365um	DNA damage-induced G1-S arrest	0.2400578	44	38	3209.756	3365.055
PC	HK2871	PCX3210umY3365um	Base excision repair	0.2389232	44	38	3209.756	3365.055
PC	HK2871	PCX3210umY3365um	Intercellular bridge and midbody assembly and organization	0.2387203	44	38	3209.756	3365.055
PC	HK2871	PCX3210umY3365um	Antigen presentation via MHC class I molecules	0.2276372	44	38	3209.756	3365.055
PC	HK2871	PCX3210umY3365um	U2 snRNP-selective component synthesis	0.2265655	44	38	3209.756	3365.055
PC	HK2871	PCX3210umY3365um	Transcription by RNA polymerase II	0.2178788	44	38	3209.756	3365.055
PC	HK2871	PCX3210umY3365um	Polyamine biosynthesis and interconversion	0.2160166	44	38	3209.756	3365.055
PC	HK2871	PCX3210umY3365um	JAK-STAT signaling pathway	0.2095832	44	38	3209.756	3365.055
PC	HK2871	PCX3210umY3365um	Epidermal growth factor induced EGF receptor signaling	0.2078958	44	38	3209.756	3365.055
VSMC/Pericyte	HK2871	VSMC/PericyteX5145umY976um	Smooth muscle thick myofilament organization and regulation	0.404327	92	60	5144.549	975.7296
VSMC/Pericyte	HK2871	VSMC/PericyteX5145umY976um	Cardiomyocyte pacemaker current generation	0.3896912	92	60	5144.549	975.7296
VSMC/Pericyte	HK2871	VSMC/PericyteX5145umY976um	LINC complex-mediated nuclear-cytoskeletal coupling	0.38446	92	60	5144.549	975.7296
VSMC/Pericyte	HK2871	VSMC/PericyteX5145umY976um	Microtubule-based anterograde organelle and vesicle transport	0.3841171	92	60	5144.549	975.7296
VSMC/Pericyte	HK2871	VSMC/PericyteX5145umY976um	Smooth muscle thin myofilament organization	0.3729078	92	60	5144.549	975.7296
VSMC/Pericyte	HK2871	VSMC/PericyteX5145umY976um	Interaction of integrin with complement and coagulation factors	0.3656566	92	60	5144.549	975.7296
VSMC/Pericyte	HK2871	VSMC/PericyteX5145umY976um	Phospholipid translocation from outer to inner membrane leaflets	0.3604842	92	60	5144.549	975.7296
VSMC/Pericyte	HK2871	VSMC/PericyteX5145umY976um	Basement membrane attachment to cell surface	0.3565229	92	60	5144.549	975.7296
VSMC/Pericyte	HK2871	VSMC/PericyteX5145umY976um	Biosynthesis of fibril-forming collagen	0.35338	92	60	5144.549	975.7296
VSMC/Pericyte	HK2871	VSMC/PericyteX5145umY976um	Transcriptional control of myofibrillogenesis	0.344056	92	60	5144.549	975.7296
VSMC/Pericyte	HK2871	VSMC/PericyteX5145umY976um	Striated muscle thin myofilament organization	0.3392385	92	60	5144.549	975.7296
VSMC/Pericyte	HK2871	VSMC/PericyteX5145umY976um	Contractile ring assembly and constriction	0.3388759	92	60	5144.549	975.7296
VSMC/Pericyte	HK2871	VSMC/PericyteX5145umY976um	Actin biosynthesis and recycling	0.3354062	92	60	5144.549	975.7296
VSMC/Pericyte	HK2871	VSMC/PericyteX5145umY976um	Integrin-extracellular matrix interaction and signaling	0.3317739	92	60	5144.549	975.7296
VSMC/Pericyte	HK2871	VSMC/PericyteX5145umY976um	Initiation of phagocytosis of apoptotic cells	0.3236279	92	60	5144.549	975.7296
VSMC/Pericyte	HK2871	VSMC/PericyteX5145umY976um	Nuclear Drosha-mediated microRNA processing	0.321448	92	60	5144.549	975.7296
VSMC/Pericyte	HK2871	VSMC/PericyteX5145umY976um	Fibrinolysis	0.3125972	92	60	5144.549	975.7296
VSMC/Pericyte	HK2871	VSMC/PericyteX5145umY976um	Proteolysis of basement membrane	0.297707	92	60	5144.549	975.7296
VSMC/Pericyte	HK2871	VSMC/PericyteX5145umY976um	Proteolysis of fibril-forming collagen	0.297707	92	60	5144.549	975.7296
VSMC/Pericyte	HK2871	VSMC/PericyteX5145umY976um	Proteolysis of fibronectin	0.2885089	92	60	5144.549	975.7296
VSMC/Pericyte	HK2871	VSMC/PericyteX5145umY976um	Insulin receptor signaling	0.2738151	92	60	5144.549	975.7296
VSMC/Pericyte	HK2871	VSMC/PericyteX5145umY976um	Proteolysis of elastic fibers	0.2552766	92	60	5144.549	975.7296
VSMC/Pericyte	HK2871	VSMC/PericyteX5145umY976um	DNA damage-induced G1-S arrest	0.2526105	92	60	5144.549	975.7296
VSMC/Pericyte	HK2871	VSMC/PericyteX5145umY976um	Centriole duplication	0.2414918	92	60	5144.549	975.7296
VSMC/Pericyte	HK2871	VSMC/PericyteX5145umY976um	Vesicle tethering at cis-Golgi	0.239627	92	60	5144.549	975.7296
VSMC/Pericyte	HK2871	VSMC/PericyteX5145umY976um	Protein N-linked glycosylation in ER	0.2393149	92	60	5144.549	975.7296
VSMC/Pericyte	HK2871	VSMC/PericyteX5145umY976um	Integrin-basement membrane interaction and signaling	0.2383052	92	60	5144.549	975.7296
VSMC/Pericyte	HK2871	VSMC/PericyteX5145umY976um	Actin filament severing and depolymerization	0.2312489	92	60	5144.549	975.7296
VSMC/Pericyte	HK2871	VSMC/PericyteX5145umY976um	Assembly and maturation of respiratory chain complexes	0.2300117	92	60	5144.549	975.7296
VSMC/Pericyte	HK2871	VSMC/PericyteX5145umY976um	NADPH-independent ROS detoxification	0.2270396	92	60	5144.549	975.7296
PTS1	HK2871	PTS1X961umY945um	Fructose and mannose metabolism	0.491644	92	12	961.3361	944.6699
PTS1	HK2871	PTS1X961umY945um	gamma-tubulin ring complex-mediated microtubule nucleation	0.4045119	92	12	961.3361	944.6699
PTS1	HK2871	PTS1X961umY945um	Phenylalanine and tyrosine degradation pathway	0.4045066	92	12	961.3361	944.6699
PTS1	HK2871	PTS1X961umY945um	Eukaryotic kinetochore assembly	0.3797124	92	12	961.3361	944.6699
PTS1	HK2871	PTS1X961umY945um	Glutathione biosynthesis, regeneration and glutathione-dependent peroxide detoxification	0.3771214	92	12	961.3361	944.6699
PTS1	HK2871	PTS1X961umY945um	Ciliary transition zone organization	0.3750278	92	12	961.3361	944.6699
PTS1	HK2871	PTS1X961umY945um	Vesicle tethering at cis-Golgi	0.3577312	92	12	961.3361	944.6699
PTS1	HK2871	PTS1X961umY945um	Cellular urate import and export	0.3381861	92	12	961.3361	944.6699
PTS1	HK2871	PTS1X961umY945um	Lysine metabolism	0.3359284	92	12	961.3361	944.6699
PTS1	HK2871	PTS1X961umY945um	Aspartate and arginine metabolism	0.3245819	92	12	961.3361	944.6699
PTS1	HK2871	PTS1X961umY945um	Phase II biotransformation via glucuronidation	0.3137081	92	12	961.3361	944.6699
PTS1	HK2871	PTS1X961umY945um	Inositol metabolism and transport	0.304314	92	12	961.3361	944.6699
PTS1	HK2871	PTS1X961umY945um	Serine and glycine metabolism	0.3022188	92	12	961.3361	944.6699
PTS1	HK2871	PTS1X961umY945um	Proteolysis of fibronectin	0.2980956	92	12	961.3361	944.6699
PTS1	HK2871	PTS1X961umY945um	Initiation of lipoprotein clearance	0.2878258	92	12	961.3361	944.6699
PTS1	HK2871	PTS1X961umY945um	Folate cycle	0.2739705	92	12	961.3361	944.6699
PTS1	HK2871	PTS1X961umY945um	Phase II biotransformation via gluthatione conjugation	0.2735061	92	12	961.3361	944.6699
PTS1	HK2871	PTS1X961umY945um	Lysosomal degradation of chondroitin and dermatan sulfate	0.2717949	92	12	961.3361	944.6699
PTS1	HK2871	PTS1X961umY945um	Mitochondrial coupling to microtubule transport system	0.2682737	92	12	961.3361	944.6699
PTS1	HK2871	PTS1X961umY945um	GPI-anchor synthesis and attachment to protein	0.2609879	92	12	961.3361	944.6699
PTS1	HK2871	PTS1X961umY945um	Mitochondrial tRNA amino acid activation	0.2548114	92	12	961.3361	944.6699
PTS1	HK2871	PTS1X961umY945um	MYD88-dependent signaling	0.2509392	92	12	961.3361	944.6699
PTS1	HK2871	PTS1X961umY945um	Glycolysis and gluconeogenesis	0.24965	92	12	961.3361	944.6699
PTS1	HK2871	PTS1X961umY945um	Mitochondrial ATP-synthesis coupled to proton gradient	0.2466015	92	12	961.3361	944.6699
PTS1	HK2871	PTS1X961umY945um	Heme synthesis	0.2450014	92	12	961.3361	944.6699
PTS1	HK2871	PTS1X961umY945um	alpha and beta tubulin biogenesis and heterodimer assembly	0.2436987	92	12	961.3361	944.6699
PTS1	HK2871	PTS1X961umY945um	Ubiquinone biosynthesis from farnesyl pyrophosphate	0.2433904	92	12	961.3361	944.6699
PTS1	HK2871	PTS1X961umY945um	Fibrinolysis	0.2422795	92	12	961.3361	944.6699
PTS1	HK2871	PTS1X961umY945um	Regulation of coagulation cascade	0.2422795	92	12	961.3361	944.6699
PTS1	HK2871	PTS1X961umY945um	NADPH-independent ROS detoxification	0.234188	92	12	961.3361	944.6699
PTS3	HK2871	PTS3X4515umY3526um	Cobalamin metabolism	0.4641803	41	53	4515.022	3525.656
PTS3	HK2871	PTS3X4515umY3526um	Acyl CoA hydrolysis	0.3920746	41	53	4515.022	3525.656
PTS3	HK2871	PTS3X4515umY3526um	Phenylalanine and tyrosine degradation pathway	0.3504274	41	53	4515.022	3525.656
PTS3	HK2871	PTS3X4515umY3526um	Nuclear intermediate filaments	0.3418804	41	53	4515.022	3525.656
PTS3	HK2871	PTS3X4515umY3526um	Inositol metabolism and transport	0.3317787	41	53	4515.022	3525.656
PTS3	HK2871	PTS3X4515umY3526um	Abscission checkpoint	0.3205078	41	53	4515.022	3525.656
PTS3	HK2871	PTS3X4515umY3526um	Mitochondrial ATP-synthesis coupled to proton gradient	0.3101813	41	53	4515.022	3525.656
PTS3	HK2871	PTS3X4515umY3526um	PI3 kinase-AKT signaling pathway	0.2990921	41	53	4515.022	3525.656
PTS3	HK2871	PTS3X4515umY3526um	NADPH-independent ROS detoxification	0.2912199	41	53	4515.022	3525.656
PTS3	HK2871	PTS3X4515umY3526um	Farnesyl pyrophosphate biosynthesis in the mevalonate pathway	0.2886025	41	53	4515.022	3525.656
PTS3	HK2871	PTS3X4515umY3526um	Vesicle tethering at plasma membrane	0.2880471	41	53	4515.022	3525.656
PTS3	HK2871	PTS3X4515umY3526um	DNA damage-induced G1-S arrest	0.2770495	41	53	4515.022	3525.656
PTS3	HK2871	PTS3X4515umY3526um	Citric acid cycle	0.2628002	41	53	4515.022	3525.656
PTS3	HK2871	PTS3X4515umY3526um	Beta-oxidation	0.2618637	41	53	4515.022	3525.656
PTS3	HK2871	PTS3X4515umY3526um	Cellular uptake and export of free and transferrin-bound iron	0.259609	41	53	4515.022	3525.656
PTS3	HK2871	PTS3X4515umY3526um	Centriole duplication	0.2579643	41	53	4515.022	3525.656
PTS3	HK2871	PTS3X4515umY3526um	U2 snRNP-selective component synthesis	0.252042	41	53	4515.022	3525.656
PTS3	HK2871	PTS3X4515umY3526um	Polyubiquitination of retrotranslocated misfolded proteins	0.2472784	41	53	4515.022	3525.656
PTS3	HK2871	PTS3X4515umY3526um	Mitochondrial fission	0.2451685	41	53	4515.022	3525.656
PTS3	HK2871	PTS3X4515umY3526um	Carrier-mediated zinc transmembrane transport	0.242946	41	53	4515.022	3525.656
PTS3	HK2871	PTS3X4515umY3526um	Non-canonical WNT receptor signaling	0.2420397	41	53	4515.022	3525.656
PTS3	HK2871	PTS3X4515umY3526um	Ras signaling pathway	0.2412797	41	53	4515.022	3525.656
PTS3	HK2871	PTS3X4515umY3526um	Vesicle fusion with plasma membrane	0.2379639	41	53	4515.022	3525.656
PTS3	HK2871	PTS3X4515umY3526um	Branched tryptophan-kynurenine pathway producing NAD and diverse metabolites	0.2378452	41	53	4515.022	3525.656
PTS3	HK2871	PTS3X4515umY3526um	Telomere replication support and maintenance	0.2376497	41	53	4515.022	3525.656
PTS3	HK2871	PTS3X4515umY3526um	Lysine metabolism	0.2356559	41	53	4515.022	3525.656
PTS3	HK2871	PTS3X4515umY3526um	Transcription repression	0.2335539	41	53	4515.022	3525.656
PTS3	HK2871	PTS3X4515umY3526um	Transmembrane glucose transport	0.2262738	41	53	4515.022	3525.656
PTS3	HK2871	PTS3X4515umY3526um	Eukaryotic motile axoneme organization	0.2199767	41	53	4515.022	3525.656
PTS3	HK2871	PTS3X4515umY3526um	Formin-mediated linear actin filament nucleation and elongation	0.2172306	41	53	4515.022	3525.656
iPT	HK2871	iPTX1301umY2249um	NADPH-independent ROS detoxification	0.5886558	66	16	1300.72	2249.178
iPT	HK2871	iPTX1301umY2249um	Adult hemoglobin and myoglobin assembly	0.578244	66	16	1300.72	2249.178
iPT	HK2871	iPTX1301umY2249um	Phase II biotransformation via glucuronidation	0.4682293	66	16	1300.72	2249.178
iPT	HK2871	iPTX1301umY2249um	Initiation of RNA polymerase III-mediated 5S rRNA and tRNA transcription	0.4497992	66	16	1300.72	2249.178
iPT	HK2871	iPTX1301umY2249um	NFkB signaling pathway	0.4457831	66	16	1300.72	2249.178
iPT	HK2871	iPTX1301umY2249um	Cobalamin metabolism	0.3305361	66	16	1300.72	2249.178
iPT	HK2871	iPTX1301umY2249um	Mitochondrial tRNA amino acid activation	0.3251394	66	16	1300.72	2249.178
iPT	HK2871	iPTX1301umY2249um	Regulation of microtubule nucleation and stabilization at Golgi	0.3188811	66	16	1300.72	2249.178
iPT	HK2871	iPTX1301umY2249um	Insulin receptor signaling	0.3129759	66	16	1300.72	2249.178
iPT	HK2871	iPTX1301umY2249um	Inward rectifier potassium flux	0.3058275	66	16	1300.72	2249.178
iPT	HK2871	iPTX1301umY2249um	rDNA transcription	0.2990636	66	16	1300.72	2249.178
iPT	HK2871	iPTX1301umY2249um	Carrier-mediated sodium transmembrane transport	0.2982274	66	16	1300.72	2249.178
iPT	HK2871	iPTX1301umY2249um	Abscission checkpoint	0.2975774	66	16	1300.72	2249.178
iPT	HK2871	iPTX1301umY2249um	Interphase pericentriolar material organization for microtubule nucleation sites	0.2918415	66	16	1300.72	2249.178
iPT	HK2871	iPTX1301umY2249um	Kinetochore-microtubule attachment	0.2809376	66	16	1300.72	2249.178
iPT	HK2871	iPTX1301umY2249um	Cytosolic and nuclear iron-sulfur protein assembly	0.2763516	66	16	1300.72	2249.178
iPT	HK2871	iPTX1301umY2249um	TREX-2-mediated nuclear mRNA export	0.2759907	66	16	1300.72	2249.178
iPT	HK2871	iPTX1301umY2249um	MYD88-dependent signaling	0.2723151	66	16	1300.72	2249.178
iPT	HK2871	iPTX1301umY2249um	Leukocyte rolling on and transmigration through endothelium	0.271653	66	16	1300.72	2249.178
iPT	HK2871	iPTX1301umY2249um	Cellular uptake and export of free and transferrin-bound iron	0.271162	66	16	1300.72	2249.178
iPT	HK2871	iPTX1301umY2249um	U5 snRNP-selective component synthesis	0.2667185	66	16	1300.72	2249.178
iPT	HK2871	iPTX1301umY2249um	Lysosomal degradation of gangliosides to ceramide	0.2607198	66	16	1300.72	2249.178
iPT	HK2871	iPTX1301umY2249um	Vesicle tethering at cis-Golgi	0.2602953	66	16	1300.72	2249.178
iPT	HK2871	iPTX1301umY2249um	Eukaryotic motile axoneme organization	0.2470527	66	16	1300.72	2249.178
iPT	HK2871	iPTX1301umY2249um	Phosphoglyceride remodelling via Lands cycle	0.246405	66	16	1300.72	2249.178
iPT	HK2871	iPTX1301umY2249um	Vesicle fusion with plasma membrane	0.2428203	66	16	1300.72	2249.178
iPT	HK2871	iPTX1301umY2249um	Clathrin-mediated vesicle traffic from TGN to endosomal lysosomal system	0.2345396	66	16	1300.72	2249.178
iPT	HK2871	iPTX1301umY2249um	U4-U6-U5 tri-snRNP recruitment and pre-catalytic spliceosome assembly	0.2308376	66	16	1300.72	2249.178
iPT	HK2871	iPTX1301umY2249um	Regulation of nuclear and cytoplasmic mRNA fate by the exon junction complex	0.2234495	66	16	1300.72	2249.178
iPT	HK2871	iPTX1301umY2249um	Inositol metabolism and transport	0.2197176	66	16	1300.72	2249.178
PTS2	HK2871	PTS2X177umY1089um	TREX-2-mediated nuclear mRNA export	0.4573427	89	3	176.5101	1089.363
PTS2	HK2871	PTS2X177umY1089um	Carrier-mediated sodium transmembrane transport	0.3651535	89	3	176.5101	1089.363
PTS2	HK2871	PTS2X177umY1089um	Serine and glycine metabolism	0.3418451	89	3	176.5101	1089.363
PTS2	HK2871	PTS2X177umY1089um	Fructose and mannose metabolism	0.3154554	89	3	176.5101	1089.363
PTS2	HK2871	PTS2X177umY1089um	Viral RNA-activated RIG-I-like signaling	0.2999223	89	3	176.5101	1089.363
PTS2	HK2871	PTS2X177umY1089um	Beta-oxidation	0.2806265	89	3	176.5101	1089.363
PTS2	HK2871	PTS2X177umY1089um	Fanconi anemia interstrand cross-link repair pathway	0.276524	89	3	176.5101	1089.363
PTS2	HK2871	PTS2X177umY1089um	Bridge-mediated phospholipid transfer at organelle contact sites	0.2655789	89	3	176.5101	1089.363
PTS2	HK2871	PTS2X177umY1089um	Transmembrane glucose transport	0.2644885	89	3	176.5101	1089.363
PTS2	HK2871	PTS2X177umY1089um	Initiation of lipoprotein clearance	0.2567095	89	3	176.5101	1089.363
PTS2	HK2871	PTS2X177umY1089um	Protein import across and into inner mitochondrial membrane	0.2545124	89	3	176.5101	1089.363
PTS2	HK2871	PTS2X177umY1089um	Carnitine biosynthesis and transmembrane transport	0.2543879	89	3	176.5101	1089.363
PTS2	HK2871	PTS2X177umY1089um	Malate aspartate shuttle	0.245066	89	3	176.5101	1089.363
PTS2	HK2871	PTS2X177umY1089um	Phenylalanine and tyrosine degradation pathway	0.2382284	89	3	176.5101	1089.363
PTS2	HK2871	PTS2X177umY1089um	Inhibition of apoptosis	0.235578	89	3	176.5101	1089.363
PTS2	HK2871	PTS2X177umY1089um	Ubiquinone biosynthesis from farnesyl pyrophosphate	0.2325039	89	3	176.5101	1089.363
PTS2	HK2871	PTS2X177umY1089um	Pre-mRNA 3-end-cleavage and polyadenylation	0.231857	89	3	176.5101	1089.363
PTS2	HK2871	PTS2X177umY1089um	Support for large vesicle biogenesis at ER	0.2285936	89	3	176.5101	1089.363
PTS2	HK2871	PTS2X177umY1089um	Tight junction organization	0.2137163	89	3	176.5101	1089.363
PTS2	HK2871	PTS2X177umY1089um	Ras signaling pathway	0.2106199	89	3	176.5101	1089.363
PTS2	HK2871	PTS2X177umY1089um	Lysine metabolism	0.2089529	89	3	176.5101	1089.363
PTS2	HK2871	PTS2X177umY1089um	Mitochondrial iron-sulfur protein assembly	0.206207	89	3	176.5101	1089.363
PTS2	HK2871	PTS2X177umY1089um	Actin filament capping	0.2043888	89	3	176.5101	1089.363
PTS2	HK2871	PTS2X177umY1089um	Adherens junction organization	0.2034089	89	3	176.5101	1089.363
PTS2	HK2871	PTS2X177umY1089um	Aspartate and arginine metabolism	0.2008946	89	3	176.5101	1089.363
PTS2	HK2871	PTS2X177umY1089um	Intercellular bridge and midbody assembly and organization	0.1936989	89	3	176.5101	1089.363
PTS2	HK2871	PTS2X177umY1089um	Mother centriole and distal appendage transformation into basal body	0.1908408	89	3	176.5101	1089.363
PTS2	HK2871	PTS2X177umY1089um	Eukaryotic kinetochore assembly	0.1892732	89	3	176.5101	1089.363
PTS2	HK2871	PTS2X177umY1089um	Pyrimidine biosynthesis and salvage	0.1886558	89	3	176.5101	1089.363
PTS2	HK2871	PTS2X177umY1089um	mTORC1 signaling pathway	0.186343	89	3	176.5101	1089.363
iPT	HK2871	iPTX2419umY4211um	Acyl CoA hydrolysis	0.4094794	27	29	2418.87	4211.243
iPT	HK2871	iPTX2419umY4211um	Lysosomal protein degradation	0.3944862	27	29	2418.87	4211.243
iPT	HK2871	iPTX2419umY4211um	Activation of pro-MMPs	0.3896878	27	29	2418.87	4211.243
iPT	HK2871	iPTX2419umY4211um	Initiation of lipoprotein clearance	0.3884675	27	29	2418.87	4211.243
iPT	HK2871	iPTX2419umY4211um	Proteolysis of matricellular proteins	0.381352	27	29	2418.87	4211.243
iPT	HK2871	iPTX2419umY4211um	Branched tryptophan-kynurenine pathway producing NAD and diverse metabolites	0.3772851	27	29	2418.87	4211.243
iPT	HK2871	iPTX2419umY4211um	Proteolysis of fibronectin	0.3589843	27	29	2418.87	4211.243
iPT	HK2871	iPTX2419umY4211um	Neuregulin receptor signaling	0.3552448	27	29	2418.87	4211.243
iPT	HK2871	iPTX2419umY4211um	Fatty acid activation	0.3490074	27	29	2418.87	4211.243
iPT	HK2871	iPTX2419umY4211um	Replication stress-induced slowing of S-phase progression	0.3360539	27	29	2418.87	4211.243
iPT	HK2871	iPTX2419umY4211um	Early endocytic vesicle and endosome tethering	0.324773	27	29	2418.87	4211.243
iPT	HK2871	iPTX2419umY4211um	Antigen presentation via MHC class I molecules	0.3126508	27	29	2418.87	4211.243
iPT	HK2871	iPTX2419umY4211um	DNA damage-induced G2-M arrest	0.3036519	27	29	2418.87	4211.243
iPT	HK2871	iPTX2419umY4211um	Cobalamin metabolism	0.3028749	27	29	2418.87	4211.243
iPT	HK2871	iPTX2419umY4211um	Centrosome biogenesis and maturation	0.2961927	27	29	2418.87	4211.243
iPT	HK2871	iPTX2419umY4211um	Mother centriole and distal appendage transformation into basal body	0.2957472	27	29	2418.87	4211.243
iPT	HK2871	iPTX2419umY4211um	Vesicle trafficking involved in biogenesis of lysosome-related organelles	0.290287	27	29	2418.87	4211.243
iPT	HK2871	iPTX2419umY4211um	Phenylalanine and tyrosine degradation pathway	0.2834499	27	29	2418.87	4211.243
iPT	HK2871	iPTX2419umY4211um	Fructose and mannose metabolism	0.2804767	27	29	2418.87	4211.243
iPT	HK2871	iPTX2419umY4211um	Proteolysis of elastic fibers	0.2726061	27	29	2418.87	4211.243
iPT	HK2871	iPTX2419umY4211um	Protein import across and into outer mitochondrial membrane	0.2508751	27	29	2418.87	4211.243
iPT	HK2871	iPTX2419umY4211um	Hedgehog receptor signaling	0.2457572	27	29	2418.87	4211.243
iPT	HK2871	iPTX2419umY4211um	PC, PE, PS and PI biosynthesis	0.2413214	27	29	2418.87	4211.243
iPT	HK2871	iPTX2419umY4211um	Late endosome dynamics	0.2411142	27	29	2418.87	4211.243
iPT	HK2871	iPTX2419umY4211um	Vesicle fusion with plasma membrane	0.2401223	27	29	2418.87	4211.243
iPT	HK2871	iPTX2419umY4211um	U4-U6 di-snRNP-selective component synthesis	0.2359004	27	29	2418.87	4211.243
iPT	HK2871	iPTX2419umY4211um	Excitatory postsynaptic machinery organization	0.2328578	27	29	2418.87	4211.243
iPT	HK2871	iPTX2419umY4211um	Glutamate and glutamine metabolism	0.2312962	27	29	2418.87	4211.243
iPT	HK2871	iPTX2419umY4211um	Ketone body metabolism and transport	0.2305998	27	29	2418.87	4211.243
iPT	HK2871	iPTX2419umY4211um	Intercellular bridge abscission	0.2290172	27	29	2418.87	4211.243
PTS3	HK2871	PTS3X5130umY2879um	mTORC2 signaling pathway	0.4081097	54	60	5130.156	2878.705
PTS3	HK2871	PTS3X5130umY2879um	Branched tryptophan-kynurenine pathway producing NAD and diverse metabolites	0.3600739	54	60	5130.156	2878.705
PTS3	HK2871	PTS3X5130umY2879um	Fusion of late endosomes with lysosomes	0.350922	54	60	5130.156	2878.705
PTS3	HK2871	PTS3X5130umY2879um	Classical non-homologous end joining DSB repair	0.3268558	54	60	5130.156	2878.705
PTS3	HK2871	PTS3X5130umY2879um	Pre-mRNA 3-end-cleavage and polyadenylation	0.3193473	54	60	5130.156	2878.705
PTS3	HK2871	PTS3X5130umY2879um	Initiation of RNA polymerase III-mediated 5S rRNA and tRNA transcription	0.3154554	54	60	5130.156	2878.705
PTS3	HK2871	PTS3X5130umY2879um	Mitochondrial translation elongation	0.2948568	54	60	5130.156	2878.705
PTS3	HK2871	PTS3X5130umY2879um	Non-canonical WNT receptor signaling	0.294745	54	60	5130.156	2878.705
PTS3	HK2871	PTS3X5130umY2879um	Centriole duplication	0.2806527	54	60	5130.156	2878.705
PTS3	HK2871	PTS3X5130umY2879um	Protein deubiquitination	0.272232	54	60	5130.156	2878.705
PTS3	HK2871	PTS3X5130umY2879um	Mitochondrial fusion	0.2664963	54	60	5130.156	2878.705
PTS3	HK2871	PTS3X5130umY2879um	Vesicle tethering at plasma membrane	0.2593868	54	60	5130.156	2878.705
PTS3	HK2871	PTS3X5130umY2879um	Classical complement pathway	0.2580708	54	60	5130.156	2878.705
PTS3	HK2871	PTS3X5130umY2879um	Fanconi anemia interstrand cross-link repair pathway	0.2538694	54	60	5130.156	2878.705
PTS3	HK2871	PTS3X5130umY2879um	Centriolar satelites organization	0.2514997	54	60	5130.156	2878.705
PTS3	HK2871	PTS3X5130umY2879um	Chondroitin sulfate and dermatan sulfate chain biosynthesis	0.2504862	54	60	5130.156	2878.705
PTS3	HK2871	PTS3X5130umY2879um	Excitatory postsynaptic machinery organization	0.2488543	54	60	5130.156	2878.705
PTS3	HK2871	PTS3X5130umY2879um	Assembly and maturation of respiratory chain complexes	0.2434545	54	60	5130.156	2878.705
PTS3	HK2871	PTS3X5130umY2879um	Cytosolic and nuclear iron-sulfur protein assembly	0.2419292	54	60	5130.156	2878.705
PTS3	HK2871	PTS3X5130umY2879um	Phase II biotransformation via glucuronidation	0.2417241	54	60	5130.156	2878.705
PTS3	HK2871	PTS3X5130umY2879um	Glycolysis and gluconeogenesis	0.2411099	54	60	5130.156	2878.705
PTS3	HK2871	PTS3X5130umY2879um	U5 snRNP-selective component synthesis	0.2407243	54	60	5130.156	2878.705
PTS3	HK2871	PTS3X5130umY2879um	Phospholipid translocation from outer to inner membrane leaflets	0.2384782	54	60	5130.156	2878.705
PTS3	HK2871	PTS3X5130umY2879um	Ras signaling pathway	0.2372806	54	60	5130.156	2878.705
PTS3	HK2871	PTS3X5130umY2879um	Nonsense-mediated mRNA decay pathway	0.2348465	54	60	5130.156	2878.705
PTS3	HK2871	PTS3X5130umY2879um	Initiation of lipoprotein clearance	0.2336639	54	60	5130.156	2878.705
PTS3	HK2871	PTS3X5130umY2879um	Mother centriole and distal appendage transformation into basal body	0.2324425	54	60	5130.156	2878.705
PTS3	HK2871	PTS3X5130umY2879um	Base excision repair	0.2322082	54	60	5130.156	2878.705
PTS3	HK2871	PTS3X5130umY2879um	Nodal growth differentiation factor receptor signaling	0.2268842	54	60	5130.156	2878.705
PTS3	HK2871	PTS3X5130umY2879um	SMAD signaling cascade	0.2243814	54	60	5130.156	2878.705
DCT	HK2871	DCTX3044umY2162um	Generation of electrochemical gradients by Na-K-ATPase	0.4568262	68	36	3043.852	2162.059
DCT	HK2871	DCTX3044umY2162um	SMAD signaling cascade	0.408343	68	36	3043.852	2162.059
DCT	HK2871	DCTX3044umY2162um	Early endocytic vesicle and endosome fusion	0.3967366	68	36	3043.852	2162.059
DCT	HK2871	DCTX3044umY2162um	U4-U6-U5 tri-snRNP recruitment and pre-catalytic spliceosome assembly	0.347034	68	36	3043.852	2162.059
DCT	HK2871	DCTX3044umY2162um	Thioredoxin-dependent peroxiredoxin-mediated peroxide detoxification	0.3202803	68	36	3043.852	2162.059
DCT	HK2871	DCTX3044umY2162um	Inositol metabolism and transport	0.2847519	68	36	3043.852	2162.059
DCT	HK2871	DCTX3044umY2162um	Heme synthesis	0.2830409	68	36	3043.852	2162.059
DCT	HK2871	DCTX3044umY2162um	Vesicle fusion with cis-Golgi	0.2825496	68	36	3043.852	2162.059
DCT	HK2871	DCTX3044umY2162um	Farnesyl pyrophosphate biosynthesis in the mevalonate pathway	0.2812708	68	36	3043.852	2162.059
DCT	HK2871	DCTX3044umY2162um	Endoplasmic reticulum contact site-mediated cholesterol transfer	0.2808246	68	36	3043.852	2162.059
DCT	HK2871	DCTX3044umY2162um	Malate aspartate shuttle	0.2749029	68	36	3043.852	2162.059
DCT	HK2871	DCTX3044umY2162um	Fusion of autophagosomes with lysosomes	0.27209	68	36	3043.852	2162.059
DCT	HK2871	DCTX3044umY2162um	Chondroitin sulfate and dermatan sulfate chain biosynthesis	0.2614741	68	36	3043.852	2162.059
DCT	HK2871	DCTX3044umY2162um	Endoplasmic reticulum-endosome and lysosome contact site formation	0.2575639	68	36	3043.852	2162.059
DCT	HK2871	DCTX3044umY2162um	Step 1 and 2 catalysis during pre-mRNA splicing	0.2565499	68	36	3043.852	2162.059
DCT	HK2871	DCTX3044umY2162um	Transcription by RNA polymerase II	0.2521734	68	36	3043.852	2162.059
DCT	HK2871	DCTX3044umY2162um	Exosome secretion	0.2518461	68	36	3043.852	2162.059
DCT	HK2871	DCTX3044umY2162um	Acyl CoA hydrolysis	0.2351204	68	36	3043.852	2162.059
DCT	HK2871	DCTX3044umY2162um	Glutamate and glutamine metabolism	0.2349552	68	36	3043.852	2162.059
DCT	HK2871	DCTX3044umY2162um	Induction of ER-phagy	0.2319931	68	36	3043.852	2162.059
DCT	HK2871	DCTX3044umY2162um	MYD88-dependent signaling	0.2317658	68	36	3043.852	2162.059
DCT	HK2871	DCTX3044umY2162um	Cofactor-mediated transcriptional regulation of multiple nuclear receptors	0.228275	68	36	3043.852	2162.059
DCT	HK2871	DCTX3044umY2162um	Protein O-linked glycosylation in Golgi Apparatus	0.2232837	68	36	3043.852	2162.059
DCT	HK2871	DCTX3044umY2162um	Cytosolic mRNA decapping and 5' degradation	0.2231546	68	36	3043.852	2162.059
DCT	HK2871	DCTX3044umY2162um	Protein N-linked glycosylation in ER	0.2223433	68	36	3043.852	2162.059
DCT	HK2871	DCTX3044umY2162um	U5 snRNP-selective component synthesis	0.2215063	68	36	3043.852	2162.059
DCT	HK2871	DCTX3044umY2162um	Transcription repression	0.2212534	68	36	3043.852	2162.059
DCT	HK2871	DCTX3044umY2162um	Ubiquinone biosynthesis from farnesyl pyrophosphate	0.2196179	68	36	3043.852	2162.059
DCT	HK2871	DCTX3044umY2162um	Transmembrane glucose transport	0.2186892	68	36	3043.852	2162.059
DCT	HK2871	DCTX3044umY2162um	Protein palmitoylation	0.2105636	68	36	3043.852	2162.059
PTS1	HK2871	PTS1X2245umY4210um	Chaperone-mediated autophagy	0.7151185	27	27	2244.633	4209.728
PTS1	HK2871	PTS1X2245umY4210um	Glutathione biosynthesis, regeneration and glutathione-dependent peroxide detoxification	0.4578313	27	27	2244.633	4209.728
PTS1	HK2871	PTS1X2245umY4210um	Cytosolic protein folding	0.4162709	27	27	2244.633	4209.728
PTS1	HK2871	PTS1X2245umY4210um	Phenylalanine and tyrosine degradation pathway	0.4130536	27	27	2244.633	4209.728
PTS1	HK2871	PTS1X2245umY4210um	Chaperone-mediated regulation of steroid nuclear receptors	0.3929127	27	27	2244.633	4209.728
PTS1	HK2871	PTS1X2245umY4210um	Aspartate and arginine metabolism	0.3828277	27	27	2244.633	4209.728
PTS1	HK2871	PTS1X2245umY4210um	Phase II biotransformation via glucuronidation	0.341924	27	27	2244.633	4209.728
PTS1	HK2871	PTS1X2245umY4210um	Nuclear intermediate filaments	0.3076923	27	27	2244.633	4209.728
PTS1	HK2871	PTS1X2245umY4210um	Phospholipid scrambling across membrane leaflets	0.30548	27	27	2244.633	4209.728
PTS1	HK2871	PTS1X2245umY4210um	Lysosomal protein degradation	0.2979114	27	27	2244.633	4209.728
PTS1	HK2871	PTS1X2245umY4210um	U4-U6-U5 tri-snRNP recruitment and pre-catalytic spliceosome assembly	0.2947123	27	27	2244.633	4209.728
PTS1	HK2871	PTS1X2245umY4210um	Inward rectifier potassium flux	0.2919969	27	27	2244.633	4209.728
PTS1	HK2871	PTS1X2245umY4210um	Cellular urate import and export	0.2903075	27	27	2244.633	4209.728
PTS1	HK2871	PTS1X2245umY4210um	Fibrinolysis	0.2888247	27	27	2244.633	4209.728
PTS1	HK2871	PTS1X2245umY4210um	Retinoid metabolism and intracellular transport	0.282301	27	27	2244.633	4209.728
PTS1	HK2871	PTS1X2245umY4210um	SMAD signaling cascade	0.2819018	27	27	2244.633	4209.728
PTS1	HK2871	PTS1X2245umY4210um	Support for large vesicle biogenesis at ER	0.2711733	27	27	2244.633	4209.728
PTS1	HK2871	PTS1X2245umY4210um	Cobalamin metabolism	0.2685315	27	27	2244.633	4209.728
PTS1	HK2871	PTS1X2245umY4210um	GPI-anchor synthesis and attachment to protein	0.2648775	27	27	2244.633	4209.728
PTS1	HK2871	PTS1X2245umY4210um	Cytosolic Dicer-mediated microRNA and endogenous siRNA processing	0.2635587	27	27	2244.633	4209.728
PTS1	HK2871	PTS1X2245umY4210um	Catabolism of branched-chain amino acids	0.2626566	27	27	2244.633	4209.728
PTS1	HK2871	PTS1X2245umY4210um	Classical non-homologous end joining DSB repair	0.2565099	27	27	2244.633	4209.728
PTS1	HK2871	PTS1X2245umY4210um	Syndecan receptor signaling	0.2550116	27	27	2244.633	4209.728
PTS1	HK2871	PTS1X2245umY4210um	Mitochondrial iron-sulfur protein assembly	0.2519803	27	27	2244.633	4209.728
PTS1	HK2871	PTS1X2245umY4210um	Phase I biotransformation via alcohol and aldehyde dehydrogenases	0.2481671	27	27	2244.633	4209.728
PTS1	HK2871	PTS1X2245umY4210um	G protein regulated RHO signaling cascade	0.2406399	27	27	2244.633	4209.728
PTS1	HK2871	PTS1X2245umY4210um	Ciliary transition zone organization	0.2401689	27	27	2244.633	4209.728
PTS1	HK2871	PTS1X2245umY4210um	Step 1 and 2 catalysis during pre-mRNA splicing	0.238997	27	27	2244.633	4209.728
PTS1	HK2871	PTS1X2245umY4210um	Endoplasmic and sarcoplasmic calcium import, export and storage	0.2360374	27	27	2244.633	4209.728
PTS1	HK2871	PTS1X2245umY4210um	HIF-1 receptor signaling pathway	0.2327754	27	27	2244.633	4209.728
CTAL	HK2871	CTALX2961umY1711um	Induction of lysophagy	0.3613054	77	35	2960.521	1710.557
CTAL	HK2871	CTALX2961umY1711um	Chaperone-mediated regulation of steroid nuclear receptors	0.3173739	77	35	2960.521	1710.557
CTAL	HK2871	CTALX2961umY1711um	Proteolysis of fibril-forming collagen	0.311828	77	35	2960.521	1710.557
CTAL	HK2871	CTALX2961umY1711um	Chromatin organization by Polycomb repressive complexes	0.3104142	77	35	2960.521	1710.557
CTAL	HK2871	CTALX2961umY1711um	Vesicle tethering at cis-Golgi	0.3101787	77	35	2960.521	1710.557
CTAL	HK2871	CTALX2961umY1711um	Folate cycle	0.3075369	77	35	2960.521	1710.557
CTAL	HK2871	CTALX2961umY1711um	Protein palmitoylation	0.3023931	77	35	2960.521	1710.557
CTAL	HK2871	CTALX2961umY1711um	Lysosomal protein degradation	0.2984684	77	35	2960.521	1710.557
CTAL	HK2871	CTALX2961umY1711um	Intercellular bridge and midbody assembly and organization	0.2946324	77	35	2960.521	1710.557
CTAL	HK2871	CTALX2961umY1711um	Adult hemoglobin and myoglobin assembly	0.2937063	77	35	2960.521	1710.557
CTAL	HK2871	CTALX2961umY1711um	Shuttle-mediated phospholipid transport	0.2937063	77	35	2960.521	1710.557
CTAL	HK2871	CTALX2961umY1711um	Induction of aggrephagy	0.2841042	77	35	2960.521	1710.557
CTAL	HK2871	CTALX2961umY1711um	Cofactor-mediated transcriptional regulation of multiple nuclear receptors	0.2768699	77	35	2960.521	1710.557
CTAL	HK2871	CTALX2961umY1711um	Microvillus assembly and organization	0.2753134	77	35	2960.521	1710.557
CTAL	HK2871	CTALX2961umY1711um	Channel-mediated chloride transmembrane movement	0.2676513	77	35	2960.521	1710.557
CTAL	HK2871	CTALX2961umY1711um	Proteolysis of elastic fibers	0.267385	77	35	2960.521	1710.557
CTAL	HK2871	CTALX2961umY1711um	Regulation of microtubule nucleation and stabilization at Golgi	0.2557887	77	35	2960.521	1710.557
CTAL	HK2871	CTALX2961umY1711um	NFkB signaling pathway	0.2532712	77	35	2960.521	1710.557
CTAL	HK2871	CTALX2961umY1711um	Proteolysis of proteoglycans	0.25	77	35	2960.521	1710.557
CTAL	HK2871	CTALX2961umY1711um	Mitochondrial fusion	0.244279	77	35	2960.521	1710.557
CTAL	HK2871	CTALX2961umY1711um	Base excision repair	0.2342467	77	35	2960.521	1710.557
CTAL	HK2871	CTALX2961umY1711um	Phospholipid scrambling across membrane leaflets	0.2340977	77	35	2960.521	1710.557
CTAL	HK2871	CTALX2961umY1711um	Fructose and mannose metabolism	0.2269724	77	35	2960.521	1710.557
CTAL	HK2871	CTALX2961umY1711um	Serine and glycine metabolism	0.2246789	77	35	2960.521	1710.557
CTAL	HK2871	CTALX2961umY1711um	Carnitine biosynthesis and transmembrane transport	0.21984	77	35	2960.521	1710.557
CTAL	HK2871	CTALX2961umY1711um	Ras signaling pathway	0.213397	77	35	2960.521	1710.557
CTAL	HK2871	CTALX2961umY1711um	Vesicle tethering at Trans-Golgi Network	0.2099378	77	35	2960.521	1710.557
CTAL	HK2871	CTALX2961umY1711um	Prostanoid synthesis from arachidonic acid	0.2087709	77	35	2960.521	1710.557
CTAL	HK2871	CTALX2961umY1711um	Cellular urate import and export	0.2063838	77	35	2960.521	1710.557
CTAL	HK2871	CTALX2961umY1711um	Endosomal recycling to plasma membrane	0.2003375	77	35	2960.521	1710.557
GSStromal	HK2871	GSStromalX3291umY4117um	Interaction of integrin with complement and coagulation factors	0.6122766	29	39	3290.815	4117.306
GSStromal	HK2871	GSStromalX3291umY4117um	Biosynthesis of fibril-forming collagen	0.5283605	29	39	3290.815	4117.306
GSStromal	HK2871	GSStromalX3291umY4117um	Nuclear intermediate filaments	0.4923077	29	39	3290.815	4117.306
GSStromal	HK2871	GSStromalX3291umY4117um	Classical complement pathway	0.3818553	29	39	3290.815	4117.306
GSStromal	HK2871	GSStromalX3291umY4117um	G protein regulated RHO signaling cascade	0.3734544	29	39	3290.815	4117.306
GSStromal	HK2871	GSStromalX3291umY4117um	NFkB signaling pathway	0.3611867	29	39	3290.815	4117.306
GSStromal	HK2871	GSStromalX3291umY4117um	Contractile ring assembly and constriction	0.3248736	29	39	3290.815	4117.306
GSStromal	HK2871	GSStromalX3291umY4117um	NADPH-independent ROS detoxification	0.3230769	29	39	3290.815	4117.306
GSStromal	HK2871	GSStromalX3291umY4117um	gamma-tubulin ring complex-mediated microtubule nucleation	0.3079541	29	39	3290.815	4117.306
GSStromal	HK2871	GSStromalX3291umY4117um	Intercellular bridge and midbody assembly and organization	0.2993971	29	39	3290.815	4117.306
GSStromal	HK2871	GSStromalX3291umY4117um	Integrin-extracellular matrix interaction and signaling	0.2991924	29	39	3290.815	4117.306
GSStromal	HK2871	GSStromalX3291umY4117um	Fibrinolysis	0.2972673	29	39	3290.815	4117.306
GSStromal	HK2871	GSStromalX3291umY4117um	Stress fiber assembly, organization and upstream regulation	0.2959085	29	39	3290.815	4117.306
GSStromal	HK2871	GSStromalX3291umY4117um	Glutathione biosynthesis, regeneration and glutathione-dependent peroxide detoxification	0.2955046	29	39	3290.815	4117.306
GSStromal	HK2871	GSStromalX3291umY4117um	Extrinsic apoptosis pathway	0.2908776	29	39	3290.815	4117.306
GSStromal	HK2871	GSStromalX3291umY4117um	U4-U6 di-snRNP-selective component synthesis	0.2613769	29	39	3290.815	4117.306
GSStromal	HK2871	GSStromalX3291umY4117um	Purine biosynthesis and salvage	0.2518736	29	39	3290.815	4117.306
GSStromal	HK2871	GSStromalX3291umY4117um	Immunoproteasome organization	0.24783	29	39	3290.815	4117.306
GSStromal	HK2871	GSStromalX3291umY4117um	Bridge-mediated phospholipid transfer at organelle contact sites	0.2363636	29	39	3290.815	4117.306
GSStromal	HK2871	GSStromalX3291umY4117um	Semaphorin receptor signaling	0.2362082	29	39	3290.815	4117.306
GSStromal	HK2871	GSStromalX3291umY4117um	Filopodium assembly, organization and upstream regulation	0.2355694	29	39	3290.815	4117.306
GSStromal	HK2871	GSStromalX3291umY4117um	Proteolysis of proteoglycans	0.2338573	29	39	3290.815	4117.306
GSStromal	HK2871	GSStromalX3291umY4117um	PC, PE, PS and PI biosynthesis	0.2332874	29	39	3290.815	4117.306
GSStromal	HK2871	GSStromalX3291umY4117um	Kinetochore-microtubule attachment	0.2290602	29	39	3290.815	4117.306
GSStromal	HK2871	GSStromalX3291umY4117um	Mammalian circadian clock oscillation	0.2261072	29	39	3290.815	4117.306
GSStromal	HK2871	GSStromalX3291umY4117um	Quiescence- and senescence-associated cell cycle arrest	0.2201733	29	39	3290.815	4117.306
GSStromal	HK2871	GSStromalX3291umY4117um	GPI-anchor synthesis and attachment to protein	0.2189809	29	39	3290.815	4117.306
GSStromal	HK2871	GSStromalX3291umY4117um	Initiation of phagocytosis of apoptotic cells	0.2123005	29	39	3290.815	4117.306
GSStromal	HK2871	GSStromalX3291umY4117um	Phosphoglyceride remodelling via Lands cycle	0.2115559	29	39	3290.815	4117.306
GSStromal	HK2871	GSStromalX3291umY4117um	Hippo signaling	0.2091664	29	39	3290.815	4117.306
CTAL	HK2871	CTALX3048umY1561um	Phenylalanine and tyrosine degradation pathway	0.4843823	80	36	3048.397	1561.319
CTAL	HK2871	CTALX3048umY1561um	U1 and U2 snRNP recruitment and pre-spliceosome assembly	0.4525197	80	36	3048.397	1561.319
CTAL	HK2871	CTALX3048umY1561um	NADPH-independent ROS detoxification	0.3710956	80	36	3048.397	1561.319
CTAL	HK2871	CTALX3048umY1561um	Alternative end joining DSB repair	0.3554001	80	36	3048.397	1561.319
CTAL	HK2871	CTALX3048umY1561um	Hedgehog receptor signaling	0.3129939	80	36	3048.397	1561.319
CTAL	HK2871	CTALX3048umY1561um	Cofactor-mediated transcriptional regulation of multiple nuclear receptors	0.2907912	80	36	3048.397	1561.319
CTAL	HK2871	CTALX3048umY1561um	Microtubule-based anterograde organelle and vesicle transport	0.2821609	80	36	3048.397	1561.319
CTAL	HK2871	CTALX3048umY1561um	Abscission checkpoint	0.2710195	80	36	3048.397	1561.319
CTAL	HK2871	CTALX3048umY1561um	Interaction of integrin with complement and coagulation factors	0.2635587	80	36	3048.397	1561.319
CTAL	HK2871	CTALX3048umY1561um	Carrier-mediated zinc transmembrane transport	0.2580538	80	36	3048.397	1561.319
CTAL	HK2871	CTALX3048umY1561um	Carrier-mediated chloride transmembrane transport	0.2572872	80	36	3048.397	1561.319
CTAL	HK2871	CTALX3048umY1561um	Carrier-mediated sodium transmembrane transport	0.2383052	80	36	3048.397	1561.319
CTAL	HK2871	CTALX3048umY1561um	Endogenous control of complement activity	0.233709	80	36	3048.397	1561.319
CTAL	HK2871	CTALX3048umY1561um	U2 snRNP-selective component synthesis	0.2228705	80	36	3048.397	1561.319
CTAL	HK2871	CTALX3048umY1561um	Phase II biotransformation via glucuronidation	0.2206176	80	36	3048.397	1561.319
CTAL	HK2871	CTALX3048umY1561um	JAK-STAT signaling pathway	0.21679	80	36	3048.397	1561.319
CTAL	HK2871	CTALX3048umY1561um	Integrin-extracellular matrix interaction and signaling	0.2157059	80	36	3048.397	1561.319
CTAL	HK2871	CTALX3048umY1561um	Carnitine biosynthesis and transmembrane transport	0.210842	80	36	3048.397	1561.319
CTAL	HK2871	CTALX3048umY1561um	Actin biosynthesis and recycling	0.2044306	80	36	3048.397	1561.319
CTAL	HK2871	CTALX3048umY1561um	Phospholipid translocation from outer to inner membrane leaflets	0.2030264	80	36	3048.397	1561.319
CTAL	HK2871	CTALX3048umY1561um	Scavenger receptor-mediated initiation of cargo uptake	0.2002594	80	36	3048.397	1561.319
CTAL	HK2871	CTALX3048umY1561um	Chaperone-mediated regulation of steroid nuclear receptors	0.1962897	80	36	3048.397	1561.319
CTAL	HK2871	CTALX3048umY1561um	Leukocyte rolling on and transmigration through endothelium	0.1875081	80	36	3048.397	1561.319
CTAL	HK2871	CTALX3048umY1561um	Rab1 activation in cis-Golgi vesicle tethering and autophagosome biogenesis	0.186921	80	36	3048.397	1561.319
CTAL	HK2871	CTALX3048umY1561um	Actin filament capping	0.1829846	80	36	3048.397	1561.319
CTAL	HK2871	CTALX3048umY1561um	Carrier-mediated bicarbonate transmembrane transport	0.1805718	80	36	3048.397	1561.319
CTAL	HK2871	CTALX3048umY1561um	Coagulation cascade	0.179021	80	36	3048.397	1561.319
CTAL	HK2871	CTALX3048umY1561um	Phase II biotransformation via gluthatione conjugation	0.175446	80	36	3048.397	1561.319
CTAL	HK2871	CTALX3048umY1561um	Mitochondrial ATP-synthesis coupled to proton gradient	0.1738884	80	36	3048.397	1561.319
CTAL	HK2871	CTALX3048umY1561um	Inward rectifier potassium flux	0.1732712	80	36	3048.397	1561.319
CTAL	HK2871	CTALX5038umY3629um	Inward rectifier potassium flux	0.405439	39	59	5037.734	3629.441
CTAL	HK2871	CTALX5038umY3629um	Cardiomyocyte pacemaker current generation	0.3680293	39	59	5037.734	3629.441
CTAL	HK2871	CTALX5038umY3629um	Channel-mediated chloride transmembrane movement	0.3399404	39	59	5037.734	3629.441
CTAL	HK2871	CTALX5038umY3629um	Transcription initiation by general transcription factors	0.3351701	39	59	5037.734	3629.441
CTAL	HK2871	CTALX5038umY3629um	Coagulation cascade	0.3252525	39	59	5037.734	3629.441
CTAL	HK2871	CTALX5038umY3629um	Immunoproteasome organization	0.3036663	39	59	5037.734	3629.441
CTAL	HK2871	CTALX5038umY3629um	U2 snRNP-selective component synthesis	0.3032867	39	59	5037.734	3629.441
CTAL	HK2871	CTALX5038umY3629um	Chromatin organization by Polycomb repressive complexes	0.2958058	39	59	5037.734	3629.441
CTAL	HK2871	CTALX5038umY3629um	mTORC2 signaling pathway	0.2685725	39	59	5037.734	3629.441
CTAL	HK2871	CTALX5038umY3629um	Quiescence- and senescence-associated cell cycle arrest	0.2679405	39	59	5037.734	3629.441
CTAL	HK2871	CTALX5038umY3629um	Endoplasmic reticulum tubulus maintenance	0.2642273	39	59	5037.734	3629.441
CTAL	HK2871	CTALX5038umY3629um	mRNA storage, translational repression and degradation by cytosolic processing bodies	0.2592075	39	59	5037.734	3629.441
CTAL	HK2871	CTALX5038umY3629um	Ciliary transition zone organization	0.2580538	39	59	5037.734	3629.441
CTAL	HK2871	CTALX5038umY3629um	HIF-1 receptor signaling pathway	0.2579992	39	59	5037.734	3629.441
CTAL	HK2871	CTALX5038umY3629um	Fatty acid activation	0.2522382	39	59	5037.734	3629.441
CTAL	HK2871	CTALX5038umY3629um	Hemidesmosome organization	0.2493846	39	59	5037.734	3629.441
CTAL	HK2871	CTALX5038umY3629um	Replication stress-induced slowing of S-phase progression	0.2439435	39	59	5037.734	3629.441
CTAL	HK2871	CTALX5038umY3629um	Nucleosome remodeling	0.2343689	39	59	5037.734	3629.441
CTAL	HK2871	CTALX5038umY3629um	Pyrimidine biosynthesis and salvage	0.227195	39	59	5037.734	3629.441
CTAL	HK2871	CTALX5038umY3629um	Endoplasmic reticulum contact site-mediated cholesterol transfer	0.2239401	39	59	5037.734	3629.441
CTAL	HK2871	CTALX5038umY3629um	Restriction point	0.2236668	39	59	5037.734	3629.441
CTAL	HK2871	CTALX5038umY3629um	Basement membrane attachment to cell surface	0.223345	39	59	5037.734	3629.441
CTAL	HK2871	CTALX5038umY3629um	Lipid raft dynamics	0.2206244	39	59	5037.734	3629.441
CTAL	HK2871	CTALX5038umY3629um	Generation of electrochemical gradients by Na-K-ATPase	0.2196616	39	59	5037.734	3629.441
CTAL	HK2871	CTALX5038umY3629um	Induction of ER-phagy	0.2183312	39	59	5037.734	3629.441
CTAL	HK2871	CTALX5038umY3629um	Autophagosome nucleation and elongation	0.2134821	39	59	5037.734	3629.441
CTAL	HK2871	CTALX5038umY3629um	Eukaryotic intraflagellar transport	0.2098572	39	59	5037.734	3629.441
CTAL	HK2871	CTALX5038umY3629um	Ras signaling pathway	0.2096201	39	59	5037.734	3629.441
CTAL	HK2871	CTALX5038umY3629um	Sister chromatid cohesion	0.2065316	39	59	5037.734	3629.441
CTAL	HK2871	CTALX5038umY3629um	Integrin-extracellular matrix interaction and signaling	0.2062378	39	59	5037.734	3629.441
iPT	HK2871	iPTX2181umY1054um	Interaction of integrin with complement and coagulation factors	0.4027972	90	26	2180.998	1053.758
iPT	HK2871	iPTX2181umY1054um	Phospholipid translocation from outer to inner membrane leaflets	0.3948119	90	26	2180.998	1053.758
iPT	HK2871	iPTX2181umY1054um	Abscission checkpoint	0.3933152	90	26	2180.998	1053.758
iPT	HK2871	iPTX2181umY1054um	Microvillus assembly and organization	0.3913532	90	26	2180.998	1053.758
iPT	HK2871	iPTX2181umY1054um	Induction of aggrephagy	0.3615753	90	26	2180.998	1053.758
iPT	HK2871	iPTX2181umY1054um	Cellular xenobiotic uptake and efflux	0.359677	90	26	2180.998	1053.758
iPT	HK2871	iPTX2181umY1054um	Inhibition of fibrinolysis	0.3465424	90	26	2180.998	1053.758
iPT	HK2871	iPTX2181umY1054um	Transmembrane glucose transport	0.3363477	90	26	2180.998	1053.758
iPT	HK2871	iPTX2181umY1054um	Cytosolic Dicer-mediated microRNA and endogenous siRNA processing	0.3264957	90	26	2180.998	1053.758
iPT	HK2871	iPTX2181umY1054um	Calcineurin-NFAT signaling pathway	0.2986138	90	26	2180.998	1053.758
iPT	HK2871	iPTX2181umY1054um	DNA damage-induced G2-M arrest	0.2974359	90	26	2180.998	1053.758
iPT	HK2871	iPTX2181umY1054um	Regulation of coagulation cascade	0.273828	90	26	2180.998	1053.758
iPT	HK2871	iPTX2181umY1054um	Adherens junction organization	0.2729809	90	26	2180.998	1053.758
iPT	HK2871	iPTX2181umY1054um	Proteolysis of basement membrane	0.2716673	90	26	2180.998	1053.758
iPT	HK2871	iPTX2181umY1054um	Proteolysis of fibril-forming collagen	0.2716673	90	26	2180.998	1053.758
iPT	HK2871	iPTX2181umY1054um	Hedgehog receptor signaling	0.2695945	90	26	2180.998	1053.758
iPT	HK2871	iPTX2181umY1054um	Carrier-mediated sodium transmembrane transport	0.2684825	90	26	2180.998	1053.758
iPT	HK2871	iPTX2181umY1054um	Glycerol-3-phosphate pathway	0.2600086	90	26	2180.998	1053.758
iPT	HK2871	iPTX2181umY1054um	Actin biosynthesis and recycling	0.2588418	90	26	2180.998	1053.758
iPT	HK2871	iPTX2181umY1054um	Vesicle tethering at cis-Golgi	0.2556333	90	26	2180.998	1053.758
iPT	HK2871	iPTX2181umY1054um	Cytosolic Sm core assembly onto U snRNAs	0.2490463	90	26	2180.998	1053.758
iPT	HK2871	iPTX2181umY1054um	Inward rectifier potassium flux	0.2483294	90	26	2180.998	1053.758
iPT	HK2871	iPTX2181umY1054um	Proteolysis of matricellular proteins	0.2439782	90	26	2180.998	1053.758
iPT	HK2871	iPTX2181umY1054um	Carrier-mediated zinc transmembrane transport	0.2379471	90	26	2180.998	1053.758
iPT	HK2871	iPTX2181umY1054um	Biosynthesis of fibril-forming collagen	0.237296	90	26	2180.998	1053.758
iPT	HK2871	iPTX2181umY1054um	Retinoid metabolism and intracellular transport	0.2343851	90	26	2180.998	1053.758
iPT	HK2871	iPTX2181umY1054um	Lysine metabolism	0.22826	90	26	2180.998	1053.758
iPT	HK2871	iPTX2181umY1054um	Step 1 and 2 catalysis during pre-mRNA splicing	0.2261997	90	26	2180.998	1053.758
iPT	HK2871	iPTX2181umY1054um	Lysosomal protein degradation	0.2258981	90	26	2180.998	1053.758
iPT	HK2871	iPTX2181umY1054um	Chaperone-mediated regulation of steroid nuclear receptors	0.2248389	90	26	2180.998	1053.758
PTS1	HK2871	PTS1X5050umY1926um	Lysine metabolism	0.5075905	73	59	5049.855	1926.46
PTS1	HK2871	PTS1X5050umY1926um	Fructose and mannose metabolism	0.4148206	73	59	5049.855	1926.46
PTS1	HK2871	PTS1X5050umY1926um	Endosomal sorting for retrograde clathrin-independent transport to the TGN	0.3927358	73	59	5049.855	1926.46
PTS1	HK2871	PTS1X5050umY1926um	Microvillus assembly and organization	0.3896239	73	59	5049.855	1926.46
PTS1	HK2871	PTS1X5050umY1926um	Protein import across and into outer mitochondrial membrane	0.3710618	73	59	5049.855	1926.46
PTS1	HK2871	PTS1X5050umY1926um	LINC complex-mediated nuclear-cytoskeletal coupling	0.3668998	73	59	5049.855	1926.46
PTS1	HK2871	PTS1X5050umY1926um	Cobalamin metabolism	0.3255633	73	59	5049.855	1926.46
PTS1	HK2871	PTS1X5050umY1926um	Ciliary transition zone organization	0.3244835	73	59	5049.855	1926.46
PTS1	HK2871	PTS1X5050umY1926um	Glycerol-3-phosphate pathway	0.3169909	73	59	5049.855	1926.46
PTS1	HK2871	PTS1X5050umY1926um	Shuttle-mediated phospholipid transport	0.3072261	73	59	5049.855	1926.46
PTS1	HK2871	PTS1X5050umY1926um	Initiation of lipoprotein clearance	0.2971606	73	59	5049.855	1926.46
PTS1	HK2871	PTS1X5050umY1926um	Inositol metabolism and transport	0.2920067	73	59	5049.855	1926.46
PTS1	HK2871	PTS1X5050umY1926um	MYD88-dependent signaling	0.291359	73	59	5049.855	1926.46
PTS1	HK2871	PTS1X5050umY1926um	Adult hemoglobin and myoglobin assembly	0.2809635	73	59	5049.855	1926.46
PTS1	HK2871	PTS1X5050umY1926um	Fatty acid activation	0.278007	73	59	5049.855	1926.46
PTS1	HK2871	PTS1X5050umY1926um	mTORC2 signaling pathway	0.2720731	73	59	5049.855	1926.46
PTS1	HK2871	PTS1X5050umY1926um	Transcription by RNA polymerase III	0.2713284	73	59	5049.855	1926.46
PTS1	HK2871	PTS1X5050umY1926um	Glutathione biosynthesis, regeneration and glutathione-dependent peroxide detoxification	0.2688172	73	59	5049.855	1926.46
PTS1	HK2871	PTS1X5050umY1926um	JAK-STAT signaling pathway	0.267238	73	59	5049.855	1926.46
PTS1	HK2871	PTS1X5050umY1926um	Kinetochore-microtubule attachment	0.2658298	73	59	5049.855	1926.46
PTS1	HK2871	PTS1X5050umY1926um	Nucleocytoplasmic protein transport	0.2643611	73	59	5049.855	1926.46
PTS1	HK2871	PTS1X5050umY1926um	Microtubule-based retrograde vesicle and organelle transport	0.2540707	73	59	5049.855	1926.46
PTS1	HK2871	PTS1X5050umY1926um	Upstream regulation of lamellipodium dynamics	0.2526105	73	59	5049.855	1926.46
PTS1	HK2871	PTS1X5050umY1926um	Lipid droplet mitochondria interaction	0.2503242	73	59	5049.855	1926.46
PTS1	HK2871	PTS1X5050umY1926um	Protein import across and into inner mitochondrial membrane	0.2483444	73	59	5049.855	1926.46
PTS1	HK2871	PTS1X5050umY1926um	DNA damage-induced G1-S arrest	0.2472784	73	59	5049.855	1926.46
PTS1	HK2871	PTS1X5050umY1926um	Nuclear Drosha-mediated microRNA processing	0.2466329	73	59	5049.855	1926.46
PTS1	HK2871	PTS1X5050umY1926um	Induction of aggrephagy	0.2451095	73	59	5049.855	1926.46
PTS1	HK2871	PTS1X5050umY1926um	Cytosolic protein folding	0.2442974	73	59	5049.855	1926.46
PTS1	HK2871	PTS1X5050umY1926um	Protein O-linked glycosylation in Golgi Apparatus	0.2438347	73	59	5049.855	1926.46
CTAL	HK2871	CTALX4526umY2123um	Vesicle tethering at plasma membrane	0.3631415	69	53	4525.628	2122.666
CTAL	HK2871	CTALX4526umY2123um	Striated muscle thin myofilament organization	0.3571095	69	53	4525.628	2122.666
CTAL	HK2871	CTALX4526umY2123um	Induction of lysophagy	0.3507381	69	53	4525.628	2122.666
CTAL	HK2871	CTALX4526umY2123um	Nuclear Drosha-mediated microRNA processing	0.3451148	69	53	4525.628	2122.666
CTAL	HK2871	CTALX4526umY2123um	MYD88-dependent signaling	0.3066459	69	53	4525.628	2122.666
CTAL	HK2871	CTALX4526umY2123um	Protein import across and into outer mitochondrial membrane	0.3058149	69	53	4525.628	2122.666
CTAL	HK2871	CTALX4526umY2123um	U1 and U2 snRNP recruitment and pre-spliceosome assembly	0.2733515	69	53	4525.628	2122.666
CTAL	HK2871	CTALX4526umY2123um	Exosome secretion	0.2698536	69	53	4525.628	2122.666
CTAL	HK2871	CTALX4526umY2123um	Adult hemoglobin and myoglobin assembly	0.2643357	69	53	4525.628	2122.666
CTAL	HK2871	CTALX4526umY2123um	Actin filament capping	0.2575694	69	53	4525.628	2122.666
CTAL	HK2871	CTALX4526umY2123um	Lysine metabolism	0.2523161	69	53	4525.628	2122.666
CTAL	HK2871	CTALX4526umY2123um	Restriction point	0.2405605	69	53	4525.628	2122.666
CTAL	HK2871	CTALX4526umY2123um	Inositol metabolism and transport	0.2191994	69	53	4525.628	2122.666
CTAL	HK2871	CTALX4526umY2123um	Lipid raft dynamics	0.2171266	69	53	4525.628	2122.666
CTAL	HK2871	CTALX4526umY2123um	Z-disc organization	0.213397	69	53	4525.628	2122.666
CTAL	HK2871	CTALX4526umY2123um	Fusion of late endosomes with lysosomes	0.2101755	69	53	4525.628	2122.666
CTAL	HK2871	CTALX4526umY2123um	Endogenous control of complement activity	0.2044306	69	53	4525.628	2122.666
CTAL	HK2871	CTALX4526umY2123um	Regulation of nuclear and cytoplasmic mRNA fate by the exon junction complex	0.1988105	69	53	4525.628	2122.666
CTAL	HK2871	CTALX4526umY2123um	Protein N-linked glycosylation in ER	0.1982873	69	53	4525.628	2122.666
CTAL	HK2871	CTALX4526umY2123um	Cytosolic mRNA decapping and 5' degradation	0.1951826	69	53	4525.628	2122.666
CTAL	HK2871	CTALX4526umY2123um	Cytosolic and nuclear iron-sulfur protein assembly	0.1943796	69	53	4525.628	2122.666
CTAL	HK2871	CTALX4526umY2123um	Biosynthesis of fibril-forming collagen	0.1919192	69	53	4525.628	2122.666
CTAL	HK2871	CTALX4526umY2123um	Coagulation cascade	0.1917638	69	53	4525.628	2122.666
CTAL	HK2871	CTALX4526umY2123um	Initiation of lipoprotein clearance	0.186795	69	53	4525.628	2122.666
CTAL	HK2871	CTALX4526umY2123um	Vesicle fusion with plasma membrane	0.1865819	69	53	4525.628	2122.666
CTAL	HK2871	CTALX4526umY2123um	Smooth muscle thick myofilament organization and regulation	0.1864231	69	53	4525.628	2122.666
CTAL	HK2871	CTALX4526umY2123um	Integrin costamere-mediated coupling between cytoskeleton and ECM	0.1848478	69	53	4525.628	2122.666
CTAL	HK2871	CTALX4526umY2123um	Induction of ER-phagy	0.183917	69	53	4525.628	2122.666
CTAL	HK2871	CTALX4526umY2123um	Syndecan receptor signaling	0.1807304	69	53	4525.628	2122.666
CTAL	HK2871	CTALX4526umY2123um	Proteasomal regulatory particle organization	0.1778783	69	53	4525.628	2122.666
PTS1	HK2871	PTS1X702umY692um	Fructose and mannose metabolism	0.4368441	97	9	702.2526	692.4044
PTS1	HK2871	PTS1X702umY692um	Initiation of RNA polymerase III-mediated 5S rRNA and tRNA transcription	0.4102863	97	9	702.2526	692.4044
PTS1	HK2871	PTS1X702umY692um	Eukaryotic motile axoneme organization	0.387615	97	9	702.2526	692.4044
PTS1	HK2871	PTS1X702umY692um	Ketone body metabolism and transport	0.3848944	97	9	702.2526	692.4044
PTS1	HK2871	PTS1X702umY692um	Acyl CoA hydrolysis	0.3687646	97	9	702.2526	692.4044
PTS1	HK2871	PTS1X702umY692um	Regulation of actin dynamics during macropinocytosis	0.3533939	97	9	702.2526	692.4044
PTS1	HK2871	PTS1X702umY692um	Notch signaling in receiving cell	0.3428448	97	9	702.2526	692.4044
PTS1	HK2871	PTS1X702umY692um	Adult hemoglobin and myoglobin assembly	0.3418804	97	9	702.2526	692.4044
PTS1	HK2871	PTS1X702umY692um	Alternative end joining DSB repair	0.3417249	97	9	702.2526	692.4044
PTS1	HK2871	PTS1X702umY692um	Citric acid cycle	0.325481	97	9	702.2526	692.4044
PTS1	HK2871	PTS1X702umY692um	Inositol metabolism and transport	0.3180464	97	9	702.2526	692.4044
PTS1	HK2871	PTS1X702umY692um	Clathrin-mediated vesicle traffic from TGN to endosomal lysosomal system	0.3043309	97	9	702.2526	692.4044
PTS1	HK2871	PTS1X702umY692um	Induction of ER-phagy	0.2987462	97	9	702.2526	692.4044
PTS1	HK2871	PTS1X702umY692um	Activation of pro-MMPs	0.2904521	97	9	702.2526	692.4044
PTS1	HK2871	PTS1X702umY692um	Mitochondrial translation elongation	0.2891566	97	9	702.2526	692.4044
PTS1	HK2871	PTS1X702umY692um	Degradation of pre-mRNA by nuclear exosome	0.2823621	97	9	702.2526	692.4044
PTS1	HK2871	PTS1X702umY692um	Mammalian circadian clock oscillation	0.2804973	97	9	702.2526	692.4044
PTS1	HK2871	PTS1X702umY692um	Rab1 activation in cis-Golgi vesicle tethering and autophagosome biogenesis	0.2790969	97	9	702.2526	692.4044
PTS1	HK2871	PTS1X702umY692um	Protein import across and into outer mitochondrial membrane	0.2784909	97	9	702.2526	692.4044
PTS1	HK2871	PTS1X702umY692um	Vesicle fusion with cis-Golgi	0.2751652	97	9	702.2526	692.4044
PTS1	HK2871	PTS1X702umY692um	Microtubule-based anterograde organelle and vesicle transport	0.2733515	97	9	702.2526	692.4044
PTS1	HK2871	PTS1X702umY692um	Aspartate and arginine metabolism	0.2723648	97	9	702.2526	692.4044
PTS1	HK2871	PTS1X702umY692um	Initiation of lipoprotein clearance	0.2696422	97	9	702.2526	692.4044
PTS1	HK2871	PTS1X702umY692um	Mitochondrial iron-sulfur protein assembly	0.264641	97	9	702.2526	692.4044
PTS1	HK2871	PTS1X702umY692um	Vesicle biogenesis at cis-Golgi	0.2563703	97	9	702.2526	692.4044
PTS1	HK2871	PTS1X702umY692um	Phase II biotransformation via gluthatione conjugation	0.2548853	97	9	702.2526	692.4044
PTS1	HK2871	PTS1X702umY692um	Lysosomal protein degradation	0.2536898	97	9	702.2526	692.4044
PTS1	HK2871	PTS1X702umY692um	Chaperone-mediated autophagy	0.2519757	97	9	702.2526	692.4044
PTS1	HK2871	PTS1X702umY692um	Proteolysis of matricellular proteins	0.2519037	97	9	702.2526	692.4044
PTS1	HK2871	PTS1X702umY692um	Mitochondrial ATP-synthesis coupled to proton gradient	0.2505664	97	9	702.2526	692.4044
Fib	HK2871	FibX4862umY3829um	Cytosolic mRNA decapping and 5' degradation	0.4034188	35	57	4861.982	3828.678
Fib	HK2871	FibX4862umY3829um	Intercellular bridge and midbody assembly and organization	0.3716453	35	57	4861.982	3828.678
Fib	HK2871	FibX4862umY3829um	DNA damage-induced G2-M arrest	0.3622378	35	57	4861.982	3828.678
Fib	HK2871	FibX4862umY3829um	LINC complex-mediated nuclear-cytoskeletal coupling	0.3571095	35	57	4861.982	3828.678
Fib	HK2871	FibX4862umY3829um	Interphase pericentriolar material organization for microtubule nucleation sites	0.3381507	35	57	4861.982	3828.678
Fib	HK2871	FibX4862umY3829um	Cardiolipin biosynthesis and remodeling	0.3172628	35	57	4861.982	3828.678
Fib	HK2871	FibX4862umY3829um	Alternative end joining DSB repair	0.3168609	35	57	4861.982	3828.678
Fib	HK2871	FibX4862umY3829um	Inward rectifier potassium flux	0.3159285	35	57	4861.982	3828.678
Fib	HK2871	FibX4862umY3829um	Endogenous control of complement activity	0.3013344	35	57	4861.982	3828.678
Fib	HK2871	FibX4862umY3829um	Canonical deadenylation of cytosolic mRNA by CCR4-NOT complex	0.2832767	35	57	4861.982	3828.678
Fib	HK2871	FibX4862umY3829um	DNA damage-induced G1-S arrest	0.2806043	35	57	4861.982	3828.678
Fib	HK2871	FibX4862umY3829um	Mitochondrial coupling to microtubule transport system	0.271162	35	57	4861.982	3828.678
Fib	HK2871	FibX4862umY3829um	Neuregulin receptor signaling	0.2683761	35	57	4861.982	3828.678
Fib	HK2871	FibX4862umY3829um	Heparin and heparan sulfate chain biosynthesis	0.268299	35	57	4861.982	3828.678
Fib	HK2871	FibX4862umY3829um	Abscission checkpoint	0.2644125	35	57	4861.982	3828.678
Fib	HK2871	FibX4862umY3829um	Degradation of pre-mRNA by nuclear exosome	0.2607615	35	57	4861.982	3828.678
Fib	HK2871	FibX4862umY3829um	Hippo signaling	0.2592055	35	57	4861.982	3828.678
Fib	HK2871	FibX4862umY3829um	Chaperone-mediated regulation of steroid nuclear receptors	0.2569429	35	57	4861.982	3828.678
Fib	HK2871	FibX4862umY3829um	Coagulation cascade	0.2545455	35	57	4861.982	3828.678
Fib	HK2871	FibX4862umY3829um	MYD88-dependent signaling	0.2543075	35	57	4861.982	3828.678
Fib	HK2871	FibX4862umY3829um	U1 and U2 snRNP recruitment and pre-spliceosome assembly	0.2435549	35	57	4861.982	3828.678
Fib	HK2871	FibX4862umY3829um	TREX-mediated coupling of splicing and mRNA export	0.241079	35	57	4861.982	3828.678
Fib	HK2871	FibX4862umY3829um	U4-U6-U5 tri-snRNP recruitment and pre-catalytic spliceosome assembly	0.2408354	35	57	4861.982	3828.678
Fib	HK2871	FibX4862umY3829um	Vesicle tethering at cis-Golgi	0.2385392	35	57	4861.982	3828.678
Fib	HK2871	FibX4862umY3829um	COP9 signalosome-mediated regulation of cullin-RING ubiquitin ligases	0.2358841	35	57	4861.982	3828.678
Fib	HK2871	FibX4862umY3829um	Generation of electrochemical gradients by Na-K-ATPase	0.2340529	35	57	4861.982	3828.678
Fib	HK2871	FibX4862umY3829um	Nonsense-mediated mRNA decay pathway	0.2290532	35	57	4861.982	3828.678
Fib	HK2871	FibX4862umY3829um	Ras signaling pathway	0.2283937	35	57	4861.982	3828.678
Fib	HK2871	FibX4862umY3829um	DNA end resection and promotion of resection-dependent DSB repair	0.2267274	35	57	4861.982	3828.678
Fib	HK2871	FibX4862umY3829um	Initiation of miRNA- and siRNA-mediated mRNA silencing	0.2260802	35	57	4861.982	3828.678
Fib	HK2871	FibX2959umY1911um	Biosynthesis of fibril-forming collagen	0.3811966	73	35	2959.006	1911.309
Fib	HK2871	FibX2959umY1911um	Lysosomal degradation of gangliosides to ceramide	0.3653632	73	35	2959.006	1911.309
Fib	HK2871	FibX2959umY1911um	Mitochondrial import and oxidative decarboxylation of pyruvate	0.3639429	73	35	2959.006	1911.309
Fib	HK2871	FibX2959umY1911um	Mitochondrial tRNA amino acid activation	0.3509803	73	35	2959.006	1911.309
Fib	HK2871	FibX2959umY1911um	Lysosomal degradation of chondroitin and dermatan sulfate	0.3219891	73	35	2959.006	1911.309
Fib	HK2871	FibX2959umY1911um	Polyubiquitination of retrotranslocated misfolded proteins	0.3177072	73	35	2959.006	1911.309
Fib	HK2871	FibX2959umY1911um	Carrier-mediated chloride transmembrane transport	0.3176577	73	35	2959.006	1911.309
Fib	HK2871	FibX2959umY1911um	Initiation of phagocytosis via Ig receptors	0.3141524	73	35	2959.006	1911.309
Fib	HK2871	FibX2959umY1911um	Semaphorin presentation on cell surface	0.3070707	73	35	2959.006	1911.309
Fib	HK2871	FibX2959umY1911um	Pre-mRNA 3-end-cleavage and polyadenylation	0.2977467	73	35	2959.006	1911.309
Fib	HK2871	FibX2959umY1911um	Protein N-linked glycosylation in ER	0.2967692	73	35	2959.006	1911.309
Fib	HK2871	FibX2959umY1911um	Induction of lysophagy	0.2966589	73	35	2959.006	1911.309
Fib	HK2871	FibX2959umY1911um	Coagulation cascade	0.2898213	73	35	2959.006	1911.309
Fib	HK2871	FibX2959umY1911um	Protein import across and into inner mitochondrial membrane	0.2837943	73	35	2959.006	1911.309
Fib	HK2871	FibX2959umY1911um	Transmembrane glucose transport	0.2670167	73	35	2959.006	1911.309
Fib	HK2871	FibX2959umY1911um	Sister chromatid cohesion	0.2576289	73	35	2959.006	1911.309
Fib	HK2871	FibX2959umY1911um	U4-U6 di-snRNP-selective component synthesis	0.2518475	73	35	2959.006	1911.309
Fib	HK2871	FibX2959umY1911um	Mitochondrial coupling to microtubule transport system	0.2502777	73	35	2959.006	1911.309
Fib	HK2871	FibX2959umY1911um	Transcription initiation by general transcription factors	0.2502181	73	35	2959.006	1911.309
Fib	HK2871	FibX2959umY1911um	Degradation of pre-mRNA by nuclear exosome	0.2484848	73	35	2959.006	1911.309
Fib	HK2871	FibX2959umY1911um	NFkB signaling pathway	0.2449799	73	35	2959.006	1911.309
Fib	HK2871	FibX2959umY1911um	JNK signaling cascade	0.2440592	73	35	2959.006	1911.309
Fib	HK2871	FibX2959umY1911um	Vesicle tethering at cis-Golgi	0.243512	73	35	2959.006	1911.309
Fib	HK2871	FibX2959umY1911um	Lipid droplet biogenesis	0.2404418	73	35	2959.006	1911.309
Fib	HK2871	FibX2959umY1911um	Carrier-mediated bicarbonate transmembrane transport	0.2386231	73	35	2959.006	1911.309
Fib	HK2871	FibX2959umY1911um	Proteolysis of fibronectin	0.2150538	73	35	2959.006	1911.309
Fib	HK2871	FibX2959umY1911um	Glutamate and glutamine metabolism	0.2142468	73	35	2959.006	1911.309
Fib	HK2871	FibX2959umY1911um	Initiation of RNA polymerase III-mediated 5S rRNA and tRNA transcription	0.2127219	73	35	2959.006	1911.309
Fib	HK2871	FibX2959umY1911um	Regulation of actin dynamics during macropinocytosis	0.2101167	73	35	2959.006	1911.309
Fib	HK2871	FibX2959umY1911um	Cholesterol biosynthesis from farnesyl pyrophosphate	0.2060653	73	35	2959.006	1911.309
PTS3	HK2871	PTS3X4879umY1525um	Phase I biotransformation via alcohol and aldehyde dehydrogenases	0.3918018	81	57	4878.648	1524.956
PTS3	HK2871	PTS3X4879umY1525um	Cofactor-mediated transcriptional regulation of multiple nuclear receptors	0.3863381	81	57	4878.648	1524.956
PTS3	HK2871	PTS3X4879umY1525um	Thioredoxin-dependent peroxiredoxin-mediated peroxide detoxification	0.3458155	81	57	4878.648	1524.956
PTS3	HK2871	PTS3X4879umY1525um	Lipid raft dynamics	0.3240057	81	57	4878.648	1524.956
PTS3	HK2871	PTS3X4879umY1525um	Support for large vesicle biogenesis at ER	0.3167055	81	57	4878.648	1524.956
PTS3	HK2871	PTS3X4879umY1525um	Smooth muscle thin myofilament organization	0.3091475	81	57	4878.648	1524.956
PTS3	HK2871	PTS3X4879umY1525um	U5 snRNP-selective component synthesis	0.2880471	81	57	4878.648	1524.956
PTS3	HK2871	PTS3X4879umY1525um	Abscission checkpoint	0.2872134	81	57	4878.648	1524.956
PTS3	HK2871	PTS3X4879umY1525um	U2 snRNP-selective component synthesis	0.2711007	81	57	4878.648	1524.956
PTS3	HK2871	PTS3X4879umY1525um	Microtubule plus-end tracking	0.27032	81	57	4878.648	1524.956
PTS3	HK2871	PTS3X4879umY1525um	Inositol metabolism and transport	0.2667444	81	57	4878.648	1524.956
PTS3	HK2871	PTS3X4879umY1525um	Heparin and heparan sulfate chain biosynthesis	0.2615624	81	57	4878.648	1524.956
PTS3	HK2871	PTS3X4879umY1525um	Fructose and mannose metabolism	0.2563803	81	57	4878.648	1524.956
PTS3	HK2871	PTS3X4879umY1525um	Citric acid cycle	0.2516416	81	57	4878.648	1524.956
PTS3	HK2871	PTS3X4879umY1525um	Branched tryptophan-kynurenine pathway producing NAD and diverse metabolites	0.25	81	57	4878.648	1524.956
PTS3	HK2871	PTS3X4879umY1525um	Endogenous control of complement activity	0.240057	81	57	4878.648	1524.956
PTS3	HK2871	PTS3X4879umY1525um	Cortical cytoskeleton dynamics	0.2399059	81	57	4878.648	1524.956
PTS3	HK2871	PTS3X4879umY1525um	Regulation of pre-mRNA processing by hnRNPs	0.2374243	81	57	4878.648	1524.956
PTS3	HK2871	PTS3X4879umY1525um	Ubiquinone biosynthesis from farnesyl pyrophosphate	0.2355032	81	57	4878.648	1524.956
PTS3	HK2871	PTS3X4879umY1525um	Microtubule-based retrograde vesicle and organelle transport	0.2219161	81	57	4878.648	1524.956
PTS3	HK2871	PTS3X4879umY1525um	Notch signaling in receiving cell	0.2205793	81	57	4878.648	1524.956
PTS3	HK2871	PTS3X4879umY1525um	Integrin costamere-mediated coupling between cytoskeleton and ECM	0.218507	81	57	4878.648	1524.956
PTS3	HK2871	PTS3X4879umY1525um	Protein import across and into outer mitochondrial membrane	0.2168417	81	57	4878.648	1524.956
PTS3	HK2871	PTS3X4879umY1525um	Vesicle trafficking involved in biogenesis of lysosome-related organelles	0.2144527	81	57	4878.648	1524.956
PTS3	HK2871	PTS3X4879umY1525um	Regulation of actin dynamics during macropinocytosis	0.2055339	81	57	4878.648	1524.956
PTS3	HK2871	PTS3X4879umY1525um	Initiation of lipoprotein clearance	0.2038117	81	57	4878.648	1524.956
PTS3	HK2871	PTS3X4879umY1525um	Polyubiquitination of retrotranslocated misfolded proteins	0.2028438	81	57	4878.648	1524.956
PTS3	HK2871	PTS3X4879umY1525um	NADPH-independent ROS detoxification	0.2020202	81	57	4878.648	1524.956
PTS3	HK2871	PTS3X4879umY1525um	Vesicle biogenesis at ER membrane	0.2012076	81	57	4878.648	1524.956
PTS3	HK2871	PTS3X4879umY1525um	Intercellular bridge abscission	0.200676	81	57	4878.648	1524.956
PlasmaCells	HK2871	PlasmaCellsX2339umY3158um	U4-U6 di-snRNP-selective component synthesis	0.4295021	48	28	2339.327	3158.243
PlasmaCells	HK2871	PlasmaCellsX2339umY3158um	Centriole duplication	0.3583528	48	28	2339.327	3158.243
PlasmaCells	HK2871	PlasmaCellsX2339umY3158um	Endoplasmic reticulum-golgi contact site formation	0.3567988	48	28	2339.327	3158.243
PlasmaCells	HK2871	PlasmaCellsX2339umY3158um	Kinetochore-microtubule attachment	0.3142635	48	28	2339.327	3158.243
PlasmaCells	HK2871	PlasmaCellsX2339umY3158um	Endogenous control of complement activity	0.2990025	48	28	2339.327	3158.243
PlasmaCells	HK2871	PlasmaCellsX2339umY3158um	Excitatory postsynaptic machinery organization	0.2930394	48	28	2339.327	3158.243
PlasmaCells	HK2871	PlasmaCellsX2339umY3158um	Intercellular bridge abscission	0.2895476	48	28	2339.327	3158.243
PlasmaCells	HK2871	PlasmaCellsX2339umY3158um	Integrin-basement membrane interaction and signaling	0.2894942	48	28	2339.327	3158.243
PlasmaCells	HK2871	PlasmaCellsX2339umY3158um	Cholesterol biosynthesis from farnesyl pyrophosphate	0.2869362	48	28	2339.327	3158.243
PlasmaCells	HK2871	PlasmaCellsX2339umY3158um	Tetraspanin-enriched microdomain dynamics	0.2708196	48	28	2339.327	3158.243
PlasmaCells	HK2871	PlasmaCellsX2339umY3158um	Smooth muscle thin myofilament organization	0.2690541	48	28	2339.327	3158.243
PlasmaCells	HK2871	PlasmaCellsX2339umY3158um	Syndecan receptor signaling	0.2635587	48	28	2339.327	3158.243
PlasmaCells	HK2871	PlasmaCellsX2339umY3158um	Nucleotide excision repair	0.2545357	48	28	2339.327	3158.243
PlasmaCells	HK2871	PlasmaCellsX2339umY3158um	Interaction of integrin with complement and coagulation factors	0.2508158	48	28	2339.327	3158.243
PlasmaCells	HK2871	PlasmaCellsX2339umY3158um	U1 and U2 snRNP recruitment and pre-spliceosome assembly	0.2447208	48	28	2339.327	3158.243
PlasmaCells	HK2871	PlasmaCellsX2339umY3158um	Regulation of actin dynamics during macropinocytosis	0.2359706	48	28	2339.327	3158.243
PlasmaCells	HK2871	PlasmaCellsX2339umY3158um	Classical complement pathway	0.2341501	48	28	2339.327	3158.243
PlasmaCells	HK2871	PlasmaCellsX2339umY3158um	Cellular xenobiotic uptake and efflux	0.2274575	48	28	2339.327	3158.243
PlasmaCells	HK2871	PlasmaCellsX2339umY3158um	Protein O-linked glycosylation in Golgi Apparatus	0.2255054	48	28	2339.327	3158.243
PlasmaCells	HK2871	PlasmaCellsX2339umY3158um	Amyloid precursor protein cleavage	0.2244453	48	28	2339.327	3158.243
PlasmaCells	HK2871	PlasmaCellsX2339umY3158um	Nucleosome assembly	0.2227732	48	28	2339.327	3158.243
PlasmaCells	HK2871	PlasmaCellsX2339umY3158um	Integrin-extracellular matrix interaction and signaling	0.2225007	48	28	2339.327	3158.243
PlasmaCells	HK2871	PlasmaCellsX2339umY3158um	Translation elongation	0.2218918	48	28	2339.327	3158.243
PlasmaCells	HK2871	PlasmaCellsX2339umY3158um	Smooth muscle thick myofilament organization and regulation	0.2125923	48	28	2339.327	3158.243
PlasmaCells	HK2871	PlasmaCellsX2339umY3158um	Fibrinolysis	0.210842	48	28	2339.327	3158.243
PlasmaCells	HK2871	PlasmaCellsX2339umY3158um	Phospholipid scrambling across membrane leaflets	0.2096126	48	28	2339.327	3158.243
PlasmaCells	HK2871	PlasmaCellsX2339umY3158um	Endoplasmic reticulum contact site-mediated cholesterol transfer	0.2080902	48	28	2339.327	3158.243
PlasmaCells	HK2871	PlasmaCellsX2339umY3158um	Microtubule-based retrograde vesicle and organelle transport	0.2071957	48	28	2339.327	3158.243
PlasmaCells	HK2871	PlasmaCellsX2339umY3158um	Nucleocytoplasmic protein transport	0.2046503	48	28	2339.327	3158.243
PlasmaCells	HK2871	PlasmaCellsX2339umY3158um	Histone ubiquitination and deubiquitination	0.2029699	48	28	2339.327	3158.243
DCT	HK2871	DCTX2267umY1205um	Generation of electrochemical gradients by Na-K-ATPase	0.4040257	87	27	2266.602	1204.511
DCT	HK2871	DCTX2267umY1205um	Inward rectifier potassium flux	0.3504274	87	27	2266.602	1204.511
DCT	HK2871	DCTX2267umY1205um	Classical non-homologous end joining DSB repair	0.349268	87	27	2266.602	1204.511
DCT	HK2871	DCTX2267umY1205um	Protein import across and into inner mitochondrial membrane	0.338008	87	27	2266.602	1204.511
DCT	HK2871	DCTX2267umY1205um	Carrier-mediated chloride transmembrane transport	0.3179168	87	27	2266.602	1204.511
DCT	HK2871	DCTX2267umY1205um	Transcription regulation by chromatin remodeling	0.3159179	87	27	2266.602	1204.511
DCT	HK2871	DCTX2267umY1205um	Folate cycle	0.3115773	87	27	2266.602	1204.511
DCT	HK2871	DCTX2267umY1205um	Channel-mediated chloride transmembrane movement	0.3022412	87	27	2266.602	1204.511
DCT	HK2871	DCTX2267umY1205um	Neuregulin receptor signaling	0.2975913	87	27	2266.602	1204.511
DCT	HK2871	DCTX2267umY1205um	MICOS-dependent maintenance of mitochondrial cristae architecture	0.2959342	87	27	2266.602	1204.511
DCT	HK2871	DCTX2267umY1205um	Centrosome biogenesis and maturation	0.2728827	87	27	2266.602	1204.511
DCT	HK2871	DCTX2267umY1205um	Electron transport chain	0.2725656	87	27	2266.602	1204.511
DCT	HK2871	DCTX2267umY1205um	Nucleosome disassembly	0.2651127	87	27	2266.602	1204.511
DCT	HK2871	DCTX2267umY1205um	Proteolysis of fibronectin	0.2585827	87	27	2266.602	1204.511
DCT	HK2871	DCTX2267umY1205um	Cobalamin metabolism	0.2495726	87	27	2266.602	1204.511
DCT	HK2871	DCTX2267umY1205um	Polyamine biosynthesis and interconversion	0.2452938	87	27	2266.602	1204.511
DCT	HK2871	DCTX2267umY1205um	Protein O-linked glycosylation in Golgi Apparatus	0.2446123	87	27	2266.602	1204.511
DCT	HK2871	DCTX2267umY1205um	Induction of ER-phagy	0.2435798	87	27	2266.602	1204.511
DCT	HK2871	DCTX2267umY1205um	Assembly of core replication fork machinery	0.2402799	87	27	2266.602	1204.511
DCT	HK2871	DCTX2267umY1205um	Antigen presentation via MHC class I molecules	0.2393149	87	27	2266.602	1204.511
DCT	HK2871	DCTX2267umY1205um	Carrier-mediated bicarbonate transmembrane transport	0.2263711	87	27	2266.602	1204.511
DCT	HK2871	DCTX2267umY1205um	Autophagosome nucleation and elongation	0.2232172	87	27	2266.602	1204.511
DCT	HK2871	DCTX2267umY1205um	Cofactor-mediated transcriptional regulation of multiple nuclear receptors	0.2207523	87	27	2266.602	1204.511
DCT	HK2871	DCTX2267umY1205um	Immunoproteasome organization	0.2198471	87	27	2266.602	1204.511
DCT	HK2871	DCTX2267umY1205um	Mitochondrial ATP-synthesis coupled to proton gradient	0.2192722	87	27	2266.602	1204.511
DCT	HK2871	DCTX2267umY1205um	Malate aspartate shuttle	0.2175602	87	27	2266.602	1204.511
DCT	HK2871	DCTX2267umY1205um	LINC complex-mediated nuclear-cytoskeletal coupling	0.2172494	87	27	2266.602	1204.511
DCT	HK2871	DCTX2267umY1205um	Upstream regulation of lamellipodium dynamics	0.2167296	87	27	2266.602	1204.511
DCT	HK2871	DCTX2267umY1205um	Non-canonical WNT receptor signaling	0.2147139	87	27	2266.602	1204.511
DCT	HK2871	DCTX2267umY1205um	Carrier-mediated sodium transmembrane transport	0.212019	87	27	2266.602	1204.511
iPT	HK2871	iPTX1987umY3657um	Interaction of integrin with complement and coagulation factors	0.5205905	38	24	1987.064	3656.713
iPT	HK2871	iPTX1987umY3657um	Classical complement pathway	0.4652859	38	24	1987.064	3656.713
iPT	HK2871	iPTX1987umY3657um	Vesicle tethering at cis-Golgi	0.4525253	38	24	1987.064	3656.713
iPT	HK2871	iPTX1987umY3657um	Syndecan receptor signaling	0.402331	38	24	1987.064	3656.713
iPT	HK2871	iPTX1987umY3657um	LINC complex-mediated nuclear-cytoskeletal coupling	0.3757576	38	24	1987.064	3656.713
iPT	HK2871	iPTX1987umY3657um	TREX-2-mediated nuclear mRNA export	0.3622378	38	24	1987.064	3656.713
iPT	HK2871	iPTX1987umY3657um	Phosphoglyceride remodelling via Lands cycle	0.3565229	38	24	1987.064	3656.713
iPT	HK2871	iPTX1987umY3657um	Biosynthesis of fibril-forming collagen	0.3412587	38	24	1987.064	3656.713
iPT	HK2871	iPTX1987umY3657um	Rab1 activation in cis-Golgi vesicle tethering and autophagosome biogenesis	0.3207474	38	24	1987.064	3656.713
iPT	HK2871	iPTX1987umY3657um	SMAD signaling cascade	0.3146781	38	24	1987.064	3656.713
iPT	HK2871	iPTX1987umY3657um	Inhibition of fibrinolysis	0.3134421	38	24	1987.064	3656.713
iPT	HK2871	iPTX1987umY3657um	Antigen presentation via MHC class I molecules	0.3044764	38	24	1987.064	3656.713
iPT	HK2871	iPTX1987umY3657um	Polyubiquitination of retrotranslocated misfolded proteins	0.2720506	38	24	1987.064	3656.713
iPT	HK2871	iPTX1987umY3657um	Lysosomal protein degradation	0.2661097	38	24	1987.064	3656.713
iPT	HK2871	iPTX1987umY3657um	Formin-mediated linear actin filament nucleation and elongation	0.2636134	38	24	1987.064	3656.713
iPT	HK2871	iPTX1987umY3657um	Interphase pericentriolar material organization for microtubule nucleation sites	0.2615385	38	24	1987.064	3656.713
iPT	HK2871	iPTX1987umY3657um	Fatty acid activation	0.2588556	38	24	1987.064	3656.713
iPT	HK2871	iPTX1987umY3657um	Replication stress-induced slowing of S-phase progression	0.2510688	38	24	1987.064	3656.713
iPT	HK2871	iPTX1987umY3657um	Integrin-extracellular matrix interaction and signaling	0.249457	38	24	1987.064	3656.713
iPT	HK2871	iPTX1987umY3657um	ERK 1 2 signaling cascade	0.2461369	38	24	1987.064	3656.713
iPT	HK2871	iPTX1987umY3657um	Non-canonical WNT receptor signaling	0.2406384	38	24	1987.064	3656.713
iPT	HK2871	iPTX1987umY3657um	Ketone body metabolism and transport	0.2302112	38	24	1987.064	3656.713
iPT	HK2871	iPTX1987umY3657um	Extrinsic apoptosis pathway	0.2258539	38	24	1987.064	3656.713
iPT	HK2871	iPTX1987umY3657um	Protein N-linked glycosylation in ER	0.2239003	38	24	1987.064	3656.713
iPT	HK2871	iPTX1987umY3657um	Channel-mediated chloride transmembrane movement	0.2220495	38	24	1987.064	3656.713
iPT	HK2871	iPTX1987umY3657um	Glycogen synthesis and glycogenolysis	0.21679	38	24	1987.064	3656.713
iPT	HK2871	iPTX1987umY3657um	Leukocyte rolling on and transmigration through endothelium	0.2162057	38	24	1987.064	3656.713
iPT	HK2871	iPTX1987umY3657um	Insulin receptor signaling	0.2156954	38	24	1987.064	3656.713
iPT	HK2871	iPTX1987umY3657um	Activation of pro-MMPs	0.2128514	38	24	1987.064	3656.713
iPT	HK2871	iPTX1987umY3657um	Initiation of phagocytosis of apoptotic cells	0.2121448	38	24	1987.064	3656.713
Podo	HK2871	PodoX2513umY3260um	Basement membrane attachment to cell surface	0.5013603	46	30	2512.807	3259.755
Podo	HK2871	PodoX2513umY3260um	LINC complex-mediated nuclear-cytoskeletal coupling	0.398446	46	30	2512.807	3259.755
Podo	HK2871	PodoX2513umY3260um	Nucleosome disassembly	0.3863248	46	30	2512.807	3259.755
Podo	HK2871	PodoX2513umY3260um	Biosynthesis of fibril-forming collagen	0.3644134	46	30	2512.807	3259.755
Podo	HK2871	PodoX2513umY3260um	Nodal growth differentiation factor receptor signaling	0.3617716	46	30	2512.807	3259.755
Podo	HK2871	PodoX2513umY3260um	Leukocyte rolling on and transmigration through endothelium	0.3322945	46	30	2512.807	3259.755
Podo	HK2871	PodoX2513umY3260um	Phosphoglyceride remodelling via Lands cycle	0.3148076	46	30	2512.807	3259.755
Podo	HK2871	PodoX2513umY3260um	Dystrophin or utrophin complex-mediated coupling between cytoskeleton and ECM	0.3081585	46	30	2512.807	3259.755
Podo	HK2871	PodoX2513umY3260um	Protein import across and into inner mitochondrial membrane	0.3050253	46	30	2512.807	3259.755
Podo	HK2871	PodoX2513umY3260um	Integrin costamere-mediated coupling between cytoskeleton and ECM	0.3048212	46	30	2512.807	3259.755
Podo	HK2871	PodoX2513umY3260um	Basement membrane assembly and organization	0.2825713	46	30	2512.807	3259.755
Podo	HK2871	PodoX2513umY3260um	Bridge-mediated phospholipid transfer at organelle contact sites	0.2809635	46	30	2512.807	3259.755
Podo	HK2871	PodoX2513umY3260um	Exosome secretion	0.2774971	46	30	2512.807	3259.755
Podo	HK2871	PodoX2513umY3260um	Scavenger receptor-mediated initiation of cargo uptake	0.2716818	46	30	2512.807	3259.755
Podo	HK2871	PodoX2513umY3260um	Coagulation cascade	0.2672883	46	30	2512.807	3259.755
Podo	HK2871	PodoX2513umY3260um	Non-canonical WNT receptor signaling	0.2625924	46	30	2512.807	3259.755
Podo	HK2871	PodoX2513umY3260um	Calcineurin-NFAT signaling pathway	0.2616919	46	30	2512.807	3259.755
Podo	HK2871	PodoX2513umY3260um	Integrin-basement membrane interaction and signaling	0.2581928	46	30	2512.807	3259.755
Podo	HK2871	PodoX2513umY3260um	Endothelial support of leukocyte rolling and transmigration	0.2560889	46	30	2512.807	3259.755
Podo	HK2871	PodoX2513umY3260um	Cytosolic Dicer-mediated microRNA and endogenous siRNA processing	0.2491065	46	30	2512.807	3259.755
Podo	HK2871	PodoX2513umY3260um	TREX-mediated coupling of splicing and mRNA export	0.2481592	46	30	2512.807	3259.755
Podo	HK2871	PodoX2513umY3260um	Actin biosynthesis and recycling	0.245239	46	30	2512.807	3259.755
Podo	HK2871	PodoX2513umY3260um	Integrin-extracellular matrix interaction and signaling	0.2378168	46	30	2512.807	3259.755
Podo	HK2871	PodoX2513umY3260um	Canonical deadenylation of cytosolic mRNA by CCR4-NOT complex	0.2377513	46	30	2512.807	3259.755
Podo	HK2871	PodoX2513umY3260um	Inhibition of apoptosis	0.2360452	46	30	2512.807	3259.755
Podo	HK2871	PodoX2513umY3260um	Lysosomal degradation of chondroitin and dermatan sulfate	0.2351204	46	30	2512.807	3259.755
Podo	HK2871	PodoX2513umY3260um	Classical complement pathway	0.2257876	46	30	2512.807	3259.755
Podo	HK2871	PodoX2513umY3260um	Proteolysis of basement membrane	0.2217904	46	30	2512.807	3259.755
Podo	HK2871	PodoX2513umY3260um	Proteolysis of fibril-forming collagen	0.2217904	46	30	2512.807	3259.755
Podo	HK2871	PodoX2513umY3260um	Cholesterol biosynthesis from farnesyl pyrophosphate	0.2148411	46	30	2512.807	3259.755
CNT	HK2871	CNTX2182umY954um	Cellular urate import and export	0.4082522	92	26	2181.756	953.7605
CNT	HK2871	CNTX2182umY954um	Phase II biotransformation via glucuronidation	0.3831371	92	26	2181.756	953.7605
CNT	HK2871	CNTX2182umY954um	Procollagen processing in the ER	0.3335925	92	26	2181.756	953.7605
CNT	HK2871	CNTX2182umY954um	Carrier-mediated bicarbonate transmembrane transport	0.3294438	92	26	2181.756	953.7605
CNT	HK2871	CNTX2182umY954um	Vesicle tethering at Trans-Golgi Network	0.313205	92	26	2181.756	953.7605
CNT	HK2871	CNTX2182umY954um	Assembly of core replication fork machinery	0.3087092	92	26	2181.756	953.7605
CNT	HK2871	CNTX2182umY954um	Nuclear intermediate filaments	0.3073815	92	26	2181.756	953.7605
CNT	HK2871	CNTX2182umY954um	Pyrimidine biosynthesis and salvage	0.3053613	92	26	2181.756	953.7605
CNT	HK2871	CNTX2182umY954um	Lysosomal degradation of chondroitin and dermatan sulfate	0.2831391	92	26	2181.756	953.7605
CNT	HK2871	CNTX2182umY954um	Cellular xenobiotic uptake and efflux	0.2816486	92	26	2181.756	953.7605
CNT	HK2871	CNTX2182umY954um	Mitochondrial tRNA amino acid activation	0.2696205	92	26	2181.756	953.7605
CNT	HK2871	CNTX2182umY954um	Interphase pericentriolar material organization for microtubule nucleation sites	0.2679099	92	26	2181.756	953.7605
CNT	HK2871	CNTX2182umY954um	TREX-2-mediated nuclear mRNA export	0.2668221	92	26	2181.756	953.7605
CNT	HK2871	CNTX2182umY954um	Eukaryotic kinetochore assembly	0.2655784	92	26	2181.756	953.7605
CNT	HK2871	CNTX2182umY954um	Generation of electrochemical gradients by Na-K-ATPase	0.2607935	92	26	2181.756	953.7605
CNT	HK2871	CNTX2182umY954um	Nonsense-mediated mRNA decay pathway	0.2583658	92	26	2181.756	953.7605
CNT	HK2871	CNTX2182umY954um	Mitochondrial translation elongation	0.252753	92	26	2181.756	953.7605
CNT	HK2871	CNTX2182umY954um	gamma-tubulin ring complex-mediated microtubule nucleation	0.2407624	92	26	2181.756	953.7605
CNT	HK2871	CNTX2182umY954um	Phospholipid translocation from outer to inner membrane leaflets	0.2342412	92	26	2181.756	953.7605
CNT	HK2871	CNTX2182umY954um	Induction of lysophagy	0.2332556	92	26	2181.756	953.7605
CNT	HK2871	CNTX2182umY954um	Mother centriole and distal appendage transformation into basal body	0.2327351	92	26	2181.756	953.7605
CNT	HK2871	CNTX2182umY954um	Rab1 activation in cis-Golgi vesicle tethering and autophagosome biogenesis	0.2274037	92	26	2181.756	953.7605
CNT	HK2871	CNTX2182umY954um	Cardiomyocyte pacemaker current generation	0.2268385	92	26	2181.756	953.7605
CNT	HK2871	CNTX2182umY954um	MYD88-dependent signaling	0.2123332	92	26	2181.756	953.7605
CNT	HK2871	CNTX2182umY954um	Inhibition of apoptosis	0.2113663	92	26	2181.756	953.7605
CNT	HK2871	CNTX2182umY954um	Eukaryotic intraflagellar transport	0.2110182	92	26	2181.756	953.7605
CNT	HK2871	CNTX2182umY954um	Cellular uptake and export of free and transferrin-bound iron	0.208176	92	26	2181.756	953.7605
CNT	HK2871	CNTX2182umY954um	TREX-mediated coupling of splicing and mRNA export	0.2079439	92	26	2181.756	953.7605
CNT	HK2871	CNTX2182umY954um	Intercellular bridge abscission	0.2022881	92	26	2181.756	953.7605
CNT	HK2871	CNTX2182umY954um	Fatty acid activation	0.2020241	92	26	2181.756	953.7605
PTS3	HK2871	PTS3X5120umY4281um	Centriole duplication	0.5062937	26	60	5119.55	4280.938
PTS3	HK2871	PTS3X5120umY4281um	Endogenous control of complement activity	0.4179298	26	60	5119.55	4280.938
PTS3	HK2871	PTS3X5120umY4281um	Integrin costamere-mediated coupling between cytoskeleton and ECM	0.3872473	26	60	5119.55	4280.938
PTS3	HK2871	PTS3X5120umY4281um	Centrosome biogenesis and maturation	0.3776224	26	60	5119.55	4280.938
PTS3	HK2871	PTS3X5120umY4281um	Viral RNA-activated RIG-I-like signaling	0.3715618	26	60	5119.55	4280.938
PTS3	HK2871	PTS3X5120umY4281um	Cellular xenobiotic uptake and efflux	0.3421888	26	60	5119.55	4280.938
PTS3	HK2871	PTS3X5120umY4281um	Cytosolic Dicer-mediated microRNA and endogenous siRNA processing	0.3372183	26	60	5119.55	4280.938
PTS3	HK2871	PTS3X5120umY4281um	Cobalamin metabolism	0.3204351	26	60	5119.55	4280.938
PTS3	HK2871	PTS3X5120umY4281um	LINC complex-mediated nuclear-cytoskeletal coupling	0.3100233	26	60	5119.55	4280.938
PTS3	HK2871	PTS3X5120umY4281um	Carrier-mediated sodium transmembrane transport	0.3054042	26	60	5119.55	4280.938
PTS3	HK2871	PTS3X5120umY4281um	Beta-oxidation	0.2890211	26	60	5119.55	4280.938
PTS3	HK2871	PTS3X5120umY4281um	Cytosolic and nuclear iron-sulfur protein assembly	0.2730455	26	60	5119.55	4280.938
PTS3	HK2871	PTS3X5120umY4281um	Non-canonical WNT receptor signaling	0.2663293	26	60	5119.55	4280.938
PTS3	HK2871	PTS3X5120umY4281um	Nucleosome disassembly	0.2657343	26	60	5119.55	4280.938
PTS3	HK2871	PTS3X5120umY4281um	Mitochondrial import and oxidative decarboxylation of pyruvate	0.2652832	26	60	5119.55	4280.938
PTS3	HK2871	PTS3X5120umY4281um	Microvillus assembly and organization	0.2590575	26	60	5119.55	4280.938
PTS3	HK2871	PTS3X5120umY4281um	Phase II biotransformation via glucuronidation	0.2557209	26	60	5119.55	4280.938
PTS3	HK2871	PTS3X5120umY4281um	Pre-mRNA 3-end-cleavage and polyadenylation	0.2529915	26	60	5119.55	4280.938
PTS3	HK2871	PTS3X5120umY4281um	Catalytic spliceosome activation	0.250354	26	60	5119.55	4280.938
PTS3	HK2871	PTS3X5120umY4281um	Crosslinking between different cytoskeletal networks and nuclear envelope components	0.246834	26	60	5119.55	4280.938
PTS3	HK2871	PTS3X5120umY4281um	Early endocytic vesicle and endosome tethering	0.2460873	26	60	5119.55	4280.938
PTS3	HK2871	PTS3X5120umY4281um	Heparin and heparan sulfate chain biosynthesis	0.237466	26	60	5119.55	4280.938
PTS3	HK2871	PTS3X5120umY4281um	Mitochondrial fusion	0.2369473	26	60	5119.55	4280.938
PTS3	HK2871	PTS3X5120umY4281um	Procollagen processing in the ER	0.2333926	26	60	5119.55	4280.938
PTS3	HK2871	PTS3X5120umY4281um	Quiescence- and senescence-associated cell cycle arrest	0.2247278	26	60	5119.55	4280.938
PTS3	HK2871	PTS3X5120umY4281um	Lysosomal degradation of gangliosides to ceramide	0.2217285	26	60	5119.55	4280.938
PTS3	HK2871	PTS3X5120umY4281um	Regulation of pre-mRNA processing by hnRNPs	0.2179987	26	60	5119.55	4280.938
PTS3	HK2871	PTS3X5120umY4281um	Channel-mediated chloride transmembrane movement	0.216997	26	60	5119.55	4280.938
PTS3	HK2871	PTS3X5120umY4281um	Fusion of late endosomes with lysosomes	0.2138414	26	60	5119.55	4280.938
PTS3	HK2871	PTS3X5120umY4281um	Fanconi anemia interstrand cross-link repair pathway	0.2111543	26	60	5119.55	4280.938
CNT	HK2871	CNTX2090umY1504um	Carrier-mediated bicarbonate transmembrane transport	0.4716064	81	25	2090.092	1503.745
CNT	HK2871	CNTX2090umY1504um	Inward rectifier potassium flux	0.4315462	81	25	2090.092	1503.745
CNT	HK2871	CNTX2090umY1504um	Generation of electrochemical gradients by Na-K-ATPase	0.3875924	81	25	2090.092	1503.745
CNT	HK2871	CNTX2090umY1504um	Nuclear intermediate filaments	0.3833722	81	25	2090.092	1503.745
CNT	HK2871	CNTX2090umY1504um	Mammalian circadian clock oscillation	0.360373	81	25	2090.092	1503.745
CNT	HK2871	CNTX2090umY1504um	Inositol metabolism and transport	0.3570411	81	25	2090.092	1503.745
CNT	HK2871	CNTX2090umY1504um	Protein import across and into outer mitochondrial membrane	0.3350836	81	25	2090.092	1503.745
CNT	HK2871	CNTX2090umY1504um	Nucleosome disassembly	0.3311577	81	25	2090.092	1503.745
CNT	HK2871	CNTX2090umY1504um	Neuregulin receptor signaling	0.3209013	81	25	2090.092	1503.745
CNT	HK2871	CNTX2090umY1504um	GPI-anchor synthesis and attachment to protein	0.3147608	81	25	2090.092	1503.745
CNT	HK2871	CNTX2090umY1504um	Carrier-mediated chloride transmembrane transport	0.3124757	81	25	2090.092	1503.745
CNT	HK2871	CNTX2090umY1504um	Viral RNA-activated RIG-I-like signaling	0.3109557	81	25	2090.092	1503.745
CNT	HK2871	CNTX2090umY1504um	Electron transport chain	0.3052018	81	25	2090.092	1503.745
CNT	HK2871	CNTX2090umY1504um	LINC complex-mediated nuclear-cytoskeletal coupling	0.3050505	81	25	2090.092	1503.745
CNT	HK2871	CNTX2090umY1504um	Heparin and heparan sulfate chain biosynthesis	0.3021117	81	25	2090.092	1503.745
CNT	HK2871	CNTX2090umY1504um	MYD88-dependent signaling	0.297707	81	25	2090.092	1503.745
CNT	HK2871	CNTX2090umY1504um	Farnesyl pyrophosphate biosynthesis in the mevalonate pathway	0.2780493	81	25	2090.092	1503.745
CNT	HK2871	CNTX2090umY1504um	Endoplasmic reticulum tubulus maintenance	0.2745816	81	25	2090.092	1503.745
CNT	HK2871	CNTX2090umY1504um	MICOS-dependent maintenance of mitochondrial cristae architecture	0.2722728	81	25	2090.092	1503.745
CNT	HK2871	CNTX2090umY1504um	Intrinsic apoptosis pathway	0.2639479	81	25	2090.092	1503.745
CNT	HK2871	CNTX2090umY1504um	Mitochondrial fusion	0.2542768	81	25	2090.092	1503.745
CNT	HK2871	CNTX2090umY1504um	Tetraspanin-enriched microdomain dynamics	0.2530727	81	25	2090.092	1503.745
CNT	HK2871	CNTX2090umY1504um	Lysosomal pH regulation	0.2516634	81	25	2090.092	1503.745
CNT	HK2871	CNTX2090umY1504um	Vesicle fusion with plasma membrane	0.2471371	81	25	2090.092	1503.745
CNT	HK2871	CNTX2090umY1504um	Tight junction organization	0.2459555	81	25	2090.092	1503.745
CNT	HK2871	CNTX2090umY1504um	Cytosolic Dicer-mediated microRNA and endogenous siRNA processing	0.2436674	81	25	2090.092	1503.745
CNT	HK2871	CNTX2090umY1504um	Ketone body metabolism and transport	0.2429071	81	25	2090.092	1503.745
CNT	HK2871	CNTX2090umY1504um	Malate aspartate shuttle	0.2425796	81	25	2090.092	1503.745
CNT	HK2871	CNTX2090umY1504um	Polyubiquitination of retrotranslocated misfolded proteins	0.231393	81	25	2090.092	1503.745
CNT	HK2871	CNTX2090umY1504um	Vesicle tethering at plasma membrane	0.2251722	81	25	2090.092	1503.745
Fib	HK2871	FibX1555umY3203um	Bridge-mediated phospholipid transfer at organelle contact sites	0.4424242	47	19	1554.501	3202.938
Fib	HK2871	FibX1555umY3203um	Classical complement pathway	0.3741735	47	19	1554.501	3202.938
Fib	HK2871	FibX1555umY3203um	Cofactor-mediated transcriptional regulation of multiple nuclear receptors	0.3584955	47	19	1554.501	3202.938
Fib	HK2871	FibX1555umY3203um	Telomere replication support and maintenance	0.3521025	47	19	1554.501	3202.938
Fib	HK2871	FibX1555umY3203um	Mammalian circadian clock oscillation	0.3114219	47	19	1554.501	3202.938
Fib	HK2871	FibX1555umY3203um	Hemidesmosome organization	0.3014639	47	19	1554.501	3202.938
Fib	HK2871	FibX1555umY3203um	Mitochondria-endoplasmic reticulum contact site formation	0.2920462	47	19	1554.501	3202.938
Fib	HK2871	FibX1555umY3203um	Endothelial support of leukocyte rolling and transmigration	0.289932	47	19	1554.501	3202.938
Fib	HK2871	FibX1555umY3203um	Syndecan receptor signaling	0.2742813	47	19	1554.501	3202.938
Fib	HK2871	FibX1555umY3203um	Upstream regulation of lamellipodium dynamics	0.2676072	47	19	1554.501	3202.938
Fib	HK2871	FibX1555umY3203um	U1 and U2 snRNP recruitment and pre-spliceosome assembly	0.2664853	47	19	1554.501	3202.938
Fib	HK2871	FibX1555umY3203um	Leukocyte rolling on and transmigration through endothelium	0.2538631	47	19	1554.501	3202.938
Fib	HK2871	FibX1555umY3203um	Pre-mRNA 3-end-cleavage and polyadenylation	0.2529915	47	19	1554.501	3202.938
Fib	HK2871	FibX1555umY3203um	Dystrophin or utrophin complex-mediated coupling between cytoskeleton and ECM	0.252836	47	19	1554.501	3202.938
Fib	HK2871	FibX1555umY3203um	Excitatory postsynaptic machinery organization	0.2408993	47	19	1554.501	3202.938
Fib	HK2871	FibX1555umY3203um	Regulation of coagulation cascade	0.2406132	47	19	1554.501	3202.938
Fib	HK2871	FibX1555umY3203um	Early endocytic vesicle and endosome tethering	0.2320796	47	19	1554.501	3202.938
Fib	HK2871	FibX1555umY3203um	Integrin costamere-mediated coupling between cytoskeleton and ECM	0.2311708	47	19	1554.501	3202.938
Fib	HK2871	FibX1555umY3203um	Canonical deadenylation of cytosolic mRNA by CCR4-NOT complex	0.2206882	47	19	1554.501	3202.938
Fib	HK2871	FibX1555umY3203um	Late endosomal, vesicle and autophagosomal tethering to lysosomes	0.2200622	47	19	1554.501	3202.938
Fib	HK2871	FibX1555umY3203um	Actin filament branching	0.2170907	47	19	1554.501	3202.938
Fib	HK2871	FibX1555umY3203um	Protein import across and into inner mitochondrial membrane	0.2101026	47	19	1554.501	3202.938
Fib	HK2871	FibX1555umY3203um	NFkB signaling pathway	0.2079285	47	19	1554.501	3202.938
Fib	HK2871	FibX1555umY3203um	Cytosolic mRNA decapping and 5' degradation	0.2074592	47	19	1554.501	3202.938
Fib	HK2871	FibX1555umY3203um	Lipid raft dynamics	0.2049488	47	19	1554.501	3202.938
Fib	HK2871	FibX1555umY3203um	Ubiquinone biosynthesis from farnesyl pyrophosphate	0.2038436	47	19	1554.501	3202.938
Fib	HK2871	FibX1555umY3203um	Immunglobulin dynamics	0.2001554	47	19	1554.501	3202.938
Fib	HK2871	FibX1555umY3203um	Scavenger receptor-mediated initiation of cargo uptake	0.2000865	47	19	1554.501	3202.938
Fib	HK2871	FibX1555umY3203um	Initiation of phagocytosis via Ig receptors	0.1984003	47	19	1554.501	3202.938
Fib	HK2871	FibX1555umY3203um	Vesicle tethering at plasma membrane	0.1967341	47	19	1554.501	3202.938
PTS1	HK2871	PTS1X2769umY4014um	Phase II biotransformation via glucuronidation	0.582315	31	33	2768.86	4013.521
PTS1	HK2871	PTS1X2769umY4014um	Fructose and mannose metabolism	0.4352895	31	33	2768.86	4013.521
PTS1	HK2871	PTS1X2769umY4014um	Glutathione biosynthesis, regeneration and glutathione-dependent peroxide detoxification	0.4315326	31	33	2768.86	4013.521
PTS1	HK2871	PTS1X2769umY4014um	Fusion of late endosomes with lysosomes	0.3998	31	33	2768.86	4013.521
PTS1	HK2871	PTS1X2769umY4014um	Cellular xenobiotic uptake and efflux	0.3934837	31	33	2768.86	4013.521
PTS1	HK2871	PTS1X2769umY4014um	Carnitine biosynthesis and transmembrane transport	0.3886914	31	33	2768.86	4013.521
PTS1	HK2871	PTS1X2769umY4014um	Mitochondria-endoplasmic reticulum contact site formation	0.384359	31	33	2768.86	4013.521
PTS1	HK2871	PTS1X2769umY4014um	Cellular urate import and export	0.371195	31	33	2768.86	4013.521
PTS1	HK2871	PTS1X2769umY4014um	Phenylalanine and tyrosine degradation pathway	0.3443668	31	33	2768.86	4013.521
PTS1	HK2871	PTS1X2769umY4014um	Phospholipid translocation from outer to inner membrane leaflets	0.3339386	31	33	2768.86	4013.521
PTS1	HK2871	PTS1X2769umY4014um	Cobalamin metabolism	0.3331779	31	33	2768.86	4013.521
PTS1	HK2871	PTS1X2769umY4014um	DNA damage-induced G1-S arrest	0.3294823	31	33	2768.86	4013.521
PTS1	HK2871	PTS1X2769umY4014um	Folate cycle	0.3288267	31	33	2768.86	4013.521
PTS1	HK2871	PTS1X2769umY4014um	Lysosomal protein degradation	0.3128377	31	33	2768.86	4013.521
PTS1	HK2871	PTS1X2769umY4014um	Fatty acid activation	0.2998832	31	33	2768.86	4013.521
PTS1	HK2871	PTS1X2769umY4014um	Cytosolic protein acetylation and deacetylation	0.2938175	31	33	2768.86	4013.521
PTS1	HK2871	PTS1X2769umY4014um	Retinoid metabolism and intracellular transport	0.2898974	31	33	2768.86	4013.521
PTS1	HK2871	PTS1X2769umY4014um	Carrier-mediated sodium transmembrane transport	0.2843061	31	33	2768.86	4013.521
PTS1	HK2871	PTS1X2769umY4014um	DNA damage-induced G2-M arrest	0.2825175	31	33	2768.86	4013.521
PTS1	HK2871	PTS1X2769umY4014um	Degradation of pre-mRNA by nuclear exosome	0.2756799	31	33	2768.86	4013.521
PTS1	HK2871	PTS1X2769umY4014um	Lysosomal degradation of gangliosides to ceramide	0.2658298	31	33	2768.86	4013.521
PTS1	HK2871	PTS1X2769umY4014um	Catabolism of branched-chain amino acids	0.2644389	31	33	2768.86	4013.521
PTS1	HK2871	PTS1X2769umY4014um	Mitochondrial fusion	0.2632748	31	33	2768.86	4013.521
PTS1	HK2871	PTS1X2769umY4014um	Non-canonical WNT receptor signaling	0.2611911	31	33	2768.86	4013.521
PTS1	HK2871	PTS1X2769umY4014um	PC, PE, PS and PI biosynthesis	0.258169	31	33	2768.86	4013.521
PTS1	HK2871	PTS1X2769umY4014um	Mitochondrial ATP-synthesis coupled to proton gradient	0.257859	31	33	2768.86	4013.521
PTS1	HK2871	PTS1X2769umY4014um	Microvillus assembly and organization	0.2555123	31	33	2768.86	4013.521
PTS1	HK2871	PTS1X2769umY4014um	Proteolysis of basement membrane	0.2465345	31	33	2768.86	4013.521
PTS1	HK2871	PTS1X2769umY4014um	Proteolysis of fibril-forming collagen	0.2465345	31	33	2768.86	4013.521
PTS1	HK2871	PTS1X2769umY4014um	Polyubiquitination of retrotranslocated misfolded proteins	0.2460564	31	33	2768.86	4013.521
CTAL	HK2871	CTALX3464umY4319um	Viral RNA-activated RIG-I-like signaling	0.4480186	25	41	3463.537	4318.815
CTAL	HK2871	CTALX3464umY4319um	NADPH-independent ROS detoxification	0.3583528	25	41	3463.537	4318.815
CTAL	HK2871	CTALX3464umY4319um	U1 and U2 snRNP recruitment and pre-spliceosome assembly	0.3541909	25	41	3463.537	4318.815
CTAL	HK2871	CTALX3464umY4319um	Integrator-mediated nuclear snRNA processing	0.3266753	25	41	3463.537	4318.815
CTAL	HK2871	CTALX3464umY4319um	Nucleosome assembly	0.3264294	25	41	3463.537	4318.815
CTAL	HK2871	CTALX3464umY4319um	Coagulation cascade	0.3243201	25	41	3463.537	4318.815
CTAL	HK2871	CTALX3464umY4319um	Regulation of actin dynamics during macropinocytosis	0.3147427	25	41	3463.537	4318.815
CTAL	HK2871	CTALX3464umY4319um	Inositol metabolism and transport	0.3071641	25	41	3463.537	4318.815
CTAL	HK2871	CTALX3464umY4319um	Regulation of G-protein signaling by beta and gamma subunits	0.2826039	25	41	3463.537	4318.815
CTAL	HK2871	CTALX3464umY4319um	Cardiolipin biosynthesis and remodeling	0.2746056	25	41	3463.537	4318.815
CTAL	HK2871	CTALX3464umY4319um	Induction of lysophagy	0.2694639	25	41	3463.537	4318.815
CTAL	HK2871	CTALX3464umY4319um	Eukaryotic motile axoneme organization	0.2625988	25	41	3463.537	4318.815
CTAL	HK2871	CTALX3464umY4319um	Phosphoglyceride remodelling via Lands cycle	0.2571577	25	41	3463.537	4318.815
CTAL	HK2871	CTALX3464umY4319um	Antigen presentation via MHC class I molecules	0.2567536	25	41	3463.537	4318.815
CTAL	HK2871	CTALX3464umY4319um	Desmosome organization	0.2546962	25	41	3463.537	4318.815
CTAL	HK2871	CTALX3464umY4319um	Protein N-linked glycosylation in ER	0.239782	25	41	3463.537	4318.815
CTAL	HK2871	CTALX3464umY4319um	Assembly of core replication fork machinery	0.2386136	25	41	3463.537	4318.815
CTAL	HK2871	CTALX3464umY4319um	Chaperone-mediated autophagy	0.2381137	25	41	3463.537	4318.815
CTAL	HK2871	CTALX3464umY4319um	Support for large vesicle biogenesis at ER	0.2379176	25	41	3463.537	4318.815
CTAL	HK2871	CTALX3464umY4319um	Syndecan receptor signaling	0.2337218	25	41	3463.537	4318.815
CTAL	HK2871	CTALX3464umY4319um	Vesicle tethering at cis-Golgi	0.2309246	25	41	3463.537	4318.815
CTAL	HK2871	CTALX3464umY4319um	Hedgehog receptor signaling	0.2303407	25	41	3463.537	4318.815
CTAL	HK2871	CTALX3464umY4319um	Protein palmitoylation	0.230034	25	41	3463.537	4318.815
CTAL	HK2871	CTALX3464umY4319um	Tetraspanin-enriched microdomain dynamics	0.2194976	25	41	3463.537	4318.815
CTAL	HK2871	CTALX3464umY4319um	Centriolar satelites organization	0.2176183	25	41	3463.537	4318.815
CTAL	HK2871	CTALX3464umY4319um	Nucleotide excision repair	0.2154214	25	41	3463.537	4318.815
CTAL	HK2871	CTALX3464umY4319um	Procollagen processing in the ER	0.2135081	25	41	3463.537	4318.815
CTAL	HK2871	CTALX3464umY4319um	Fusion of autophagosomes with lysosomes	0.2110592	25	41	3463.537	4318.815
CTAL	HK2871	CTALX3464umY4319um	Regulation of microtubule nucleation and stabilization at Golgi	0.2105672	25	41	3463.537	4318.815
CTAL	HK2871	CTALX3464umY4319um	DNA damage-induced G2-M arrest	0.2099456	25	41	3463.537	4318.815
PlasmaCells	HK2871	PlasmaCellsX5302umY3180um	Proteolysis of basement membrane	0.397979	48	62	5302.121	3180.212
PlasmaCells	HK2871	PlasmaCellsX5302umY3180um	Proteolysis of fibril-forming collagen	0.397979	48	62	5302.121	3180.212
PlasmaCells	HK2871	PlasmaCellsX5302umY3180um	Centrosome biogenesis and maturation	0.3653458	48	62	5302.121	3180.212
PlasmaCells	HK2871	PlasmaCellsX5302umY3180um	Eukaryotic motile axoneme organization	0.3589843	48	62	5302.121	3180.212
PlasmaCells	HK2871	PlasmaCellsX5302umY3180um	Catalytic spliceosome activation	0.3566978	48	62	5302.121	3180.212
PlasmaCells	HK2871	PlasmaCellsX5302umY3180um	Regulation of proteasomal proteolysis by signalosome	0.3536562	48	62	5302.121	3180.212
PlasmaCells	HK2871	PlasmaCellsX5302umY3180um	Intercellular bridge and midbody assembly and organization	0.3503501	48	62	5302.121	3180.212
PlasmaCells	HK2871	PlasmaCellsX5302umY3180um	Proteolysis of matricellular proteins	0.3288267	48	62	5302.121	3180.212
PlasmaCells	HK2871	PlasmaCellsX5302umY3180um	Carrier-mediated bicarbonate transmembrane transport	0.3261377	48	62	5302.121	3180.212
PlasmaCells	HK2871	PlasmaCellsX5302umY3180um	Early endocytic vesicle and endosome fusion	0.3185703	48	62	5302.121	3180.212
PlasmaCells	HK2871	PlasmaCellsX5302umY3180um	COP9 signalosome-mediated regulation of cullin-RING ubiquitin ligases	0.3144833	48	62	5302.121	3180.212
PlasmaCells	HK2871	PlasmaCellsX5302umY3180um	Classical complement pathway	0.3020225	48	62	5302.121	3180.212
PlasmaCells	HK2871	PlasmaCellsX5302umY3180um	Class switch recombination	0.2983262	48	62	5302.121	3180.212
PlasmaCells	HK2871	PlasmaCellsX5302umY3180um	gamma-tubulin ring complex-mediated microtubule nucleation	0.279366	48	62	5302.121	3180.212
PlasmaCells	HK2871	PlasmaCellsX5302umY3180um	DNA damage-induced G2-M arrest	0.2717949	48	62	5302.121	3180.212
PlasmaCells	HK2871	PlasmaCellsX5302umY3180um	Nodal growth differentiation factor receptor signaling	0.2710179	48	62	5302.121	3180.212
PlasmaCells	HK2871	PlasmaCellsX5302umY3180um	Striated muscle thin myofilament organization	0.2618493	48	62	5302.121	3180.212
PlasmaCells	HK2871	PlasmaCellsX5302umY3180um	Induction of lysophagy	0.2616939	48	62	5302.121	3180.212
PlasmaCells	HK2871	PlasmaCellsX5302umY3180um	Vesicle fusion with cis-Golgi	0.260526	48	62	5302.121	3180.212
PlasmaCells	HK2871	PlasmaCellsX5302umY3180um	Proteolysis of elastic fibers	0.2603866	48	62	5302.121	3180.212
PlasmaCells	HK2871	PlasmaCellsX5302umY3180um	Fibrinolysis	0.2566096	48	62	5302.121	3180.212
PlasmaCells	HK2871	PlasmaCellsX5302umY3180um	Pentose phosphate pathway	0.2549935	48	62	5302.121	3180.212
PlasmaCells	HK2871	PlasmaCellsX5302umY3180um	Centriole duplication	0.2483294	48	62	5302.121	3180.212
PlasmaCells	HK2871	PlasmaCellsX5302umY3180um	Transcription regulation by mediator	0.2461349	48	62	5302.121	3180.212
PlasmaCells	HK2871	PlasmaCellsX5302umY3180um	Syndecan receptor signaling	0.2453768	48	62	5302.121	3180.212
PlasmaCells	HK2871	PlasmaCellsX5302umY3180um	JAK-STAT signaling pathway	0.238086	48	62	5302.121	3180.212
PlasmaCells	HK2871	PlasmaCellsX5302umY3180um	Scavenger receptor-mediated initiation of cargo uptake	0.2379594	48	62	5302.121	3180.212
PlasmaCells	HK2871	PlasmaCellsX5302umY3180um	DNA end resection and promotion of resection-dependent DSB repair	0.2356143	48	62	5302.121	3180.212
PlasmaCells	HK2871	PlasmaCellsX5302umY3180um	Proteolysis of proteoglycans	0.2175021	48	62	5302.121	3180.212
PlasmaCells	HK2871	PlasmaCellsX5302umY3180um	Heparin and heparan sulfate chain biosynthesis	0.2167379	48	62	5302.121	3180.212
GSStromal	HK2871	GSStromalX4880umY1324um	Cobalamin metabolism	0.4969697	85	57	4880.163	1324.204
GSStromal	HK2871	GSStromalX4880umY1324um	U4-U6-U5 tri-snRNP recruitment and pre-catalytic spliceosome assembly	0.3535881	85	57	4880.163	1324.204
GSStromal	HK2871	GSStromalX4880umY1324um	Mammalian circadian clock oscillation	0.3501166	85	57	4880.163	1324.204
GSStromal	HK2871	GSStromalX4880umY1324um	Inhibition of fibrinolysis	0.3341103	85	57	4880.163	1324.204
GSStromal	HK2871	GSStromalX4880umY1324um	Immunglobulin dynamics	0.3014763	85	57	4880.163	1324.204
GSStromal	HK2871	GSStromalX4880umY1324um	Proteolysis of matricellular proteins	0.2674437	85	57	4880.163	1324.204
GSStromal	HK2871	GSStromalX4880umY1324um	Clathrin-mediated endosomal vesicle biogenesis for retrograde transport to the TGN	0.2673464	85	57	4880.163	1324.204
GSStromal	HK2871	GSStromalX4880umY1324um	Mitochondrial translation elongation	0.2588418	85	57	4880.163	1324.204
GSStromal	HK2871	GSStromalX4880umY1324um	Purine biosynthesis and salvage	0.2528929	85	57	4880.163	1324.204
GSStromal	HK2871	GSStromalX4880umY1324um	Smooth muscle thin myofilament organization	0.2458544	85	57	4880.163	1324.204
GSStromal	HK2871	GSStromalX4880umY1324um	Actin filament bundling and crosslinking	0.2437911	85	57	4880.163	1324.204
GSStromal	HK2871	GSStromalX4880umY1324um	Glutamate and glutamine metabolism	0.2404827	85	57	4880.163	1324.204
GSStromal	HK2871	GSStromalX4880umY1324um	Initiation of phagocytosis of apoptotic cells	0.2347995	85	57	4880.163	1324.204
GSStromal	HK2871	GSStromalX4880umY1324um	G protein regulated RHO signaling cascade	0.2332901	85	57	4880.163	1324.204
GSStromal	HK2871	GSStromalX4880umY1324um	Endothelial support of leukocyte rolling and transmigration	0.2243699	85	57	4880.163	1324.204
GSStromal	HK2871	GSStromalX4880umY1324um	Mitochondria-endoplasmic reticulum contact site formation	0.2235059	85	57	4880.163	1324.204
GSStromal	HK2871	GSStromalX4880umY1324um	Proteolysis of basement membrane	0.2229563	85	57	4880.163	1324.204
GSStromal	HK2871	GSStromalX4880umY1324um	Stress fiber assembly, organization and upstream regulation	0.2109565	85	57	4880.163	1324.204
GSStromal	HK2871	GSStromalX4880umY1324um	Regulation of nuclear and cytoplasmic mRNA fate by the exon junction complex	0.2092184	85	57	4880.163	1324.204
GSStromal	HK2871	GSStromalX4880umY1324um	Actin biosynthesis and recycling	0.2088353	85	57	4880.163	1324.204
GSStromal	HK2871	GSStromalX4880umY1324um	Vesicle biogenesis at cis-Golgi	0.2084058	85	57	4880.163	1324.204
GSStromal	HK2871	GSStromalX4880umY1324um	Cytosolic protein acetylation and deacetylation	0.2059663	85	57	4880.163	1324.204
GSStromal	HK2871	GSStromalX4880umY1324um	Hemidesmosome organization	0.2057261	85	57	4880.163	1324.204
GSStromal	HK2871	GSStromalX4880umY1324um	Mitochondrial ATP-synthesis coupled to proton gradient	0.2055367	85	57	4880.163	1324.204
GSStromal	HK2871	GSStromalX4880umY1324um	Mitochondrial fusion	0.2052877	85	57	4880.163	1324.204
GSStromal	HK2871	GSStromalX4880umY1324um	Contractile ring assembly and constriction	0.2048814	85	57	4880.163	1324.204
GSStromal	HK2871	GSStromalX4880umY1324um	Generation of electrochemical gradients by Na-K-ATPase	0.2032283	85	57	4880.163	1324.204
GSStromal	HK2871	GSStromalX4880umY1324um	Exosome secretion	0.1989895	85	57	4880.163	1324.204
GSStromal	HK2871	GSStromalX4880umY1324um	Desmosome organization	0.1943257	85	57	4880.163	1324.204
GSStromal	HK2871	GSStromalX4880umY1324um	Cellular urate import and export	0.1937719	85	57	4880.163	1324.204
PEC	HK2871	PECX3903umY3871um	Biosynthesis of fibril-forming collagen	0.5793318	34	46	3902.918	3871.101
PEC	HK2871	PECX3903umY3871um	Heparin and heparan sulfate chain biosynthesis	0.4118409	34	46	3902.918	3871.101
PEC	HK2871	PECX3903umY3871um	Smooth muscle thin myofilament organization	0.3912028	34	46	3902.918	3871.101
PEC	HK2871	PECX3903umY3871um	Actin biosynthesis and recycling	0.3908537	34	46	3902.918	3871.101
PEC	HK2871	PECX3903umY3871um	Bridge-mediated phospholipid transfer at organelle contact sites	0.3857032	34	46	3902.918	3871.101
PEC	HK2871	PECX3903umY3871um	Nodal growth differentiation factor receptor signaling	0.3627039	34	46	3902.918	3871.101
PEC	HK2871	PECX3903umY3871um	Interaction of integrin with complement and coagulation factors	0.3331779	34	46	3902.918	3871.101
PEC	HK2871	PECX3903umY3871um	Initiation of phagocytosis of apoptotic cells	0.3318801	34	46	3902.918	3871.101
PEC	HK2871	PECX3903umY3871um	Classical complement pathway	0.3271101	34	46	3902.918	3871.101
PEC	HK2871	PECX3903umY3871um	Striated muscle thin myofilament organization	0.3269619	34	46	3902.918	3871.101
PEC	HK2871	PECX3903umY3871um	Initiation of RNA polymerase III-mediated 5S rRNA and tRNA transcription	0.3263376	34	46	3902.918	3871.101
PEC	HK2871	PECX3903umY3871um	Initiation of phagocytosis via Ig receptors	0.3231504	34	46	3902.918	3871.101
PEC	HK2871	PECX3903umY3871um	Pentose phosphate pathway	0.3222654	34	46	3902.918	3871.101
PEC	HK2871	PECX3903umY3871um	Endogenous control of complement activity	0.3208965	34	46	3902.918	3871.101
PEC	HK2871	PECX3903umY3871um	Abscission checkpoint	0.3157145	34	46	3902.918	3871.101
PEC	HK2871	PECX3903umY3871um	Nucleosome assembly	0.3084403	34	46	3902.918	3871.101
PEC	HK2871	PECX3903umY3871um	DNA end resection and promotion of resection-dependent DSB repair	0.3019329	34	46	3902.918	3871.101
PEC	HK2871	PECX3903umY3871um	Integrin-extracellular matrix interaction and signaling	0.2995823	34	46	3902.918	3871.101
PEC	HK2871	PECX3903umY3871um	Tandem WH2-domain-mediated actin filament nucleation	0.2979021	34	46	3902.918	3871.101
PEC	HK2871	PECX3903umY3871um	Nuclear intermediate filaments	0.2921523	34	46	3902.918	3871.101
PEC	HK2871	PECX3903umY3871um	TREX-2-mediated nuclear mRNA export	0.2902875	34	46	3902.918	3871.101
PEC	HK2871	PECX3903umY3871um	Centriolar satelites organization	0.2858254	34	46	3902.918	3871.101
PEC	HK2871	PECX3903umY3871um	Alternative end joining DSB repair	0.2727273	34	46	3902.918	3871.101
PEC	HK2871	PECX3903umY3871um	Inositol metabolism and transport	0.272056	34	46	3902.918	3871.101
PEC	HK2871	PECX3903umY3871um	Desmosome organization	0.2693354	34	46	3902.918	3871.101
PEC	HK2871	PECX3903umY3871um	alpha and beta tubulin biogenesis and heterodimer assembly	0.2631691	34	46	3902.918	3871.101
PEC	HK2871	PECX3903umY3871um	Chaperone-mediated autophagy	0.2519757	34	46	3902.918	3871.101
PEC	HK2871	PECX3903umY3871um	Centriole duplication	0.2511266	34	46	3902.918	3871.101
PEC	HK2871	PECX3903umY3871um	Basement membrane attachment to cell surface	0.2496437	34	46	3902.918	3871.101
PEC	HK2871	PECX3903umY3871um	Kinetochore-microtubule attachment	0.2492779	34	46	3902.918	3871.101
Mac	HK2871	MacX3030umY4065um	Interaction of integrin with complement and coagulation factors	0.4508159	30	36	3030.216	4065.035
Mac	HK2871	MacX3030umY4065um	Phospholipid scrambling across membrane leaflets	0.4479855	30	36	3030.216	4065.035
Mac	HK2871	MacX3030umY4065um	Proteolysis of matricellular proteins	0.4357421	30	36	3030.216	4065.035
Mac	HK2871	MacX3030umY4065um	Classical complement pathway	0.399261	30	36	3030.216	4065.035
Mac	HK2871	MacX3030umY4065um	Endosomal sorting for retrograde clathrin-independent transport to the TGN	0.3797083	30	36	3030.216	4065.035
Mac	HK2871	MacX3030umY4065um	Proteolysis of basement membrane	0.3632595	30	36	3030.216	4065.035
Mac	HK2871	MacX3030umY4065um	Lysosomal degradation of chondroitin and dermatan sulfate	0.3544677	30	36	3030.216	4065.035
Mac	HK2871	MacX3030umY4065um	Fibrinolysis	0.3321484	30	36	3030.216	4065.035
Mac	HK2871	MacX3030umY4065um	Biosynthesis and Golgi import of UDP-activated sugars for glycan synthesis	0.3226371	30	36	3030.216	4065.035
Mac	HK2871	MacX3030umY4065um	Calcineurin-NFAT signaling pathway	0.3075528	30	36	3030.216	4065.035
Mac	HK2871	MacX3030umY4065um	Support for large vesicle biogenesis at ER	0.3062937	30	36	3030.216	4065.035
Mac	HK2871	MacX3030umY4065um	Pre-mRNA 3-end-cleavage and polyadenylation	0.2999223	30	36	3030.216	4065.035
Mac	HK2871	MacX3030umY4065um	Nucleosome assembly	0.2991054	30	36	3030.216	4065.035
Mac	HK2871	MacX3030umY4065um	Activation of pro-MMPs	0.2869543	30	36	3030.216	4065.035
Mac	HK2871	MacX3030umY4065um	Centriole duplication	0.2806527	30	36	3030.216	4065.035
Mac	HK2871	MacX3030umY4065um	Initiation of phagocytosis via Ig receptors	0.2779382	30	36	3030.216	4065.035
Mac	HK2871	MacX3030umY4065um	Syndecan receptor signaling	0.2752137	30	36	3030.216	4065.035
Mac	HK2871	MacX3030umY4065um	Nodal growth differentiation factor receptor signaling	0.2574981	30	36	3030.216	4065.035
Mac	HK2871	MacX3030umY4065um	Lysosomal degradation of gangliosides to ceramide	0.2550544	30	36	3030.216	4065.035
Mac	HK2871	MacX3030umY4065um	Integrin-basement membrane interaction and signaling	0.2513619	30	36	3030.216	4065.035
Mac	HK2871	MacX3030umY4065um	TREX-2-mediated nuclear mRNA export	0.2500389	30	36	3030.216	4065.035
Mac	HK2871	MacX3030umY4065um	Fanconi anemia interstrand cross-link repair pathway	0.2397752	30	36	3030.216	4065.035
Mac	HK2871	MacX3030umY4065um	Shuttle-mediated phospholipid transport	0.239627	30	36	3030.216	4065.035
Mac	HK2871	MacX3030umY4065um	Antigen presentation via MHC class I molecules	0.2369794	30	36	3030.216	4065.035
Mac	HK2871	MacX3030umY4065um	Protein N-linked glycosylation in ER	0.2348774	30	36	3030.216	4065.035
Mac	HK2871	MacX3030umY4065um	Endoplasmic reticulum tubulus maintenance	0.2335539	30	36	3030.216	4065.035
Mac	HK2871	MacX3030umY4065um	Integrin-extracellular matrix interaction and signaling	0.2328042	30	36	3030.216	4065.035
Mac	HK2871	MacX3030umY4065um	Induction of lysophagy	0.2321678	30	36	3030.216	4065.035
Mac	HK2871	MacX3030umY4065um	Canonical deadenylation of cytosolic mRNA by CCR4-NOT complex	0.2309544	30	36	3030.216	4065.035
Mac	HK2871	MacX3030umY4065um	mTORC2 signaling pathway	0.2307468	30	36	3030.216	4065.035
DCT	HK2871	DCTX4427umY3675um	Protein import across and into outer mitochondrial membrane	0.5486192	38	52	4427.146	3674.895
DCT	HK2871	DCTX4427umY3675um	Inward rectifier potassium flux	0.5148407	38	52	4427.146	3674.895
DCT	HK2871	DCTX4427umY3675um	Cobalamin metabolism	0.4898213	38	52	4427.146	3674.895
DCT	HK2871	DCTX4427umY3675um	Generation of electrochemical gradients by Na-K-ATPase	0.4489498	38	52	4427.146	3674.895
DCT	HK2871	DCTX4427umY3675um	Pre-mRNA 3-end-cleavage and polyadenylation	0.417094	38	52	4427.146	3674.895
DCT	HK2871	DCTX4427umY3675um	Mitochondrial fusion	0.3995779	38	52	4427.146	3674.895
DCT	HK2871	DCTX4427umY3675um	Biosynthesis of fibril-forming collagen	0.393784	38	52	4427.146	3674.895
DCT	HK2871	DCTX4427umY3675um	Biosynthesis and Golgi import of UDP-activated sugars for glycan synthesis	0.3497666	38	52	4427.146	3674.895
DCT	HK2871	DCTX4427umY3675um	Ubiquinone biosynthesis from farnesyl pyrophosphate	0.3185959	38	52	4427.146	3674.895
DCT	HK2871	DCTX4427umY3675um	MICOS-dependent maintenance of mitochondrial cristae architecture	0.3154854	38	52	4427.146	3674.895
DCT	HK2871	DCTX4427umY3675um	Protein N-linked glycosylation in ER	0.2897626	38	52	4427.146	3674.895
DCT	HK2871	DCTX4427umY3675um	Inositol metabolism and transport	0.2732219	38	52	4427.146	3674.895
DCT	HK2871	DCTX4427umY3675um	Prostanoid synthesis from arachidonic acid	0.2726566	38	52	4427.146	3674.895
DCT	HK2871	DCTX4427umY3675um	TREX-2-mediated nuclear mRNA export	0.2685315	38	52	4427.146	3674.895
DCT	HK2871	DCTX4427umY3675um	Chaperone-mediated regulation of steroid nuclear receptors	0.2678294	38	52	4427.146	3674.895
DCT	HK2871	DCTX4427umY3675um	U5 snRNP-selective component synthesis	0.2637192	38	52	4427.146	3674.895
DCT	HK2871	DCTX4427umY3675um	Viral RNA-activated RIG-I-like signaling	0.2630925	38	52	4427.146	3674.895
DCT	HK2871	DCTX4427umY3675um	Cholesterol biosynthesis from farnesyl pyrophosphate	0.2606088	38	52	4427.146	3674.895
DCT	HK2871	DCTX4427umY3675um	Polyamine biosynthesis and interconversion	0.2600624	38	52	4427.146	3674.895
DCT	HK2871	DCTX4427umY3675um	Cytosolic Sm core assembly onto U snRNAs	0.2567536	38	52	4427.146	3674.895
DCT	HK2871	DCTX4427umY3675um	Canonical WNT receptor signaling	0.253206	38	52	4427.146	3674.895
DCT	HK2871	DCTX4427umY3675um	Phospholipid scrambling across membrane leaflets	0.2505506	38	52	4427.146	3674.895
DCT	HK2871	DCTX4427umY3675um	Sister chromatid cohesion	0.2377613	38	52	4427.146	3674.895
DCT	HK2871	DCTX4427umY3675um	Glycogen synthesis and glycogenolysis	0.2341904	38	52	4427.146	3674.895
DCT	HK2871	DCTX4427umY3675um	Protein palmitoylation	0.232866	38	52	4427.146	3674.895
DCT	HK2871	DCTX4427umY3675um	Vesicle fusion with cis-Golgi	0.2280088	38	52	4427.146	3674.895
DCT	HK2871	DCTX4427umY3675um	Mitochondrial tRNA amino acid activation	0.2260327	38	52	4427.146	3674.895
DCT	HK2871	DCTX4427umY3675um	Adult hemoglobin and myoglobin assembly	0.2228438	38	52	4427.146	3674.895
DCT	HK2871	DCTX4427umY3675um	G protein-regulated phospholipase C beta signaling cascade	0.2216595	38	52	4427.146	3674.895
DCT	HK2871	DCTX4427umY3675um	Electron transport chain	0.2203833	38	52	4427.146	3674.895
CTAL	HK2871	CTALX1893umY4607um	Biosynthesis and Golgi import of UDP-activated sugars for glycan synthesis	0.4091793	19	23	1893.127	4607.443
CTAL	HK2871	CTALX1893umY4607um	Nodal growth differentiation factor receptor signaling	0.3698524	19	23	1893.127	4607.443
CTAL	HK2871	CTALX1893umY4607um	Initiation of RNA polymerase III-mediated 5S rRNA and tRNA transcription	0.3672756	19	23	1893.127	4607.443
CTAL	HK2871	CTALX1893umY4607um	Support for large vesicle biogenesis at ER	0.3462315	19	23	1893.127	4607.443
CTAL	HK2871	CTALX1893umY4607um	Ubiquinone biosynthesis from farnesyl pyrophosphate	0.3232615	19	23	1893.127	4607.443
CTAL	HK2871	CTALX1893umY4607um	Protein import across and into inner mitochondrial membrane	0.2979483	19	23	1893.127	4607.443
CTAL	HK2871	CTALX1893umY4607um	Degradation of pre-mRNA by nuclear exosome	0.2944833	19	23	1893.127	4607.443
CTAL	HK2871	CTALX1893umY4607um	Canonical deadenylation of cytosolic mRNA by CCR4-NOT complex	0.2911357	19	23	1893.127	4607.443
CTAL	HK2871	CTALX1893umY4607um	Mitochondria-endoplasmic reticulum contact site formation	0.2790491	19	23	1893.127	4607.443
CTAL	HK2871	CTALX1893umY4607um	Chromatin organization by Polycomb repressive complexes	0.2782755	19	23	1893.127	4607.443
CTAL	HK2871	CTALX1893umY4607um	ER unfolded protein response pathway	0.2697536	19	23	1893.127	4607.443
CTAL	HK2871	CTALX1893umY4607um	U1 and U2 snRNP recruitment and pre-spliceosome assembly	0.2664853	19	23	1893.127	4607.443
CTAL	HK2871	CTALX1893umY4607um	Lysosomal degradation of chondroitin and dermatan sulfate	0.2654235	19	23	1893.127	4607.443
CTAL	HK2871	CTALX1893umY4607um	Fructose and mannose metabolism	0.257935	19	23	1893.127	4607.443
CTAL	HK2871	CTALX1893umY4607um	Vesicle biogenesis at cis-Golgi	0.2547515	19	23	1893.127	4607.443
CTAL	HK2871	CTALX1893umY4607um	Endogenous control of complement activity	0.2532712	19	23	1893.127	4607.443
CTAL	HK2871	CTALX1893umY4607um	Clathrin-mediated endosomal vesicle biogenesis for retrograde transport to the TGN	0.2490088	19	23	1893.127	4607.443
CTAL	HK2871	CTALX1893umY4607um	Induction of lysophagy	0.2346542	19	23	1893.127	4607.443
CTAL	HK2871	CTALX1893umY4607um	Nucleocytoplasmic protein transport	0.2302853	19	23	1893.127	4607.443
CTAL	HK2871	CTALX1893umY4607um	Mitochondrial import and oxidative decarboxylation of pyruvate	0.2263727	19	23	1893.127	4607.443
CTAL	HK2871	CTALX1893umY4607um	Notch signaling in receiving cell	0.2164289	19	23	1893.127	4607.443
CTAL	HK2871	CTALX1893umY4607um	Ciliary transition zone organization	0.2163964	19	23	1893.127	4607.443
CTAL	HK2871	CTALX1893umY4607um	Phase II biotransformation via gluthatione conjugation	0.2160861	19	23	1893.127	4607.443
CTAL	HK2871	CTALX1893umY4607um	Vesicle tethering at plasma membrane	0.2131748	19	23	1893.127	4607.443
CTAL	HK2871	CTALX1893umY4607um	Cytosolic protein folding	0.2087193	19	23	1893.127	4607.443
CTAL	HK2871	CTALX1893umY4607um	Activation of pro-MMPs	0.2055966	19	23	1893.127	4607.443
CTAL	HK2871	CTALX1893umY4607um	Glycogen synthesis and glycogenolysis	0.2039995	19	23	1893.127	4607.443
CTAL	HK2871	CTALX1893umY4607um	MICOS-dependent maintenance of mitochondrial cristae architecture	0.1969562	19	23	1893.127	4607.443
CTAL	HK2871	CTALX1893umY4607um	Immunoproteasome organization	0.1967871	19	23	1893.127	4607.443
CTAL	HK2871	CTALX1893umY4607um	Mitochondrial coupling to microtubule transport system	0.1951789	19	23	1893.127	4607.443
PTS3	HK2871	PTS3X4430umY3274um	mRNA storage, translational repression and degradation by cytosolic processing bodies	0.3637918	46	52	4430.176	3274.148
PTS3	HK2871	PTS3X4430umY3274um	SMAD signaling cascade	0.3610571	46	52	4430.176	3274.148
PTS3	HK2871	PTS3X4430umY3274um	Cellular xenobiotic uptake and efflux	0.3495962	46	52	4430.176	3274.148
PTS3	HK2871	PTS3X4430umY3274um	Canonical deadenylation of cytosolic mRNA by CCR4-NOT complex	0.316695	46	52	4430.176	3274.148
PTS3	HK2871	PTS3X4430umY3274um	Folate cycle	0.2938617	46	52	4430.176	3274.148
PTS3	HK2871	PTS3X4430umY3274um	Branched tryptophan-kynurenine pathway producing NAD and diverse metabolites	0.2882147	46	52	4430.176	3274.148
PTS3	HK2871	PTS3X4430umY3274um	Nuclear Drosha-mediated microRNA processing	0.2834566	46	52	4430.176	3274.148
PTS3	HK2871	PTS3X4430umY3274um	Support for large vesicle biogenesis at ER	0.2806527	46	52	4430.176	3274.148
PTS3	HK2871	PTS3X4430umY3274um	Kinetochore-microtubule attachment	0.2777161	46	52	4430.176	3274.148
PTS3	HK2871	PTS3X4430umY3274um	Regulation of coagulation cascade	0.2689402	46	52	4430.176	3274.148
PTS3	HK2871	PTS3X4430umY3274um	mTORC2 signaling pathway	0.2648775	46	52	4430.176	3274.148
PTS3	HK2871	PTS3X4430umY3274um	Phosphoglyceride remodelling via Lands cycle	0.2611737	46	52	4430.176	3274.148
PTS3	HK2871	PTS3X4430umY3274um	Fusion of autophagosomes with lysosomes	0.2573633	46	52	4430.176	3274.148
PTS3	HK2871	PTS3X4430umY3274um	Induction of aggrephagy	0.2461459	46	52	4430.176	3274.148
PTS3	HK2871	PTS3X4430umY3274um	Phase II biotransformation via gluthatione conjugation	0.2461059	46	52	4430.176	3274.148
PTS3	HK2871	PTS3X4430umY3274um	Regulation of pre-mRNA processing by hnRNPs	0.2441393	46	52	4430.176	3274.148
PTS3	HK2871	PTS3X4430umY3274um	MYD88-dependent signaling	0.2414821	46	52	4430.176	3274.148
PTS3	HK2871	PTS3X4430umY3274um	Nuclear intermediate filaments	0.2281274	46	52	4430.176	3274.148
PTS3	HK2871	PTS3X4430umY3274um	Proteolysis of matricellular proteins	0.2278166	46	52	4430.176	3274.148
PTS3	HK2871	PTS3X4430umY3274um	Chaperone-mediated regulation of steroid nuclear receptors	0.2276161	46	52	4430.176	3274.148
PTS3	HK2871	PTS3X4430umY3274um	U5 snRNP-selective component synthesis	0.2200622	46	52	4430.176	3274.148
PTS3	HK2871	PTS3X4430umY3274um	JAK-STAT signaling pathway	0.2199714	46	52	4430.176	3274.148
PTS3	HK2871	PTS3X4430umY3274um	Activation of pro-MMPs	0.2198471	46	52	4430.176	3274.148
PTS3	HK2871	PTS3X4430umY3274um	Proteolysis of fibronectin	0.2198471	46	52	4430.176	3274.148
PTS3	HK2871	PTS3X4430umY3274um	Translation elongation	0.2130416	46	52	4430.176	3274.148
PTS3	HK2871	PTS3X4430umY3274um	TREX-2-mediated nuclear mRNA export	0.211655	46	52	4430.176	3274.148
PTS3	HK2871	PTS3X4430umY3274um	Base excision repair	0.2115235	46	52	4430.176	3274.148
PTS3	HK2871	PTS3X4430umY3274um	Lysine metabolism	0.2075516	46	52	4430.176	3274.148
PTS3	HK2871	PTS3X4430umY3274um	Proteasomal regulatory particle organization	0.2048109	46	52	4430.176	3274.148
PTS3	HK2871	PTS3X4430umY3274um	GPI-anchor synthesis and attachment to protein	0.2030338	46	52	4430.176	3274.148
GSStromal	HK2871	GSStromalX4096umY1268um	Actin biosynthesis and recycling	0.4874984	86	48	4096.095	1268.145
GSStromal	HK2871	GSStromalX4096umY1268um	Smooth muscle thin myofilament organization	0.3608408	86	48	4096.095	1268.145
GSStromal	HK2871	GSStromalX4096umY1268um	Smooth muscle thick myofilament organization and regulation	0.3387744	86	48	4096.095	1268.145
GSStromal	HK2871	GSStromalX4096umY1268um	Pre-mRNA 3-end-cleavage and polyadenylation	0.2963481	86	48	4096.095	1268.145
GSStromal	HK2871	GSStromalX4096umY1268um	NADPH-independent ROS detoxification	0.2700855	86	48	4096.095	1268.145
GSStromal	HK2871	GSStromalX4096umY1268um	NFkB signaling pathway	0.2673922	86	48	4096.095	1268.145
GSStromal	HK2871	GSStromalX4096umY1268um	Desmosome organization	0.263117	86	48	4096.095	1268.145
GSStromal	HK2871	GSStromalX4096umY1268um	Contractile ring assembly and constriction	0.2591404	86	48	4096.095	1268.145
GSStromal	HK2871	GSStromalX4096umY1268um	Leukocyte rolling on and transmigration through endothelium	0.2434749	86	48	4096.095	1268.145
GSStromal	HK2871	GSStromalX4096umY1268um	Mitochondrial translation elongation	0.2353932	86	48	4096.095	1268.145
GSStromal	HK2871	GSStromalX4096umY1268um	Protein import across and into outer mitochondrial membrane	0.2268573	86	48	4096.095	1268.145
GSStromal	HK2871	GSStromalX4096umY1268um	Z-disc organization	0.2256165	86	48	4096.095	1268.145
GSStromal	HK2871	GSStromalX4096umY1268um	Recycling endosome dynamics	0.2186867	86	48	4096.095	1268.145
GSStromal	HK2871	GSStromalX4096umY1268um	Formin-mediated linear actin filament nucleation and elongation	0.2108129	86	48	4096.095	1268.145
GSStromal	HK2871	GSStromalX4096umY1268um	Stress fiber assembly, organization and upstream regulation	0.20439	86	48	4096.095	1268.145
GSStromal	HK2871	GSStromalX4096umY1268um	Endothelial support of leukocyte rolling and transmigration	0.2029878	86	48	4096.095	1268.145
GSStromal	HK2871	GSStromalX4096umY1268um	Early endocytic vesicle and endosome fusion	0.1986014	86	48	4096.095	1268.145
GSStromal	HK2871	GSStromalX4096umY1268um	Translation initiation	0.1985731	86	48	4096.095	1268.145
GSStromal	HK2871	GSStromalX4096umY1268um	rDNA transcription	0.1972786	86	48	4096.095	1268.145
GSStromal	HK2871	GSStromalX4096umY1268um	Neuregulin receptor signaling	0.1956488	86	48	4096.095	1268.145
GSStromal	HK2871	GSStromalX4096umY1268um	Clathrin-mediated endosomal vesicle biogenesis for retrograde transport to the TGN	0.1952705	86	48	4096.095	1268.145
GSStromal	HK2871	GSStromalX4096umY1268um	Folate cycle	0.1948718	86	48	4096.095	1268.145
GSStromal	HK2871	GSStromalX4096umY1268um	DNA damage-induced G2-M arrest	0.1942502	86	48	4096.095	1268.145
GSStromal	HK2871	GSStromalX4096umY1268um	ER unfolded protein response pathway	0.1919428	86	48	4096.095	1268.145
GSStromal	HK2871	GSStromalX4096umY1268um	Crosslinking between different cytoskeletal networks and nuclear envelope components	0.1906243	86	48	4096.095	1268.145
GSStromal	HK2871	GSStromalX4096umY1268um	Ceramide biosynthesis	0.1891001	86	48	4096.095	1268.145
GSStromal	HK2871	GSStromalX4096umY1268um	Induction of canonical mitophagy	0.1832916	86	48	4096.095	1268.145
GSStromal	HK2871	GSStromalX4096umY1268um	Nuclear Drosha-mediated microRNA processing	0.1824056	86	48	4096.095	1268.145
GSStromal	HK2871	GSStromalX4096umY1268um	Fibrinolysis	0.1820707	86	48	4096.095	1268.145
GSStromal	HK2871	GSStromalX4096umY1268um	Cytosolic protein acetylation and deacetylation	0.1812365	86	48	4096.095	1268.145
PTS3	HK2871	PTS3X4870umY2726um	Dystrophin or utrophin complex-mediated coupling between cytoskeleton and ECM	0.4610723	57	57	4869.557	2726.437
PTS3	HK2871	PTS3X4870umY2726um	Eukaryotic kinetochore assembly	0.4465604	57	57	4869.557	2726.437
PTS3	HK2871	PTS3X4870umY2726um	Aspartate and arginine metabolism	0.4166667	57	57	4869.557	2726.437
PTS3	HK2871	PTS3X4870umY2726um	DNA damage-induced G2-M arrest	0.4104118	57	57	4869.557	2726.437
PTS3	HK2871	PTS3X4870umY2726um	Microvillus assembly and organization	0.3322093	57	57	4869.557	2726.437
PTS3	HK2871	PTS3X4870umY2726um	Heparin and heparan sulfate chain biosynthesis	0.3281513	57	57	4869.557	2726.437
PTS3	HK2871	PTS3X4870umY2726um	Pyrimidine biosynthesis and salvage	0.3187257	57	57	4869.557	2726.437
PTS3	HK2871	PTS3X4870umY2726um	DNA damage-induced G1-S arrest	0.3069318	57	57	4869.557	2726.437
PTS3	HK2871	PTS3X4870umY2726um	Nuclear intermediate filaments	0.3047397	57	57	4869.557	2726.437
PTS3	HK2871	PTS3X4870umY2726um	Centriolar satelites organization	0.2947123	57	57	4869.557	2726.437
PTS3	HK2871	PTS3X4870umY2726um	Nonsense-mediated mRNA decay pathway	0.2774751	57	57	4869.557	2726.437
PTS3	HK2871	PTS3X4870umY2726um	Immunoproteasome organization	0.2686877	57	57	4869.557	2726.437
PTS3	HK2871	PTS3X4870umY2726um	Ubiquinone biosynthesis from farnesyl pyrophosphate	0.2676072	57	57	4869.557	2726.437
PTS3	HK2871	PTS3X4870umY2726um	U4-U6 di-snRNP-selective component synthesis	0.267114	57	57	4869.557	2726.437
PTS3	HK2871	PTS3X4870umY2726um	Mitochondrial ATP-synthesis coupled to proton gradient	0.2658595	57	57	4869.557	2726.437
PTS3	HK2871	PTS3X4870umY2726um	Proteasomal core organization	0.2635096	57	57	4869.557	2726.437
PTS3	HK2871	PTS3X4870umY2726um	Cytosolic protein folding	0.2604126	57	57	4869.557	2726.437
PTS3	HK2871	PTS3X4870umY2726um	Branched tryptophan-kynurenine pathway producing NAD and diverse metabolites	0.2570012	57	57	4869.557	2726.437
PTS3	HK2871	PTS3X4870umY2726um	Glutathione biosynthesis, regeneration and glutathione-dependent peroxide detoxification	0.2544371	57	57	4869.557	2726.437
PTS3	HK2871	PTS3X4870umY2726um	Regulation of nuclear and cytoplasmic mRNA fate by the exon junction complex	0.250708	57	57	4869.557	2726.437
PTS3	HK2871	PTS3X4870umY2726um	Centrosome biogenesis and maturation	0.2497281	57	57	4869.557	2726.437
PTS3	HK2871	PTS3X4870umY2726um	Late endosomal, vesicle and autophagosomal tethering to lysosomes	0.2432793	57	57	4869.557	2726.437
PTS3	HK2871	PTS3X4870umY2726um	Transmembrane glucose transport	0.2409568	57	57	4869.557	2726.437
PTS3	HK2871	PTS3X4870umY2726um	Initiation of phagocytosis via Ig receptors	0.2377249	57	57	4869.557	2726.437
PTS3	HK2871	PTS3X4870umY2726um	Epidermal growth factor induced EGF receptor signaling	0.2376507	57	57	4869.557	2726.437
PTS3	HK2871	PTS3X4870umY2726um	Protein import across and into outer mitochondrial membrane	0.234928	57	57	4869.557	2726.437
PTS3	HK2871	PTS3X4870umY2726um	Assembly of core replication fork machinery	0.2340591	57	57	4869.557	2726.437
PTS3	HK2871	PTS3X4870umY2726um	TREX-mediated coupling of splicing and mRNA export	0.2335033	57	57	4869.557	2726.437
PTS3	HK2871	PTS3X4870umY2726um	Cortical cytoskeleton dynamics	0.2247858	57	57	4869.557	2726.437
PTS3	HK2871	PTS3X4870umY2726um	U4-U6-U5 tri-snRNP recruitment and pre-catalytic spliceosome assembly	0.2247278	57	57	4869.557	2726.437
VSMC/Pericyte	HK2871	VSMC/PericyteX4624umY671um	Smooth muscle thin myofilament organization	0.563332	98	54	4624.11	671.1929
VSMC/Pericyte	HK2871	VSMC/PericyteX4624umY671um	Striated muscle thin myofilament organization	0.4675991	98	54	4624.11	671.1929
VSMC/Pericyte	HK2871	VSMC/PericyteX4624umY671um	Smooth muscle thick myofilament organization and regulation	0.3696074	98	54	4624.11	671.1929
VSMC/Pericyte	HK2871	VSMC/PericyteX4624umY671um	LINC complex-mediated nuclear-cytoskeletal coupling	0.3512044	98	54	4624.11	671.1929
VSMC/Pericyte	HK2871	VSMC/PericyteX4624umY671um	Contractile ring assembly and constriction	0.3307079	98	54	4624.11	671.1929
VSMC/Pericyte	HK2871	VSMC/PericyteX4624umY671um	Ciliary transition zone organization	0.322595	98	54	4624.11	671.1929
VSMC/Pericyte	HK2871	VSMC/PericyteX4624umY671um	SMAD signaling cascade	0.3224511	98	54	4624.11	671.1929
VSMC/Pericyte	HK2871	VSMC/PericyteX4624umY671um	Semaphorin receptor signaling	0.3114219	98	54	4624.11	671.1929
VSMC/Pericyte	HK2871	VSMC/PericyteX4624umY671um	TREX-2-mediated nuclear mRNA export	0.3055167	98	54	4624.11	671.1929
VSMC/Pericyte	HK2871	VSMC/PericyteX4624umY671um	Basement membrane attachment to cell surface	0.2984843	98	54	4624.11	671.1929
VSMC/Pericyte	HK2871	VSMC/PericyteX4624umY671um	Abscission checkpoint	0.288768	98	54	4624.11	671.1929
VSMC/Pericyte	HK2871	VSMC/PericyteX4624umY671um	Fibrinolysis	0.2867141	98	54	4624.11	671.1929
VSMC/Pericyte	HK2871	VSMC/PericyteX4624umY671um	Desmosome organization	0.2829382	98	54	4624.11	671.1929
VSMC/Pericyte	HK2871	VSMC/PericyteX4624umY671um	Ras signaling pathway	0.281493	98	54	4624.11	671.1929
VSMC/Pericyte	HK2871	VSMC/PericyteX4624umY671um	Cortical cytoskeleton dynamics	0.2695582	98	54	4624.11	671.1929
VSMC/Pericyte	HK2871	VSMC/PericyteX4624umY671um	Crosslinking between different cytoskeletal networks and nuclear envelope components	0.2678294	98	54	4624.11	671.1929
VSMC/Pericyte	HK2871	VSMC/PericyteX4624umY671um	Inositol metabolism and transport	0.2650602	98	54	4624.11	671.1929
VSMC/Pericyte	HK2871	VSMC/PericyteX4624umY671um	U2 snRNP-selective component synthesis	0.2614741	98	54	4624.11	671.1929
VSMC/Pericyte	HK2871	VSMC/PericyteX4624umY671um	Stress fiber assembly, organization and upstream regulation	0.2605501	98	54	4624.11	671.1929
VSMC/Pericyte	HK2871	VSMC/PericyteX4624umY671um	Non-canonical WNT receptor signaling	0.2601012	98	54	4624.11	671.1929
VSMC/Pericyte	HK2871	VSMC/PericyteX4624umY671um	Phospholipid scrambling across membrane leaflets	0.2592305	98	54	4624.11	671.1929
VSMC/Pericyte	HK2871	VSMC/PericyteX4624umY671um	Immunoproteasome organization	0.257935	98	54	4624.11	671.1929
VSMC/Pericyte	HK2871	VSMC/PericyteX4624umY671um	Cofactor-mediated transcriptional regulation of multiple nuclear receptors	0.2572417	98	54	4624.11	671.1929
VSMC/Pericyte	HK2871	VSMC/PericyteX4624umY671um	Chaperone-mediated regulation of steroid nuclear receptors	0.2516108	98	54	4624.11	671.1929
VSMC/Pericyte	HK2871	VSMC/PericyteX4624umY671um	Folate cycle	0.2492619	98	54	4624.11	671.1929
VSMC/Pericyte	HK2871	VSMC/PericyteX4624umY671um	Restriction point	0.2398599	98	54	4624.11	671.1929
VSMC/Pericyte	HK2871	VSMC/PericyteX4624umY671um	Fanconi anemia interstrand cross-link repair pathway	0.2387376	98	54	4624.11	671.1929
VSMC/Pericyte	HK2871	VSMC/PericyteX4624umY671um	Initiation of lipoprotein clearance	0.2369701	98	54	4624.11	671.1929
VSMC/Pericyte	HK2871	VSMC/PericyteX4624umY671um	Regulation of proteasomal proteolysis by signalosome	0.2317192	98	54	4624.11	671.1929
VSMC/Pericyte	HK2871	VSMC/PericyteX4624umY671um	Pre-mRNA 3-end-cleavage and polyadenylation	0.229526	98	54	4624.11	671.1929
Mono	HK2871	MonoX1032umY3199um	Semaphorin receptor signaling	0.4689977	47	13	1031.789	3199.151
Mono	HK2871	MonoX1032umY3199um	Insulin receptor signaling	0.3959596	47	13	1031.789	3199.151
Mono	HK2871	MonoX1032umY3199um	TREX-2-mediated nuclear mRNA export	0.3959596	47	13	1031.789	3199.151
Mono	HK2871	MonoX1032umY3199um	Transcriptional control of myofibrillogenesis	0.3948718	47	13	1031.789	3199.151
Mono	HK2871	MonoX1032umY3199um	Hemidesmosome organization	0.3940925	47	13	1031.789	3199.151
Mono	HK2871	MonoX1032umY3199um	Scavenger receptor-mediated initiation of cargo uptake	0.3838305	47	13	1031.789	3199.151
Mono	HK2871	MonoX1032umY3199um	Semaphorin presentation on cell surface	0.3554001	47	13	1031.789	3199.151
Mono	HK2871	MonoX1032umY3199um	Coagulation cascade	0.3389277	47	13	1031.789	3199.151
Mono	HK2871	MonoX1032umY3199um	Neuregulin receptor signaling	0.3376845	47	13	1031.789	3199.151
Mono	HK2871	MonoX1032umY3199um	MYD88-dependent signaling	0.2975774	47	13	1031.789	3199.151
Mono	HK2871	MonoX1032umY3199um	Microtubule-based anterograde organelle and vesicle transport	0.2944682	47	13	1031.789	3199.151
Mono	HK2871	MonoX1032umY3199um	Nonsense-mediated mRNA decay pathway	0.2817121	47	13	1031.789	3199.151
Mono	HK2871	MonoX1032umY3199um	U1 and U2 snRNP recruitment and pre-spliceosome assembly	0.2790517	47	13	1031.789	3199.151
Mono	HK2871	MonoX1032umY3199um	Ciliary transition zone organization	0.2687181	47	13	1031.789	3199.151
Mono	HK2871	MonoX1032umY3199um	Ubiquinone biosynthesis from farnesyl pyrophosphate	0.267385	47	13	1031.789	3199.151
Mono	HK2871	MonoX1032umY3199um	Integrin-basement membrane interaction and signaling	0.2642456	47	13	1031.789	3199.151
Mono	HK2871	MonoX1032umY3199um	TREX-mediated coupling of splicing and mRNA export	0.2618946	47	13	1031.789	3199.151
Mono	HK2871	MonoX1032umY3199um	Protein import across and into inner mitochondrial membrane	0.2563303	47	13	1031.789	3199.151
Mono	HK2871	MonoX1032umY3199um	Abscission checkpoint	0.2427776	47	13	1031.789	3199.151
Mono	HK2871	MonoX1032umY3199um	Eukaryotic motile axoneme organization	0.2422594	47	13	1031.789	3199.151
Mono	HK2871	MonoX1032umY3199um	Actin filament severing and depolymerization	0.2377241	47	13	1031.789	3199.151
Mono	HK2871	MonoX1032umY3199um	Fibrinolysis	0.2359476	47	13	1031.789	3199.151
Mono	HK2871	MonoX1032umY3199um	Regulation of coagulation cascade	0.2359476	47	13	1031.789	3199.151
Mono	HK2871	MonoX1032umY3199um	Tetraspanin-enriched microdomain dynamics	0.2318484	47	13	1031.789	3199.151
Mono	HK2871	MonoX1032umY3199um	Centriolar satelites organization	0.2292824	47	13	1031.789	3199.151
Mono	HK2871	MonoX1032umY3199um	Integrin-extracellular matrix interaction and signaling	0.2256196	47	13	1031.789	3199.151
Mono	HK2871	MonoX1032umY3199um	Step 1 and 2 catalysis during pre-mRNA splicing	0.2204064	47	13	1031.789	3199.151
Mono	HK2871	MonoX1032umY3199um	Regulation of nuclear and cytoplasmic mRNA fate by the exon junction complex	0.2190598	47	13	1031.789	3199.151
Mono	HK2871	MonoX1032umY3199um	Phosphoglyceride remodelling via Lands cycle	0.2142765	47	13	1031.789	3199.151
Mono	HK2871	MonoX1032umY3199um	Folate cycle	0.2119658	47	13	1031.789	3199.151
CTAL	HK2871	CTALX4419umY4776um	Phase I biotransformation via alcohol and aldehyde dehydrogenases	0.4002444	16	52	4418.813	4776.378
CTAL	HK2871	CTALX4419umY4776um	HIF-1 receptor signaling pathway	0.3745426	16	52	4418.813	4776.378
CTAL	HK2871	CTALX4419umY4776um	Initiation of lipoprotein clearance	0.327888	16	52	4418.813	4776.378
CTAL	HK2871	CTALX4419umY4776um	Interaction of integrin with complement and coagulation factors	0.3156177	16	52	4418.813	4776.378
CTAL	HK2871	CTALX4419umY4776um	Centriole duplication	0.3112665	16	52	4418.813	4776.378
CTAL	HK2871	CTALX4419umY4776um	Proteolysis of basement membrane	0.3075528	16	52	4418.813	4776.378
CTAL	HK2871	CTALX4419umY4776um	Proteolysis of fibril-forming collagen	0.3075528	16	52	4418.813	4776.378
CTAL	HK2871	CTALX4419umY4776um	Proteolysis of fibronectin	0.3075528	16	52	4418.813	4776.378
CTAL	HK2871	CTALX4419umY4776um	Endogenous control of complement activity	0.2853997	16	52	4418.813	4776.378
CTAL	HK2871	CTALX4419umY4776um	Lipid raft dynamics	0.2762016	16	52	4418.813	4776.378
CTAL	HK2871	CTALX4419umY4776um	Channel-mediated chloride transmembrane movement	0.2659671	16	52	4418.813	4776.378
CTAL	HK2871	CTALX4419umY4776um	Carnitine biosynthesis and transmembrane transport	0.2650522	16	52	4418.813	4776.378
CTAL	HK2871	CTALX4419umY4776um	Mitochondrial ATP-synthesis coupled to proton gradient	0.2639479	16	52	4418.813	4776.378
CTAL	HK2871	CTALX4419umY4776um	Proteolysis of elastic fibers	0.2637192	16	52	4418.813	4776.378
CTAL	HK2871	CTALX4419umY4776um	NADPH-independent ROS detoxification	0.2624709	16	52	4418.813	4776.378
CTAL	HK2871	CTALX4419umY4776um	Ciliary transition zone organization	0.2592757	16	52	4418.813	4776.378
CTAL	HK2871	CTALX4419umY4776um	Vesicle fusion with cis-Golgi	0.2565099	16	52	4418.813	4776.378
CTAL	HK2871	CTALX4419umY4776um	Carrier-mediated chloride transmembrane transport	0.2397979	16	52	4418.813	4776.378
CTAL	HK2871	CTALX4419umY4776um	Mitochondrial import and oxidative decarboxylation of pyruvate	0.2340683	16	52	4418.813	4776.378
CTAL	HK2871	CTALX4419umY4776um	Lysosomal protein degradation	0.233584	16	52	4418.813	4776.378
CTAL	HK2871	CTALX4419umY4776um	Protein N-linked glycosylation in ER	0.2189179	16	52	4418.813	4776.378
CTAL	HK2871	CTALX4419umY4776um	Intrinsic apoptosis pathway	0.2164401	16	52	4418.813	4776.378
CTAL	HK2871	CTALX4419umY4776um	Transcription by RNA polymerase III	0.2154915	16	52	4418.813	4776.378
CTAL	HK2871	CTALX4419umY4776um	Vesicle biogenesis at ER membrane	0.2101675	16	52	4418.813	4776.378
CTAL	HK2871	CTALX4419umY4776um	Regulation of proteasomal proteolysis by signalosome	0.2047841	16	52	4418.813	4776.378
CTAL	HK2871	CTALX4419umY4776um	Branched tryptophan-kynurenine pathway producing NAD and diverse metabolites	0.203909	16	52	4418.813	4776.378
CTAL	HK2871	CTALX4419umY4776um	Fanconi anemia interstrand cross-link repair pathway	0.2020752	16	52	4418.813	4776.378
CTAL	HK2871	CTALX4419umY4776um	Regulation of pre-mRNA processing by hnRNPs	0.2011511	16	52	4418.813	4776.378
CTAL	HK2871	CTALX4419umY4776um	Aspartate and arginine metabolism	0.1976857	16	52	4418.813	4776.378
CTAL	HK2871	CTALX4419umY4776um	Lysosomal degradation of chondroitin and dermatan sulfate	0.197669	16	52	4418.813	4776.378
Fib	HK2871	FibX2704umY958um	Immunglobulin dynamics	0.5850816	92	32	2704.468	957.5483
Fib	HK2871	FibX2704umY958um	TREX-mediated coupling of splicing and mRNA export	0.4072501	92	32	2704.468	957.5483
Fib	HK2871	FibX2704umY958um	Viral RNA-activated RIG-I-like signaling	0.3682984	92	32	2704.468	957.5483
Fib	HK2871	FibX2704umY958um	NADPH-independent ROS detoxification	0.3275835	92	32	2704.468	957.5483
Fib	HK2871	FibX2704umY958um	Interaction of integrin with complement and coagulation factors	0.3010101	92	32	2704.468	957.5483
Fib	HK2871	FibX2704umY958um	Induction of aggrephagy	0.2825496	92	32	2704.468	957.5483
Fib	HK2871	FibX2704umY958um	alpha and beta tubulin biogenesis and heterodimer assembly	0.2781082	92	32	2704.468	957.5483
Fib	HK2871	FibX2704umY958um	Integrin-basement membrane interaction and signaling	0.2712495	92	32	2704.468	957.5483
Fib	HK2871	FibX2704umY958um	Contractile ring assembly and constriction	0.2611824	92	32	2704.468	957.5483
Fib	HK2871	FibX2704umY958um	Kinetochore-microtubule attachment	0.2528327	92	32	2704.468	957.5483
Fib	HK2871	FibX2704umY958um	Antigen presentation via MHC class I molecules	0.2337875	92	32	2704.468	957.5483
Fib	HK2871	FibX2704umY958um	Z-disc organization	0.2311708	92	32	2704.468	957.5483
Fib	HK2871	FibX2704umY958um	Initiation of phagocytosis of apoptotic cells	0.2287271	92	32	2704.468	957.5483
Fib	HK2871	FibX2704umY958um	Citric acid cycle	0.2256968	92	32	2704.468	957.5483
Fib	HK2871	FibX2704umY958um	Integrin-extracellular matrix interaction and signaling	0.2253968	92	32	2704.468	957.5483
Fib	HK2871	FibX2704umY958um	Recycling endosome dynamics	0.224944	92	32	2704.468	957.5483
Fib	HK2871	FibX2704umY958um	Smooth muscle thick myofilament organization and regulation	0.2241223	92	32	2704.468	957.5483
Fib	HK2871	FibX2704umY958um	Phase II biotransformation via glucuronidation	0.2217285	92	32	2704.468	957.5483
Fib	HK2871	FibX2704umY958um	Actin biosynthesis and recycling	0.2189403	92	32	2704.468	957.5483
Fib	HK2871	FibX2704umY958um	Induction of canonical mitophagy	0.2177666	92	32	2704.468	957.5483
Fib	HK2871	FibX2704umY958um	Nonsense-mediated mRNA decay pathway	0.2043234	92	32	2704.468	957.5483
Fib	HK2871	FibX2704umY958um	Glycerol-3-phosphate pathway	0.2007782	92	32	2704.468	957.5483
Fib	HK2871	FibX2704umY958um	Nucleosome disassembly	0.1986014	92	32	2704.468	957.5483
Fib	HK2871	FibX2704umY958um	Telomere replication support and maintenance	0.1985519	92	32	2704.468	957.5483
Fib	HK2871	FibX2704umY958um	Tandem WH2-domain-mediated actin filament nucleation	0.1958042	92	32	2704.468	957.5483
Fib	HK2871	FibX2704umY958um	Initiation of lipoprotein clearance	0.1783353	92	32	2704.468	957.5483
Fib	HK2871	FibX2704umY958um	Intercellular bridge and midbody assembly and organization	0.1763905	92	32	2704.468	957.5483
Fib	HK2871	FibX2704umY958um	Mitochondrial fission	0.1757728	92	32	2704.468	957.5483
Fib	HK2871	FibX2704umY958um	Restriction point	0.1731413	92	32	2704.468	957.5483
Fib	HK2871	FibX2704umY958um	Endoplasmic reticulum-golgi contact site formation	0.1701632	92	32	2704.468	957.5483
PTS2	HK2871	PTS2X265umY839um	Fructose and mannose metabolism	0.5143153	94	4	265.1439	839.3699
PTS2	HK2871	PTS2X265umY839um	Mitochondrial translation elongation	0.4200026	94	4	265.1439	839.3699
PTS2	HK2871	PTS2X265umY839um	Degradation of pre-mRNA by nuclear exosome	0.3819736	94	4	265.1439	839.3699
PTS2	HK2871	PTS2X265umY839um	Carnitine biosynthesis and transmembrane transport	0.3655854	94	4	265.1439	839.3699
PTS2	HK2871	PTS2X265umY839um	Pyrimidine biosynthesis and salvage	0.3592851	94	4	265.1439	839.3699
PTS2	HK2871	PTS2X265umY839um	Transmembrane glucose transport	0.3547258	94	4	265.1439	839.3699
PTS2	HK2871	PTS2X265umY839um	Cytosolic protein folding	0.3500195	94	4	265.1439	839.3699
PTS2	HK2871	PTS2X265umY839um	Chaperone-mediated autophagy	0.3448633	94	4	265.1439	839.3699
PTS2	HK2871	PTS2X265umY839um	Lysine metabolism	0.3216816	94	4	265.1439	839.3699
PTS2	HK2871	PTS2X265umY839um	Glutathione biosynthesis, regeneration and glutathione-dependent peroxide detoxification	0.3212851	94	4	265.1439	839.3699
PTS2	HK2871	PTS2X265umY839um	Cellular urate import and export	0.3158427	94	4	265.1439	839.3699
PTS2	HK2871	PTS2X265umY839um	Tandem WH2-domain-mediated actin filament nucleation	0.3047397	94	4	265.1439	839.3699
PTS2	HK2871	PTS2X265umY839um	Mitochondrial ATP-synthesis coupled to proton gradient	0.3024639	94	4	265.1439	839.3699
PTS2	HK2871	PTS2X265umY839um	Farnesyl pyrophosphate biosynthesis in the mevalonate pathway	0.2968229	94	4	265.1439	839.3699
PTS2	HK2871	PTS2X265umY839um	Lysosomal protein degradation	0.2913395	94	4	265.1439	839.3699
PTS2	HK2871	PTS2X265umY839um	Nodal growth differentiation factor receptor signaling	0.2887335	94	4	265.1439	839.3699
PTS2	HK2871	PTS2X265umY839um	Microvillus assembly and organization	0.2840467	94	4	265.1439	839.3699
PTS2	HK2871	PTS2X265umY839um	Phase I biotransformation via alcohol and aldehyde dehydrogenases	0.2838258	94	4	265.1439	839.3699
PTS2	HK2871	PTS2X265umY839um	Viral RNA-activated RIG-I-like signaling	0.2809635	94	4	265.1439	839.3699
PTS2	HK2871	PTS2X265umY839um	Pre-mRNA 3-end-cleavage and polyadenylation	0.2763015	94	4	265.1439	839.3699
PTS2	HK2871	PTS2X265umY839um	Folate cycle	0.2755245	94	4	265.1439	839.3699
PTS2	HK2871	PTS2X265umY839um	Semaphorin presentation on cell surface	0.2747475	94	4	265.1439	839.3699
PTS2	HK2871	PTS2X265umY839um	Glutamate and glutamine metabolism	0.2720124	94	4	265.1439	839.3699
PTS2	HK2871	PTS2X265umY839um	Acyl CoA hydrolysis	0.2660451	94	4	265.1439	839.3699
PTS2	HK2871	PTS2X265umY839um	Carrier-mediated sodium transmembrane transport	0.2607869	94	4	265.1439	839.3699
PTS2	HK2871	PTS2X265umY839um	Beta-oxidation	0.2503367	94	4	265.1439	839.3699
PTS2	HK2871	PTS2X265umY839um	Aspartate and arginine metabolism	0.2490276	94	4	265.1439	839.3699
PTS2	HK2871	PTS2X265umY839um	Lipid raft dynamics	0.2432958	94	4	265.1439	839.3699
PTS2	HK2871	PTS2X265umY839um	Tetraspanin-enriched microdomain dynamics	0.2431801	94	4	265.1439	839.3699
PTS2	HK2871	PTS2X265umY839um	Glycerol-3-phosphate pathway	0.241591	94	4	265.1439	839.3699
Mono	HK2871	MonoX4076umY4073um	Chaperone-mediated regulation of steroid nuclear receptors	0.4030215	30	48	4075.641	4072.61
Mono	HK2871	MonoX4076umY4073um	Kinetochore-microtubule attachment	0.3754721	30	48	4075.641	4072.61
Mono	HK2871	MonoX4076umY4073um	Desmosome organization	0.363389	30	48	4075.641	4072.61
Mono	HK2871	MonoX4076umY4073um	Integrin-basement membrane interaction and signaling	0.3559014	30	48	4075.641	4072.61
Mono	HK2871	MonoX4076umY4073um	Pentose phosphate pathway	0.3343709	30	48	4075.641	4072.61
Mono	HK2871	MonoX4076umY4073um	Phosphoglyceride remodelling via Lands cycle	0.3166213	30	48	4075.641	4072.61
Mono	HK2871	MonoX4076umY4073um	Clathrin-mediated vesicle traffic from TGN to endosomal lysosomal system	0.3045747	30	48	4075.641	4072.61
Mono	HK2871	MonoX4076umY4073um	Clathrin-mediated endosomal vesicle biogenesis for retrograde transport to the TGN	0.2877372	30	48	4075.641	4072.61
Mono	HK2871	MonoX4076umY4073um	Nodal growth differentiation factor receptor signaling	0.2845377	30	48	4075.641	4072.61
Mono	HK2871	MonoX4076umY4073um	Intercellular bridge and midbody assembly and organization	0.2816997	30	48	4075.641	4072.61
Mono	HK2871	MonoX4076umY4073um	Hemidesmosome organization	0.2738697	30	48	4075.641	4072.61
Mono	HK2871	MonoX4076umY4073um	Phenylalanine and tyrosine degradation pathway	0.2731935	30	48	4075.641	4072.61
Mono	HK2871	MonoX4076umY4073um	Polyamine biosynthesis and interconversion	0.2690588	30	48	4075.641	4072.61
Mono	HK2871	MonoX4076umY4073um	Ciliary transition zone organization	0.2683848	30	48	4075.641	4072.61
Mono	HK2871	MonoX4076umY4073um	Proteolysis of matricellular proteins	0.2658897	30	48	4075.641	4072.61
Mono	HK2871	MonoX4076umY4073um	Mitochondria-endoplasmic reticulum contact site formation	0.2607198	30	48	4075.641	4072.61
Mono	HK2871	MonoX4076umY4073um	Microtubule-based anterograde organelle and vesicle transport	0.2581941	30	48	4075.641	4072.61
Mono	HK2871	MonoX4076umY4073um	Interaction of integrin with complement and coagulation factors	0.2540793	30	48	4075.641	4072.61
Mono	HK2871	MonoX4076umY4073um	Biosynthesis of fibril-forming collagen	0.2492619	30	48	4075.641	4072.61
Mono	HK2871	MonoX4076umY4073um	Lysosomal protein degradation	0.2364801	30	48	4075.641	4072.61
Mono	HK2871	MonoX4076umY4073um	Integrin-extracellular matrix interaction and signaling	0.2292398	30	48	4075.641	4072.61
Mono	HK2871	MonoX4076umY4073um	NFkB signaling pathway	0.2276202	30	48	4075.641	4072.61
Mono	HK2871	MonoX4076umY4073um	U4-U6 di-snRNP-selective component synthesis	0.2269545	30	48	4075.641	4072.61
Mono	HK2871	MonoX4076umY4073um	Regulation of pre-mRNA processing by hnRNPs	0.2230949	30	48	4075.641	4072.61
Mono	HK2871	MonoX4076umY4073um	Activation of pro-MMPs	0.2216608	30	48	4075.641	4072.61
Mono	HK2871	MonoX4076umY4073um	Proteolysis of basement membrane	0.2216608	30	48	4075.641	4072.61
Mono	HK2871	MonoX4076umY4073um	Proteolysis of fibronectin	0.2216608	30	48	4075.641	4072.61
Mono	HK2871	MonoX4076umY4073um	Tetraspanin-enriched microdomain dynamics	0.2205168	30	48	4075.641	4072.61
Mono	HK2871	MonoX4076umY4073um	Leukocyte rolling on and transmigration through endothelium	0.2198416	30	48	4075.641	4072.61
Mono	HK2871	MonoX4076umY4073um	Initiation of phagocytosis of apoptotic cells	0.2192293	30	48	4075.641	4072.61
CTAL	HK2871	CTALX1904umY3205um	Nuclear intermediate filaments	0.422533	47	23	1903.733	3205.211
CTAL	HK2871	CTALX1904umY3205um	Generation of electrochemical gradients by Na-K-ATPase	0.3683392	47	23	1903.733	3205.211
CTAL	HK2871	CTALX1904umY3205um	Kinetochore-microtubule attachment	0.3646967	47	23	1903.733	3205.211
CTAL	HK2871	CTALX1904umY3205um	Cytosolic protein acetylation and deacetylation	0.3507998	47	23	1903.733	3205.211
CTAL	HK2871	CTALX1904umY3205um	Crosslinking between different cytoskeletal networks and nuclear envelope components	0.3194846	47	23	1903.733	3205.211
CTAL	HK2871	CTALX1904umY3205um	Biosynthesis and Golgi import of UDP-activated sugars for glycan synthesis	0.3185531	47	23	1903.733	3205.211
CTAL	HK2871	CTALX1904umY3205um	Microvillus assembly and organization	0.3144833	47	23	1903.733	3205.211
CTAL	HK2871	CTALX1904umY3205um	Phosphoglyceride remodelling via Lands cycle	0.2778857	47	23	1903.733	3205.211
CTAL	HK2871	CTALX1904umY3205um	Regulation of microtubule nucleation and stabilization at Golgi	0.2682207	47	23	1903.733	3205.211
CTAL	HK2871	CTALX1904umY3205um	Pre-mRNA 3-end-cleavage and polyadenylation	0.2668221	47	23	1903.733	3205.211
CTAL	HK2871	CTALX1904umY3205um	Transcription by RNA polymerase III	0.2647708	47	23	1903.733	3205.211
CTAL	HK2871	CTALX1904umY3205um	Nodal growth differentiation factor receptor signaling	0.2582751	47	23	1903.733	3205.211
CTAL	HK2871	CTALX1904umY3205um	Telomere replication support and maintenance	0.249457	47	23	1903.733	3205.211
CTAL	HK2871	CTALX1904umY3205um	JAK-STAT signaling pathway	0.2467212	47	23	1903.733	3205.211
CTAL	HK2871	CTALX1904umY3205um	Nonsense-mediated mRNA decay pathway	0.2408993	47	23	1903.733	3205.211
CTAL	HK2871	CTALX1904umY3205um	Notch signaling in receiving cell	0.2385646	47	23	1903.733	3205.211
CTAL	HK2871	CTALX1904umY3205um	Inward rectifier potassium flux	0.2354312	47	23	1903.733	3205.211
CTAL	HK2871	CTALX1904umY3205um	Nucleosome assembly	0.2321081	47	23	1903.733	3205.211
CTAL	HK2871	CTALX1904umY3205um	Hemidesmosome organization	0.2315067	47	23	1903.733	3205.211
CTAL	HK2871	CTALX1904umY3205um	Replication stress-induced slowing of S-phase progression	0.2308589	47	23	1903.733	3205.211
CTAL	HK2871	CTALX1904umY3205um	Insulin receptor signaling	0.227195	47	23	1903.733	3205.211
CTAL	HK2871	CTALX1904umY3205um	MYD88-dependent signaling	0.2230859	47	23	1903.733	3205.211
CTAL	HK2871	CTALX1904umY3205um	Fatty acid activation	0.2216427	47	23	1903.733	3205.211
CTAL	HK2871	CTALX1904umY3205um	Cellular urate import and export	0.2163488	47	23	1903.733	3205.211
CTAL	HK2871	CTALX1904umY3205um	Desmosome organization	0.2140174	47	23	1903.733	3205.211
CTAL	HK2871	CTALX1904umY3205um	Lipid raft dynamics	0.2134992	47	23	1903.733	3205.211
CTAL	HK2871	CTALX1904umY3205um	Actin filament severing and depolymerization	0.2120631	47	23	1903.733	3205.211
CTAL	HK2871	CTALX1904umY3205um	Vesicle tethering at plasma membrane	0.2092868	47	23	1903.733	3205.211
CTAL	HK2871	CTALX1904umY3205um	Actin filament capping	0.2052281	47	23	1903.733	3205.211
CTAL	HK2871	CTALX1904umY3205um	Mitochondrial tRNA amino acid activation	0.201391	47	23	1903.733	3205.211
iPT	HK2871	iPTX1920umY901um	Viral RNA-activated RIG-I-like signaling	0.4668221	93	23	1920.399	901.4893
iPT	HK2871	iPTX1920umY901um	Immunoproteasome organization	0.4049747	93	23	1920.399	901.4893
iPT	HK2871	iPTX1920umY901um	Endoplasmic reticulum-golgi contact site formation	0.3897436	93	23	1920.399	901.4893
iPT	HK2871	iPTX1920umY901um	Centriole duplication	0.3779332	93	23	1920.399	901.4893
iPT	HK2871	iPTX1920umY901um	Initiation of lipoprotein clearance	0.3585181	93	23	1920.399	901.4893
iPT	HK2871	iPTX1920umY901um	mRNA storage, translational repression and degradation by cytosolic processing bodies	0.3401709	93	23	1920.399	901.4893
iPT	HK2871	iPTX1920umY901um	Crosslinking between different cytoskeletal networks and nuclear envelope components	0.3055988	93	23	1920.399	901.4893
iPT	HK2871	iPTX1920umY901um	Intrinsic apoptosis pathway	0.2900028	93	23	1920.399	901.4893
iPT	HK2871	iPTX1920umY901um	Eukaryotic kinetochore assembly	0.2730924	93	23	1920.399	901.4893
iPT	HK2871	iPTX1920umY901um	Biosynthesis of fibril-forming collagen	0.2679099	93	23	1920.399	901.4893
iPT	HK2871	iPTX1920umY901um	Ketone body metabolism and transport	0.2670035	93	23	1920.399	901.4893
iPT	HK2871	iPTX1920umY901um	Cofactor-mediated transcriptional regulation of multiple nuclear receptors	0.2652832	93	23	1920.399	901.4893
iPT	HK2871	iPTX1920umY901um	Shuttle-mediated phospholipid transport	0.2534577	93	23	1920.399	901.4893
iPT	HK2871	iPTX1920umY901um	Aspartate and arginine metabolism	0.2527227	93	23	1920.399	901.4893
iPT	HK2871	iPTX1920umY901um	Ras signaling pathway	0.2516108	93	23	1920.399	901.4893
iPT	HK2871	iPTX1920umY901um	Classical non-homologous end joining DSB repair	0.2480891	93	23	1920.399	901.4893
iPT	HK2871	iPTX1920umY901um	Endoplasmic reticulum-endosome and lysosome contact site formation	0.2373718	93	23	1920.399	901.4893
iPT	HK2871	iPTX1920umY901um	Lipid droplet mitochondria interaction	0.2364029	93	23	1920.399	901.4893
iPT	HK2871	iPTX1920umY901um	Heparin and heparan sulfate chain biosynthesis	0.2356523	93	23	1920.399	901.4893
iPT	HK2871	iPTX1920umY901um	Microtubule plus-end tracking	0.2356273	93	23	1920.399	901.4893
iPT	HK2871	iPTX1920umY901um	Non-canonical WNT receptor signaling	0.2302063	93	23	1920.399	901.4893
iPT	HK2871	iPTX1920umY901um	Integrin-extracellular matrix interaction and signaling	0.2296296	93	23	1920.399	901.4893
iPT	HK2871	iPTX1920umY901um	Carrier-mediated sodium transmembrane transport	0.2189364	93	23	1920.399	901.4893
iPT	HK2871	iPTX1920umY901um	Catabolism of branched-chain amino acids	0.2169869	93	23	1920.399	901.4893
iPT	HK2871	iPTX1920umY901um	Classical complement pathway	0.2167445	93	23	1920.399	901.4893
iPT	HK2871	iPTX1920umY901um	Canonical deadenylation of cytosolic mRNA by CCR4-NOT complex	0.2150241	93	23	1920.399	901.4893
iPT	HK2871	iPTX1920umY901um	Inhibition of apoptosis	0.2148696	93	23	1920.399	901.4893
iPT	HK2871	iPTX1920umY901um	Proteolysis of basement membrane	0.2102604	93	23	1920.399	901.4893
iPT	HK2871	iPTX1920umY901um	Proteolysis of fibril-forming collagen	0.2102604	93	23	1920.399	901.4893
iPT	HK2871	iPTX1920umY901um	Mitochondrial coupling to microtubule transport system	0.2092868	93	23	1920.399	901.4893
PTS2	HK2871	PTS2X2082umY2606um	Regulation of coagulation cascade	0.4958898	59	25	2081.759	2605.986
PTS2	HK2871	PTS2X2082umY2606um	Kinetochore-microtubule attachment	0.4932237	59	25	2081.759	2605.986
PTS2	HK2871	PTS2X2082umY2606um	Folate cycle	0.4752137	59	25	2081.759	2605.986
PTS2	HK2871	PTS2X2082umY2606um	Classical non-homologous end joining DSB repair	0.4632725	59	25	2081.759	2605.986
PTS2	HK2871	PTS2X2082umY2606um	Endoplasmic reticulum-golgi contact site formation	0.411655	59	25	2081.759	2605.986
PTS2	HK2871	PTS2X2082umY2606um	Inositol metabolism and transport	0.3758259	59	25	2081.759	2605.986
PTS2	HK2871	PTS2X2082umY2606um	Polyubiquitination of retrotranslocated misfolded proteins	0.3536992	59	25	2081.759	2605.986
PTS2	HK2871	PTS2X2082umY2606um	Canonical deadenylation of cytosolic mRNA by CCR4-NOT complex	0.3329793	59	25	2081.759	2605.986
PTS2	HK2871	PTS2X2082umY2606um	Mitochondrial translation elongation	0.3135121	59	25	2081.759	2605.986
PTS2	HK2871	PTS2X2082umY2606um	DNA damage-induced G1-S arrest	0.3092646	59	25	2081.759	2605.986
PTS2	HK2871	PTS2X2082umY2606um	gamma-tubulin ring complex-mediated microtubule nucleation	0.3009529	59	25	2081.759	2605.986
PTS2	HK2871	PTS2X2082umY2606um	Aspartate and arginine metabolism	0.300564	59	25	2081.759	2605.986
PTS2	HK2871	PTS2X2082umY2606um	Mitochondria-endoplasmic reticulum contact site formation	0.2988225	59	25	2081.759	2605.986
PTS2	HK2871	PTS2X2082umY2606um	Malate aspartate shuttle	0.2901321	59	25	2081.759	2605.986
PTS2	HK2871	PTS2X2082umY2606um	Regulation of G-protein signaling by beta and gamma subunits	0.2893801	59	25	2081.759	2605.986
PTS2	HK2871	PTS2X2082umY2606um	Eukaryotic motile axoneme organization	0.283586	59	25	2081.759	2605.986
PTS2	HK2871	PTS2X2082umY2606um	Carnitine biosynthesis and transmembrane transport	0.2764941	59	25	2081.759	2605.986
PTS2	HK2871	PTS2X2082umY2606um	Phase II biotransformation via glucuronidation	0.2717174	59	25	2081.759	2605.986
PTS2	HK2871	PTS2X2082umY2606um	Chromatin organization by Polycomb repressive complexes	0.2664589	59	25	2081.759	2605.986
PTS2	HK2871	PTS2X2082umY2606um	Serine and glycine metabolism	0.2558972	59	25	2081.759	2605.986
PTS2	HK2871	PTS2X2082umY2606um	mRNA storage, translational repression and degradation by cytosolic processing bodies	0.2539239	59	25	2081.759	2605.986
PTS2	HK2871	PTS2X2082umY2606um	Fibrinolysis	0.2495001	59	25	2081.759	2605.986
PTS2	HK2871	PTS2X2082umY2606um	Degradation of pre-mRNA by nuclear exosome	0.2487956	59	25	2081.759	2605.986
PTS2	HK2871	PTS2X2082umY2606um	Beta-oxidation	0.2487079	59	25	2081.759	2605.986
PTS2	HK2871	PTS2X2082umY2606um	Microvillus assembly and organization	0.2444444	59	25	2081.759	2605.986
PTS2	HK2871	PTS2X2082umY2606um	Protein O-linked glycosylation in Golgi Apparatus	0.2425017	59	25	2081.759	2605.986
PTS2	HK2871	PTS2X2082umY2606um	Cellular urate import and export	0.2357337	59	25	2081.759	2605.986
PTS2	HK2871	PTS2X2082umY2606um	Glycogen synthesis and glycogenolysis	0.2355538	59	25	2081.759	2605.986
PTS2	HK2871	PTS2X2082umY2606um	Late endosomal, vesicle and autophagosomal tethering to lysosomes	0.2299489	59	25	2081.759	2605.986
PTS2	HK2871	PTS2X2082umY2606um	Regulation of nuclear and cytoplasmic mRNA fate by the exon junction complex	0.2276267	59	25	2081.759	2605.986
iPT	HK2871	iPTX1573umY698um	Adult hemoglobin and myoglobin assembly	0.5569541	97	19	1573.44	698.4648
iPT	HK2871	iPTX1573umY698um	Biosynthesis of fibril-forming collagen	0.5452992	97	19	1573.44	698.4648
iPT	HK2871	iPTX1573umY698um	Chaperone-mediated autophagy	0.4153388	97	19	1573.44	698.4648
iPT	HK2871	iPTX1573umY698um	Excitatory postsynaptic machinery organization	0.3803718	97	19	1573.44	698.4648
iPT	HK2871	iPTX1573umY698um	Pre-mRNA 3-end-cleavage and polyadenylation	0.3505827	97	19	1573.44	698.4648
iPT	HK2871	iPTX1573umY698um	Insulin receptor signaling	0.3480963	97	19	1573.44	698.4648
iPT	HK2871	iPTX1573umY698um	Mammalian circadian clock oscillation	0.3445221	97	19	1573.44	698.4648
iPT	HK2871	iPTX1573umY698um	Microvillus assembly and organization	0.3284912	97	19	1573.44	698.4648
iPT	HK2871	iPTX1573umY698um	Polyubiquitination of retrotranslocated misfolded proteins	0.3274828	97	19	1573.44	698.4648
iPT	HK2871	iPTX1573umY698um	GPI-anchor synthesis and attachment to protein	0.3120381	97	19	1573.44	698.4648
iPT	HK2871	iPTX1573umY698um	Inhibition of fibrinolysis	0.3024087	97	19	1573.44	698.4648
iPT	HK2871	iPTX1573umY698um	Aspartate and arginine metabolism	0.276935	97	19	1573.44	698.4648
iPT	HK2871	iPTX1573umY698um	Exosome secretion	0.2662262	97	19	1573.44	698.4648
iPT	HK2871	iPTX1573umY698um	Assembly of core replication fork machinery	0.2628305	97	19	1573.44	698.4648
iPT	HK2871	iPTX1573umY698um	Cellular xenobiotic uptake and efflux	0.2564188	97	19	1573.44	698.4648
iPT	HK2871	iPTX1573umY698um	Lysine metabolism	0.2538731	97	19	1573.44	698.4648
iPT	HK2871	iPTX1573umY698um	Serine and glycine metabolism	0.2417283	97	19	1573.44	698.4648
iPT	HK2871	iPTX1573umY698um	Step 1 and 2 catalysis during pre-mRNA splicing	0.2408993	97	19	1573.44	698.4648
iPT	HK2871	iPTX1573umY698um	Cytosolic Sm core assembly onto U snRNAs	0.2387699	97	19	1573.44	698.4648
iPT	HK2871	iPTX1573umY698um	Nucleosome assembly	0.2374562	97	19	1573.44	698.4648
iPT	HK2871	iPTX1573umY698um	Cellular urate import and export	0.2348774	97	19	1573.44	698.4648
iPT	HK2871	iPTX1573umY698um	Phase II biotransformation via gluthatione conjugation	0.2341405	97	19	1573.44	698.4648
iPT	HK2871	iPTX1573umY698um	Centrosome biogenesis and maturation	0.2338772	97	19	1573.44	698.4648
iPT	HK2871	iPTX1573umY698um	Restriction point	0.233009	97	19	1573.44	698.4648
iPT	HK2871	iPTX1573umY698um	Glycogen synthesis and glycogenolysis	0.2323075	97	19	1573.44	698.4648
iPT	HK2871	iPTX1573umY698um	Interphase pericentriolar material organization for microtubule nucleation sites	0.228749	97	19	1573.44	698.4648
iPT	HK2871	iPTX1573umY698um	Dystrophin or utrophin complex-mediated coupling between cytoskeleton and ECM	0.2267288	97	19	1573.44	698.4648
iPT	HK2871	iPTX1573umY698um	ERK 1 2 signaling cascade	0.2233476	97	19	1573.44	698.4648
iPT	HK2871	iPTX1573umY698um	Glutathione biosynthesis, regeneration and glutathione-dependent peroxide detoxification	0.2217904	97	19	1573.44	698.4648
iPT	HK2871	iPTX1573umY698um	Carnitine biosynthesis and transmembrane transport	0.2147301	97	19	1573.44	698.4648
CD4T	HK2871	CD4TX1550umY3804um	Initiation of RNA polymerase III-mediated 5S rRNA and tRNA transcription	0.3873559	35	19	1549.956	3803.679
CD4T	HK2871	CD4TX1550umY3804um	Viral RNA-activated RIG-I-like signaling	0.3770008	35	19	1549.956	3803.679
CD4T	HK2871	CD4TX1550umY3804um	Immunglobulin dynamics	0.3482518	35	19	1549.956	3803.679
CD4T	HK2871	CD4TX1550umY3804um	Interphase pericentriolar material organization for microtubule nucleation sites	0.3387723	35	19	1549.956	3803.679
CD4T	HK2871	CD4TX1550umY3804um	Transcriptional control of myofibrillogenesis	0.3126651	35	19	1549.956	3803.679
CD4T	HK2871	CD4TX1550umY3804um	Abscission checkpoint	0.3071641	35	19	1549.956	3803.679
CD4T	HK2871	CD4TX1550umY3804um	Proteolysis of fibril-forming collagen	0.2978365	35	19	1549.956	3803.679
CD4T	HK2871	CD4TX1550umY3804um	Protein import across and into outer mitochondrial membrane	0.2947297	35	19	1549.956	3803.679
CD4T	HK2871	CD4TX1550umY3804um	Cytosolic mRNA decapping and 5' degradation	0.2873349	35	19	1549.956	3803.679
CD4T	HK2871	CD4TX1550umY3804um	Cofactor-mediated transcriptional regulation of multiple nuclear receptors	0.2796368	35	19	1549.956	3803.679
CD4T	HK2871	CD4TX1550umY3804um	Z-disc organization	0.2767163	35	19	1549.956	3803.679
CD4T	HK2871	CD4TX1550umY3804um	Nonsense-mediated mRNA decay pathway	0.260441	35	19	1549.956	3803.679
CD4T	HK2871	CD4TX1550umY3804um	Formin-mediated linear actin filament nucleation and elongation	0.2571957	35	19	1549.956	3803.679
CD4T	HK2871	CD4TX1550umY3804um	Regulation of microtubule nucleation and stabilization at Golgi	0.2568765	35	19	1549.956	3803.679
CD4T	HK2871	CD4TX1550umY3804um	Proteolysis of elastic fibers	0.2553877	35	19	1549.956	3803.679
CD4T	HK2871	CD4TX1550umY3804um	Exosome secretion	0.250421	35	19	1549.956	3803.679
CD4T	HK2871	CD4TX1550umY3804um	Assembly of core replication fork machinery	0.2477227	35	19	1549.956	3803.679
CD4T	HK2871	CD4TX1550umY3804um	Proteolysis of proteoglycans	0.240725	35	19	1549.956	3803.679
CD4T	HK2871	CD4TX1550umY3804um	Pre-mRNA 3-end-cleavage and polyadenylation	0.2386946	35	19	1549.956	3803.679
CD4T	HK2871	CD4TX1550umY3804um	Ras signaling pathway	0.2340591	35	19	1549.956	3803.679
CD4T	HK2871	CD4TX1550umY3804um	Phospholipid translocation from outer to inner membrane leaflets	0.2325984	35	19	1549.956	3803.679
CD4T	HK2871	CD4TX1550umY3804um	Cytosolic protein folding	0.2274037	35	19	1549.956	3803.679
CD4T	HK2871	CD4TX1550umY3804um	Chondroitin sulfate and dermatan sulfate chain biosynthesis	0.2171334	35	19	1549.956	3803.679
CD4T	HK2871	CD4TX1550umY3804um	Basement membrane attachment to cell surface	0.2160902	35	19	1549.956	3803.679
CD4T	HK2871	CD4TX1550umY3804um	Desmosome organization	0.215572	35	19	1549.956	3803.679
CD4T	HK2871	CD4TX1550umY3804um	HIF-1 receptor signaling pathway	0.2108992	35	19	1549.956	3803.679
CD4T	HK2871	CD4TX1550umY3804um	Lysosomal protein degradation	0.2046227	35	19	1549.956	3803.679
CD4T	HK2871	CD4TX1550umY3804um	Integrin costamere-mediated coupling between cytoskeleton and ECM	0.2031771	35	19	1549.956	3803.679
CD4T	HK2871	CD4TX1550umY3804um	U1 and U2 snRNP recruitment and pre-spliceosome assembly	0.2011919	35	19	1549.956	3803.679
CD4T	HK2871	CD4TX1550umY3804um	Proteolysis of matricellular proteins	0.1995338	35	19	1549.956	3803.679
PEC	HK2871	PECX4685umY4228um	Endogenous control of complement activity	0.59943	27	55	4684.714	4227.909
PEC	HK2871	PECX4685umY4228um	Biosynthesis of fibril-forming collagen	0.5540016	27	55	4684.714	4227.909
PEC	HK2871	PECX4685umY4228um	Upstream regulation of lamellipodium dynamics	0.5487669	27	55	4684.714	4227.909
PEC	HK2871	PECX4685umY4228um	Support for large vesicle biogenesis at ER	0.382906	27	55	4684.714	4227.909
PEC	HK2871	PECX4685umY4228um	Viral RNA-activated RIG-I-like signaling	0.379798	27	55	4684.714	4227.909
PEC	HK2871	PECX4685umY4228um	Striated muscle thin myofilament organization	0.3631702	27	55	4684.714	4227.909
PEC	HK2871	PECX4685umY4228um	Biosynthesis and Golgi import of UDP-activated sugars for glycan synthesis	0.344224	27	55	4684.714	4227.909
PEC	HK2871	PECX4685umY4228um	Procollagen processing in the ER	0.3413686	27	55	4684.714	4227.909
PEC	HK2871	PECX4685umY4228um	Basement membrane assembly and organization	0.3275498	27	55	4684.714	4227.909
PEC	HK2871	PECX4685umY4228um	Fibrinolysis	0.3208176	27	55	4684.714	4227.909
PEC	HK2871	PECX4685umY4228um	Carrier-mediated zinc transmembrane transport	0.3085981	27	55	4684.714	4227.909
PEC	HK2871	PECX4685umY4228um	Initiation of phagocytosis via Ig receptors	0.3012664	27	55	4684.714	4227.909
PEC	HK2871	PECX4685umY4228um	Integrin-extracellular matrix interaction and signaling	0.3004734	27	55	4684.714	4227.909
PEC	HK2871	PECX4685umY4228um	Cellular uptake and export of free and transferrin-bound iron	0.2948234	27	55	4684.714	4227.909
PEC	HK2871	PECX4685umY4228um	TREX-mediated coupling of splicing and mRNA export	0.2876664	27	55	4684.714	4227.909
PEC	HK2871	PECX4685umY4228um	Calcineurin-NFAT signaling pathway	0.280995	27	55	4684.714	4227.909
PEC	HK2871	PECX4685umY4228um	Ciliary transition zone organization	0.2788269	27	55	4684.714	4227.909
PEC	HK2871	PECX4685umY4228um	Actin filament severing and depolymerization	0.2760357	27	55	4684.714	4227.909
PEC	HK2871	PECX4685umY4228um	Initiation of miRNA- and siRNA-mediated mRNA silencing	0.2738809	27	55	4684.714	4227.909
PEC	HK2871	PECX4685umY4228um	Proteolysis of fibronectin	0.2714082	27	55	4684.714	4227.909
PEC	HK2871	PECX4685umY4228um	Cytosolic mRNA decapping and 5' degradation	0.2663559	27	55	4684.714	4227.909
PEC	HK2871	PECX4685umY4228um	Actin filament capping	0.2644043	27	55	4684.714	4227.909
PEC	HK2871	PECX4685umY4228um	Integrin-basement membrane interaction and signaling	0.2638997	27	55	4684.714	4227.909
PEC	HK2871	PECX4685umY4228um	Endothelial support of leukocyte rolling and transmigration	0.2628151	27	55	4684.714	4227.909
PEC	HK2871	PECX4685umY4228um	Restriction point	0.2616582	27	55	4684.714	4227.909
PEC	HK2871	PECX4685umY4228um	Proteolysis of basement membrane	0.2591009	27	55	4684.714	4227.909
PEC	HK2871	PECX4685umY4228um	Stress fiber assembly, organization and upstream regulation	0.254305	27	55	4684.714	4227.909
PEC	HK2871	PECX4685umY4228um	Focal adhesion organization	0.2494172	27	55	4684.714	4227.909
PEC	HK2871	PECX4685umY4228um	Actin biosynthesis and recycling	0.2445913	27	55	4684.714	4227.909
PEC	HK2871	PECX4685umY4228um	Vesicle fusion with plasma membrane	0.2438396	27	55	4684.714	4227.909
PTS3	HK2871	PTS3X3386umY3066um	Protein N-linked glycosylation in ER	0.3703386	50	40	3386.266	3065.821
PTS3	HK2871	PTS3X3386umY3066um	Neuregulin receptor signaling	0.3672106	50	40	3386.266	3065.821
PTS3	HK2871	PTS3X3386umY3066um	Semaphorin presentation on cell surface	0.3280497	50	40	3386.266	3065.821
PTS3	HK2871	PTS3X3386umY3066um	Branched tryptophan-kynurenine pathway producing NAD and diverse metabolites	0.3183586	50	40	3386.266	3065.821
PTS3	HK2871	PTS3X3386umY3066um	Chondroitin sulfate and dermatan sulfate chain biosynthesis	0.3102878	50	40	3386.266	3065.821
PTS3	HK2871	PTS3X3386umY3066um	Endoplasmic reticulum contact site-mediated cholesterol transfer	0.3078569	50	40	3386.266	3065.821
PTS3	HK2871	PTS3X3386umY3066um	Upstream regulation of lamellipodium dynamics	0.3040435	50	40	3386.266	3065.821
PTS3	HK2871	PTS3X3386umY3066um	MYD88-dependent signaling	0.2870838	50	40	3386.266	3065.821
PTS3	HK2871	PTS3X3386umY3066um	Carrier-mediated bicarbonate transmembrane transport	0.2826721	50	40	3386.266	3065.821
PTS3	HK2871	PTS3X3386umY3066um	Fanconi anemia interstrand cross-link repair pathway	0.2798962	50	40	3386.266	3065.821
PTS3	HK2871	PTS3X3386umY3066um	Classical complement pathway	0.2486387	50	40	3386.266	3065.821
PTS3	HK2871	PTS3X3386umY3066um	Cytosolic protein folding	0.2471779	50	40	3386.266	3065.821
PTS3	HK2871	PTS3X3386umY3066um	Cobalamin metabolism	0.2449106	50	40	3386.266	3065.821
PTS3	HK2871	PTS3X3386umY3066um	Chaperone-mediated regulation of steroid nuclear receptors	0.2379471	50	40	3386.266	3065.821
PTS3	HK2871	PTS3X3386umY3066um	Ubiquinone biosynthesis from farnesyl pyrophosphate	0.2372806	50	40	3386.266	3065.821
PTS3	HK2871	PTS3X3386umY3066um	Transcription repression	0.2367458	50	40	3386.266	3065.821
PTS3	HK2871	PTS3X3386umY3066um	Sister chromatid cohesion	0.2350344	50	40	3386.266	3065.821
PTS3	HK2871	PTS3X3386umY3066um	Phospholipid scrambling across membrane leaflets	0.2338386	50	40	3386.266	3065.821
PTS3	HK2871	PTS3X3386umY3066um	Proteasomal regulatory particle organization	0.2331415	50	40	3386.266	3065.821
PTS3	HK2871	PTS3X3386umY3066um	Semaphorin receptor signaling	0.2331002	50	40	3386.266	3065.821
PTS3	HK2871	PTS3X3386umY3066um	Transcription initiation by general transcription factors	0.2305644	50	40	3386.266	3065.821
PTS3	HK2871	PTS3X3386umY3066um	Cytosolic mRNA decapping and 5' degradation	0.2270396	50	40	3386.266	3065.821
PTS3	HK2871	PTS3X3386umY3066um	Protein import across and into outer mitochondrial membrane	0.2257876	50	40	3386.266	3065.821
PTS3	HK2871	PTS3X3386umY3066um	Early endocytic vesicle and endosome fusion	0.2251748	50	40	3386.266	3065.821
PTS3	HK2871	PTS3X3386umY3066um	NADPH-independent ROS detoxification	0.220202	50	40	3386.266	3065.821
PTS3	HK2871	PTS3X3386umY3066um	Hemidesmosome organization	0.2199767	50	40	3386.266	3065.821
PTS3	HK2871	PTS3X3386umY3066um	Cofactor-mediated transcriptional regulation of multiple nuclear receptors	0.2111543	50	40	3386.266	3065.821
PTS3	HK2871	PTS3X3386umY3066um	Phenylalanine and tyrosine degradation pathway	0.2107226	50	40	3386.266	3065.821
PTS3	HK2871	PTS3X3386umY3066um	U4-U6-U5 tri-snRNP recruitment and pre-catalytic spliceosome assembly	0.2047323	50	40	3386.266	3065.821
PTS3	HK2871	PTS3X3386umY3066um	Eukaryotic kinetochore assembly	0.2036533	50	40	3386.266	3065.821
PTS3	HK2871	PTS3X4960umY2276um	Insulin receptor signaling	0.4220668	66	58	4960.464	2276.45
PTS3	HK2871	PTS3X4960umY2276um	Regulation of proteasomal proteolysis by signalosome	0.3954687	66	58	4960.464	2276.45
PTS3	HK2871	PTS3X4960umY2276um	Cytosolic mRNA decapping and 5' degradation	0.3670552	66	58	4960.464	2276.45
PTS3	HK2871	PTS3X4960umY2276um	Lipid raft dynamics	0.3550978	66	58	4960.464	2276.45
PTS3	HK2871	PTS3X4960umY2276um	Farnesyl pyrophosphate biosynthesis in the mevalonate pathway	0.35481	66	58	4960.464	2276.45
PTS3	HK2871	PTS3X4960umY2276um	COP9 signalosome-mediated regulation of cullin-RING ubiquitin ligases	0.3516645	66	58	4960.464	2276.45
PTS3	HK2871	PTS3X4960umY2276um	Bridge-mediated phospholipid transfer at organelle contact sites	0.3373737	66	58	4960.464	2276.45
PTS3	HK2871	PTS3X4960umY2276um	Striated muscle thin myofilament organization	0.3087801	66	58	4960.464	2276.45
PTS3	HK2871	PTS3X4960umY2276um	Centriolar satelites organization	0.3057098	66	58	4960.464	2276.45
PTS3	HK2871	PTS3X4960umY2276um	Neuregulin receptor signaling	0.3008547	66	58	4960.464	2276.45
PTS3	HK2871	PTS3X4960umY2276um	Cytosolic and nuclear iron-sulfur protein assembly	0.2976468	66	58	4960.464	2276.45
PTS3	HK2871	PTS3X4960umY2276um	Lysosomal degradation of chondroitin and dermatan sulfate	0.2874903	66	58	4960.464	2276.45
PTS3	HK2871	PTS3X4960umY2276um	Formin-mediated linear actin filament nucleation and elongation	0.2868534	66	58	4960.464	2276.45
PTS3	HK2871	PTS3X4960umY2276um	Epidermal growth factor induced EGF receptor signaling	0.2813108	66	58	4960.464	2276.45
PTS3	HK2871	PTS3X4960umY2276um	Tandem WH2-domain-mediated actin filament nucleation	0.2792541	66	58	4960.464	2276.45
PTS3	HK2871	PTS3X4960umY2276um	U4-U6-U5 tri-snRNP recruitment and pre-catalytic spliceosome assembly	0.2736059	66	58	4960.464	2276.45
PTS3	HK2871	PTS3X4960umY2276um	Adult hemoglobin and myoglobin assembly	0.2707071	66	58	4960.464	2276.45
PTS3	HK2871	PTS3X4960umY2276um	Desmosome organization	0.2699832	66	58	4960.464	2276.45
PTS3	HK2871	PTS3X4960umY2276um	mRNA storage, translational repression and degradation by cytosolic processing bodies	0.2682207	66	58	4960.464	2276.45
PTS3	HK2871	PTS3X4960umY2276um	Thioredoxin-dependent peroxiredoxin-mediated peroxide detoxification	0.2664072	66	58	4960.464	2276.45
PTS3	HK2871	PTS3X4960umY2276um	Calcineurin-NFAT signaling pathway	0.2460163	66	58	4960.464	2276.45
PTS3	HK2871	PTS3X4960umY2276um	Shuttle-mediated phospholipid transport	0.2402486	66	58	4960.464	2276.45
PTS3	HK2871	PTS3X4960umY2276um	Basement membrane attachment to cell surface	0.2344863	66	58	4960.464	2276.45
PTS3	HK2871	PTS3X4960umY2276um	U5 snRNP-selective component synthesis	0.2278383	66	58	4960.464	2276.45
PTS3	HK2871	PTS3X4960umY2276um	Rab1 activation in cis-Golgi vesicle tethering and autophagosome biogenesis	0.2277929	66	58	4960.464	2276.45
PTS3	HK2871	PTS3X4960umY2276um	Dystrophin or utrophin complex-mediated coupling between cytoskeleton and ECM	0.2261072	66	58	4960.464	2276.45
PTS3	HK2871	PTS3X4960umY2276um	Hedgehog receptor signaling	0.2198471	66	58	4960.464	2276.45
PTS3	HK2871	PTS3X4960umY2276um	Cholesterol biosynthesis from farnesyl pyrophosphate	0.2179516	66	58	4960.464	2276.45
PTS3	HK2871	PTS3X4960umY2276um	Classical non-homologous end joining DSB repair	0.2168675	66	58	4960.464	2276.45
PTS3	HK2871	PTS3X4960umY2276um	Transcription repression	0.2137018	66	58	4960.464	2276.45
CTAL	HK2871	CTALX4349umY2422um	Regulation of microtubule nucleation and stabilization at Golgi	0.4864025	63	51	4349.118	2421.9
CTAL	HK2871	CTALX4349umY2422um	Glycerol-3-phosphate pathway	0.3623	63	51	4349.118	2421.9
CTAL	HK2871	CTALX4349umY2422um	Regulation of coagulation cascade	0.3361475	63	51	4349.118	2421.9
CTAL	HK2871	CTALX4349umY2422um	Coagulation cascade	0.3292929	63	51	4349.118	2421.9
CTAL	HK2871	CTALX4349umY2422um	HIF-1 receptor signaling pathway	0.3086026	63	51	4349.118	2421.9
CTAL	HK2871	CTALX4349umY2422um	Cytosolic protein folding	0.3038536	63	51	4349.118	2421.9
CTAL	HK2871	CTALX4349umY2422um	Crosslinking between different cytoskeletal networks and nuclear envelope components	0.3035992	63	51	4349.118	2421.9
CTAL	HK2871	CTALX4349umY2422um	Degradation of pre-mRNA by nuclear exosome	0.2905983	63	51	4349.118	2421.9
CTAL	HK2871	CTALX4349umY2422um	Biosynthesis of fibril-forming collagen	0.2876457	63	51	4349.118	2421.9
CTAL	HK2871	CTALX4349umY2422um	NADPH-independent ROS detoxification	0.2697747	63	51	4349.118	2421.9
CTAL	HK2871	CTALX4349umY2422um	Pre-mRNA 3-end-cleavage and polyadenylation	0.2677545	63	51	4349.118	2421.9
CTAL	HK2871	CTALX4349umY2422um	Desmosome organization	0.260526	63	51	4349.118	2421.9
CTAL	HK2871	CTALX4349umY2422um	U1 and U2 snRNP recruitment and pre-spliceosome assembly	0.2580645	63	51	4349.118	2421.9
CTAL	HK2871	CTALX4349umY2422um	Vesicle biogenesis at cis-Golgi	0.240602	63	51	4349.118	2421.9
CTAL	HK2871	CTALX4349umY2422um	Immunglobulin dynamics	0.2358974	63	51	4349.118	2421.9
CTAL	HK2871	CTALX4349umY2422um	Cytosolic and nuclear iron-sulfur protein assembly	0.2285103	63	51	4349.118	2421.9
CTAL	HK2871	CTALX4349umY2422um	Vesicle trafficking involved in biogenesis of lysosome-related organelles	0.2265939	63	51	4349.118	2421.9
CTAL	HK2871	CTALX4349umY2422um	Telomere replication support and maintenance	0.2265664	63	51	4349.118	2421.9
CTAL	HK2871	CTALX4349umY2422um	Mitochondrial coupling to microtubule transport system	0.2229505	63	51	4349.118	2421.9
CTAL	HK2871	CTALX4349umY2422um	Electron transport chain	0.2192069	63	51	4349.118	2421.9
CTAL	HK2871	CTALX4349umY2422um	Proteolysis of matricellular proteins	0.2180264	63	51	4349.118	2421.9
CTAL	HK2871	CTALX4349umY2422um	Endoplasmic reticulum tubulus maintenance	0.2101207	63	51	4349.118	2421.9
CTAL	HK2871	CTALX4349umY2422um	Mitochondrial import and oxidative decarboxylation of pyruvate	0.2098573	63	51	4349.118	2421.9
CTAL	HK2871	CTALX4349umY2422um	Phase II biotransformation via gluthatione conjugation	0.2097848	63	51	4349.118	2421.9
CTAL	HK2871	CTALX4349umY2422um	Actin biosynthesis and recycling	0.2072807	63	51	4349.118	2421.9
CTAL	HK2871	CTALX4349umY2422um	ERK 1 2 signaling cascade	0.2002987	63	51	4349.118	2421.9
CTAL	HK2871	CTALX4349umY2422um	Neuregulin receptor signaling	0.1940948	63	51	4349.118	2421.9
CTAL	HK2871	CTALX4349umY2422um	Regulation of pre-mRNA processing by hnRNPs	0.1896397	63	51	4349.118	2421.9
CTAL	HK2871	CTALX4349umY2422um	Chromatin organization by Polycomb repressive complexes	0.1884171	63	51	4349.118	2421.9
CTAL	HK2871	CTALX4349umY2422um	Intrinsic apoptosis pathway	0.1856415	63	51	4349.118	2421.9
PTS2	HK2871	PTS2X1920umY1001um	Cellular urate import and export	0.4411833	91	23	1919.642	1001.486
PTS2	HK2871	PTS2X1920umY1001um	Phenylalanine and tyrosine degradation pathway	0.4219114	91	23	1919.642	1001.486
PTS2	HK2871	PTS2X1920umY1001um	Carnitine biosynthesis and transmembrane transport	0.4162408	91	23	1919.642	1001.486
PTS2	HK2871	PTS2X1920umY1001um	Induction of aggrephagy	0.3631299	91	23	1919.642	1001.486
PTS2	HK2871	PTS2X1920umY1001um	Cobalamin metabolism	0.3325563	91	23	1919.642	1001.486
PTS2	HK2871	PTS2X1920umY1001um	Glycerol-3-phosphate pathway	0.3219196	91	23	1919.642	1001.486
PTS2	HK2871	PTS2X1920umY1001um	Phase II biotransformation via glucuronidation	0.3047101	91	23	1919.642	1001.486
PTS2	HK2871	PTS2X1920umY1001um	Fructose and mannose metabolism	0.3032776	91	23	1919.642	1001.486
PTS2	HK2871	PTS2X1920umY1001um	Fusion of late endosomes with lysosomes	0.2733837	91	23	1919.642	1001.486
PTS2	HK2871	PTS2X1920umY1001um	Excitatory postsynaptic machinery organization	0.2723735	91	23	1919.642	1001.486
PTS2	HK2871	PTS2X1920umY1001um	Late endosomal, vesicle and autophagosomal tethering to lysosomes	0.2683848	91	23	1919.642	1001.486
PTS2	HK2871	PTS2X1920umY1001um	Citric acid cycle	0.2646829	91	23	1919.642	1001.486
PTS2	HK2871	PTS2X1920umY1001um	Microvillus assembly and organization	0.2646779	91	23	1919.642	1001.486
PTS2	HK2871	PTS2X1920umY1001um	Centrosome biogenesis and maturation	0.2634033	91	23	1919.642	1001.486
PTS2	HK2871	PTS2X1920umY1001um	Lipid droplet mitochondria interaction	0.2575011	91	23	1919.642	1001.486
PTS2	HK2871	PTS2X1920umY1001um	Folate cycle	0.2548563	91	23	1919.642	1001.486
PTS2	HK2871	PTS2X1920umY1001um	Chaperone-mediated autophagy	0.2543075	91	23	1919.642	1001.486
PTS2	HK2871	PTS2X1920umY1001um	Microtubule-based anterograde organelle and vesicle transport	0.248996	91	23	1919.642	1001.486
PTS2	HK2871	PTS2X1920umY1001um	ER unfolded protein response pathway	0.2466723	91	23	1919.642	1001.486
PTS2	HK2871	PTS2X1920umY1001um	Lipid droplet biogenesis	0.2378221	91	23	1919.642	1001.486
PTS2	HK2871	PTS2X1920umY1001um	Protein palmitoylation	0.2353441	91	23	1919.642	1001.486
PTS2	HK2871	PTS2X1920umY1001um	Tandem WH2-domain-mediated actin filament nucleation	0.229526	91	23	1919.642	1001.486
PTS2	HK2871	PTS2X1920umY1001um	mRNA storage, translational repression and degradation by cytosolic processing bodies	0.2247086	91	23	1919.642	1001.486
PTS2	HK2871	PTS2X1920umY1001um	Initiation of lipoprotein clearance	0.2199533	91	23	1919.642	1001.486
PTS2	HK2871	PTS2X1920umY1001um	Cytosolic protein folding	0.2195407	91	23	1919.642	1001.486
PTS2	HK2871	PTS2X1920umY1001um	Branched tryptophan-kynurenine pathway producing NAD and diverse metabolites	0.2136328	91	23	1919.642	1001.486
PTS2	HK2871	PTS2X1920umY1001um	Cellular xenobiotic uptake and efflux	0.2118073	91	23	1919.642	1001.486
PTS2	HK2871	PTS2X1920umY1001um	Beta-oxidation	0.210462	91	23	1919.642	1001.486
PTS2	HK2871	PTS2X1920umY1001um	Phase I biotransformation via alcohol and aldehyde dehydrogenases	0.2031771	91	23	1919.642	1001.486
PTS2	HK2871	PTS2X1920umY1001um	Glutamate and glutamine metabolism	0.1993772	91	23	1919.642	1001.486
CTAL	HK2871	CTALX4175umY2421um	Vesicle fusion with cis-Golgi	0.4086021	63	49	4174.88	2421.143
CTAL	HK2871	CTALX4175umY2421um	U4-U6-U5 tri-snRNP recruitment and pre-catalytic spliceosome assembly	0.3514774	63	49	4174.88	2421.143
CTAL	HK2871	CTALX4175umY2421um	Thioredoxin-dependent peroxiredoxin-mediated peroxide detoxification	0.3315687	63	49	4174.88	2421.143
CTAL	HK2871	CTALX4175umY2421um	Tetraspanin-enriched microdomain dynamics	0.3187242	63	49	4174.88	2421.143
CTAL	HK2871	CTALX4175umY2421um	TREX-mediated coupling of splicing and mRNA export	0.2938969	63	49	4174.88	2421.143
CTAL	HK2871	CTALX4175umY2421um	Proteolysis of fibronectin	0.2787926	63	49	4174.88	2421.143
CTAL	HK2871	CTALX4175umY2421um	Initiation of phagocytosis via Ig receptors	0.2778271	63	49	4174.88	2421.143
CTAL	HK2871	CTALX4175umY2421um	Kinetochore-microtubule attachment	0.2741613	63	49	4174.88	2421.143
CTAL	HK2871	CTALX4175umY2421um	Microvillus assembly and organization	0.2687419	63	49	4174.88	2421.143
CTAL	HK2871	CTALX4175umY2421um	Shuttle-mediated phospholipid transport	0.2671329	63	49	4174.88	2421.143
CTAL	HK2871	CTALX4175umY2421um	Heparin and heparan sulfate chain biosynthesis	0.2641534	63	49	4174.88	2421.143
CTAL	HK2871	CTALX4175umY2421um	Clathrin-mediated endosomal vesicle biogenesis for retrograde transport to the TGN	0.2587794	63	49	4174.88	2421.143
CTAL	HK2871	CTALX4175umY2421um	Mitochondrial import and oxidative decarboxylation of pyruvate	0.2541288	63	49	4174.88	2421.143
CTAL	HK2871	CTALX4175umY2421um	Ciliary transition zone organization	0.2440569	63	49	4174.88	2421.143
CTAL	HK2871	CTALX4175umY2421um	Lysine metabolism	0.2351888	63	49	4174.88	2421.143
CTAL	HK2871	CTALX4175umY2421um	Formin-mediated linear actin filament nucleation and elongation	0.2341501	63	49	4174.88	2421.143
CTAL	HK2871	CTALX4175umY2421um	Chondroitin sulfate and dermatan sulfate chain biosynthesis	0.2285103	63	49	4174.88	2421.143
CTAL	HK2871	CTALX4175umY2421um	Cardiomyocyte pacemaker current generation	0.2278383	63	49	4174.88	2421.143
CTAL	HK2871	CTALX4175umY2421um	Regulation of G-protein signaling by beta and gamma subunits	0.2230615	63	49	4174.88	2421.143
CTAL	HK2871	CTALX4175umY2421um	Basement membrane attachment to cell surface	0.2166084	63	49	4174.88	2421.143
CTAL	HK2871	CTALX4175umY2421um	Vesicle trafficking involved in biogenesis of lysosome-related organelles	0.2152967	63	49	4174.88	2421.143
CTAL	HK2871	CTALX4175umY2421um	Lipid raft dynamics	0.2133696	63	49	4174.88	2421.143
CTAL	HK2871	CTALX4175umY2421um	U1 and U2 snRNP recruitment and pre-spliceosome assembly	0.2089649	63	49	4174.88	2421.143
CTAL	HK2871	CTALX4175umY2421um	JAK-STAT signaling pathway	0.2032853	63	49	4174.88	2421.143
CTAL	HK2871	CTALX4175umY2421um	Mitochondrial translation elongation	0.2024874	63	49	4174.88	2421.143
CTAL	HK2871	CTALX4175umY2421um	Folate cycle	0.2001554	63	49	4174.88	2421.143
CTAL	HK2871	CTALX4175umY2421um	Centriole duplication	0.197669	63	49	4174.88	2421.143
CTAL	HK2871	CTALX4175umY2421um	Centrosome biogenesis and maturation	0.197669	63	49	4174.88	2421.143
CTAL	HK2871	CTALX4175umY2421um	Fusion of autophagosomes with lysosomes	0.1966157	63	49	4174.88	2421.143
CTAL	HK2871	CTALX4175umY2421um	DNA damage-induced G1-S arrest	0.1948456	63	49	4174.88	2421.143
PTS1	HK2871	PTS1X1048umY995um	Cellular urate import and export	0.5669132	91	13	1048.455	995.426
PTS1	HK2871	PTS1X1048umY995um	Phenylalanine and tyrosine degradation pathway	0.4989899	91	13	1048.455	995.426
PTS1	HK2871	PTS1X1048umY995um	Alternative end joining DSB repair	0.4452215	91	13	1048.455	995.426
PTS1	HK2871	PTS1X1048umY995um	Carrier-mediated sodium transmembrane transport	0.4106355	91	13	1048.455	995.426
PTS1	HK2871	PTS1X1048umY995um	Aspartate and arginine metabolism	0.3879813	91	13	1048.455	995.426
PTS1	HK2871	PTS1X1048umY995um	mRNA storage, translational repression and degradation by cytosolic processing bodies	0.3613054	91	13	1048.455	995.426
PTS1	HK2871	PTS1X1048umY995um	Mitochondrial coupling to microtubule transport system	0.3523661	91	13	1048.455	995.426
PTS1	HK2871	PTS1X1048umY995um	Initiation of lipoprotein clearance	0.3483081	91	13	1048.455	995.426
PTS1	HK2871	PTS1X1048umY995um	Carnitine biosynthesis and transmembrane transport	0.3478116	91	13	1048.455	995.426
PTS1	HK2871	PTS1X1048umY995um	Ketone body metabolism and transport	0.3421428	91	13	1048.455	995.426
PTS1	HK2871	PTS1X1048umY995um	Cellular xenobiotic uptake and efflux	0.3396825	91	13	1048.455	995.426
PTS1	HK2871	PTS1X1048umY995um	Mitochondrial translation elongation	0.3322969	91	13	1048.455	995.426
PTS1	HK2871	PTS1X1048umY995um	Proteolysis of matricellular proteins	0.3232323	91	13	1048.455	995.426
PTS1	HK2871	PTS1X1048umY995um	Folate cycle	0.3134421	91	13	1048.455	995.426
PTS1	HK2871	PTS1X1048umY995um	U4-U6 di-snRNP-selective component synthesis	0.3067873	91	13	1048.455	995.426
PTS1	HK2871	PTS1X1048umY995um	Serine and glycine metabolism	0.3026859	91	13	1048.455	995.426
PTS1	HK2871	PTS1X1048umY995um	Lysosomal degradation of gangliosides to ceramide	0.2851588	91	13	1048.455	995.426
PTS1	HK2871	PTS1X1048umY995um	Proteolysis of fibronectin	0.2739992	91	13	1048.455	995.426
PTS1	HK2871	PTS1X1048umY995um	Base excision repair	0.2738174	91	13	1048.455	995.426
PTS1	HK2871	PTS1X1048umY995um	Proteolysis of basement membrane	0.269465	91	13	1048.455	995.426
PTS1	HK2871	PTS1X1048umY995um	Proteolysis of fibril-forming collagen	0.269465	91	13	1048.455	995.426
PTS1	HK2871	PTS1X1048umY995um	Procollagen processing in the ER	0.2672739	91	13	1048.455	995.426
PTS1	HK2871	PTS1X1048umY995um	Classical non-homologous end joining DSB repair	0.2640238	91	13	1048.455	995.426
PTS1	HK2871	PTS1X1048umY995um	Cytosolic and nuclear iron-sulfur protein assembly	0.2611824	91	13	1048.455	995.426
PTS1	HK2871	PTS1X1048umY995um	Polyamine biosynthesis and interconversion	0.2565263	91	13	1048.455	995.426
PTS1	HK2871	PTS1X1048umY995um	Lysosomal protein degradation	0.2549151	91	13	1048.455	995.426
PTS1	HK2871	PTS1X1048umY995um	Transmembrane glucose transport	0.2464022	91	13	1048.455	995.426
PTS1	HK2871	PTS1X1048umY995um	alpha and beta tubulin biogenesis and heterodimer assembly	0.2404418	91	13	1048.455	995.426
PTS1	HK2871	PTS1X1048umY995um	Protein N-linked glycosylation in ER	0.238225	91	13	1048.455	995.426
PTS1	HK2871	PTS1X1048umY995um	Activation of pro-MMPs	0.2363	91	13	1048.455	995.426
PTS1	HK2871	PTS1X865umY2196um	Viral RNA-activated RIG-I-like signaling	0.4878011	67	11	865.1267	2196.149
PTS1	HK2871	PTS1X865umY2196um	Phase II biotransformation via glucuronidation	0.3487003	67	11	865.1267	2196.149
PTS1	HK2871	PTS1X865umY2196um	Kinetochore-microtubule attachment	0.3412575	67	11	865.1267	2196.149
PTS1	HK2871	PTS1X865umY2196um	Insulin receptor signaling	0.3268065	67	11	865.1267	2196.149
PTS1	HK2871	PTS1X865umY2196um	Pyrimidine biosynthesis and salvage	0.3146853	67	11	865.1267	2196.149
PTS1	HK2871	PTS1X865umY2196um	Transcription by RNA polymerase III	0.2991819	67	11	865.1267	2196.149
PTS1	HK2871	PTS1X865umY2196um	Phosphoglyceride remodelling via Lands cycle	0.2974479	67	11	865.1267	2196.149
PTS1	HK2871	PTS1X865umY2196um	G protein-regulated phospholipase C beta signaling cascade	0.2972341	67	11	865.1267	2196.149
PTS1	HK2871	PTS1X865umY2196um	Semaphorin presentation on cell surface	0.2918415	67	11	865.1267	2196.149
PTS1	HK2871	PTS1X865umY2196um	Carnitine biosynthesis and transmembrane transport	0.2859364	67	11	865.1267	2196.149
PTS1	HK2871	PTS1X865umY2196um	Regulation of actin dynamics during macropinocytosis	0.2780804	67	11	865.1267	2196.149
PTS1	HK2871	PTS1X865umY2196um	Carrier-mediated sodium transmembrane transport	0.2779939	67	11	865.1267	2196.149
PTS1	HK2871	PTS1X865umY2196um	Ciliary transition zone organization	0.2752722	67	11	865.1267	2196.149
PTS1	HK2871	PTS1X865umY2196um	Endoplasmic reticulum-endosome and lysosome contact site formation	0.2598364	67	11	865.1267	2196.149
PTS1	HK2871	PTS1X865umY2196um	U4-U6-U5 tri-snRNP recruitment and pre-catalytic spliceosome assembly	0.2597201	67	11	865.1267	2196.149
PTS1	HK2871	PTS1X865umY2196um	Microvillus assembly and organization	0.2549935	67	11	865.1267	2196.149
PTS1	HK2871	PTS1X865umY2196um	Centriolar satelites organization	0.2548323	67	11	865.1267	2196.149
PTS1	HK2871	PTS1X865umY2196um	Cofactor-mediated transcriptional regulation of multiple nuclear receptors	0.2547341	67	11	865.1267	2196.149
PTS1	HK2871	PTS1X865umY2196um	Calcineurin-NFAT signaling pathway	0.2531416	67	11	865.1267	2196.149
PTS1	HK2871	PTS1X865umY2196um	Acyl CoA hydrolysis	0.252836	67	11	865.1267	2196.149
PTS1	HK2871	PTS1X865umY2196um	ER unfolded protein response pathway	0.2497876	67	11	865.1267	2196.149
PTS1	HK2871	PTS1X865umY2196um	Lysosomal degradation of chondroitin and dermatan sulfate	0.2449106	67	11	865.1267	2196.149
PTS1	HK2871	PTS1X865umY2196um	Eukaryotic motile axoneme organization	0.2442026	67	11	865.1267	2196.149
PTS1	HK2871	PTS1X865umY2196um	Chromatin organization by Polycomb repressive complexes	0.2441241	67	11	865.1267	2196.149
PTS1	HK2871	PTS1X865umY2196um	Cellular xenobiotic uptake and efflux	0.2389864	67	11	865.1267	2196.149
PTS1	HK2871	PTS1X865umY2196um	Glutamate and glutamine metabolism	0.2304399	67	11	865.1267	2196.149
PTS1	HK2871	PTS1X865umY2196um	Ketone body metabolism and transport	0.225936	67	11	865.1267	2196.149
PTS1	HK2871	PTS1X865umY2196um	Smooth muscle thick myofilament organization and regulation	0.2189403	67	11	865.1267	2196.149
PTS1	HK2871	PTS1X865umY2196um	Antigen presentation via MHC class I molecules	0.2175165	67	11	865.1267	2196.149
PTS1	HK2871	PTS1X865umY2196um	Endoplasmic reticulum contact site-mediated cholesterol transfer	0.2169389	67	11	865.1267	2196.149
Mes	HK2871	MesX5407umY727um	Smooth muscle thin myofilament organization	0.6259245	97	63	5407.42	727.2518
Mes	HK2871	MesX5407umY727um	Smooth muscle thick myofilament organization and regulation	0.593082	97	63	5407.42	727.2518
Mes	HK2871	MesX5407umY727um	Z-disc organization	0.5143301	97	63	5407.42	727.2518
Mes	HK2871	MesX5407umY727um	Microtubule-based anterograde organelle and vesicle transport	0.5035626	97	63	5407.42	727.2518
Mes	HK2871	MesX5407umY727um	Hedgehog receptor signaling	0.4315326	97	63	5407.42	727.2518
Mes	HK2871	MesX5407umY727um	Contractile ring assembly and constriction	0.4285298	97	63	5407.42	727.2518
Mes	HK2871	MesX5407umY727um	Heparin and heparan sulfate chain biosynthesis	0.4179298	97	63	5407.42	727.2518
Mes	HK2871	MesX5407umY727um	G protein-regulated phospholipase C beta signaling cascade	0.4172185	97	63	5407.42	727.2518
Mes	HK2871	MesX5407umY727um	Nuclear Drosha-mediated microRNA processing	0.4035033	97	63	5407.42	727.2518
Mes	HK2871	MesX5407umY727um	Stress fiber assembly, organization and upstream regulation	0.4024889	97	63	5407.42	727.2518
Mes	HK2871	MesX5407umY727um	Actin filament bundling and crosslinking	0.3918585	97	63	5407.42	727.2518
Mes	HK2871	MesX5407umY727um	Interaction of integrin with complement and coagulation factors	0.3679876	97	63	5407.42	727.2518
Mes	HK2871	MesX5407umY727um	Integrin costamere-mediated coupling between cytoskeleton and ECM	0.3665852	97	63	5407.42	727.2518
Mes	HK2871	MesX5407umY727um	Striated muscle thin myofilament organization	0.3569542	97	63	5407.42	727.2518
Mes	HK2871	MesX5407umY727um	Vesicle tethering at plasma membrane	0.3359253	97	63	5407.42	727.2518
Mes	HK2871	MesX5407umY727um	Transmembrane glucose transport	0.3246791	97	63	5407.42	727.2518
Mes	HK2871	MesX5407umY727um	Abscission checkpoint	0.321026	97	63	5407.42	727.2518
Mes	HK2871	MesX5407umY727um	Leukocyte rolling on and transmigration through endothelium	0.3196338	97	63	5407.42	727.2518
Mes	HK2871	MesX5407umY727um	Intercellular bridge and midbody assembly and organization	0.3160249	97	63	5407.42	727.2518
Mes	HK2871	MesX5407umY727um	ERK 1 2 signaling cascade	0.3046358	97	63	5407.42	727.2518
Mes	HK2871	MesX5407umY727um	Basement membrane assembly and organization	0.2901133	97	63	5407.42	727.2518
Mes	HK2871	MesX5407umY727um	Basement membrane attachment to cell surface	0.2892862	97	63	5407.42	727.2518
Mes	HK2871	MesX5407umY727um	Endogenous control of complement activity	0.2838451	97	63	5407.42	727.2518
Mes	HK2871	MesX5407umY727um	DNA damage-induced G2-M arrest	0.2798757	97	63	5407.42	727.2518
Mes	HK2871	MesX5407umY727um	DNA end resection and promotion of resection-dependent DSB repair	0.2739391	97	63	5407.42	727.2518
Mes	HK2871	MesX5407umY727um	Semaphorin receptor signaling	0.2710179	97	63	5407.42	727.2518
Mes	HK2871	MesX5407umY727um	Desmosome organization	0.2679104	97	63	5407.42	727.2518
Mes	HK2871	MesX5407umY727um	Integrin-basement membrane interaction and signaling	0.2651967	97	63	5407.42	727.2518
Mes	HK2871	MesX5407umY727um	alpha and beta tubulin biogenesis and heterodimer assembly	0.2644435	97	63	5407.42	727.2518
Mes	HK2871	MesX5407umY727um	Lipid raft dynamics	0.2623397	97	63	5407.42	727.2518
GSStromal	HK2871	GSStromalX4270umY1470um	Shuttle-mediated phospholipid transport	0.5252525	82	50	4269.574	1469.655
GSStromal	HK2871	GSStromalX4270umY1470um	U1 and U2 snRNP recruitment and pre-spliceosome assembly	0.3035367	82	50	4269.574	1469.655
GSStromal	HK2871	GSStromalX4270umY1470um	Contractile ring assembly and constriction	0.2824776	82	50	4269.574	1469.655
GSStromal	HK2871	GSStromalX4270umY1470um	Antigen presentation via MHC class I molecules	0.2731024	82	50	4269.574	1469.655
GSStromal	HK2871	GSStromalX4270umY1470um	Smooth muscle thick myofilament organization and regulation	0.2684286	82	50	4269.574	1469.655
GSStromal	HK2871	GSStromalX4270umY1470um	Glutathione biosynthesis, regeneration and glutathione-dependent peroxide detoxification	0.2588418	82	50	4269.574	1469.655
GSStromal	HK2871	GSStromalX4270umY1470um	Generation of electrochemical gradients by Na-K-ATPase	0.2480552	82	50	4269.574	1469.655
GSStromal	HK2871	GSStromalX4270umY1470um	Actin biosynthesis and recycling	0.2414821	82	50	4269.574	1469.655
GSStromal	HK2871	GSStromalX4270umY1470um	Z-disc organization	0.2399467	82	50	4269.574	1469.655
GSStromal	HK2871	GSStromalX4270umY1470um	Smooth muscle thin myofilament organization	0.2346438	82	50	4269.574	1469.655
GSStromal	HK2871	GSStromalX4270umY1470um	Thioredoxin-dependent peroxiredoxin-mediated peroxide detoxification	0.2294278	82	50	4269.574	1469.655
GSStromal	HK2871	GSStromalX4270umY1470um	Nuclear Drosha-mediated microRNA processing	0.2284936	82	50	4269.574	1469.655
GSStromal	HK2871	GSStromalX4270umY1470um	Desmosome organization	0.2280088	82	50	4269.574	1469.655
GSStromal	HK2871	GSStromalX4270umY1470um	Phospholipid translocation from outer to inner membrane leaflets	0.2184176	82	50	4269.574	1469.655
GSStromal	HK2871	GSStromalX4270umY1470um	Chromatin organization by Polycomb repressive complexes	0.2082846	82	50	4269.574	1469.655
GSStromal	HK2871	GSStromalX4270umY1470um	PI3 kinase-AKT signaling pathway	0.1894509	82	50	4269.574	1469.655
GSStromal	HK2871	GSStromalX4270umY1470um	Stress fiber assembly, organization and upstream regulation	0.1893741	82	50	4269.574	1469.655
GSStromal	HK2871	GSStromalX4270umY1470um	Cytosolic Dicer-mediated microRNA and endogenous siRNA processing	0.1888112	82	50	4269.574	1469.655
GSStromal	HK2871	GSStromalX4270umY1470um	Tandem WH2-domain-mediated actin filament nucleation	0.1885004	82	50	4269.574	1469.655
GSStromal	HK2871	GSStromalX4270umY1470um	Cobalamin metabolism	0.1864802	82	50	4269.574	1469.655
GSStromal	HK2871	GSStromalX4270umY1470um	Lysosomal degradation of chondroitin and dermatan sulfate	0.1839938	82	50	4269.574	1469.655
GSStromal	HK2871	GSStromalX4270umY1470um	Endoplasmic reticulum-golgi contact site formation	0.183683	82	50	4269.574	1469.655
GSStromal	HK2871	GSStromalX4270umY1470um	Mammalian circadian clock oscillation	0.1835276	82	50	4269.574	1469.655
GSStromal	HK2871	GSStromalX4270umY1470um	Carnitine biosynthesis and transmembrane transport	0.1828483	82	50	4269.574	1469.655
GSStromal	HK2871	GSStromalX4270umY1470um	Nonsense-mediated mRNA decay pathway	0.1827064	82	50	4269.574	1469.655
GSStromal	HK2871	GSStromalX4270umY1470um	Transcriptional control of myofibrillogenesis	0.177467	82	50	4269.574	1469.655
GSStromal	HK2871	GSStromalX4270umY1470um	Mitochondrial ATP-synthesis coupled to proton gradient	0.1770745	82	50	4269.574	1469.655
GSStromal	HK2871	GSStromalX4270umY1470um	Leukocyte rolling on and transmigration through endothelium	0.17699	82	50	4269.574	1469.655
GSStromal	HK2871	GSStromalX4270umY1470um	Initiation of lipoprotein clearance	0.1768767	82	50	4269.574	1469.655
GSStromal	HK2871	GSStromalX4270umY1470um	Classical complement pathway	0.1762933	82	50	4269.574	1469.655
Fib	HK2871	FibX530umY390um	Immunglobulin dynamics	0.3942502	103	7	530.2878	390.1403
Fib	HK2871	FibX530umY390um	Pyrimidine biosynthesis and salvage	0.3462315	103	7	530.2878	390.1403
Fib	HK2871	FibX530umY390um	Antigen presentation via MHC class I molecules	0.3372518	103	7	530.2878	390.1403
Fib	HK2871	FibX530umY390um	Lysosomal degradation of chondroitin and dermatan sulfate	0.3328671	103	7	530.2878	390.1403
Fib	HK2871	FibX530umY390um	Semaphorin receptor signaling	0.3235431	103	7	530.2878	390.1403
Fib	HK2871	FibX530umY390um	Endoplasmic reticulum-golgi contact site formation	0.3134421	103	7	530.2878	390.1403
Fib	HK2871	FibX530umY390um	JAK-STAT signaling pathway	0.3061291	103	7	530.2878	390.1403
Fib	HK2871	FibX530umY390um	Scavenger receptor-mediated initiation of cargo uptake	0.3056636	103	7	530.2878	390.1403
Fib	HK2871	FibX530umY390um	Phosphoglyceride remodelling via Lands cycle	0.2916181	103	7	530.2878	390.1403
Fib	HK2871	FibX530umY390um	Inhibition of fibrinolysis	0.2887335	103	7	530.2878	390.1403
Fib	HK2871	FibX530umY390um	Inositol metabolism and transport	0.287602	103	7	530.2878	390.1403
Fib	HK2871	FibX530umY390um	DNA damage-induced G1-S arrest	0.2833815	103	7	530.2878	390.1403
Fib	HK2871	FibX530umY390um	Lipid droplet mitochondria interaction	0.2814527	103	7	530.2878	390.1403
Fib	HK2871	FibX530umY390um	Chondroitin sulfate and dermatan sulfate chain biosynthesis	0.2730455	103	7	530.2878	390.1403
Fib	HK2871	FibX530umY390um	Nonsense-mediated mRNA decay pathway	0.2701254	103	7	530.2878	390.1403
Fib	HK2871	FibX530umY390um	Leukocyte rolling on and transmigration through endothelium	0.2656149	103	7	530.2878	390.1403
Fib	HK2871	FibX530umY390um	Semaphorin presentation on cell surface	0.2581197	103	7	530.2878	390.1403
Fib	HK2871	FibX530umY390um	Mitochondrial tRNA amino acid activation	0.2560705	103	7	530.2878	390.1403
Fib	HK2871	FibX530umY390um	Replication stress-induced slowing of S-phase progression	0.2506801	103	7	530.2878	390.1403
Fib	HK2871	FibX530umY390um	Proteolysis of proteoglycans	0.2324412	103	7	530.2878	390.1403
Fib	HK2871	FibX530umY390um	G protein regulated RHO signaling cascade	0.2317337	103	7	530.2878	390.1403
Fib	HK2871	FibX530umY390um	JNK signaling cascade	0.229191	103	7	530.2878	390.1403
Fib	HK2871	FibX530umY390um	Regulation of nuclear and cytoplasmic mRNA fate by the exon junction complex	0.2291136	103	7	530.2878	390.1403
Fib	HK2871	FibX530umY390um	Actin biosynthesis and recycling	0.2278793	103	7	530.2878	390.1403
Fib	HK2871	FibX530umY390um	Carrier-mediated zinc transmembrane transport	0.2239502	103	7	530.2878	390.1403
Fib	HK2871	FibX530umY390um	Induction of lysophagy	0.2222222	103	7	530.2878	390.1403
Fib	HK2871	FibX530umY390um	Intercellular bridge abscission	0.2205408	103	7	530.2878	390.1403
Fib	HK2871	FibX530umY390um	Protein palmitoylation	0.2164401	103	7	530.2878	390.1403
Fib	HK2871	FibX530umY390um	Transcription repression	0.2131569	103	7	530.2878	390.1403
Fib	HK2871	FibX530umY390um	Mammalian circadian clock oscillation	0.2111888	103	7	530.2878	390.1403
CTAL	HK2871	CTALX2697umY1959um	Ketone body metabolism and transport	0.3872263	72	32	2696.892	1959.035
CTAL	HK2871	CTALX2697umY1959um	Regulation of actin dynamics during macropinocytosis	0.3652399	72	32	2696.892	1959.035
CTAL	HK2871	CTALX2697umY1959um	Phase II biotransformation via glucuronidation	0.3514774	72	32	2696.892	1959.035
CTAL	HK2871	CTALX2697umY1959um	Alternative end joining DSB repair	0.3490287	72	32	2696.892	1959.035
CTAL	HK2871	CTALX2697umY1959um	Initiation of RNA polymerase III-mediated 5S rRNA and tRNA transcription	0.3262081	72	32	2696.892	1959.035
CTAL	HK2871	CTALX2697umY1959um	Chaperone-mediated regulation of steroid nuclear receptors	0.3118196	72	32	2696.892	1959.035
CTAL	HK2871	CTALX2697umY1959um	Semaphorin receptor signaling	0.3020979	72	32	2696.892	1959.035
CTAL	HK2871	CTALX2697umY1959um	Integrator-mediated nuclear snRNA processing	0.2912235	72	32	2696.892	1959.035
CTAL	HK2871	CTALX2697umY1959um	Endogenous control of complement activity	0.274647	72	32	2696.892	1959.035
CTAL	HK2871	CTALX2697umY1959um	Inositol metabolism and transport	0.2667444	72	32	2696.892	1959.035
CTAL	HK2871	CTALX2697umY1959um	PI3 kinase-AKT signaling pathway	0.263035	72	32	2696.892	1959.035
CTAL	HK2871	CTALX2697umY1959um	Degradation of pre-mRNA by nuclear exosome	0.2624709	72	32	2696.892	1959.035
CTAL	HK2871	CTALX2697umY1959um	Amyloid precursor protein cleavage	0.2579214	72	32	2696.892	1959.035
CTAL	HK2871	CTALX2697umY1959um	Carrier-mediated zinc transmembrane transport	0.2578316	72	32	2696.892	1959.035
CTAL	HK2871	CTALX2697umY1959um	Polyubiquitination of retrotranslocated misfolded proteins	0.2552766	72	32	2696.892	1959.035
CTAL	HK2871	CTALX2697umY1959um	Heparin and heparan sulfate chain biosynthesis	0.2495142	72	32	2696.892	1959.035
CTAL	HK2871	CTALX2697umY1959um	Glycogen synthesis and glycogenolysis	0.2482145	72	32	2696.892	1959.035
CTAL	HK2871	CTALX2697umY1959um	Aspartate and arginine metabolism	0.243485	72	32	2696.892	1959.035
CTAL	HK2871	CTALX2697umY1959um	Mammalian circadian clock oscillation	0.2416472	72	32	2696.892	1959.035
CTAL	HK2871	CTALX2697umY1959um	Vesicle trafficking involved in biogenesis of lysosome-related organelles	0.2350993	72	32	2696.892	1959.035
CTAL	HK2871	CTALX2697umY1959um	Early endocytic vesicle and endosome tethering	0.2322525	72	32	2696.892	1959.035
CTAL	HK2871	CTALX2697umY1959um	Phospholipid scrambling across membrane leaflets	0.2185516	72	32	2696.892	1959.035
CTAL	HK2871	CTALX2697umY1959um	Crosslinking between different cytoskeletal networks and nuclear envelope components	0.2175072	72	32	2696.892	1959.035
CTAL	HK2871	CTALX2697umY1959um	Chaperone-mediated autophagy	0.2162197	72	32	2696.892	1959.035
CTAL	HK2871	CTALX2697umY1959um	Fanconi anemia interstrand cross-link repair pathway	0.2075227	72	32	2696.892	1959.035
CTAL	HK2871	CTALX2697umY1959um	MICOS-dependent maintenance of mitochondrial cristae architecture	0.2037325	72	32	2696.892	1959.035
CTAL	HK2871	CTALX2697umY1959um	TREX-2-mediated nuclear mRNA export	0.2029526	72	32	2696.892	1959.035
CTAL	HK2871	CTALX2697umY1959um	Immunglobulin dynamics	0.1987568	72	32	2696.892	1959.035
CTAL	HK2871	CTALX2697umY1959um	Fusion of autophagosomes with lysosomes	0.1969697	72	32	2696.892	1959.035
CTAL	HK2871	CTALX2697umY1959um	Nonsense-mediated mRNA decay pathway	0.1947255	72	32	2696.892	1959.035
iPT	HK2871	iPTX1810umY4056um	Folate cycle	0.4955711	30	22	1809.797	4055.944
iPT	HK2871	iPTX1810umY4056um	Pre-mRNA 3-end-cleavage and polyadenylation	0.4133644	30	22	1809.797	4055.944
iPT	HK2871	iPTX1810umY4056um	Classical complement pathway	0.407818	30	22	1809.797	4055.944
iPT	HK2871	iPTX1810umY4056um	Aspartate and arginine metabolism	0.4075263	30	22	1809.797	4055.944
iPT	HK2871	iPTX1810umY4056um	Phase II biotransformation via glucuronidation	0.3736947	30	22	1809.797	4055.944
iPT	HK2871	iPTX1810umY4056um	Pyrimidine biosynthesis and salvage	0.3456099	30	22	1809.797	4055.944
iPT	HK2871	iPTX1810umY4056um	Kinetochore-microtubule attachment	0.323928	30	22	1809.797	4055.944
iPT	HK2871	iPTX1810umY4056um	Nuclear intermediate filaments	0.3170163	30	22	1809.797	4055.944
iPT	HK2871	iPTX1810umY4056um	Cellular xenobiotic uptake and efflux	0.3155667	30	22	1809.797	4055.944
iPT	HK2871	iPTX1810umY4056um	Shuttle-mediated phospholipid transport	0.3045843	30	22	1809.797	4055.944
iPT	HK2871	iPTX1810umY4056um	Fanconi anemia interstrand cross-link repair pathway	0.2984003	30	22	1809.797	4055.944
iPT	HK2871	iPTX1810umY4056um	U5 snRNP-selective component synthesis	0.2952677	30	22	1809.797	4055.944
iPT	HK2871	iPTX1810umY4056um	Cobalamin metabolism	0.2896659	30	22	1809.797	4055.944
iPT	HK2871	iPTX1810umY4056um	Bridge-mediated phospholipid transfer at organelle contact sites	0.2840715	30	22	1809.797	4055.944
iPT	HK2871	iPTX1810umY4056um	Cellular urate import and export	0.2758272	30	22	1809.797	4055.944
iPT	HK2871	iPTX1810umY4056um	Biogenesis of mitochondrial-derived vesicles	0.2592824	30	22	1809.797	4055.944
iPT	HK2871	iPTX1810umY4056um	U2 snRNP-selective component synthesis	0.2589459	30	22	1809.797	4055.944
iPT	HK2871	iPTX1810umY4056um	Transmembrane glucose transport	0.2509724	30	22	1809.797	4055.944
iPT	HK2871	iPTX1810umY4056um	Intercellular bridge abscission	0.2419137	30	22	1809.797	4055.944
iPT	HK2871	iPTX1810umY4056um	Cytosolic Sm core assembly onto U snRNAs	0.2302063	30	22	1809.797	4055.944
iPT	HK2871	iPTX1810umY4056um	Late endosome dynamics	0.2286648	30	22	1809.797	4055.944
iPT	HK2871	iPTX1810umY4056um	Serine and glycine metabolism	0.2284157	30	22	1809.797	4055.944
iPT	HK2871	iPTX1810umY4056um	Early endocytic vesicle and endosome tethering	0.2266321	30	22	1809.797	4055.944
iPT	HK2871	iPTX1810umY4056um	ERK 1 2 signaling cascade	0.2248409	30	22	1809.797	4055.944
iPT	HK2871	iPTX1810umY4056um	Ketone body metabolism and transport	0.2201062	30	22	1809.797	4055.944
iPT	HK2871	iPTX1810umY4056um	Pentose phosphate pathway	0.2183312	30	22	1809.797	4055.944
iPT	HK2871	iPTX1810umY4056um	Transcription initiation by general transcription factors	0.2181659	30	22	1809.797	4055.944
iPT	HK2871	iPTX1810umY4056um	Replication stress-induced slowing of S-phase progression	0.2180334	30	22	1809.797	4055.944
iPT	HK2871	iPTX1810umY4056um	Excitatory postsynaptic machinery organization	0.2083874	30	22	1809.797	4055.944
iPT	HK2871	iPTX1810umY4056um	Fusion of late endosomes with lysosomes	0.2067318	30	22	1809.797	4055.944
PTS3	HK2871	PTS3X2505umY4262um	Classical complement pathway	0.5727344	26	30	2505.231	4261.999
PTS3	HK2871	PTS3X2505umY4262um	Initiation of lipoprotein clearance	0.4369895	26	30	2505.231	4261.999
PTS3	HK2871	PTS3X2505umY4262um	Phase II biotransformation via glucuronidation	0.4287936	26	30	2505.231	4261.999
PTS3	HK2871	PTS3X2505umY4262um	Striated muscle thin myofilament organization	0.3146853	26	30	2505.231	4261.999
PTS3	HK2871	PTS3X2505umY4262um	Mitochondrial translation elongation	0.3109211	26	30	2505.231	4261.999
PTS3	HK2871	PTS3X2505umY4262um	Basement membrane attachment to cell surface	0.310662	26	30	2505.231	4261.999
PTS3	HK2871	PTS3X2505umY4262um	Initiation of phagocytosis of apoptotic cells	0.3048657	26	30	2505.231	4261.999
PTS3	HK2871	PTS3X2505umY4262um	Scavenger receptor-mediated initiation of cargo uptake	0.3014267	26	30	2505.231	4261.999
PTS3	HK2871	PTS3X2505umY4262um	Leukocyte rolling on and transmigration through endothelium	0.2977535	26	30	2505.231	4261.999
PTS3	HK2871	PTS3X2505umY4262um	Chaperone-mediated autophagy	0.2970592	26	30	2505.231	4261.999
PTS3	HK2871	PTS3X2505umY4262um	PI3 kinase-AKT signaling pathway	0.2970169	26	30	2505.231	4261.999
PTS3	HK2871	PTS3X2505umY4262um	Transcriptional control of myofibrillogenesis	0.2905983	26	30	2505.231	4261.999
PTS3	HK2871	PTS3X2505umY4262um	Hemidesmosome organization	0.2847519	26	30	2505.231	4261.999
PTS3	HK2871	PTS3X2505umY4262um	Microvillus assembly and organization	0.2837873	26	30	2505.231	4261.999
PTS3	HK2871	PTS3X2505umY4262um	Cellular xenobiotic uptake and efflux	0.2832637	26	30	2505.231	4261.999
PTS3	HK2871	PTS3X2505umY4262um	Vesicle tethering at cis-Golgi	0.2731935	26	30	2505.231	4261.999
PTS3	HK2871	PTS3X2505umY4262um	Protein N-linked glycosylation in ER	0.2710004	26	30	2505.231	4261.999
PTS3	HK2871	PTS3X2505umY4262um	Transcription initiation by general transcription factors	0.2655554	26	30	2505.231	4261.999
PTS3	HK2871	PTS3X2505umY4262um	Upstream regulation of lamellipodium dynamics	0.2573873	26	30	2505.231	4261.999
PTS3	HK2871	PTS3X2505umY4262um	Glycerol-3-phosphate pathway	0.248249	26	30	2505.231	4261.999
PTS3	HK2871	PTS3X2505umY4262um	Endothelial support of leukocyte rolling and transmigration	0.2461059	26	30	2505.231	4261.999
PTS3	HK2871	PTS3X2505umY4262um	Vesicle fusion with cis-Golgi	0.2448504	26	30	2505.231	4261.999
PTS3	HK2871	PTS3X2505umY4262um	mTORC2 signaling pathway	0.2406651	26	30	2505.231	4261.999
PTS3	HK2871	PTS3X2505umY4262um	Ketone body metabolism and transport	0.2329317	26	30	2505.231	4261.999
PTS3	HK2871	PTS3X2505umY4262um	U2 snRNP-selective component synthesis	0.231233	26	30	2505.231	4261.999
PTS3	HK2871	PTS3X2505umY4262um	Glutamate and glutamine metabolism	0.2290385	26	30	2505.231	4261.999
PTS3	HK2871	PTS3X2505umY4262um	Induction of lysophagy	0.2284382	26	30	2505.231	4261.999
PTS3	HK2871	PTS3X2505umY4262um	Assembly of core replication fork machinery	0.2256165	26	30	2505.231	4261.999
PTS3	HK2871	PTS3X2505umY4262um	Extrinsic apoptosis pathway	0.2222222	26	30	2505.231	4261.999
PTS3	HK2871	PTS3X2505umY4262um	Ceramide biosynthesis	0.2209965	26	30	2505.231	4261.999
PEC	HK2871	PECX2423umY3710um	Biosynthesis of fibril-forming collagen	0.4806527	37	29	2422.658	3709.742
PEC	HK2871	PECX2423umY3710um	Biosynthesis and Golgi import of UDP-activated sugars for glycan synthesis	0.4757876	37	29	2422.658	3709.742
PEC	HK2871	PECX2423umY3710um	Nucleosome disassembly	0.4018648	37	29	2422.658	3709.742
PEC	HK2871	PECX2423umY3710um	Folate cycle	0.3950272	37	29	2422.658	3709.742
PEC	HK2871	PECX2423umY3710um	Centrosome biogenesis and maturation	0.365812	37	29	2422.658	3709.742
PEC	HK2871	PECX2423umY3710um	Classical complement pathway	0.3440295	37	29	2422.658	3709.742
PEC	HK2871	PECX2423umY3710um	Assembly of core replication fork machinery	0.3399245	37	29	2422.658	3709.742
PEC	HK2871	PECX2423umY3710um	Phospholipid scrambling across membrane leaflets	0.3369607	37	29	2422.658	3709.742
PEC	HK2871	PECX2423umY3710um	Intercellular bridge and midbody assembly and organization	0.3259432	37	29	2422.658	3709.742
PEC	HK2871	PECX2423umY3710um	Channel-mediated chloride transmembrane movement	0.324783	37	29	2422.658	3709.742
PEC	HK2871	PECX2423umY3710um	Replication stress-induced slowing of S-phase progression	0.3167509	37	29	2422.658	3709.742
PEC	HK2871	PECX2423umY3710um	GPI-anchor synthesis and attachment to protein	0.3006612	37	29	2422.658	3709.742
PEC	HK2871	PECX2423umY3710um	Branched tryptophan-kynurenine pathway producing NAD and diverse metabolites	0.2962855	37	29	2422.658	3709.742
PEC	HK2871	PECX2423umY3710um	Amyloid precursor protein cleavage	0.2956792	37	29	2422.658	3709.742
PEC	HK2871	PECX2423umY3710um	Induction of aggrephagy	0.2888975	37	29	2422.658	3709.742
PEC	HK2871	PECX2423umY3710um	G protein regulated RHO signaling cascade	0.2874189	37	29	2422.658	3709.742
PEC	HK2871	PECX2423umY3710um	Vesicle tethering at plasma membrane	0.2730504	37	29	2422.658	3709.742
PEC	HK2871	PECX2423umY3710um	Antigen presentation via MHC class I molecules	0.2674971	37	29	2422.658	3709.742
PEC	HK2871	PECX2423umY3710um	Upstream regulation of lamellipodium dynamics	0.2668296	37	29	2422.658	3709.742
PEC	HK2871	PECX2423umY3710um	Proteolysis of fibronectin	0.2557326	37	29	2422.658	3709.742
PEC	HK2871	PECX2423umY3710um	Non-canonical WNT receptor signaling	0.2431296	37	29	2422.658	3709.742
PEC	HK2871	PECX2423umY3710um	Striated muscle thin myofilament organization	0.2402486	37	29	2422.658	3709.742
PEC	HK2871	PECX2423umY3710um	ERK 1 2 signaling cascade	0.2378263	37	29	2422.658	3709.742
PEC	HK2871	PECX2423umY3710um	Lipid raft dynamics	0.2313771	37	29	2422.658	3709.742
PEC	HK2871	PECX2423umY3710um	Proteolysis of basement membrane	0.2281384	37	29	2422.658	3709.742
PEC	HK2871	PECX2423umY3710um	Glycogen synthesis and glycogenolysis	0.2270484	37	29	2422.658	3709.742
PEC	HK2871	PECX2423umY3710um	Proteolysis of proteoglycans	0.2267771	37	29	2422.658	3709.742
PEC	HK2871	PECX2423umY3710um	Malate aspartate shuttle	0.2253302	37	29	2422.658	3709.742
PEC	HK2871	PECX2423umY3710um	Crosslinking between different cytoskeletal networks and nuclear envelope components	0.22495	37	29	2422.658	3709.742
PEC	HK2871	PECX2423umY3710um	Vesicle tethering at Trans-Golgi Network	0.2244263	37	29	2422.658	3709.742
PTS1	HK2871	PTS1X5229umY1226um	Eukaryotic kinetochore assembly	0.5166472	87	61	5229.396	1226.48
PTS1	HK2871	PTS1X5229umY1226um	Branched tryptophan-kynurenine pathway producing NAD and diverse metabolites	0.4207507	87	61	5229.396	1226.48
PTS1	HK2871	PTS1X5229umY1226um	Vesicle tethering at Trans-Golgi Network	0.4021781	87	61	5229.396	1226.48
PTS1	HK2871	PTS1X5229umY1226um	Phenylalanine and tyrosine degradation pathway	0.3855478	87	61	5229.396	1226.48
PTS1	HK2871	PTS1X5229umY1226um	Biosynthesis of fibril-forming collagen	0.3418804	87	61	5229.396	1226.48
PTS1	HK2871	PTS1X5229umY1226um	Nucleotide excision repair	0.3402263	87	61	5229.396	1226.48
PTS1	HK2871	PTS1X5229umY1226um	Regulation of coagulation cascade	0.3309264	87	61	5229.396	1226.48
PTS1	HK2871	PTS1X5229umY1226um	Fatty acid activation	0.3296224	87	61	5229.396	1226.48
PTS1	HK2871	PTS1X5229umY1226um	Cytosolic Dicer-mediated microRNA and endogenous siRNA processing	0.3202797	87	61	5229.396	1226.48
PTS1	HK2871	PTS1X5229umY1226um	Microvillus assembly and organization	0.3077389	87	61	5229.396	1226.48
PTS1	HK2871	PTS1X5229umY1226um	Transcription by RNA polymerase II	0.3073925	87	61	5229.396	1226.48
PTS1	HK2871	PTS1X5229umY1226um	TREX-2-mediated nuclear mRNA export	0.2818959	87	61	5229.396	1226.48
PTS1	HK2871	PTS1X5229umY1226um	Lysosomal protein degradation	0.2752994	87	61	5229.396	1226.48
PTS1	HK2871	PTS1X5229umY1226um	Cellular urate import and export	0.2611133	87	61	5229.396	1226.48
PTS1	HK2871	PTS1X5229umY1226um	NADPH-independent ROS detoxification	0.2604507	87	61	5229.396	1226.48
PTS1	HK2871	PTS1X5229umY1226um	Vesicle tethering at plasma membrane	0.2592757	87	61	5229.396	1226.48
PTS1	HK2871	PTS1X5229umY1226um	Proteolysis of basement membrane	0.2470527	87	61	5229.396	1226.48
PTS1	HK2871	PTS1X5229umY1226um	Proteolysis of fibril-forming collagen	0.2470527	87	61	5229.396	1226.48
PTS1	HK2871	PTS1X5229umY1226um	Phase II biotransformation via glucuronidation	0.2426127	87	61	5229.396	1226.48
PTS1	HK2871	PTS1X5229umY1226um	Proteolysis of fibronectin	0.2377251	87	61	5229.396	1226.48
PTS1	HK2871	PTS1X5229umY1226um	Mitochondria-endoplasmic reticulum contact site formation	0.2315041	87	61	5229.396	1226.48
PTS1	HK2871	PTS1X5229umY1226um	MICOS-dependent maintenance of mitochondrial cristae architecture	0.2286159	87	61	5229.396	1226.48
PTS1	HK2871	PTS1X5229umY1226um	Centriolar satelites organization	0.2285048	87	61	5229.396	1226.48
PTS1	HK2871	PTS1X5229umY1226um	Hemidesmosome organization	0.2280088	87	61	5229.396	1226.48
PTS1	HK2871	PTS1X5229umY1226um	Pre-mRNA 3-end-cleavage and polyadenylation	0.2270396	87	61	5229.396	1226.48
PTS1	HK2871	PTS1X5229umY1226um	Cellular xenobiotic uptake and efflux	0.2261209	87	61	5229.396	1226.48
PTS1	HK2871	PTS1X5229umY1226um	Degradation of pre-mRNA by nuclear exosome	0.2242424	87	61	5229.396	1226.48
PTS1	HK2871	PTS1X5229umY1226um	Metaphase to anaphase transition and spindle assembly checkpoint	0.2216641	87	61	5229.396	1226.48
PTS1	HK2871	PTS1X5229umY1226um	Carrier-mediated sodium transmembrane transport	0.2178988	87	61	5229.396	1226.48
PTS1	HK2871	PTS1X5229umY1226um	Initiation of phagocytosis via Ig receptors	0.2173961	87	61	5229.396	1226.48
iPT	HK2871	iPTX3031umY3965um	Pre-mRNA 3-end-cleavage and polyadenylation	0.5628594	32	36	3030.974	3965.038
iPT	HK2871	iPTX3031umY3965um	Carrier-mediated zinc transmembrane transport	0.5102199	32	36	3030.974	3965.038
iPT	HK2871	iPTX3031umY3965um	Classical complement pathway	0.4398094	32	36	3030.974	3965.038
iPT	HK2871	iPTX3031umY3965um	Interaction of integrin with complement and coagulation factors	0.369697	32	36	3030.974	3965.038
iPT	HK2871	iPTX3031umY3965um	TREX-2-mediated nuclear mRNA export	0.3571095	32	36	3030.974	3965.038
iPT	HK2871	iPTX3031umY3965um	Cellular uptake and export of free and transferrin-bound iron	0.3475894	32	36	3030.974	3965.038
iPT	HK2871	iPTX3031umY3965um	COP9 signalosome-mediated regulation of cullin-RING ubiquitin ligases	0.3398184	32	36	3030.974	3965.038
iPT	HK2871	iPTX3031umY3965um	Chaperone-mediated autophagy	0.3139008	32	36	3030.974	3965.038
iPT	HK2871	iPTX3031umY3965um	Quiescence- and senescence-associated cell cycle arrest	0.3079316	32	36	3030.974	3965.038
iPT	HK2871	iPTX3031umY3965um	Induction of lysophagy	0.2996115	32	36	3030.974	3965.038
iPT	HK2871	iPTX3031umY3965um	Branched tryptophan-kynurenine pathway producing NAD and diverse metabolites	0.2966745	32	36	3030.974	3965.038
iPT	HK2871	iPTX3031umY3965um	Cellular urate import and export	0.2922538	32	36	3030.974	3965.038
iPT	HK2871	iPTX3031umY3965um	Degradation of pre-mRNA by nuclear exosome	0.2879565	32	36	3030.974	3965.038
iPT	HK2871	iPTX3031umY3965um	Regulation of proteasomal proteolysis by signalosome	0.2800467	32	36	3030.974	3965.038
iPT	HK2871	iPTX3031umY3965um	Phospholipid translocation from outer to inner membrane leaflets	0.2766105	32	36	3030.974	3965.038
iPT	HK2871	iPTX3031umY3965um	Prostanoid synthesis from arachidonic acid	0.256126	32	36	3030.974	3965.038
iPT	HK2871	iPTX3031umY3965um	Ketone body metabolism and transport	0.2532712	32	36	3030.974	3965.038
iPT	HK2871	iPTX3031umY3965um	Glutathione biosynthesis, regeneration and glutathione-dependent peroxide detoxification	0.248996	32	36	3030.974	3965.038
iPT	HK2871	iPTX3031umY3965um	Viral RNA-activated RIG-I-like signaling	0.2487956	32	36	3030.974	3965.038
iPT	HK2871	iPTX3031umY3965um	Basement membrane attachment to cell surface	0.2462754	32	36	3030.974	3965.038
iPT	HK2871	iPTX3031umY3965um	Mitochondrial coupling to microtubule transport system	0.2460564	32	36	3030.974	3965.038
iPT	HK2871	iPTX3031umY3965um	Heme synthesis	0.242885	32	36	3030.974	3965.038
iPT	HK2871	iPTX3031umY3965um	Inositol metabolism and transport	0.2390206	32	36	3030.974	3965.038
iPT	HK2871	iPTX3031umY3965um	Initiation of phagocytosis of apoptotic cells	0.2380693	32	36	3030.974	3965.038
iPT	HK2871	iPTX3031umY3965um	Aspartate and arginine metabolism	0.2345391	32	36	3030.974	3965.038
iPT	HK2871	iPTX3031umY3965um	U4-U6-U5 tri-snRNP recruitment and pre-catalytic spliceosome assembly	0.2301711	32	36	3030.974	3965.038
iPT	HK2871	iPTX3031umY3965um	Mitochondrial import and oxidative decarboxylation of pyruvate	0.2287938	32	36	3030.974	3965.038
iPT	HK2871	iPTX3031umY3965um	Lipid droplet mitochondria interaction	0.224211	32	36	3030.974	3965.038
iPT	HK2871	iPTX3031umY3965um	Endosomal sorting for retrograde clathrin-independent transport to the TGN	0.2198386	32	36	3030.974	3965.038
iPT	HK2871	iPTX3031umY3965um	Lysine metabolism	0.214636	32	36	3030.974	3965.038
Mac	HK2871	MacX4860umY4029um	Proteolysis of matricellular proteins	0.3874126	31	57	4860.467	4028.672
Mac	HK2871	MacX4860umY4029um	Transcriptional control of myofibrillogenesis	0.3794872	31	57	4860.467	4028.672
Mac	HK2871	MacX4860umY4029um	Neuregulin receptor signaling	0.3651904	31	57	4860.467	4028.672
Mac	HK2871	MacX4860umY4029um	Calcineurin-NFAT signaling pathway	0.3589843	31	57	4860.467	4028.672
Mac	HK2871	MacX4860umY4029um	Proteolysis of basement membrane	0.3420132	31	57	4860.467	4028.672
Mac	HK2871	MacX4860umY4029um	Proteolysis of fibronectin	0.3420132	31	57	4860.467	4028.672
Mac	HK2871	MacX4860umY4029um	Activation of pro-MMPs	0.3229693	31	57	4860.467	4028.672
Mac	HK2871	MacX4860umY4029um	Polyubiquitination of retrotranslocated misfolded proteins	0.3218174	31	57	4860.467	4028.672
Mac	HK2871	MacX4860umY4029um	Tandem WH2-domain-mediated actin filament nucleation	0.2999223	31	57	4860.467	4028.672
Mac	HK2871	MacX4860umY4029um	Proteolysis of elastic fibers	0.2932682	31	57	4860.467	4028.672
Mac	HK2871	MacX4860umY4029um	Nuclear pore complex organization	0.2868558	31	57	4860.467	4028.672
Mac	HK2871	MacX4860umY4029um	Proteasomal core organization	0.2718494	31	57	4860.467	4028.672
Mac	HK2871	MacX4860umY4029um	Mitochondrial coupling to microtubule transport system	0.2714952	31	57	4860.467	4028.672
Mac	HK2871	MacX4860umY4029um	Desmosome organization	0.2671331	31	57	4860.467	4028.672
Mac	HK2871	MacX4860umY4029um	Lysosomal degradation of gangliosides to ceramide	0.2641635	31	57	4860.467	4028.672
Mac	HK2871	MacX4860umY4029um	Nodal growth differentiation factor receptor signaling	0.2630925	31	57	4860.467	4028.672
Mac	HK2871	MacX4860umY4029um	Sister chromatid cohesion	0.2618491	31	57	4860.467	4028.672
Mac	HK2871	MacX4860umY4029um	Ubiquinone biosynthesis from farnesyl pyrophosphate	0.246723	31	57	4860.467	4028.672
Mac	HK2871	MacX4860umY4029um	Cardiomyocyte pacemaker current generation	0.241613	31	57	4860.467	4028.672
Mac	HK2871	MacX4860umY4029um	Endoplasmic reticulum contact site-mediated cholesterol transfer	0.2400817	31	57	4860.467	4028.672
Mac	HK2871	MacX4860umY4029um	Phospholipid scrambling across membrane leaflets	0.2381137	31	57	4860.467	4028.672
Mac	HK2871	MacX4860umY4029um	Transcription initiation by general transcription factors	0.2334114	31	57	4860.467	4028.672
Mac	HK2871	MacX4860umY4029um	Chaperone-mediated autophagy	0.2312476	31	57	4860.467	4028.672
Mac	HK2871	MacX4860umY4029um	Inward rectifier potassium flux	0.2299922	31	57	4860.467	4028.672
Mac	HK2871	MacX4860umY4029um	Tetraspanin-enriched microdomain dynamics	0.2298699	31	57	4860.467	4028.672
Mac	HK2871	MacX4860umY4029um	Syndecan receptor signaling	0.2234654	31	57	4860.467	4028.672
Mac	HK2871	MacX4860umY4029um	Cobalamin metabolism	0.22331	31	57	4860.467	4028.672
Mac	HK2871	MacX4860umY4029um	Tight junction organization	0.2227433	31	57	4860.467	4028.672
Mac	HK2871	MacX4860umY4029um	Chromatin organization by Polycomb repressive complexes	0.2196468	31	57	4860.467	4028.672
Mac	HK2871	MacX4860umY4029um	Viral RNA-activated RIG-I-like signaling	0.2181818	31	57	4860.467	4028.672
VSMC/Pericyte	HK2871	VSMC/PericyteX4362umY720um	Z-disc organization	0.7722728	97	51	4361.996	719.6763
VSMC/Pericyte	HK2871	VSMC/PericyteX4362umY720um	Smooth muscle thick myofilament organization and regulation	0.6907631	97	51	4361.996	719.6763
VSMC/Pericyte	HK2871	VSMC/PericyteX4362umY720um	Actin biosynthesis and recycling	0.6103122	97	51	4361.996	719.6763
VSMC/Pericyte	HK2871	VSMC/PericyteX4362umY720um	Smooth muscle thin myofilament organization	0.4860257	97	51	4361.996	719.6763
VSMC/Pericyte	HK2871	VSMC/PericyteX4362umY720um	Inositol metabolism and transport	0.4027724	97	51	4361.996	719.6763
VSMC/Pericyte	HK2871	VSMC/PericyteX4362umY720um	Striated muscle thin myofilament organization	0.3793318	97	51	4361.996	719.6763
VSMC/Pericyte	HK2871	VSMC/PericyteX4362umY720um	Contractile ring assembly and constriction	0.3630883	97	51	4361.996	719.6763
VSMC/Pericyte	HK2871	VSMC/PericyteX4362umY720um	Mitochondrial coupling to microtubule transport system	0.3552544	97	51	4361.996	719.6763
VSMC/Pericyte	HK2871	VSMC/PericyteX4362umY720um	Lipid raft dynamics	0.3534136	97	51	4361.996	719.6763
VSMC/Pericyte	HK2871	VSMC/PericyteX4362umY720um	Initiation of phagocytosis of apoptotic cells	0.3402102	97	51	4361.996	719.6763
VSMC/Pericyte	HK2871	VSMC/PericyteX4362umY720um	Shuttle-mediated phospholipid transport	0.3324009	97	51	4361.996	719.6763
VSMC/Pericyte	HK2871	VSMC/PericyteX4362umY720um	Interaction of integrin with complement and coagulation factors	0.3317793	97	51	4361.996	719.6763
VSMC/Pericyte	HK2871	VSMC/PericyteX4362umY720um	G protein regulated RHO signaling cascade	0.3244272	97	51	4361.996	719.6763
VSMC/Pericyte	HK2871	VSMC/PericyteX4362umY720um	Integrin costamere-mediated coupling between cytoskeleton and ECM	0.3069318	97	51	4361.996	719.6763
VSMC/Pericyte	HK2871	VSMC/PericyteX4362umY720um	Actin filament bundling and crosslinking	0.3047286	97	51	4361.996	719.6763
VSMC/Pericyte	HK2871	VSMC/PericyteX4362umY720um	Integrin-basement membrane interaction and signaling	0.2942499	97	51	4361.996	719.6763
VSMC/Pericyte	HK2871	VSMC/PericyteX4362umY720um	Integrin-extracellular matrix interaction and signaling	0.2830409	97	51	4361.996	719.6763
VSMC/Pericyte	HK2871	VSMC/PericyteX4362umY720um	Dystrophin or utrophin complex-mediated coupling between cytoskeleton and ECM	0.2679099	97	51	4361.996	719.6763
VSMC/Pericyte	HK2871	VSMC/PericyteX4362umY720um	U4-U6-U5 tri-snRNP recruitment and pre-catalytic spliceosome assembly	0.2637192	97	51	4361.996	719.6763
VSMC/Pericyte	HK2871	VSMC/PericyteX4362umY720um	Protein O-linked glycosylation in Golgi Apparatus	0.2579427	97	51	4361.996	719.6763
VSMC/Pericyte	HK2871	VSMC/PericyteX4362umY720um	Notch signaling in receiving cell	0.2546476	97	51	4361.996	719.6763
VSMC/Pericyte	HK2871	VSMC/PericyteX4362umY720um	G protein-regulated adenylate cyclase signaling cascade	0.254186	97	51	4361.996	719.6763
VSMC/Pericyte	HK2871	VSMC/PericyteX4362umY720um	Basement membrane assembly and organization	0.2514263	97	51	4361.996	719.6763
VSMC/Pericyte	HK2871	VSMC/PericyteX4362umY720um	Vesicle fusion with cis-Golgi	0.2495142	97	51	4361.996	719.6763
VSMC/Pericyte	HK2871	VSMC/PericyteX4362umY720um	Transcription repression	0.2438303	97	51	4361.996	719.6763
VSMC/Pericyte	HK2871	VSMC/PericyteX4362umY720um	Proteasomal core organization	0.2437573	97	51	4361.996	719.6763
VSMC/Pericyte	HK2871	VSMC/PericyteX4362umY720um	Transcriptional control of myofibrillogenesis	0.2376068	97	51	4361.996	719.6763
VSMC/Pericyte	HK2871	VSMC/PericyteX4362umY720um	Induction of lysophagy	0.2351204	97	51	4361.996	719.6763
VSMC/Pericyte	HK2871	VSMC/PericyteX4362umY720um	Filopodium assembly, organization and upstream regulation	0.2347374	97	51	4361.996	719.6763
VSMC/Pericyte	HK2871	VSMC/PericyteX4362umY720um	Cardiomyocyte pacemaker current generation	0.2335037	97	51	4361.996	719.6763
CTAL	HK2871	CTALX2352umY1456um	Inward rectifier potassium flux	0.575913	82	28	2352.205	1456.019
CTAL	HK2871	CTALX2352umY1456um	Centrosome biogenesis and maturation	0.4749029	82	28	2352.205	1456.019
CTAL	HK2871	CTALX2352umY1456um	Cholesterol biosynthesis from farnesyl pyrophosphate	0.439569	82	28	2352.205	1456.019
CTAL	HK2871	CTALX2352umY1456um	Mitochondrial import and oxidative decarboxylation of pyruvate	0.3958496	82	28	2352.205	1456.019
CTAL	HK2871	CTALX2352umY1456um	Neuregulin receptor signaling	0.3721834	82	28	2352.205	1456.019
CTAL	HK2871	CTALX2352umY1456um	SMAD signaling cascade	0.3422723	82	28	2352.205	1456.019
CTAL	HK2871	CTALX2352umY1456um	gamma-tubulin ring complex-mediated microtubule nucleation	0.3215675	82	28	2352.205	1456.019
CTAL	HK2871	CTALX2352umY1456um	Autophagosome nucleation and elongation	0.3190063	82	28	2352.205	1456.019
CTAL	HK2871	CTALX2352umY1456um	Initiation of phagocytosis of apoptotic cells	0.3145193	82	28	2352.205	1456.019
CTAL	HK2871	CTALX2352umY1456um	Centriole duplication	0.3118881	82	28	2352.205	1456.019
CTAL	HK2871	CTALX2352umY1456um	Carrier-mediated bicarbonate transmembrane transport	0.2984248	82	28	2352.205	1456.019
CTAL	HK2871	CTALX2352umY1456um	Mitochondrial fission	0.26934	82	28	2352.205	1456.019
CTAL	HK2871	CTALX2352umY1456um	MYD88-dependent signaling	0.2688172	82	28	2352.205	1456.019
CTAL	HK2871	CTALX2352umY1456um	Vesicle trafficking involved in biogenesis of lysosome-related organelles	0.2676276	82	28	2352.205	1456.019
CTAL	HK2871	CTALX2352umY1456um	Channel-mediated chloride transmembrane movement	0.2526234	82	28	2352.205	1456.019
CTAL	HK2871	CTALX2352umY1456um	Generation of electrochemical gradients by Na-K-ATPase	0.2488331	82	28	2352.205	1456.019
CTAL	HK2871	CTALX2352umY1456um	Vesicle tethering at plasma membrane	0.2473895	82	28	2352.205	1456.019
CTAL	HK2871	CTALX2352umY1456um	JAK-STAT signaling pathway	0.245163	82	28	2352.205	1456.019
CTAL	HK2871	CTALX2352umY1456um	Nonsense-mediated mRNA decay pathway	0.2418504	82	28	2352.205	1456.019
CTAL	HK2871	CTALX2352umY1456um	Early endocytic vesicle and endosome tethering	0.2389105	82	28	2352.205	1456.019
CTAL	HK2871	CTALX2352umY1456um	ERK 1 2 signaling cascade	0.2385405	82	28	2352.205	1456.019
CTAL	HK2871	CTALX2352umY1456um	Cytosolic protein polyubiquitination	0.2360623	82	28	2352.205	1456.019
CTAL	HK2871	CTALX2352umY1456um	Semaphorin receptor signaling	0.2352758	82	28	2352.205	1456.019
CTAL	HK2871	CTALX2352umY1456um	U1 and U2 snRNP recruitment and pre-spliceosome assembly	0.2343568	82	28	2352.205	1456.019
CTAL	HK2871	CTALX2352umY1456um	Fibrinolysis	0.2333926	82	28	2352.205	1456.019
CTAL	HK2871	CTALX2352umY1456um	JNK signaling cascade	0.2325023	82	28	2352.205	1456.019
CTAL	HK2871	CTALX2352umY1456um	Nuclear Drosha-mediated microRNA processing	0.2302842	82	28	2352.205	1456.019
CTAL	HK2871	CTALX2352umY1456um	Catabolism of branched-chain amino acids	0.2280702	82	28	2352.205	1456.019
CTAL	HK2871	CTALX2352umY1456um	Canonical deadenylation of cytosolic mRNA by CCR4-NOT complex	0.2269895	82	28	2352.205	1456.019
CTAL	HK2871	CTALX2352umY1456um	Basement membrane attachment to cell surface	0.2265837	82	28	2352.205	1456.019
DCT	HK2871	DCTX1994umY2755um	Generation of electrochemical gradients by Na-K-ATPase	0.5654415	56	24	1993.882	2755.224
DCT	HK2871	DCTX1994umY2755um	Biosynthesis and Golgi import of UDP-activated sugars for glycan synthesis	0.4586737	56	24	1993.882	2755.224
DCT	HK2871	DCTX1994umY2755um	Cobalamin metabolism	0.373582	56	24	1993.882	2755.224
DCT	HK2871	DCTX1994umY2755um	Inositol metabolism and transport	0.3496567	56	24	1993.882	2755.224
DCT	HK2871	DCTX1994umY2755um	Mitochondrial ATP-synthesis coupled to proton gradient	0.3465732	56	24	1993.882	2755.224
DCT	HK2871	DCTX1994umY2755um	Regulation of nuclear and cytoplasmic mRNA fate by the exon junction complex	0.3167658	56	24	1993.882	2755.224
DCT	HK2871	DCTX1994umY2755um	Centrosome biogenesis and maturation	0.3128205	56	24	1993.882	2755.224
DCT	HK2871	DCTX1994umY2755um	Dystrophin or utrophin complex-mediated coupling between cytoskeleton and ECM	0.3089355	56	24	1993.882	2755.224
DCT	HK2871	DCTX1994umY2755um	Inhibition of fibrinolysis	0.2848485	56	24	1993.882	2755.224
DCT	HK2871	DCTX1994umY2755um	Carrier-mediated chloride transmembrane transport	0.2738697	56	24	1993.882	2755.224
DCT	HK2871	DCTX1994umY2755um	Polyamine biosynthesis and interconversion	0.2607384	56	24	1993.882	2755.224
DCT	HK2871	DCTX1994umY2755um	ERK 1 2 signaling cascade	0.2525646	56	24	1993.882	2755.224
DCT	HK2871	DCTX1994umY2755um	Malate aspartate shuttle	0.2519037	56	24	1993.882	2755.224
DCT	HK2871	DCTX1994umY2755um	Electron transport chain	0.2482047	56	24	1993.882	2755.224
DCT	HK2871	DCTX1994umY2755um	Adult hemoglobin and myoglobin assembly	0.2456876	56	24	1993.882	2755.224
DCT	HK2871	DCTX1994umY2755um	Translation elongation	0.2454687	56	24	1993.882	2755.224
DCT	HK2871	DCTX1994umY2755um	Phase I biotransformation via alcohol and aldehyde dehydrogenases	0.2392802	56	24	1993.882	2755.224
DCT	HK2871	DCTX1994umY2755um	Lysine metabolism	0.2383028	56	24	1993.882	2755.224
DCT	HK2871	DCTX1994umY2755um	Lysosomal degradation of chondroitin and dermatan sulfate	0.2382284	56	24	1993.882	2755.224
DCT	HK2871	DCTX1994umY2755um	Citric acid cycle	0.2364421	56	24	1993.882	2755.224
DCT	HK2871	DCTX1994umY2755um	Procollagen processing in the ER	0.233948	56	24	1993.882	2755.224
DCT	HK2871	DCTX1994umY2755um	COP9 signalosome-mediated regulation of cullin-RING ubiquitin ligases	0.2318202	56	24	1993.882	2755.224
DCT	HK2871	DCTX1994umY2755um	Nonsense-mediated mRNA decay pathway	0.2284479	56	24	1993.882	2755.224
DCT	HK2871	DCTX1994umY2755um	Eukaryotic motile axoneme organization	0.2246405	56	24	1993.882	2755.224
DCT	HK2871	DCTX1994umY2755um	Desmosome organization	0.223345	56	24	1993.882	2755.224
DCT	HK2871	DCTX1994umY2755um	Ciliary transition zone organization	0.2229505	56	24	1993.882	2755.224
DCT	HK2871	DCTX1994umY2755um	Pyrimidine biosynthesis and salvage	0.221756	56	24	1993.882	2755.224
DCT	HK2871	DCTX1994umY2755um	Neuregulin receptor signaling	0.2203574	56	24	1993.882	2755.224
DCT	HK2871	DCTX1994umY2755um	Cytosolic protein polyubiquitination	0.2176667	56	24	1993.882	2755.224
DCT	HK2871	DCTX1994umY2755um	PC, PE, PS and PI biosynthesis	0.2160801	56	24	1993.882	2755.224
CTAL	HK2871	CTALX1126umY2348um	Inward rectifier potassium flux	0.4879565	64	14	1125.725	2348.417
CTAL	HK2871	CTALX1126umY2348um	Actin biosynthesis and recycling	0.4263506	64	14	1125.725	2348.417
CTAL	HK2871	CTALX1126umY2348um	Lysosomal degradation of gangliosides to ceramide	0.3966896	64	14	1125.725	2348.417
CTAL	HK2871	CTALX1126umY2348um	Viral RNA-activated RIG-I-like signaling	0.3547786	64	14	1125.725	2348.417
CTAL	HK2871	CTALX1126umY2348um	Support for large vesicle biogenesis at ER	0.3451437	64	14	1125.725	2348.417
CTAL	HK2871	CTALX1126umY2348um	mRNA storage, translational repression and degradation by cytosolic processing bodies	0.3236985	64	14	1125.725	2348.417
CTAL	HK2871	CTALX1126umY2348um	Phosphoglyceride remodelling via Lands cycle	0.2987434	64	14	1125.725	2348.417
CTAL	HK2871	CTALX1126umY2348um	Mitochondrial tRNA amino acid activation	0.2964207	64	14	1125.725	2348.417
CTAL	HK2871	CTALX1126umY2348um	Autophagosome nucleation and elongation	0.2884236	64	14	1125.725	2348.417
CTAL	HK2871	CTALX1126umY2348um	Regulation of coagulation cascade	0.2809376	64	14	1125.725	2348.417
CTAL	HK2871	CTALX1126umY2348um	U5 snRNP-selective component synthesis	0.2757165	64	14	1125.725	2348.417
CTAL	HK2871	CTALX1126umY2348um	Generation of electrochemical gradients by Na-K-ATPase	0.2692532	64	14	1125.725	2348.417
CTAL	HK2871	CTALX1126umY2348um	ERK 1 2 signaling cascade	0.2669783	64	14	1125.725	2348.417
CTAL	HK2871	CTALX1126umY2348um	Heparin and heparan sulfate chain biosynthesis	0.2659671	64	14	1125.725	2348.417
CTAL	HK2871	CTALX1126umY2348um	Mammalian circadian clock oscillation	0.2623155	64	14	1125.725	2348.417
CTAL	HK2871	CTALX1126umY2348um	Tight junction organization	0.2598281	64	14	1125.725	2348.417
CTAL	HK2871	CTALX1126umY2348um	Centriole duplication	0.2574981	64	14	1125.725	2348.417
CTAL	HK2871	CTALX1126umY2348um	Mother centriole and distal appendage transformation into basal body	0.2479029	64	14	1125.725	2348.417
CTAL	HK2871	CTALX1126umY2348um	Intra-golgi vesicle tethering	0.2417868	64	14	1125.725	2348.417
CTAL	HK2871	CTALX1126umY2348um	Vesicle tethering at plasma membrane	0.2402799	64	14	1125.725	2348.417
CTAL	HK2871	CTALX1126umY2348um	Non-canonical WNT receptor signaling	0.2391592	64	14	1125.725	2348.417
CTAL	HK2871	CTALX1126umY2348um	PI3 kinase-AKT signaling pathway	0.2371812	64	14	1125.725	2348.417
CTAL	HK2871	CTALX1126umY2348um	Procollagen processing in the ER	0.2361697	64	14	1125.725	2348.417
CTAL	HK2871	CTALX1126umY2348um	Transcription by RNA polymerase II	0.2238144	64	14	1125.725	2348.417
CTAL	HK2871	CTALX1126umY2348um	TREX-2-mediated nuclear mRNA export	0.2220668	64	14	1125.725	2348.417
CTAL	HK2871	CTALX1126umY2348um	Phase II biotransformation via gluthatione conjugation	0.2199094	64	14	1125.725	2348.417
CTAL	HK2871	CTALX1126umY2348um	Lysosomal protein degradation	0.2196603	64	14	1125.725	2348.417
CTAL	HK2871	CTALX1126umY2348um	Mitochondrial fusion	0.2186181	64	14	1125.725	2348.417
CTAL	HK2871	CTALX1126umY2348um	Cytosolic protein polyubiquitination	0.2172329	64	14	1125.725	2348.417
CTAL	HK2871	CTALX1126umY2348um	Fanconi anemia interstrand cross-link repair pathway	0.2152183	64	14	1125.725	2348.417
CTAL	HK2871	CTALX5116umY4782um	Phase I biotransformation via alcohol and aldehyde dehydrogenases	0.4645634	16	60	5115.762	4781.681
CTAL	HK2871	CTALX5116umY4782um	Striated muscle thin myofilament organization	0.37669	16	60	5115.762	4781.681
CTAL	HK2871	CTALX5116umY4782um	Tandem WH2-domain-mediated actin filament nucleation	0.3512044	16	60	5115.762	4781.681
CTAL	HK2871	CTALX5116umY4782um	Lysosomal degradation of chondroitin and dermatan sulfate	0.3429681	16	60	5115.762	4781.681
CTAL	HK2871	CTALX5116umY4782um	mRNA storage, translational repression and degradation by cytosolic processing bodies	0.3316239	16	60	5115.762	4781.681
CTAL	HK2871	CTALX5116umY4782um	Regulation of G-protein signaling by beta and gamma subunits	0.3300378	16	60	5115.762	4781.681
CTAL	HK2871	CTALX5116umY4782um	Activation of pro-MMPs	0.2930431	16	60	5115.762	4781.681
CTAL	HK2871	CTALX5116umY4782um	Vesicle trafficking involved in biogenesis of lysosome-related organelles	0.2896377	16	60	5115.762	4781.681
CTAL	HK2871	CTALX5116umY4782um	Eukaryotic kinetochore assembly	0.2881202	16	60	5115.762	4781.681
CTAL	HK2871	CTALX5116umY4782um	Endosomal sorting for retrograde clathrin-independent transport to the TGN	0.286746	16	60	5115.762	4781.681
CTAL	HK2871	CTALX5116umY4782um	Smooth muscle thin myofilament organization	0.2752044	16	60	5115.762	4781.681
CTAL	HK2871	CTALX5116umY4782um	Smooth muscle thick myofilament organization and regulation	0.2646716	16	60	5115.762	4781.681
CTAL	HK2871	CTALX5116umY4782um	Immunoproteasome organization	0.2611737	16	60	5115.762	4781.681
CTAL	HK2871	CTALX5116umY4782um	Induction of lysophagy	0.255944	16	60	5115.762	4781.681
CTAL	HK2871	CTALX5116umY4782um	Aspartate and arginine metabolism	0.2534033	16	60	5115.762	4781.681
CTAL	HK2871	CTALX5116umY4782um	Thioredoxin-dependent peroxiredoxin-mediated peroxide detoxification	0.2472557	16	60	5115.762	4781.681
CTAL	HK2871	CTALX5116umY4782um	Proteolysis of fibronectin	0.2449799	16	60	5115.762	4781.681
CTAL	HK2871	CTALX5116umY4782um	Proteasomal core organization	0.2413675	16	60	5115.762	4781.681
CTAL	HK2871	CTALX5116umY4782um	Carrier-mediated chloride transmembrane transport	0.2409639	16	60	5115.762	4781.681
CTAL	HK2871	CTALX5116umY4782um	Carnitine biosynthesis and transmembrane transport	0.2386136	16	60	5115.762	4781.681
CTAL	HK2871	CTALX5116umY4782um	Stress fiber assembly, organization and upstream regulation	0.2360748	16	60	5115.762	4781.681
CTAL	HK2871	CTALX5116umY4782um	Regulation of actin dynamics during macropinocytosis	0.2352789	16	60	5115.762	4781.681
CTAL	HK2871	CTALX5116umY4782um	Interaction of integrin with complement and coagulation factors	0.2270396	16	60	5115.762	4781.681
CTAL	HK2871	CTALX5116umY4782um	Actin filament capping	0.2234546	16	60	5115.762	4781.681
CTAL	HK2871	CTALX5116umY4782um	Lysosomal protein degradation	0.2200501	16	60	5115.762	4781.681
CTAL	HK2871	CTALX5116umY4782um	Initiation of phagocytosis of apoptotic cells	0.2158817	16	60	5115.762	4781.681
CTAL	HK2871	CTALX5116umY4782um	Phenylalanine and tyrosine degradation pathway	0.2119658	16	60	5115.762	4781.681
CTAL	HK2871	CTALX5116umY4782um	Nucleosome assembly	0.2112019	16	60	5115.762	4781.681
CTAL	HK2871	CTALX5116umY4782um	Tight junction organization	0.2077765	16	60	5115.762	4781.681
CTAL	HK2871	CTALX5116umY4782um	Regulation of coagulation cascade	0.2046212	16	60	5115.762	4781.681
CTAL	HK2871	CTALX1992umY3056um	Inhibition of fibrinolysis	0.5516706	50	24	1991.609	3055.973
CTAL	HK2871	CTALX1992umY3056um	TREX-2-mediated nuclear mRNA export	0.4540792	50	24	1991.609	3055.973
CTAL	HK2871	CTALX1992umY3056um	Regulation of microtubule nucleation and stabilization at Golgi	0.3473193	50	24	1991.609	3055.973
CTAL	HK2871	CTALX1992umY3056um	Cellular urate import and export	0.3461269	50	24	1991.609	3055.973
CTAL	HK2871	CTALX1992umY3056um	Cellular xenobiotic uptake and efflux	0.3165692	50	24	1991.609	3055.973
CTAL	HK2871	CTALX1992umY3056um	Regulation of pre-mRNA processing by hnRNPs	0.3154266	50	24	1991.609	3055.973
CTAL	HK2871	CTALX1992umY3056um	Carrier-mediated zinc transmembrane transport	0.2964897	50	24	1991.609	3055.973
CTAL	HK2871	CTALX1992umY3056um	Replication stress-induced slowing of S-phase progression	0.2938204	50	24	1991.609	3055.973
CTAL	HK2871	CTALX1992umY3056um	gamma-tubulin ring complex-mediated microtubule nucleation	0.2824776	50	24	1991.609	3055.973
CTAL	HK2871	CTALX1992umY3056um	Farnesyl pyrophosphate biosynthesis in the mevalonate pathway	0.28016	50	24	1991.609	3055.973
CTAL	HK2871	CTALX1992umY3056um	Alternative end joining DSB repair	0.2780109	50	24	1991.609	3055.973
CTAL	HK2871	CTALX1992umY3056um	Scavenger receptor-mediated initiation of cargo uptake	0.264505	50	24	1991.609	3055.973
CTAL	HK2871	CTALX1992umY3056um	Inositol metabolism and transport	0.2589714	50	24	1991.609	3055.973
CTAL	HK2871	CTALX1992umY3056um	Interphase pericentriolar material organization for microtubule nucleation sites	0.2557887	50	24	1991.609	3055.973
CTAL	HK2871	CTALX1992umY3056um	Initiation of lipoprotein clearance	0.2505834	50	24	1991.609	3055.973
CTAL	HK2871	CTALX1992umY3056um	Calcineurin-NFAT signaling pathway	0.2445913	50	24	1991.609	3055.973
CTAL	HK2871	CTALX1992umY3056um	Prostanoid synthesis from arachidonic acid	0.2437767	50	24	1991.609	3055.973
CTAL	HK2871	CTALX1992umY3056um	Polyubiquitination of retrotranslocated misfolded proteins	0.2386136	50	24	1991.609	3055.973
CTAL	HK2871	CTALX1992umY3056um	Endoplasmic and sarcoplasmic calcium import, export and storage	0.2366095	50	24	1991.609	3055.973
CTAL	HK2871	CTALX1992umY3056um	Mitochondrial ATP-synthesis coupled to proton gradient	0.2354149	50	24	1991.609	3055.973
CTAL	HK2871	CTALX1992umY3056um	Vesicle tethering at cis-Golgi	0.2329448	50	24	1991.609	3055.973
CTAL	HK2871	CTALX1992umY3056um	Lipid raft dynamics	0.2206244	50	24	1991.609	3055.973
CTAL	HK2871	CTALX1992umY3056um	Nonsense-mediated mRNA decay pathway	0.2086468	50	24	1991.609	3055.973
CTAL	HK2871	CTALX1992umY3056um	Mitochondrial import and oxidative decarboxylation of pyruvate	0.2029399	50	24	1991.609	3055.973
CTAL	HK2871	CTALX1992umY3056um	Centriole duplication	0.1987568	50	24	1991.609	3055.973
CTAL	HK2871	CTALX1992umY3056um	alpha and beta tubulin biogenesis and heterodimer assembly	0.1983857	50	24	1991.609	3055.973
CTAL	HK2871	CTALX1992umY3056um	Transcription repression	0.1973531	50	24	1991.609	3055.973
CTAL	HK2871	CTALX1992umY3056um	LINC complex-mediated nuclear-cytoskeletal coupling	0.196892	50	24	1991.609	3055.973
CTAL	HK2871	CTALX1992umY3056um	Amyloid precursor protein cleavage	0.1956403	50	24	1991.609	3055.973
CTAL	HK2871	CTALX1992umY3056um	G protein-regulated adenylate cyclase signaling cascade	0.1945736	50	24	1991.609	3055.973
MyoFib	HK2871	MyoFibX1551umY3604um	Interaction of integrin with complement and coagulation factors	0.4595183	39	19	1551.471	3603.685
MyoFib	HK2871	MyoFibX1551umY3604um	Nodal growth differentiation factor receptor signaling	0.3690754	39	19	1551.471	3603.685
MyoFib	HK2871	MyoFibX1551umY3604um	Nuclear intermediate filaments	0.3442113	39	19	1551.471	3603.685
MyoFib	HK2871	MyoFibX1551umY3604um	Activation of pro-MMPs	0.329965	39	19	1551.471	3603.685
MyoFib	HK2871	MyoFibX1551umY3604um	DNA damage-induced G2-M arrest	0.3240093	39	19	1551.471	3603.685
MyoFib	HK2871	MyoFibX1551umY3604um	U1 and U2 snRNP recruitment and pre-spliceosome assembly	0.3177873	39	19	1551.471	3603.685
MyoFib	HK2871	MyoFibX1551umY3604um	Calcineurin-NFAT signaling pathway	0.3102733	39	19	1551.471	3603.685
MyoFib	HK2871	MyoFibX1551umY3604um	Viral RNA-activated RIG-I-like signaling	0.3055167	39	19	1551.471	3603.685
MyoFib	HK2871	MyoFibX1551umY3604um	Quiescence- and senescence-associated cell cycle arrest	0.3005999	39	19	1551.471	3603.685
MyoFib	HK2871	MyoFibX1551umY3604um	Lipid raft dynamics	0.291359	39	19	1551.471	3603.685
MyoFib	HK2871	MyoFibX1551umY3604um	DNA damage-induced G1-S arrest	0.2886025	39	19	1551.471	3603.685
MyoFib	HK2871	MyoFibX1551umY3604um	MYD88-dependent signaling	0.2882498	39	19	1551.471	3603.685
MyoFib	HK2871	MyoFibX1551umY3604um	Cytosolic Dicer-mediated microRNA and endogenous siRNA processing	0.2867133	39	19	1551.471	3603.685
MyoFib	HK2871	MyoFibX1551umY3604um	Initiation of phagocytosis of apoptotic cells	0.2857143	39	19	1551.471	3603.685
MyoFib	HK2871	MyoFibX1551umY3604um	Cellular xenobiotic uptake and efflux	0.2735171	39	19	1551.471	3603.685
MyoFib	HK2871	MyoFibX1551umY3604um	U4-U6-U5 tri-snRNP recruitment and pre-catalytic spliceosome assembly	0.2650522	39	19	1551.471	3603.685
MyoFib	HK2871	MyoFibX1551umY3604um	Mitochondria-endoplasmic reticulum contact site formation	0.2498334	39	19	1551.471	3603.685
MyoFib	HK2871	MyoFibX1551umY3604um	Vesicle trafficking involved in biogenesis of lysosome-related organelles	0.2413972	39	19	1551.471	3603.685
MyoFib	HK2871	MyoFibX1551umY3604um	Integrin-extracellular matrix interaction and signaling	0.2390977	39	19	1551.471	3603.685
MyoFib	HK2871	MyoFibX1551umY3604um	Pyrimidine biosynthesis and salvage	0.2377622	39	19	1551.471	3603.685
MyoFib	HK2871	MyoFibX1551umY3604um	mTORC1 signaling pathway	0.2377447	39	19	1551.471	3603.685
MyoFib	HK2871	MyoFibX1551umY3604um	Integrin-basement membrane interaction and signaling	0.2346736	39	19	1551.471	3603.685
MyoFib	HK2871	MyoFibX1551umY3604um	Ceramide biosynthesis	0.2332874	39	19	1551.471	3603.685
MyoFib	HK2871	MyoFibX1551umY3604um	PI3 kinase-AKT signaling pathway	0.2263727	39	19	1551.471	3603.685
MyoFib	HK2871	MyoFibX1551umY3604um	Proteolysis of basement membrane	0.2252883	39	19	1551.471	3603.685
MyoFib	HK2871	MyoFibX1551umY3604um	Proteolysis of fibril-forming collagen	0.2252883	39	19	1551.471	3603.685
MyoFib	HK2871	MyoFibX1551umY3604um	Transcription repression	0.2225769	39	19	1551.471	3603.685
MyoFib	HK2871	MyoFibX1551umY3604um	Prostanoid synthesis from arachidonic acid	0.2215091	39	19	1551.471	3603.685
MyoFib	HK2871	MyoFibX1551umY3604um	Proteolysis of fibronectin	0.2190698	39	19	1551.471	3603.685
MyoFib	HK2871	MyoFibX1551umY3604um	Leukocyte rolling on and transmigration through endothelium	0.2113362	39	19	1551.471	3603.685
CTAL	HK2871	CTALX2076umY3407um	Inward rectifier potassium flux	0.3825952	43	25	2076.456	3406.72
CTAL	HK2871	CTALX2076umY3407um	Protein N-linked glycosylation in ER	0.3658233	43	25	2076.456	3406.72
CTAL	HK2871	CTALX2076umY3407um	Antigen presentation via MHC class I molecules	0.350253	43	25	2076.456	3406.72
CTAL	HK2871	CTALX2076umY3407um	NADPH-independent ROS detoxification	0.3362859	43	25	2076.456	3406.72
CTAL	HK2871	CTALX2076umY3407um	Basement membrane attachment to cell surface	0.3291877	43	25	2076.456	3406.72
CTAL	HK2871	CTALX2076umY3407um	Centriolar satelites organization	0.3223728	43	25	2076.456	3406.72
CTAL	HK2871	CTALX2076umY3407um	Chaperone-mediated regulation of steroid nuclear receptors	0.3170407	43	25	2076.456	3406.72
CTAL	HK2871	CTALX2076umY3407um	Coagulation cascade	0.3115773	43	25	2076.456	3406.72
CTAL	HK2871	CTALX2076umY3407um	Chaperone-mediated autophagy	0.2804767	43	25	2076.456	3406.72
CTAL	HK2871	CTALX2076umY3407um	Initiation of RNA polymerase III-mediated 5S rRNA and tRNA transcription	0.2778857	43	25	2076.456	3406.72
CTAL	HK2871	CTALX2076umY3407um	Interaction of integrin with complement and coagulation factors	0.2675991	43	25	2076.456	3406.72
CTAL	HK2871	CTALX2076umY3407um	Vesicle biogenesis at cis-Golgi	0.2650639	43	25	2076.456	3406.72
CTAL	HK2871	CTALX2076umY3407um	Late endosomal, vesicle and autophagosomal tethering to lysosomes	0.2629416	43	25	2076.456	3406.72
CTAL	HK2871	CTALX2076umY3407um	Desmosome organization	0.2628579	43	25	2076.456	3406.72
CTAL	HK2871	CTALX2076umY3407um	Protein import across and into outer mitochondrial membrane	0.2483469	43	25	2076.456	3406.72
CTAL	HK2871	CTALX2076umY3407um	Alternative end joining DSB repair	0.2470862	43	25	2076.456	3406.72
CTAL	HK2871	CTALX2076umY3407um	Regulation of nuclear and cytoplasmic mRNA fate by the exon junction complex	0.2460351	43	25	2076.456	3406.72
CTAL	HK2871	CTALX2076umY3407um	Purine biosynthesis and salvage	0.2453984	43	25	2076.456	3406.72
CTAL	HK2871	CTALX2076umY3407um	Initiation of miRNA- and siRNA-mediated mRNA silencing	0.2419619	43	25	2076.456	3406.72
CTAL	HK2871	CTALX2076umY3407um	Cytosolic Dicer-mediated microRNA and endogenous siRNA processing	0.2307692	43	25	2076.456	3406.72
CTAL	HK2871	CTALX2076umY3407um	Mitochondrial fusion	0.226172	43	25	2076.456	3406.72
CTAL	HK2871	CTALX2076umY3407um	Translation elongation	0.2253611	43	25	2076.456	3406.72
CTAL	HK2871	CTALX2076umY3407um	Metaphase to anaphase transition and spindle assembly checkpoint	0.2202985	43	25	2076.456	3406.72
CTAL	HK2871	CTALX2076umY3407um	Generation of electrochemical gradients by Na-K-ATPase	0.2187865	43	25	2076.456	3406.72
CTAL	HK2871	CTALX2076umY3407um	Proteolysis of fibronectin	0.2160902	43	25	2076.456	3406.72
CTAL	HK2871	CTALX2076umY3407um	Tight junction organization	0.216061	43	25	2076.456	3406.72
CTAL	HK2871	CTALX2076umY3407um	Protein O-linked glycosylation in Golgi Apparatus	0.2158409	43	25	2076.456	3406.72
CTAL	HK2871	CTALX2076umY3407um	Exosome secretion	0.212981	43	25	2076.456	3406.72
CTAL	HK2871	CTALX2076umY3407um	Mitochondrial iron-sulfur protein assembly	0.2123101	43	25	2076.456	3406.72
CTAL	HK2871	CTALX2076umY3407um	Eukaryotic kinetochore assembly	0.2102604	43	25	2076.456	3406.72
PTS3	HK2871	PTS3X2610umY2008um	Phenylalanine and tyrosine degradation pathway	0.4529915	71	31	2609.774	2008.276
PTS3	HK2871	PTS3X2610umY2008um	Fructose and mannose metabolism	0.4319212	71	31	2609.774	2008.276
PTS3	HK2871	PTS3X2610umY2008um	Neuregulin receptor signaling	0.4065268	71	31	2609.774	2008.276
PTS3	HK2871	PTS3X2610umY2008um	Autophagosome nucleation and elongation	0.3910089	71	31	2609.774	2008.276
PTS3	HK2871	PTS3X2610umY2008um	Branched tryptophan-kynurenine pathway producing NAD and diverse metabolites	0.3822443	71	31	2609.774	2008.276
PTS3	HK2871	PTS3X2610umY2008um	Eukaryotic kinetochore assembly	0.3563933	71	31	2609.774	2008.276
PTS3	HK2871	PTS3X2610umY2008um	Mitochondrial translation elongation	0.3523773	71	31	2609.774	2008.276
PTS3	HK2871	PTS3X2610umY2008um	Protein O-linked glycosylation in Golgi Apparatus	0.3375916	71	31	2609.774	2008.276
PTS3	HK2871	PTS3X2610umY2008um	Lysosomal protein degradation	0.3213032	71	31	2609.774	2008.276
PTS3	HK2871	PTS3X2610umY2008um	Glutathione biosynthesis, regeneration and glutathione-dependent peroxide detoxification	0.321026	71	31	2609.774	2008.276
PTS3	HK2871	PTS3X2610umY2008um	Initiation of lipoprotein clearance	0.3183586	71	31	2609.774	2008.276
PTS3	HK2871	PTS3X2610umY2008um	U5 snRNP-selective component synthesis	0.3179294	71	31	2609.774	2008.276
PTS3	HK2871	PTS3X2610umY2008um	Vesicle tethering at cis-Golgi	0.3070707	71	31	2609.774	2008.276
PTS3	HK2871	PTS3X2610umY2008um	Mitochondrial ATP-synthesis coupled to proton gradient	0.3044463	71	31	2609.774	2008.276
PTS3	HK2871	PTS3X2610umY2008um	Regulation of microtubule nucleation and stabilization at Golgi	0.2957265	71	31	2609.774	2008.276
PTS3	HK2871	PTS3X2610umY2008um	Acyl CoA hydrolysis	0.2708625	71	31	2609.774	2008.276
PTS3	HK2871	PTS3X2610umY2008um	Lysosomal degradation of gangliosides to ceramide	0.2678294	71	31	2609.774	2008.276
PTS3	HK2871	PTS3X2610umY2008um	Initiation of RNA polymerase III-mediated 5S rRNA and tRNA transcription	0.2606555	71	31	2609.774	2008.276
PTS3	HK2871	PTS3X2610umY2008um	Endoplasmic reticulum contact site-mediated cholesterol transfer	0.2488331	71	31	2609.774	2008.276
PTS3	HK2871	PTS3X2610umY2008um	Farnesyl pyrophosphate biosynthesis in the mevalonate pathway	0.2450567	71	31	2609.774	2008.276
PTS3	HK2871	PTS3X2610umY2008um	TREX-2-mediated nuclear mRNA export	0.2449106	71	31	2609.774	2008.276
PTS3	HK2871	PTS3X2610umY2008um	Beta-oxidation	0.244166	71	31	2609.774	2008.276
PTS3	HK2871	PTS3X2610umY2008um	Regulation of nuclear and cytoplasmic mRNA fate by the exon junction complex	0.2422826	71	31	2609.774	2008.276
PTS3	HK2871	PTS3X2610umY2008um	Cytosolic protein acetylation and deacetylation	0.2249027	71	31	2609.774	2008.276
PTS3	HK2871	PTS3X2610umY2008um	Inhibition of apoptosis	0.223044	71	31	2609.774	2008.276
PTS3	HK2871	PTS3X2610umY2008um	Excitatory postsynaptic machinery organization	0.2220493	71	31	2609.774	2008.276
PTS3	HK2871	PTS3X2610umY2008um	Lipid droplet mitochondria interaction	0.2167747	71	31	2609.774	2008.276
PTS3	HK2871	PTS3X2610umY2008um	Microtubule-based anterograde organelle and vesicle transport	0.2088353	71	31	2609.774	2008.276
PTS3	HK2871	PTS3X2610umY2008um	Nuclear Drosha-mediated microRNA processing	0.2074737	71	31	2609.774	2008.276
PTS3	HK2871	PTS3X2610umY2008um	Activation of pro-MMPs	0.2074103	71	31	2609.774	2008.276
iPT	HK2871	iPTX518umY1993um	Mammalian circadian clock oscillation	0.401554	71	7	518.1669	1993.125
iPT	HK2871	iPTX518umY1993um	Induction of lysophagy	0.3954934	71	7	518.1669	1993.125
iPT	HK2871	iPTX518umY1993um	Vesicle tethering at cis-Golgi	0.3832168	71	7	518.1669	1993.125
iPT	HK2871	iPTX518umY1993um	Endothelial support of leukocyte rolling and transmigration	0.3364486	71	7	518.1669	1993.125
iPT	HK2871	iPTX518umY1993um	Striated muscle thin myofilament organization	0.3266511	71	7	518.1669	1993.125
iPT	HK2871	iPTX518umY1993um	Antigen presentation via MHC class I molecules	0.3257298	71	7	518.1669	1993.125
iPT	HK2871	iPTX518umY1993um	MICOS-dependent maintenance of mitochondrial cristae architecture	0.3143746	71	7	518.1669	1993.125
iPT	HK2871	iPTX518umY1993um	Chaperone-mediated autophagy	0.3082005	71	7	518.1669	1993.125
iPT	HK2871	iPTX518umY1993um	Inositol metabolism and transport	0.2955046	71	7	518.1669	1993.125
iPT	HK2871	iPTX518umY1993um	Tandem WH2-domain-mediated actin filament nucleation	0.2912199	71	7	518.1669	1993.125
iPT	HK2871	iPTX518umY1993um	Nucleosome disassembly	0.2832945	71	7	518.1669	1993.125
iPT	HK2871	iPTX518umY1993um	DNA damage-induced G2-M arrest	0.2801865	71	7	518.1669	1993.125
iPT	HK2871	iPTX518umY1993um	Telomere replication support and maintenance	0.2785853	71	7	518.1669	1993.125
iPT	HK2871	iPTX518umY1993um	Glycerol-3-phosphate pathway	0.2596628	71	7	518.1669	1993.125
iPT	HK2871	iPTX518umY1993um	Quiescence- and senescence-associated cell cycle arrest	0.2592757	71	7	518.1669	1993.125
iPT	HK2871	iPTX518umY1993um	Heparin and heparan sulfate chain biosynthesis	0.2561212	71	7	518.1669	1993.125
iPT	HK2871	iPTX518umY1993um	Retinoid metabolism and intracellular transport	0.2556811	71	7	518.1669	1993.125
iPT	HK2871	iPTX518umY1993um	Endoplasmic reticulum tubulus maintenance	0.2535617	71	7	518.1669	1993.125
iPT	HK2871	iPTX518umY1993um	Rab1 activation in cis-Golgi vesicle tethering and autophagosome biogenesis	0.2469443	71	7	518.1669	1993.125
iPT	HK2871	iPTX518umY1993um	Cytosolic mRNA decapping and 5' degradation	0.2467754	71	7	518.1669	1993.125
iPT	HK2871	iPTX518umY1993um	Farnesyl pyrophosphate biosynthesis in the mevalonate pathway	0.2449456	71	7	518.1669	1993.125
iPT	HK2871	iPTX518umY1993um	Vesicle fusion with plasma membrane	0.2397026	71	7	518.1669	1993.125
iPT	HK2871	iPTX518umY1993um	Support for large vesicle biogenesis at ER	0.2351204	71	7	518.1669	1993.125
iPT	HK2871	iPTX518umY1993um	Mitochondrial fission	0.2269006	71	7	518.1669	1993.125
iPT	HK2871	iPTX518umY1993um	Induction of canonical mitophagy	0.2217767	71	7	518.1669	1993.125
iPT	HK2871	iPTX518umY1993um	Class switch recombination	0.2142468	71	7	518.1669	1993.125
iPT	HK2871	iPTX518umY1993um	Phospholipid scrambling across membrane leaflets	0.2109081	71	7	518.1669	1993.125
iPT	HK2871	iPTX518umY1993um	DNA end resection and promotion of resection-dependent DSB repair	0.2096201	71	7	518.1669	1993.125
iPT	HK2871	iPTX518umY1993um	DNA damage-induced G1-S arrest	0.2059542	71	7	518.1669	1993.125
iPT	HK2871	iPTX518umY1993um	Chaperone-mediated regulation of steroid nuclear receptors	0.205621	71	7	518.1669	1993.125
PTS1	HK2871	PTS1X2261umY2006um	Cobalamin metabolism	0.3686092	71	27	2260.541	2006.003
PTS1	HK2871	PTS1X2261umY2006um	Bridge-mediated phospholipid transfer at organelle contact sites	0.3344211	71	27	2260.541	2006.003
PTS1	HK2871	PTS1X2261umY2006um	Cellular xenobiotic uptake and efflux	0.3279866	71	27	2260.541	2006.003
PTS1	HK2871	PTS1X2261umY2006um	Semaphorin presentation on cell surface	0.3263403	71	27	2260.541	2006.003
PTS1	HK2871	PTS1X2261umY2006um	Regulation of coagulation cascade	0.3245945	71	27	2260.541	2006.003
PTS1	HK2871	PTS1X2261umY2006um	Clathrin-mediated endosomal vesicle biogenesis for retrograde transport to the TGN	0.3150665	71	27	2260.541	2006.003
PTS1	HK2871	PTS1X2261umY2006um	Cytosolic and nuclear iron-sulfur protein assembly	0.3040646	71	27	2260.541	2006.003
PTS1	HK2871	PTS1X2261umY2006um	Replication stress-induced slowing of S-phase progression	0.3026299	71	27	2260.541	2006.003
PTS1	HK2871	PTS1X2261umY2006um	Glutathione biosynthesis, regeneration and glutathione-dependent peroxide detoxification	0.3008162	71	27	2260.541	2006.003
PTS1	HK2871	PTS1X2261umY2006um	Endoplasmic reticulum-golgi contact site formation	0.2963481	71	27	2260.541	2006.003
PTS1	HK2871	PTS1X2261umY2006um	Aspartate and arginine metabolism	0.2821859	71	27	2260.541	2006.003
PTS1	HK2871	PTS1X2261umY2006um	Insulin receptor signaling	0.2652681	71	27	2260.541	2006.003
PTS1	HK2871	PTS1X2261umY2006um	Fructose and mannose metabolism	0.2629874	71	27	2260.541	2006.003
PTS1	HK2871	PTS1X2261umY2006um	Initiation of RNA polymerase III-mediated 5S rRNA and tRNA transcription	0.2514575	71	27	2260.541	2006.003
PTS1	HK2871	PTS1X2261umY2006um	Mitochondrial translation elongation	0.2451095	71	27	2260.541	2006.003
PTS1	HK2871	PTS1X2261umY2006um	Pre-mRNA 3-end-cleavage and polyadenylation	0.2394716	71	27	2260.541	2006.003
PTS1	HK2871	PTS1X2261umY2006um	Glycerol-3-phosphate pathway	0.2367488	71	27	2260.541	2006.003
PTS1	HK2871	PTS1X2261umY2006um	Vesicle trafficking involved in biogenesis of lysosome-related organelles	0.2363329	71	27	2260.541	2006.003
PTS1	HK2871	PTS1X2261umY2006um	Assembly of core replication fork machinery	0.2302822	71	27	2260.541	2006.003
PTS1	HK2871	PTS1X2261umY2006um	Phase II biotransformation via gluthatione conjugation	0.2298924	71	27	2260.541	2006.003
PTS1	HK2871	PTS1X2261umY2006um	Serine and glycine metabolism	0.2295835	71	27	2260.541	2006.003
PTS1	HK2871	PTS1X2261umY2006um	Cellular urate import and export	0.2291942	71	27	2260.541	2006.003
PTS1	HK2871	PTS1X2261umY2006um	Polyubiquitination of retrotranslocated misfolded proteins	0.2242835	71	27	2260.541	2006.003
PTS1	HK2871	PTS1X2261umY2006um	Clathrin-mediated vesicle traffic from TGN to endosomal lysosomal system	0.2229321	71	27	2260.541	2006.003
PTS1	HK2871	PTS1X2261umY2006um	Endogenous control of complement activity	0.2193289	71	27	2260.541	2006.003
PTS1	HK2871	PTS1X2261umY2006um	Phenylalanine and tyrosine degradation pathway	0.2114996	71	27	2260.541	2006.003
PTS1	HK2871	PTS1X2261umY2006um	Folate cycle	0.2063714	71	27	2260.541	2006.003
PTS1	HK2871	PTS1X2261umY2006um	U2 snRNP-selective component synthesis	0.2060482	71	27	2260.541	2006.003
PTS1	HK2871	PTS1X2261umY2006um	Carnitine biosynthesis and transmembrane transport	0.2051766	71	27	2260.541	2006.003
PTS1	HK2871	PTS1X2261umY2006um	Carrier-mediated bicarbonate transmembrane transport	0.2050758	71	27	2260.541	2006.003
PTS3	HK2871	PTS3X4431umY3174um	Phenylalanine and tyrosine degradation pathway	0.5305361	48	52	4430.934	3174.151
PTS3	HK2871	PTS3X4431umY3174um	Semaphorin receptor signaling	0.4383838	48	52	4430.934	3174.151
PTS3	HK2871	PTS3X4431umY3174um	Mitochondrial fusion	0.3683626	48	52	4430.934	3174.151
PTS3	HK2871	PTS3X4431umY3174um	Farnesyl pyrophosphate biosynthesis in the mevalonate pathway	0.3651411	48	52	4430.934	3174.151
PTS3	HK2871	PTS3X4431umY3174um	Cellular urate import and export	0.3311794	48	52	4430.934	3174.151
PTS3	HK2871	PTS3X4431umY3174um	Cytosolic and nuclear iron-sulfur protein assembly	0.2763516	48	52	4430.934	3174.151
PTS3	HK2871	PTS3X4431umY3174um	TREX-mediated coupling of splicing and mRNA export	0.2759133	48	52	4430.934	3174.151
PTS3	HK2871	PTS3X4431umY3174um	Initiation of lipoprotein clearance	0.2685725	48	52	4430.934	3174.151
PTS3	HK2871	PTS3X4431umY3174um	Endoplasmic reticulum tubulus maintenance	0.2673414	48	52	4430.934	3174.151
PTS3	HK2871	PTS3X4431umY3174um	Phospholipid scrambling across membrane leaflets	0.2620806	48	52	4430.934	3174.151
PTS3	HK2871	PTS3X4431umY3174um	Mitochondrial fission	0.2569201	48	52	4430.934	3174.151
PTS3	HK2871	PTS3X4431umY3174um	Actin biosynthesis and recycling	0.2562508	48	52	4430.934	3174.151
PTS3	HK2871	PTS3X4431umY3174um	Ketone body metabolism and transport	0.2425185	48	52	4430.934	3174.151
PTS3	HK2871	PTS3X4431umY3174um	Protein N-linked glycosylation in ER	0.2417283	48	52	4430.934	3174.151
PTS3	HK2871	PTS3X4431umY3174um	Protein import across and into outer mitochondrial membrane	0.23979	48	52	4430.934	3174.151
PTS3	HK2871	PTS3X4431umY3174um	mRNA storage, translational repression and degradation by cytosolic processing bodies	0.2386946	48	52	4430.934	3174.151
PTS3	HK2871	PTS3X4431umY3174um	Regulation of RNA polymerase II elongation activity	0.2359971	48	52	4430.934	3174.151
PTS3	HK2871	PTS3X4431umY3174um	PC, PE, PS and PI biosynthesis	0.2352059	48	52	4430.934	3174.151
PTS3	HK2871	PTS3X4431umY3174um	Microvillus assembly and organization	0.233463	48	52	4430.934	3174.151
PTS3	HK2871	PTS3X4431umY3174um	Endothelial support of leukocyte rolling and transmigration	0.2315916	48	52	4430.934	3174.151
PTS3	HK2871	PTS3X4431umY3174um	Transcription repression	0.2284936	48	52	4430.934	3174.151
PTS3	HK2871	PTS3X4431umY3174um	U4-U6-U5 tri-snRNP recruitment and pre-catalytic spliceosome assembly	0.2255054	48	52	4430.934	3174.151
PTS3	HK2871	PTS3X4431umY3174um	Protein O-linked glycosylation in Golgi Apparatus	0.2247278	48	52	4430.934	3174.151
PTS3	HK2871	PTS3X4431umY3174um	Vesicle tethering at cis-Golgi	0.2245532	48	52	4430.934	3174.151
PTS3	HK2871	PTS3X4431umY3174um	Carrier-mediated bicarbonate transmembrane transport	0.222287	48	52	4430.934	3174.151
PTS3	HK2871	PTS3X4431umY3174um	Inositol metabolism and transport	0.2149242	48	52	4430.934	3174.151
PTS3	HK2871	PTS3X4431umY3174um	rDNA transcription	0.213373	48	52	4430.934	3174.151
PTS3	HK2871	PTS3X4431umY3174um	Restriction point	0.206306	48	52	4430.934	3174.151
PTS3	HK2871	PTS3X4431umY3174um	Tight junction organization	0.200508	48	52	4430.934	3174.151
PTS3	HK2871	PTS3X4431umY3174um	Support for large vesicle biogenesis at ER	0.1981352	48	52	4430.934	3174.151
MyoFib	HK2871	MyoFibX4422umY4376um	Immunglobulin dynamics	0.4717949	24	52	4421.843	4376.39
MyoFib	HK2871	MyoFibX4422umY4376um	Endogenous control of complement activity	0.3997927	24	52	4421.843	4376.39
MyoFib	HK2871	MyoFibX4422umY4376um	Regulation of G-protein signaling by beta and gamma subunits	0.3384803	24	52	4421.843	4376.39
MyoFib	HK2871	MyoFibX4422umY4376um	Smooth muscle thin myofilament organization	0.3332036	24	52	4421.843	4376.39
MyoFib	HK2871	MyoFibX4422umY4376um	Classical complement pathway	0.3296383	24	52	4421.843	4376.39
MyoFib	HK2871	MyoFibX4422umY4376um	Initiation of RNA polymerase III-mediated 5S rRNA and tRNA transcription	0.3250421	24	52	4421.843	4376.39
MyoFib	HK2871	MyoFibX4422umY4376um	Activation of pro-MMPs	0.3233579	24	52	4421.843	4376.39
MyoFib	HK2871	MyoFibX4422umY4376um	Cellular uptake and export of free and transferrin-bound iron	0.3152633	24	52	4421.843	4376.39
MyoFib	HK2871	MyoFibX4422umY4376um	Viral RNA-activated RIG-I-like signaling	0.3139083	24	52	4421.843	4376.39
MyoFib	HK2871	MyoFibX4422umY4376um	Nuclear intermediate filaments	0.2933955	24	52	4421.843	4376.39
MyoFib	HK2871	MyoFibX4422umY4376um	Calcineurin-NFAT signaling pathway	0.2853997	24	52	4421.843	4376.39
MyoFib	HK2871	MyoFibX4422umY4376um	Vesicle tethering at cis-Golgi	0.2823621	24	52	4421.843	4376.39
MyoFib	HK2871	MyoFibX4422umY4376um	Contractile ring assembly and constriction	0.2664333	24	52	4421.843	4376.39
MyoFib	HK2871	MyoFibX4422umY4376um	Eukaryotic kinetochore assembly	0.264542	24	52	4421.843	4376.39
MyoFib	HK2871	MyoFibX4422umY4376um	HIF-1 receptor signaling pathway	0.2617361	24	52	4421.843	4376.39
MyoFib	HK2871	MyoFibX4422umY4376um	rDNA transcription	0.2515119	24	52	4421.843	4376.39
MyoFib	HK2871	MyoFibX4422umY4376um	Nucleosome assembly	0.2482497	24	52	4421.843	4376.39
MyoFib	HK2871	MyoFibX4422umY4376um	ER unfolded protein response pathway	0.2465307	24	52	4421.843	4376.39
MyoFib	HK2871	MyoFibX4422umY4376um	DNA damage-induced G2-M arrest	0.2463093	24	52	4421.843	4376.39
MyoFib	HK2871	MyoFibX4422umY4376um	Pyrimidine biosynthesis and salvage	0.2390054	24	52	4421.843	4376.39
MyoFib	HK2871	MyoFibX4422umY4376um	Stress fiber assembly, organization and upstream regulation	0.2364421	24	52	4421.843	4376.39
MyoFib	HK2871	MyoFibX4422umY4376um	Carrier-mediated zinc transmembrane transport	0.2255054	24	52	4421.843	4376.39
MyoFib	HK2871	MyoFibX4422umY4376um	Antigen presentation via MHC class I molecules	0.2225769	24	52	4421.843	4376.39
MyoFib	HK2871	MyoFibX4422umY4376um	Vesicle biogenesis at cis-Golgi	0.2165598	24	52	4421.843	4376.39
MyoFib	HK2871	MyoFibX4422umY4376um	LINC complex-mediated nuclear-cytoskeletal coupling	0.2071484	24	52	4421.843	4376.39
MyoFib	HK2871	MyoFibX4422umY4376um	Epidermal growth factor induced EGF receptor signaling	0.2066317	24	52	4421.843	4376.39
MyoFib	HK2871	MyoFibX4422umY4376um	Desmosome organization	0.2037829	24	52	4421.843	4376.39
MyoFib	HK2871	MyoFibX4422umY4376um	Cofactor-mediated transcriptional regulation of multiple nuclear receptors	0.1971466	24	52	4421.843	4376.39
MyoFib	HK2871	MyoFibX4422umY4376um	Cytosolic Sm core assembly onto U snRNAs	0.1961074	24	52	4421.843	4376.39
MyoFib	HK2871	MyoFibX4422umY4376um	Microtubule plus-end tracking	0.1928632	24	52	4421.843	4376.39
PTS1	HK2871	PTS1X775umY2646um	Phase II biotransformation via glucuronidation	0.4608976	58	10	774.9778	2646.136
PTS1	HK2871	PTS1X775umY2646um	Hedgehog receptor signaling	0.3766032	58	10	774.9778	2646.136
PTS1	HK2871	PTS1X775umY2646um	Nucleosome disassembly	0.3583528	58	10	774.9778	2646.136
PTS1	HK2871	PTS1X775umY2646um	Cellular xenobiotic uptake and efflux	0.3421888	58	10	774.9778	2646.136
PTS1	HK2871	PTS1X775umY2646um	Nuclear Drosha-mediated microRNA processing	0.3358505	58	10	774.9778	2646.136
PTS1	HK2871	PTS1X775umY2646um	Cellular urate import and export	0.3221487	58	10	774.9778	2646.136
PTS1	HK2871	PTS1X775umY2646um	JNK signaling cascade	0.3149591	58	10	774.9778	2646.136
PTS1	HK2871	PTS1X775umY2646um	Pre-mRNA 3-end-cleavage and polyadenylation	0.3118881	58	10	774.9778	2646.136
PTS1	HK2871	PTS1X775umY2646um	Procollagen processing in the ER	0.2894912	58	10	774.9778	2646.136
PTS1	HK2871	PTS1X775umY2646um	Nucleosome assembly	0.2866589	58	10	774.9778	2646.136
PTS1	HK2871	PTS1X775umY2646um	Cytosolic and nuclear iron-sulfur protein assembly	0.2694477	58	10	774.9778	2646.136
PTS1	HK2871	PTS1X775umY2646um	Calcineurin-NFAT signaling pathway	0.2654489	58	10	774.9778	2646.136
PTS1	HK2871	PTS1X775umY2646um	Mitochondrial translation elongation	0.25936	58	10	774.9778	2646.136
PTS1	HK2871	PTS1X775umY2646um	Cellular uptake and export of free and transferrin-bound iron	0.2445012	58	10	774.9778	2646.136
PTS1	HK2871	PTS1X775umY2646um	Protein folding in ER	0.2415289	58	10	774.9778	2646.136
PTS1	HK2871	PTS1X775umY2646um	Amyloid precursor protein cleavage	0.236123	58	10	774.9778	2646.136
PTS1	HK2871	PTS1X775umY2646um	Stress fiber assembly, organization and upstream regulation	0.23309	58	10	774.9778	2646.136
PTS1	HK2871	PTS1X775umY2646um	Protein import across and into outer mitochondrial membrane	0.2297744	58	10	774.9778	2646.136
PTS1	HK2871	PTS1X775umY2646um	Channel-mediated chloride transmembrane movement	0.2264542	58	10	774.9778	2646.136
PTS1	HK2871	PTS1X775umY2646um	Glutamate and glutamine metabolism	0.221487	58	10	774.9778	2646.136
PTS1	HK2871	PTS1X775umY2646um	Rab1 activation in cis-Golgi vesicle tethering and autophagosome biogenesis	0.220397	58	10	774.9778	2646.136
PTS1	HK2871	PTS1X775umY2646um	Transcription repression	0.2187622	58	10	774.9778	2646.136
PTS1	HK2871	PTS1X775umY2646um	Formin-mediated linear actin filament nucleation and elongation	0.2143135	58	10	774.9778	2646.136
PTS1	HK2871	PTS1X775umY2646um	Eukaryotic intraflagellar transport	0.2142401	58	10	774.9778	2646.136
PTS1	HK2871	PTS1X775umY2646um	U5 snRNP-selective component synthesis	0.212064	58	10	774.9778	2646.136
PTS1	HK2871	PTS1X775umY2646um	Actin filament capping	0.2109239	58	10	774.9778	2646.136
PTS1	HK2871	PTS1X775umY2646um	Excitatory postsynaptic machinery organization	0.2098573	58	10	774.9778	2646.136
PTS1	HK2871	PTS1X775umY2646um	Nuclear intermediate filaments	0.2066822	58	10	774.9778	2646.136
PTS1	HK2871	PTS1X775umY2646um	U1 and U2 snRNP recruitment and pre-spliceosome assembly	0.2062443	58	10	774.9778	2646.136
PTS1	HK2871	PTS1X775umY2646um	RHOA RAC1 CDC42 signaling pathway	0.2056056	58	10	774.9778	2646.136
Mac	HK2871	MacX5060umY624um	Vesicle tethering at cis-Golgi	0.4581197	99	59	5059.703	624.2245
Mac	HK2871	MacX5060umY624um	Ras signaling pathway	0.372695	99	59	5059.703	624.2245
Mac	HK2871	MacX5060umY624um	Cytosolic Dicer-mediated microRNA and endogenous siRNA processing	0.340948	99	59	5059.703	624.2245
Mac	HK2871	MacX5060umY624um	Regulation of pre-mRNA processing by hnRNPs	0.3376701	99	59	5059.703	624.2245
Mac	HK2871	MacX5060umY624um	Intercellular bridge and midbody assembly and organization	0.3324582	99	59	5059.703	624.2245
Mac	HK2871	MacX5060umY624um	Induction of ER-phagy	0.3319499	99	59	5059.703	624.2245
Mac	HK2871	MacX5060umY624um	Integrin costamere-mediated coupling between cytoskeleton and ECM	0.3150411	99	59	5059.703	624.2245
Mac	HK2871	MacX5060umY624um	Basement membrane assembly and organization	0.3041032	99	59	5059.703	624.2245
Mac	HK2871	MacX5060umY624um	Biosynthesis of fibril-forming collagen	0.2845377	99	59	5059.703	624.2245
Mac	HK2871	MacX5060umY624um	Smooth muscle thin myofilament organization	0.2819774	99	59	5059.703	624.2245
Mac	HK2871	MacX5060umY624um	Mitochondrial coupling to microtubule transport system	0.2813819	99	59	5059.703	624.2245
Mac	HK2871	MacX5060umY624um	Eukaryotic kinetochore assembly	0.279829	99	59	5059.703	624.2245
Mac	HK2871	MacX5060umY624um	Bridge-mediated phospholipid transfer at organelle contact sites	0.2783217	99	59	5059.703	624.2245
Mac	HK2871	MacX5060umY624um	Glutathione biosynthesis, regeneration and glutathione-dependent peroxide detoxification	0.272056	99	59	5059.703	624.2245
Mac	HK2871	MacX5060umY624um	Class switch recombination	0.2719346	99	59	5059.703	624.2245
Mac	HK2871	MacX5060umY624um	Syndecan receptor signaling	0.2658897	99	59	5059.703	624.2245
Mac	HK2871	MacX5060umY624um	Actin filament bundling and crosslinking	0.2627467	99	59	5059.703	624.2245
Mac	HK2871	MacX5060umY624um	Smooth muscle thick myofilament organization and regulation	0.2624692	99	59	5059.703	624.2245
Mac	HK2871	MacX5060umY624um	Upstream regulation of lamellipodium dynamics	0.2617196	99	59	5059.703	624.2245
Mac	HK2871	MacX5060umY624um	Crosslinking between different cytoskeletal networks and nuclear envelope components	0.2598312	99	59	5059.703	624.2245
Mac	HK2871	MacX5060umY624um	Microtubule-based anterograde organelle and vesicle transport	0.2517166	99	59	5059.703	624.2245
Mac	HK2871	MacX5060umY624um	Protein import across and into outer mitochondrial membrane	0.2484442	99	59	5059.703	624.2245
Mac	HK2871	MacX5060umY624um	Cellular uptake and export of free and transferrin-bound iron	0.2469451	99	59	5059.703	624.2245
Mac	HK2871	MacX5060umY624um	Generation of electrochemical gradients by Na-K-ATPase	0.2421237	99	59	5059.703	624.2245
Mac	HK2871	MacX5060umY624um	RHOA RAC1 CDC42 signaling pathway	0.2418379	99	59	5059.703	624.2245
Mac	HK2871	MacX5060umY624um	Transcriptional control of myofibrillogenesis	0.241181	99	59	5059.703	624.2245
Mac	HK2871	MacX5060umY624um	Phase I biotransformation via alcohol and aldehyde dehydrogenases	0.2397245	99	59	5059.703	624.2245
Mac	HK2871	MacX5060umY624um	Hippo signaling	0.2386165	99	59	5059.703	624.2245
Mac	HK2871	MacX5060umY624um	Mother centriole and distal appendage transformation into basal body	0.2283945	99	59	5059.703	624.2245
Mac	HK2871	MacX5060umY624um	Desmosome organization	0.2276202	99	59	5059.703	624.2245
PTS1	HK2871	PTS1X783umY1544um	Folate cycle	0.4528361	80	10	782.5533	1543.895
PTS1	HK2871	PTS1X783umY1544um	Carnitine biosynthesis and transmembrane transport	0.4219062	80	10	782.5533	1543.895
PTS1	HK2871	PTS1X783umY1544um	Phenylalanine and tyrosine degradation pathway	0.3633256	80	10	782.5533	1543.895
PTS1	HK2871	PTS1X783umY1544um	Protein import across and into outer mitochondrial membrane	0.3407235	80	10	782.5533	1543.895
PTS1	HK2871	PTS1X783umY1544um	Ubiquinone biosynthesis from farnesyl pyrophosphate	0.3105977	80	10	782.5533	1543.895
PTS1	HK2871	PTS1X783umY1544um	Inositol metabolism and transport	0.2829382	80	10	782.5533	1543.895
PTS1	HK2871	PTS1X783umY1544um	Mitochondrial fission	0.2818713	80	10	782.5533	1543.895
PTS1	HK2871	PTS1X783umY1544um	Assembly of core replication fork machinery	0.281493	80	10	782.5533	1543.895
PTS1	HK2871	PTS1X783umY1544um	Induction of aggrephagy	0.2789221	80	10	782.5533	1543.895
PTS1	HK2871	PTS1X783umY1544um	Vesicle tethering at plasma membrane	0.2769385	80	10	782.5533	1543.895
PTS1	HK2871	PTS1X783umY1544um	Extrinsic apoptosis pathway	0.275227	80	10	782.5533	1543.895
PTS1	HK2871	PTS1X783umY1544um	Mitochondrial ATP-synthesis coupled to proton gradient	0.2742849	80	10	782.5533	1543.895
PTS1	HK2871	PTS1X783umY1544um	Vesicle fusion with cis-Golgi	0.2702423	80	10	782.5533	1543.895
PTS1	HK2871	PTS1X783umY1544um	G protein-regulated phospholipase C beta signaling cascade	0.2641215	80	10	782.5533	1543.895
PTS1	HK2871	PTS1X783umY1544um	Carrier-mediated sodium transmembrane transport	0.2628621	80	10	782.5533	1543.895
PTS1	HK2871	PTS1X783umY1544um	Nonsense-mediated mRNA decay pathway	0.2626891	80	10	782.5533	1543.895
PTS1	HK2871	PTS1X783umY1544um	Chaperone-mediated regulation of steroid nuclear receptors	0.2619418	80	10	782.5533	1543.895
PTS1	HK2871	PTS1X783umY1544um	Induction of ER-phagy	0.2607869	80	10	782.5533	1543.895
PTS1	HK2871	PTS1X783umY1544um	Regulation of proteasomal proteolysis by signalosome	0.2539868	80	10	782.5533	1543.895
PTS1	HK2871	PTS1X783umY1544um	Step 1 and 2 catalysis during pre-mRNA splicing	0.2529183	80	10	782.5533	1543.895
PTS1	HK2871	PTS1X783umY1544um	Cellular urate import and export	0.2509148	80	10	782.5533	1543.895
PTS1	HK2871	PTS1X783umY1544um	Cobalamin metabolism	0.2498834	80	10	782.5533	1543.895
PTS1	HK2871	PTS1X783umY1544um	Eukaryotic motile axoneme organization	0.24783	80	10	782.5533	1543.895
PTS1	HK2871	PTS1X783umY1544um	Initiation of lipoprotein clearance	0.2476663	80	10	782.5533	1543.895
PTS1	HK2871	PTS1X783umY1544um	Degradation of pre-mRNA by nuclear exosome	0.2469309	80	10	782.5533	1543.895
PTS1	HK2871	PTS1X783umY1544um	Serine and glycine metabolism	0.2468665	80	10	782.5533	1543.895
PTS1	HK2871	PTS1X783umY1544um	Biogenesis of mitochondrial-derived vesicles	0.2449298	80	10	782.5533	1543.895
PTS1	HK2871	PTS1X783umY1544um	Lysosomal degradation of chondroitin and dermatan sulfate	0.2386946	80	10	782.5533	1543.895
PTS1	HK2871	PTS1X783umY1544um	Mitochondrial import and oxidative decarboxylation of pyruvate	0.2384782	80	10	782.5533	1543.895
PTS1	HK2871	PTS1X783umY1544um	Regulation of G-protein signaling by beta and gamma subunits	0.2358365	80	10	782.5533	1543.895
Mono	HK2871	MonoX4532umY1221um	Smooth muscle thin myofilament organization	0.455508	87	53	4532.446	1221.177
Mono	HK2871	MonoX4532umY1221um	Immunglobulin dynamics	0.4554779	87	53	4532.446	1221.177
Mono	HK2871	MonoX4532umY1221um	Induction of aggrephagy	0.4126182	87	53	4532.446	1221.177
Mono	HK2871	MonoX4532umY1221um	Coagulation cascade	0.3544677	87	53	4532.446	1221.177
Mono	HK2871	MonoX4532umY1221um	Smooth muscle thick myofilament organization and regulation	0.32854	87	53	4532.446	1221.177
Mono	HK2871	MonoX4532umY1221um	Replication stress-induced slowing of S-phase progression	0.3202487	87	53	4532.446	1221.177
Mono	HK2871	MonoX4532umY1221um	Microtubule plus-end tracking	0.3005522	87	53	4532.446	1221.177
Mono	HK2871	MonoX4532umY1221um	Abscission checkpoint	0.2916181	87	53	4532.446	1221.177
Mono	HK2871	MonoX4532umY1221um	Stress fiber assembly, organization and upstream regulation	0.2776324	87	53	4532.446	1221.177
Mono	HK2871	MonoX4532umY1221um	Induction of lysophagy	0.2759907	87	53	4532.446	1221.177
Mono	HK2871	MonoX4532umY1221um	DNA end resection and promotion of resection-dependent DSB repair	0.2574983	87	53	4532.446	1221.177
Mono	HK2871	MonoX4532umY1221um	Polyubiquitination of retrotranslocated misfolded proteins	0.2412797	87	53	4532.446	1221.177
Mono	HK2871	MonoX4532umY1221um	Clathrin-mediated endosomal vesicle biogenesis for retrograde transport to the TGN	0.2385302	87	53	4532.446	1221.177
Mono	HK2871	MonoX4532umY1221um	Transmembrane glucose transport	0.2385259	87	53	4532.446	1221.177
Mono	HK2871	MonoX4532umY1221um	Transcription by RNA polymerase II	0.2368248	87	53	4532.446	1221.177
Mono	HK2871	MonoX4532umY1221um	Induction of canonical mitophagy	0.22846	87	53	4532.446	1221.177
Mono	HK2871	MonoX4532umY1221um	Endoplasmic reticulum tubulus maintenance	0.2263916	87	53	4532.446	1221.177
Mono	HK2871	MonoX4532umY1221um	alpha and beta tubulin biogenesis and heterodimer assembly	0.2144577	87	53	4532.446	1221.177
Mono	HK2871	MonoX4532umY1221um	Thioredoxin-dependent peroxiredoxin-mediated peroxide detoxification	0.2126119	87	53	4532.446	1221.177
Mono	HK2871	MonoX4532umY1221um	Z-disc organization	0.2078427	87	53	4532.446	1221.177
Mono	HK2871	MonoX4532umY1221um	Classical complement pathway	0.1981719	87	53	4532.446	1221.177
Mono	HK2871	MonoX4532umY1221um	Neuregulin receptor signaling	0.1956488	87	53	4532.446	1221.177
Mono	HK2871	MonoX4532umY1221um	JAK-STAT signaling pathway	0.1928321	87	53	4532.446	1221.177
Mono	HK2871	MonoX4532umY1221um	rDNA transcription	0.1924015	87	53	4532.446	1221.177
Mono	HK2871	MonoX4532umY1221um	Nuclear intermediate filaments	0.1920746	87	53	4532.446	1221.177
Mono	HK2871	MonoX4532umY1221um	Adult hemoglobin and myoglobin assembly	0.189122	87	53	4532.446	1221.177
Mono	HK2871	MonoX4532umY1221um	Pyrimidine biosynthesis and salvage	0.1849262	87	53	4532.446	1221.177
Mono	HK2871	MonoX4532umY1221um	Syndecan receptor signaling	0.1830614	87	53	4532.446	1221.177
Mono	HK2871	MonoX4532umY1221um	Alternative end joining DSB repair	0.1816628	87	53	4532.446	1221.177
Mono	HK2871	MonoX4532umY1221um	HIF-1 receptor signaling pathway	0.1807707	87	53	4532.446	1221.177
PTS3	HK2871	PTS3X4340umY3624um	Carnitine biosynthesis and transmembrane transport	0.5201066	39	51	4340.027	3624.138
PTS3	HK2871	PTS3X4340umY3624um	Polyubiquitination of retrotranslocated misfolded proteins	0.5106643	39	51	4340.027	3624.138
PTS3	HK2871	PTS3X4340umY3624um	Mitochondrial coupling to microtubule transport system	0.4276827	39	51	4340.027	3624.138
PTS3	HK2871	PTS3X4340umY3624um	Nodal growth differentiation factor receptor signaling	0.4133644	39	51	4340.027	3624.138
PTS3	HK2871	PTS3X4340umY3624um	SMAD signaling cascade	0.3949994	39	51	4340.027	3624.138
PTS3	HK2871	PTS3X4340umY3624um	Shuttle-mediated phospholipid transport	0.3825952	39	51	4340.027	3624.138
PTS3	HK2871	PTS3X4340umY3624um	Eukaryotic kinetochore assembly	0.3163622	39	51	4340.027	3624.138
PTS3	HK2871	PTS3X4340umY3624um	Inositol metabolism and transport	0.3162327	39	51	4340.027	3624.138
PTS3	HK2871	PTS3X4340umY3624um	Heparin and heparan sulfate chain biosynthesis	0.3015935	39	51	4340.027	3624.138
PTS3	HK2871	PTS3X4340umY3624um	Mammalian circadian clock oscillation	0.2979021	39	51	4340.027	3624.138
PTS3	HK2871	PTS3X4340umY3624um	Bridge-mediated phospholipid transfer at organelle contact sites	0.2865579	39	51	4340.027	3624.138
PTS3	HK2871	PTS3X4340umY3624um	Tandem WH2-domain-mediated actin filament nucleation	0.2783217	39	51	4340.027	3624.138
PTS3	HK2871	PTS3X4340umY3624um	Induction of aggrephagy	0.2750356	39	51	4340.027	3624.138
PTS3	HK2871	PTS3X4340umY3624um	Cellular xenobiotic uptake and efflux	0.2732944	39	51	4340.027	3624.138
PTS3	HK2871	PTS3X4340umY3624um	Initiation of RNA polymerase III-mediated 5S rRNA and tRNA transcription	0.2697241	39	51	4340.027	3624.138
PTS3	HK2871	PTS3X4340umY3624um	Actin biosynthesis and recycling	0.260526	39	51	4340.027	3624.138
PTS3	HK2871	PTS3X4340umY3624um	Cytosolic mRNA decapping and 5' degradation	0.2574981	39	51	4340.027	3624.138
PTS3	HK2871	PTS3X4340umY3624um	Carrier-mediated sodium transmembrane transport	0.2530048	39	51	4340.027	3624.138
PTS3	HK2871	PTS3X4340umY3624um	Induction of lysophagy	0.2523699	39	51	4340.027	3624.138
PTS3	HK2871	PTS3X4340umY3624um	Integrin costamere-mediated coupling between cytoskeleton and ECM	0.2496112	39	51	4340.027	3624.138
PTS3	HK2871	PTS3X4340umY3624um	Nuclear intermediate filaments	0.2464646	39	51	4340.027	3624.138
PTS3	HK2871	PTS3X4340umY3624um	Phase I biotransformation via alcohol and aldehyde dehydrogenases	0.242946	39	51	4340.027	3624.138
PTS3	HK2871	PTS3X4340umY3624um	Microtubule plus-end tracking	0.2366893	39	51	4340.027	3624.138
PTS3	HK2871	PTS3X4340umY3624um	Phenylalanine and tyrosine degradation pathway	0.2366744	39	51	4340.027	3624.138
PTS3	HK2871	PTS3X4340umY3624um	Folate cycle	0.2352758	39	51	4340.027	3624.138
PTS3	HK2871	PTS3X4340umY3624um	Neuregulin receptor signaling	0.2346542	39	51	4340.027	3624.138
PTS3	HK2871	PTS3X4340umY3624um	U1 and U2 snRNP recruitment and pre-spliceosome assembly	0.2223086	39	51	4340.027	3624.138
PTS3	HK2871	PTS3X4340umY3624um	Clathrin-mediated endosomal vesicle biogenesis for retrograde transport to the TGN	0.2218918	39	51	4340.027	3624.138
PTS3	HK2871	PTS3X4340umY3624um	MICOS-dependent maintenance of mitochondrial cristae architecture	0.2206176	39	51	4340.027	3624.138
PTS3	HK2871	PTS3X4340umY3624um	Semaphorin presentation on cell surface	0.2195804	39	51	4340.027	3624.138
PTS3	HK2871	PTS3X1735umY2403um	Phenylalanine and tyrosine degradation pathway	0.4335664	63	21	1734.799	2402.961
PTS3	HK2871	PTS3X1735umY2403um	Degradation of pre-mRNA by nuclear exosome	0.4122766	63	21	1734.799	2402.961
PTS3	HK2871	PTS3X1735umY2403um	U5 snRNP-selective component synthesis	0.3889136	63	21	1734.799	2402.961
PTS3	HK2871	PTS3X1735umY2403um	Branched tryptophan-kynurenine pathway producing NAD and diverse metabolites	0.3688253	63	21	1734.799	2402.961
PTS3	HK2871	PTS3X1735umY2403um	Alternative end joining DSB repair	0.358042	63	21	1734.799	2402.961
PTS3	HK2871	PTS3X1735umY2403um	Viral RNA-activated RIG-I-like signaling	0.3294483	63	21	1734.799	2402.961
PTS3	HK2871	PTS3X1735umY2403um	Fusion of late endosomes with lysosomes	0.3105977	63	21	1734.799	2402.961
PTS3	HK2871	PTS3X1735umY2403um	Cytosolic protein acetylation and deacetylation	0.2987462	63	21	1734.799	2402.961
PTS3	HK2871	PTS3X1735umY2403um	Phase II biotransformation via gluthatione conjugation	0.2976494	63	21	1734.799	2402.961
PTS3	HK2871	PTS3X1735umY2403um	Adult hemoglobin and myoglobin assembly	0.2910645	63	21	1734.799	2402.961
PTS3	HK2871	PTS3X1735umY2403um	Induction of canonical mitophagy	0.2846561	63	21	1734.799	2402.961
PTS3	HK2871	PTS3X1735umY2403um	Canonical deadenylation of cytosolic mRNA by CCR4-NOT complex	0.269258	63	21	1734.799	2402.961
PTS3	HK2871	PTS3X1735umY2403um	Intra-golgi vesicle tethering	0.2687963	63	21	1734.799	2402.961
PTS3	HK2871	PTS3X1735umY2403um	Protein O-linked glycosylation in Golgi Apparatus	0.2667185	63	21	1734.799	2402.961
PTS3	HK2871	PTS3X1735umY2403um	Rab1 activation in cis-Golgi vesicle tethering and autophagosome biogenesis	0.2653172	63	21	1734.799	2402.961
PTS3	HK2871	PTS3X1735umY2403um	Nuclear intermediate filaments	0.2548563	63	21	1734.799	2402.961
PTS3	HK2871	PTS3X1735umY2403um	Class switch recombination	0.2546516	63	21	1734.799	2402.961
PTS3	HK2871	PTS3X1735umY2403um	Exosome secretion	0.2531416	63	21	1734.799	2402.961
PTS3	HK2871	PTS3X1735umY2403um	Electron transport chain	0.2523355	63	21	1734.799	2402.961
PTS3	HK2871	PTS3X1735umY2403um	Vesicle fusion with plasma membrane	0.2496553	63	21	1734.799	2402.961
PTS3	HK2871	PTS3X1735umY2403um	mTORC2 signaling pathway	0.2426099	63	21	1734.799	2402.961
PTS3	HK2871	PTS3X1735umY2403um	Intrinsic apoptosis pathway	0.2402294	63	21	1734.799	2402.961
PTS3	HK2871	PTS3X1735umY2403um	U2 snRNP-selective component synthesis	0.2193699	63	21	1734.799	2402.961
PTS3	HK2871	PTS3X1735umY2403um	Cytosolic Sm core assembly onto U snRNAs	0.2179058	63	21	1734.799	2402.961
PTS3	HK2871	PTS3X1735umY2403um	Hemidesmosome organization	0.2171266	63	21	1734.799	2402.961
PTS3	HK2871	PTS3X1735umY2403um	Calcineurin-NFAT signaling pathway	0.2157015	63	21	1734.799	2402.961
PTS3	HK2871	PTS3X1735umY2403um	Protein folding in ER	0.2153239	63	21	1734.799	2402.961
PTS3	HK2871	PTS3X1735umY2403um	Carrier-mediated sodium transmembrane transport	0.2140078	63	21	1734.799	2402.961
PTS3	HK2871	PTS3X1735umY2403um	Base excision repair	0.208106	63	21	1734.799	2402.961
PTS3	HK2871	PTS3X1735umY2403um	Desmosome organization	0.2079285	63	21	1734.799	2402.961
iPT	HK2871	iPTX4695umY2725um	Fructose and mannose metabolism	0.4110636	57	55	4695.32	2724.922
iPT	HK2871	iPTX4695umY2725um	Pyrimidine biosynthesis and salvage	0.3866356	57	55	4695.32	2724.922
iPT	HK2871	iPTX4695umY2725um	Nonsense-mediated mRNA decay pathway	0.3513186	57	55	4695.32	2724.922
iPT	HK2871	iPTX4695umY2725um	Biosynthesis of fibril-forming collagen	0.3373737	57	55	4695.32	2724.922
iPT	HK2871	iPTX4695umY2725um	Procollagen processing in the ER	0.3362586	57	55	4695.32	2724.922
iPT	HK2871	iPTX4695umY2725um	Ketone body metabolism and transport	0.3207669	57	55	4695.32	2724.922
iPT	HK2871	iPTX4695umY2725um	Vesicle tethering at Trans-Golgi Network	0.3021198	57	55	4695.32	2724.922
iPT	HK2871	iPTX4695umY2725um	Base excision repair	0.3009773	57	55	4695.32	2724.922
iPT	HK2871	iPTX4695umY2725um	Proteolysis of fibronectin	0.2931727	57	55	4695.32	2724.922
iPT	HK2871	iPTX4695umY2725um	Classical non-homologous end joining DSB repair	0.2795699	57	55	4695.32	2724.922
iPT	HK2871	iPTX4695umY2725um	ERK 1 2 signaling cascade	0.2754188	57	55	4695.32	2724.922
iPT	HK2871	iPTX4695umY2725um	Fusion of late endosomes with lysosomes	0.2626083	57	55	4695.32	2724.922
iPT	HK2871	iPTX4695umY2725um	Fusion of autophagosomes with lysosomes	0.2597706	57	55	4695.32	2724.922
iPT	HK2871	iPTX4695umY2725um	Class switch recombination	0.2516154	57	55	4695.32	2724.922
iPT	HK2871	iPTX4695umY2725um	Regulation of coagulation cascade	0.2491668	57	55	4695.32	2724.922
iPT	HK2871	iPTX4695umY2725um	Kinetochore-microtubule attachment	0.2458343	57	55	4695.32	2724.922
iPT	HK2871	iPTX4695umY2725um	Heme synthesis	0.2414369	57	55	4695.32	2724.922
iPT	HK2871	iPTX4695umY2725um	Cellular urate import and export	0.2290385	57	55	4695.32	2724.922
iPT	HK2871	iPTX4695umY2725um	Proteolysis of proteoglycans	0.2237327	57	55	4695.32	2724.922
iPT	HK2871	iPTX4695umY2725um	Endosomal sorting for retrograde clathrin-independent transport to the TGN	0.2221042	57	55	4695.32	2724.922
iPT	HK2871	iPTX4695umY2725um	Mitochondria-endoplasmic reticulum contact site formation	0.2213952	57	55	4695.32	2724.922
iPT	HK2871	iPTX4695umY2725um	Carrier-mediated chloride transmembrane transport	0.2202358	57	55	4695.32	2724.922
iPT	HK2871	iPTX4695umY2725um	Lipid raft dynamics	0.2123332	57	55	4695.32	2724.922
iPT	HK2871	iPTX4695umY2725um	NADPH-independent ROS detoxification	0.2097902	57	55	4695.32	2724.922
iPT	HK2871	iPTX4695umY2725um	Induction of lysophagy	0.2096348	57	55	4695.32	2724.922
iPT	HK2871	iPTX4695umY2725um	Mitochondrial iron-sulfur protein assembly	0.2083496	57	55	4695.32	2724.922
iPT	HK2871	iPTX4695umY2725um	Classical complement pathway	0.2076041	57	55	4695.32	2724.922
iPT	HK2871	iPTX4695umY2725um	rDNA transcription	0.2040577	57	55	4695.32	2724.922
iPT	HK2871	iPTX4695umY2725um	Ubiquinone biosynthesis from farnesyl pyrophosphate	0.2037325	57	55	4695.32	2724.922
iPT	HK2871	iPTX4695umY2725um	Integrin costamere-mediated coupling between cytoskeleton and ECM	0.2031771	57	55	4695.32	2724.922
MyoFib	HK2871	MyoFibX3564umY2467um	Adult hemoglobin and myoglobin assembly	0.8929293	62	42	3564.292	2466.596
MyoFib	HK2871	MyoFibX3564umY2467um	Coagulation cascade	0.4564103	62	42	3564.292	2466.596
MyoFib	HK2871	MyoFibX3564umY2467um	Phase I biotransformation via alcohol and aldehyde dehydrogenases	0.4165741	62	42	3564.292	2466.596
MyoFib	HK2871	MyoFibX3564umY2467um	PI3 kinase-AKT signaling pathway	0.306096	62	42	3564.292	2466.596
MyoFib	HK2871	MyoFibX3564umY2467um	U4-U6 di-snRNP-selective component synthesis	0.3027032	62	42	3564.292	2466.596
MyoFib	HK2871	MyoFibX3564umY2467um	Initiation of phagocytosis via Ig receptors	0.2978227	62	42	3564.292	2466.596
MyoFib	HK2871	MyoFibX3564umY2467um	Glycerol-3-phosphate pathway	0.293904	62	42	3564.292	2466.596
MyoFib	HK2871	MyoFibX3564umY2467um	Phospholipid scrambling across membrane leaflets	0.2916181	62	42	3564.292	2466.596
MyoFib	HK2871	MyoFibX3564umY2467um	Epidermal growth factor induced EGF receptor signaling	0.2811163	62	42	3564.292	2466.596
MyoFib	HK2871	MyoFibX3564umY2467um	Carrier-mediated chloride transmembrane transport	0.2800881	62	42	3564.292	2466.596
MyoFib	HK2871	MyoFibX3564umY2467um	Biogenesis of mitochondrial-derived vesicles	0.2792512	62	42	3564.292	2466.596
MyoFib	HK2871	MyoFibX3564umY2467um	Viral RNA-activated RIG-I-like signaling	0.2738151	62	42	3564.292	2466.596
MyoFib	HK2871	MyoFibX3564umY2467um	Antigen presentation via MHC class I molecules	0.2702997	62	42	3564.292	2466.596
MyoFib	HK2871	MyoFibX3564umY2467um	Pre-mRNA 3-end-cleavage and polyadenylation	0.2574981	62	42	3564.292	2466.596
MyoFib	HK2871	MyoFibX3564umY2467um	Fusion of late endosomes with lysosomes	0.2550544	62	42	3564.292	2466.596
MyoFib	HK2871	MyoFibX3564umY2467um	Chondroitin sulfate and dermatan sulfate chain biosynthesis	0.2518475	62	42	3564.292	2466.596
MyoFib	HK2871	MyoFibX3564umY2467um	Non-canonical WNT receptor signaling	0.2494356	62	42	3564.292	2466.596
MyoFib	HK2871	MyoFibX3564umY2467um	Branched tryptophan-kynurenine pathway producing NAD and diverse metabolites	0.2440685	62	42	3564.292	2466.596
MyoFib	HK2871	MyoFibX3564umY2467um	Regulation of actin dynamics during macropinocytosis	0.2438392	62	42	3564.292	2466.596
MyoFib	HK2871	MyoFibX3564umY2467um	mRNA storage, translational repression and degradation by cytosolic processing bodies	0.2421134	62	42	3564.292	2466.596
MyoFib	HK2871	MyoFibX3564umY2467um	Regulation of nuclear and cytoplasmic mRNA fate by the exon junction complex	0.2413622	62	42	3564.292	2466.596
MyoFib	HK2871	MyoFibX3564umY2467um	Inhibition of fibrinolysis	0.2306138	62	42	3564.292	2466.596
MyoFib	HK2871	MyoFibX3564umY2467um	JAK-STAT signaling pathway	0.2305545	62	42	3564.292	2466.596
MyoFib	HK2871	MyoFibX3564umY2467um	Z-disc organization	0.2199511	62	42	3564.292	2466.596
MyoFib	HK2871	MyoFibX3564umY2467um	Step 1 and 2 catalysis during pre-mRNA splicing	0.2195417	62	42	3564.292	2466.596
MyoFib	HK2871	MyoFibX3564umY2467um	Lipid raft dynamics	0.2194585	62	42	3564.292	2466.596
MyoFib	HK2871	MyoFibX3564umY2467um	Protein deubiquitination	0.2138545	62	42	3564.292	2466.596
MyoFib	HK2871	MyoFibX3564umY2467um	Restriction point	0.2118334	62	42	3564.292	2466.596
MyoFib	HK2871	MyoFibX3564umY2467um	Intercellular bridge and midbody assembly and organization	0.2116881	62	42	3564.292	2466.596
MyoFib	HK2871	MyoFibX3564umY2467um	Degradation of pre-mRNA by nuclear exosome	0.2107226	62	42	3564.292	2466.596
iPT	HK2871	iPTX3468umY3718um	Transcriptional control of myofibrillogenesis	0.4556333	37	41	3468.082	3718.075
iPT	HK2871	iPTX3468umY3718um	Inward rectifier potassium flux	0.4416472	37	41	3468.082	3718.075
iPT	HK2871	iPTX3468umY3718um	Classical complement pathway	0.3942046	37	41	3468.082	3718.075
iPT	HK2871	iPTX3468umY3718um	Insulin receptor signaling	0.3878788	37	41	3468.082	3718.075
iPT	HK2871	iPTX3468umY3718um	Centriolar satelites organization	0.3814708	37	41	3468.082	3718.075
iPT	HK2871	iPTX3468umY3718um	Cofactor-mediated transcriptional regulation of multiple nuclear receptors	0.3687851	37	41	3468.082	3718.075
iPT	HK2871	iPTX3468umY3718um	Proteolysis of basement membrane	0.3316492	37	41	3468.082	3718.075
iPT	HK2871	iPTX3468umY3718um	Proteolysis of fibril-forming collagen	0.3316492	37	41	3468.082	3718.075
iPT	HK2871	iPTX3468umY3718um	Proteolysis of fibronectin	0.3316492	37	41	3468.082	3718.075
iPT	HK2871	iPTX3468umY3718um	Immunoproteasome organization	0.3175282	37	41	3468.082	3718.075
iPT	HK2871	iPTX3468umY3718um	Cellular uptake and export of free and transferrin-bound iron	0.3054877	37	41	3468.082	3718.075
iPT	HK2871	iPTX3468umY3718um	Translation elongation	0.2919853	37	41	3468.082	3718.075
iPT	HK2871	iPTX3468umY3718um	Inhibition of apoptosis	0.2912417	37	41	3468.082	3718.075
iPT	HK2871	iPTX3468umY3718um	Proteolysis of elastic fibers	0.2843812	37	41	3468.082	3718.075
iPT	HK2871	iPTX3468umY3718um	Cytosolic protein polyubiquitination	0.2805762	37	41	3468.082	3718.075
iPT	HK2871	iPTX3468umY3718um	Pentose phosphate pathway	0.2716818	37	41	3468.082	3718.075
iPT	HK2871	iPTX3468umY3718um	Excitatory postsynaptic machinery organization	0.2667531	37	41	3468.082	3718.075
iPT	HK2871	iPTX3468umY3718um	Mother centriole and distal appendage transformation into basal body	0.2657042	37	41	3468.082	3718.075
iPT	HK2871	iPTX3468umY3718um	Non-canonical WNT receptor signaling	0.2622032	37	41	3468.082	3718.075
iPT	HK2871	iPTX3468umY3718um	Integrin-basement membrane interaction and signaling	0.2584522	37	41	3468.082	3718.075
iPT	HK2871	iPTX3468umY3718um	Regulation of microtubule nucleation and stabilization at Golgi	0.2533022	37	41	3468.082	3718.075
iPT	HK2871	iPTX3468umY3718um	Integrator-mediated nuclear snRNA processing	0.2487678	37	41	3468.082	3718.075
iPT	HK2871	iPTX3468umY3718um	Tandem WH2-domain-mediated actin filament nucleation	0.2452215	37	41	3468.082	3718.075
iPT	HK2871	iPTX3468umY3718um	Regulation of G-protein signaling by beta and gamma subunits	0.242946	37	41	3468.082	3718.075
iPT	HK2871	iPTX3468umY3718um	Cholesterol biosynthesis from farnesyl pyrophosphate	0.2420573	37	41	3468.082	3718.075
iPT	HK2871	iPTX3468umY3718um	Proteolysis of proteoglycans	0.2379638	37	41	3468.082	3718.075
iPT	HK2871	iPTX3468umY3718um	Acyl CoA hydrolysis	0.23108	37	41	3468.082	3718.075
iPT	HK2871	iPTX3468umY3718um	Thioredoxin-dependent peroxiredoxin-mediated peroxide detoxification	0.230362	37	41	3468.082	3718.075
iPT	HK2871	iPTX3468umY3718um	Z-disc organization	0.2273939	37	41	3468.082	3718.075
iPT	HK2871	iPTX3468umY3718um	Interaction of integrin with complement and coagulation factors	0.2270396	37	41	3468.082	3718.075
PTS3	HK2871	PTS3X694umY1794um	DNA damage-induced G2-M arrest	0.4290598	75	9	693.9195	1793.888
PTS3	HK2871	PTS3X694umY1794um	Centriolar satelites organization	0.3903577	75	9	693.9195	1793.888
PTS3	HK2871	PTS3X694umY1794um	DNA end resection and promotion of resection-dependent DSB repair	0.388247	75	9	693.9195	1793.888
PTS3	HK2871	PTS3X694umY1794um	DNA damage-induced G1-S arrest	0.3644746	75	9	693.9195	1793.888
PTS3	HK2871	PTS3X694umY1794um	Protein import across and into outer mitochondrial membrane	0.3642552	75	9	693.9195	1793.888
PTS3	HK2871	PTS3X694umY1794um	Farnesyl pyrophosphate biosynthesis in the mevalonate pathway	0.3293712	75	9	693.9195	1793.888
PTS3	HK2871	PTS3X694umY1794um	Formin-mediated linear actin filament nucleation and elongation	0.3260404	75	9	693.9195	1793.888
PTS3	HK2871	PTS3X694umY1794um	Cardiolipin biosynthesis and remodeling	0.3254832	75	9	693.9195	1793.888
PTS3	HK2871	PTS3X694umY1794um	Vesicle fusion with plasma membrane	0.3236405	75	9	693.9195	1793.888
PTS3	HK2871	PTS3X694umY1794um	Phosphoglyceride remodelling via Lands cycle	0.3071641	75	9	693.9195	1793.888
PTS3	HK2871	PTS3X694umY1794um	MYD88-dependent signaling	0.2938204	75	9	693.9195	1793.888
PTS3	HK2871	PTS3X694umY1794um	Cytosolic mRNA decapping and 5' degradation	0.2904429	75	9	693.9195	1793.888
PTS3	HK2871	PTS3X694umY1794um	Transcription by RNA polymerase II	0.2833503	75	9	693.9195	1793.888
PTS3	HK2871	PTS3X694umY1794um	G protein-regulated phospholipase C beta signaling cascade	0.2628879	75	9	693.9195	1793.888
PTS3	HK2871	PTS3X694umY1794um	Endoplasmic and sarcoplasmic calcium import, export and storage	0.25091	75	9	693.9195	1793.888
PTS3	HK2871	PTS3X694umY1794um	Induction of aggrephagy	0.2486073	75	9	693.9195	1793.888
PTS3	HK2871	PTS3X694umY1794um	Semaphorin receptor signaling	0.2455322	75	9	693.9195	1793.888
PTS3	HK2871	PTS3X694umY1794um	Ciliary transition zone organization	0.2446123	75	9	693.9195	1793.888
PTS3	HK2871	PTS3X694umY1794um	Assembly of core replication fork machinery	0.2397245	75	9	693.9195	1793.888
PTS3	HK2871	PTS3X694umY1794um	Upstream regulation of lamellipodium dynamics	0.2396134	75	9	693.9195	1793.888
PTS3	HK2871	PTS3X694umY1794um	Microtubule-based anterograde organelle and vesicle transport	0.2381137	75	9	693.9195	1793.888
PTS3	HK2871	PTS3X694umY1794um	Aspartate and arginine metabolism	0.2370673	75	9	693.9195	1793.888
PTS3	HK2871	PTS3X694umY1794um	ER unfolded protein response pathway	0.2290428	75	9	693.9195	1793.888
PTS3	HK2871	PTS3X694umY1794um	Abscission checkpoint	0.2239928	75	9	693.9195	1793.888
PTS3	HK2871	PTS3X694umY1794um	Thioredoxin-dependent peroxiredoxin-mediated peroxide detoxification	0.2228104	75	9	693.9195	1793.888
PTS3	HK2871	PTS3X694umY1794um	Vesicle tethering at Trans-Golgi Network	0.222287	75	9	693.9195	1793.888
PTS3	HK2871	PTS3X694umY1794um	Telomere replication support and maintenance	0.2152604	75	9	693.9195	1793.888
PTS3	HK2871	PTS3X694umY1794um	Ketone body metabolism and transport	0.2107786	75	9	693.9195	1793.888
PTS3	HK2871	PTS3X694umY1794um	Replication stress-induced slowing of S-phase progression	0.204042	75	9	693.9195	1793.888
PTS3	HK2871	PTS3X694umY1794um	Excitatory postsynaptic machinery organization	0.1992218	75	9	693.9195	1793.888
CTAL	HK2871	CTALX4348umY2523um	Folate cycle	0.3931624	61	51	4348.36	2522.655
CTAL	HK2871	CTALX4348umY2523um	Phospholipid scrambling across membrane leaflets	0.3513409	61	51	4348.36	2522.655
CTAL	HK2871	CTALX4348umY2523um	Pre-mRNA 3-end-cleavage and polyadenylation	0.3325563	61	51	4348.36	2522.655
CTAL	HK2871	CTALX4348umY2523um	Catalytic spliceosome activation	0.3287312	61	51	4348.36	2522.655
CTAL	HK2871	CTALX4348umY2523um	Mitochondrial translation elongation	0.3192123	61	51	4348.36	2522.655
CTAL	HK2871	CTALX4348umY2523um	Phase I biotransformation via alcohol and aldehyde dehydrogenases	0.3183737	61	51	4348.36	2522.655
CTAL	HK2871	CTALX4348umY2523um	Channel-mediated chloride transmembrane movement	0.3034072	61	51	4348.36	2522.655
CTAL	HK2871	CTALX4348umY2523um	Vesicle tethering at Trans-Golgi Network	0.3014391	61	51	4348.36	2522.655
CTAL	HK2871	CTALX4348umY2523um	Classical complement pathway	0.300564	61	51	4348.36	2522.655
CTAL	HK2871	CTALX4348umY2523um	Formin-mediated linear actin filament nucleation and elongation	0.2988137	61	51	4348.36	2522.655
CTAL	HK2871	CTALX4348umY2523um	Pentose phosphate pathway	0.2982274	61	51	4348.36	2522.655
CTAL	HK2871	CTALX4348umY2523um	Degradation of pre-mRNA by nuclear exosome	0.2888889	61	51	4348.36	2522.655
CTAL	HK2871	CTALX4348umY2523um	Calcineurin-NFAT signaling pathway	0.28242	61	51	4348.36	2522.655
CTAL	HK2871	CTALX4348umY2523um	Protein palmitoylation	0.269258	61	51	4348.36	2522.655
CTAL	HK2871	CTALX4348umY2523um	Adult hemoglobin and myoglobin assembly	0.2624709	61	51	4348.36	2522.655
CTAL	HK2871	CTALX4348umY2523um	Cytosolic Sm core assembly onto U snRNAs	0.2552744	61	51	4348.36	2522.655
CTAL	HK2871	CTALX4348umY2523um	Endoplasmic reticulum contact site-mediated cholesterol transfer	0.2489304	61	51	4348.36	2522.655
CTAL	HK2871	CTALX4348umY2523um	TREX-2-mediated nuclear mRNA export	0.2453768	61	51	4348.36	2522.655
CTAL	HK2871	CTALX4348umY2523um	Actin biosynthesis and recycling	0.241223	61	51	4348.36	2522.655
CTAL	HK2871	CTALX4348umY2523um	LINC complex-mediated nuclear-cytoskeletal coupling	0.2374514	61	51	4348.36	2522.655
CTAL	HK2871	CTALX4348umY2523um	gamma-tubulin ring complex-mediated microtubule nucleation	0.2354142	61	51	4348.36	2522.655
CTAL	HK2871	CTALX4348umY2523um	Proteolysis of proteoglycans	0.2298924	61	51	4348.36	2522.655
CTAL	HK2871	CTALX4348umY2523um	Farnesyl pyrophosphate biosynthesis in the mevalonate pathway	0.21984	61	51	4348.36	2522.655
CTAL	HK2871	CTALX4348umY2523um	Cytosolic protein acetylation and deacetylation	0.2145266	61	51	4348.36	2522.655
CTAL	HK2871	CTALX4348umY2523um	Neuregulin receptor signaling	0.2125874	61	51	4348.36	2522.655
CTAL	HK2871	CTALX4348umY2523um	Serine and glycine metabolism	0.2091864	61	51	4348.36	2522.655
CTAL	HK2871	CTALX4348umY2523um	Carnitine biosynthesis and transmembrane transport	0.2088425	61	51	4348.36	2522.655
CTAL	HK2871	CTALX4348umY2523um	Mother centriole and distal appendage transformation into basal body	0.2086422	61	51	4348.36	2522.655
CTAL	HK2871	CTALX4348umY2523um	Vesicle tethering at plasma membrane	0.2060653	61	51	4348.36	2522.655
CTAL	HK2871	CTALX4348umY2523um	Branched tryptophan-kynurenine pathway producing NAD and diverse metabolites	0.2036173	61	51	4348.36	2522.655
Mes	HK2871	MesX5582umY729um	Adult hemoglobin and myoglobin assembly	0.5793318	97	65	5581.658	728.767
Mes	HK2871	MesX5582umY729um	Smooth muscle thin myofilament organization	0.5346049	97	65	5581.658	728.767
Mes	HK2871	MesX5582umY729um	Striated muscle thin myofilament organization	0.5149961	97	65	5581.658	728.767
Mes	HK2871	MesX5582umY729um	Endogenous control of complement activity	0.3883923	97	65	5581.658	728.767
Mes	HK2871	MesX5582umY729um	Transcription repression	0.3334371	97	65	5581.658	728.767
Mes	HK2871	MesX5582umY729um	Cytosolic Dicer-mediated microRNA and endogenous siRNA processing	0.3322455	97	65	5581.658	728.767
Mes	HK2871	MesX5582umY729um	Transmembrane glucose transport	0.3294438	97	65	5581.658	728.767
Mes	HK2871	MesX5582umY729um	Integrin costamere-mediated coupling between cytoskeleton and ECM	0.3074872	97	65	5581.658	728.767
Mes	HK2871	MesX5582umY729um	U1 and U2 snRNP recruitment and pre-spliceosome assembly	0.3066459	97	65	5581.658	728.767
Mes	HK2871	MesX5582umY729um	Early endocytic vesicle and endosome fusion	0.2960373	97	65	5581.658	728.767
Mes	HK2871	MesX5582umY729um	Semaphorin receptor signaling	0.2862471	97	65	5581.658	728.767
Mes	HK2871	MesX5582umY729um	Leukocyte rolling on and transmigration through endothelium	0.2789248	97	65	5581.658	728.767
Mes	HK2871	MesX5582umY729um	Initiation of miRNA- and siRNA-mediated mRNA silencing	0.2732581	97	65	5581.658	728.767
Mes	HK2871	MesX5582umY729um	Filopodium assembly, organization and upstream regulation	0.2722309	97	65	5581.658	728.767
Mes	HK2871	MesX5582umY729um	Stress fiber assembly, organization and upstream regulation	0.2718005	97	65	5581.658	728.767
Mes	HK2871	MesX5582umY729um	JAK-STAT signaling pathway	0.2708739	97	65	5581.658	728.767
Mes	HK2871	MesX5582umY729um	Actin filament bundling and crosslinking	0.2665296	97	65	5581.658	728.767
Mes	HK2871	MesX5582umY729um	Heparin and heparan sulfate chain biosynthesis	0.2530121	97	65	5581.658	728.767
Mes	HK2871	MesX5582umY729um	Sister chromatid cohesion	0.2510064	97	65	5581.658	728.767
Mes	HK2871	MesX5582umY729um	Mitochondrial import and oxidative decarboxylation of pyruvate	0.2458279	97	65	5581.658	728.767
Mes	HK2871	MesX5582umY729um	Chaperone-mediated autophagy	0.2390206	97	65	5581.658	728.767
Mes	HK2871	MesX5582umY729um	Ciliary transition zone organization	0.2389469	97	65	5581.658	728.767
Mes	HK2871	MesX5582umY729um	Quiescence- and senescence-associated cell cycle arrest	0.2352811	97	65	5581.658	728.767
Mes	HK2871	MesX5582umY729um	Desmosome organization	0.2325431	97	65	5581.658	728.767
Mes	HK2871	MesX5582umY729um	Integrin-basement membrane interaction and signaling	0.2262862	97	65	5581.658	728.767
Mes	HK2871	MesX5582umY729um	Protein deubiquitination	0.2239645	97	65	5581.658	728.767
Mes	HK2871	MesX5582umY729um	Microtubule plus-end tracking	0.2171481	97	65	5581.658	728.767
Mes	HK2871	MesX5582umY729um	Interaction of integrin with complement and coagulation factors	0.2166278	97	65	5581.658	728.767
Mes	HK2871	MesX5582umY729um	mRNA storage, translational repression and degradation by cytosolic processing bodies	0.2166278	97	65	5581.658	728.767
Mes	HK2871	MesX5582umY729um	Smooth muscle thick myofilament organization and regulation	0.2075398	97	65	5581.658	728.767
PTS3	HK2871	PTS3X4518umY3125um	Bridge-mediated phospholipid transfer at organelle contact sites	0.4727273	49	53	4518.052	3124.91
PTS3	HK2871	PTS3X4518umY3125um	Branched tryptophan-kynurenine pathway producing NAD and diverse metabolites	0.4380591	49	53	4518.052	3124.91
PTS3	HK2871	PTS3X4518umY3125um	Carrier-mediated sodium transmembrane transport	0.4096844	49	53	4518.052	3124.91
PTS3	HK2871	PTS3X4518umY3125um	Fructose and mannose metabolism	0.3705143	49	53	4518.052	3124.91
PTS3	HK2871	PTS3X4518umY3125um	Phenylalanine and tyrosine degradation pathway	0.3574204	49	53	4518.052	3124.91
PTS3	HK2871	PTS3X4518umY3125um	Glycerol-3-phosphate pathway	0.3437959	49	53	4518.052	3124.91
PTS3	HK2871	PTS3X4518umY3125um	Quiescence- and senescence-associated cell cycle arrest	0.3163742	49	53	4518.052	3124.91
PTS3	HK2871	PTS3X4518umY3125um	Mitochondrial iron-sulfur protein assembly	0.2824958	49	53	4518.052	3124.91
PTS3	HK2871	PTS3X4518umY3125um	U4-U6 di-snRNP-selective component synthesis	0.2821859	49	53	4518.052	3124.91
PTS3	HK2871	PTS3X4518umY3125um	Endoplasmic reticulum-golgi contact site formation	0.2700855	49	53	4518.052	3124.91
PTS3	HK2871	PTS3X4518umY3125um	Mammalian circadian clock oscillation	0.2598291	49	53	4518.052	3124.91
PTS3	HK2871	PTS3X4518umY3125um	Fusion of late endosomes with lysosomes	0.2587203	49	53	4518.052	3124.91
PTS3	HK2871	PTS3X4518umY3125um	Regulation of nuclear and cytoplasmic mRNA fate by the exon junction complex	0.257505	49	53	4518.052	3124.91
PTS3	HK2871	PTS3X4518umY3125um	Chaperone-mediated regulation of steroid nuclear receptors	0.2559431	49	53	4518.052	3124.91
PTS3	HK2871	PTS3X4518umY3125um	Vesicle biogenesis at cis-Golgi	0.2535524	49	53	4518.052	3124.91
PTS3	HK2871	PTS3X4518umY3125um	Glycolysis and gluconeogenesis	0.250462	49	53	4518.052	3124.91
PTS3	HK2871	PTS3X4518umY3125um	Inhibition of apoptosis	0.2443752	49	53	4518.052	3124.91
PTS3	HK2871	PTS3X4518umY3125um	Glutamate and glutamine metabolism	0.2394706	49	53	4518.052	3124.91
PTS3	HK2871	PTS3X4518umY3125um	Endosomal sorting for retrograde clathrin-independent transport to the TGN	0.2320164	49	53	4518.052	3124.91
PTS3	HK2871	PTS3X4518umY3125um	Fatty acid activation	0.230362	49	53	4518.052	3124.91
PTS3	HK2871	PTS3X4518umY3125um	Microtubule-based retrograde vesicle and organelle transport	0.229523	49	53	4518.052	3124.91
PTS3	HK2871	PTS3X4518umY3125um	Eukaryotic motile axoneme organization	0.2267133	49	53	4518.052	3124.91
PTS3	HK2871	PTS3X4518umY3125um	Ketone body metabolism and transport	0.225936	49	53	4518.052	3124.91
PTS3	HK2871	PTS3X4518umY3125um	Carnitine biosynthesis and transmembrane transport	0.2177294	49	53	4518.052	3124.91
PTS3	HK2871	PTS3X4518umY3125um	JAK-STAT signaling pathway	0.2170497	49	53	4518.052	3124.91
PTS3	HK2871	PTS3X4518umY3125um	Inositol metabolism and transport	0.2162197	49	53	4518.052	3124.91
PTS3	HK2871	PTS3X4518umY3125um	COP9 signalosome-mediated regulation of cullin-RING ubiquitin ligases	0.2127108	49	53	4518.052	3124.91
PTS3	HK2871	PTS3X4518umY3125um	Recycling endosome dynamics	0.2123227	49	53	4518.052	3124.91
PTS3	HK2871	PTS3X4518umY3125um	Early endocytic vesicle and endosome fusion	0.208547	49	53	4518.052	3124.91
PTS3	HK2871	PTS3X4518umY3125um	Integrator-mediated nuclear snRNA processing	0.2077821	49	53	4518.052	3124.91
PTS1	HK2871	PTS1X1381umY3101um	Nuclear intermediate filaments	0.4410256	49	17	1381.021	3101.426
PTS1	HK2871	PTS1X1381umY3101um	MYD88-dependent signaling	0.4343827	49	17	1381.021	3101.426
PTS1	HK2871	PTS1X1381umY3101um	Initiation of lipoprotein clearance	0.3279852	49	17	1381.021	3101.426
PTS1	HK2871	PTS1X1381umY3101um	Phenylalanine and tyrosine degradation pathway	0.3235431	49	17	1381.021	3101.426
PTS1	HK2871	PTS1X1381umY3101um	Cellular urate import and export	0.3224601	49	17	1381.021	3101.426
PTS1	HK2871	PTS1X1381umY3101um	Dystrophin or utrophin complex-mediated coupling between cytoskeleton and ECM	0.3148407	49	17	1381.021	3101.426
PTS1	HK2871	PTS1X1381umY3101um	Syndecan receptor signaling	0.3104895	49	17	1381.021	3101.426
PTS1	HK2871	PTS1X1381umY3101um	Glutathione biosynthesis, regeneration and glutathione-dependent peroxide detoxification	0.306905	49	17	1381.021	3101.426
PTS1	HK2871	PTS1X1381umY3101um	Protein N-linked glycosylation in ER	0.2944336	49	17	1381.021	3101.426
PTS1	HK2871	PTS1X1381umY3101um	Glutamate and glutamine metabolism	0.2920981	49	17	1381.021	3101.426
PTS1	HK2871	PTS1X1381umY3101um	ERK 1 2 signaling cascade	0.2821062	49	17	1381.021	3101.426
PTS1	HK2871	PTS1X1381umY3101um	Microtubule-based retrograde vesicle and organelle transport	0.2665296	49	17	1381.021	3101.426
PTS1	HK2871	PTS1X1381umY3101um	Cellular xenobiotic uptake and efflux	0.2603175	49	17	1381.021	3101.426
PTS1	HK2871	PTS1X1381umY3101um	Mitochondrial translation elongation	0.2571577	49	17	1381.021	3101.426
PTS1	HK2871	PTS1X1381umY3101um	Prostanoid synthesis from arachidonic acid	0.2541813	49	17	1381.021	3101.426
PTS1	HK2871	PTS1X1381umY3101um	Crosslinking between different cytoskeletal networks and nuclear envelope components	0.2529438	49	17	1381.021	3101.426
PTS1	HK2871	PTS1X1381umY3101um	Initiation of phagocytosis via Ig receptors	0.2517218	49	17	1381.021	3101.426
PTS1	HK2871	PTS1X1381umY3101um	Transcription by RNA polymerase III	0.2510713	49	17	1381.021	3101.426
PTS1	HK2871	PTS1X1381umY3101um	Mitochondrial ATP-synthesis coupled to proton gradient	0.2490088	49	17	1381.021	3101.426
PTS1	HK2871	PTS1X1381umY3101um	Regulation of coagulation cascade	0.242946	49	17	1381.021	3101.426
PTS1	HK2871	PTS1X1381umY3101um	Mitochondrial import and oxidative decarboxylation of pyruvate	0.2416775	49	17	1381.021	3101.426
PTS1	HK2871	PTS1X1381umY3101um	mTORC2 signaling pathway	0.2396927	49	17	1381.021	3101.426
PTS1	HK2871	PTS1X1381umY3101um	Co-translational ER protein import and insertion into ER membrane	0.2387522	49	17	1381.021	3101.426
PTS1	HK2871	PTS1X1381umY3101um	Hippo signaling	0.2360103	49	17	1381.021	3101.426
PTS1	HK2871	PTS1X1381umY3101um	Shuttle-mediated phospholipid transport	0.230303	49	17	1381.021	3101.426
PTS1	HK2871	PTS1X1381umY3101um	Late endosomal, vesicle and autophagosomal tethering to lysosomes	0.2301711	49	17	1381.021	3101.426
PTS1	HK2871	PTS1X1381umY3101um	Base excision repair	0.228431	49	17	1381.021	3101.426
PTS1	HK2871	PTS1X1381umY3101um	JNK signaling cascade	0.2259447	49	17	1381.021	3101.426
PTS1	HK2871	PTS1X1381umY3101um	Chaperone-mediated regulation of steroid nuclear receptors	0.21984	49	17	1381.021	3101.426
PTS1	HK2871	PTS1X1381umY3101um	Tandem WH2-domain-mediated actin filament nucleation	0.2164724	49	17	1381.021	3101.426
CTAL	HK2871	CTALX4791umY1674um	COP9 signalosome-mediated regulation of cullin-RING ubiquitin ligases	0.3718115	78	56	4790.771	1674.194
CTAL	HK2871	CTALX4791umY1674um	Acyl CoA hydrolysis	0.3703186	78	56	4790.771	1674.194
CTAL	HK2871	CTALX4791umY1674um	Regulation of proteasomal proteolysis by signalosome	0.3253598	78	56	4790.771	1674.194
CTAL	HK2871	CTALX4791umY1674um	Actin biosynthesis and recycling	0.3189532	78	56	4790.771	1674.194
CTAL	HK2871	CTALX4791umY1674um	DNA damage-induced G1-S arrest	0.3182626	78	56	4790.771	1674.194
CTAL	HK2871	CTALX4791umY1674um	Phase I biotransformation via alcohol and aldehyde dehydrogenases	0.282826	78	56	4790.771	1674.194
CTAL	HK2871	CTALX4791umY1674um	DNA damage-induced G2-M arrest	0.2801865	78	56	4790.771	1674.194
CTAL	HK2871	CTALX4791umY1674um	Folate cycle	0.2655789	78	56	4790.771	1674.194
CTAL	HK2871	CTALX4791umY1674um	Carnitine biosynthesis and transmembrane transport	0.2412797	78	56	4790.771	1674.194
CTAL	HK2871	CTALX4791umY1674um	TREX-mediated coupling of splicing and mRNA export	0.2405834	78	56	4790.771	1674.194
CTAL	HK2871	CTALX4791umY1674um	Endosomal sorting for retrograde clathrin-independent transport to the TGN	0.2274851	78	56	4790.771	1674.194
CTAL	HK2871	CTALX4791umY1674um	Mitochondrial ATP-synthesis coupled to proton gradient	0.2260691	78	56	4790.771	1674.194
CTAL	HK2871	CTALX4791umY1674um	gamma-tubulin ring complex-mediated microtubule nucleation	0.225107	78	56	4790.771	1674.194
CTAL	HK2871	CTALX4791umY1674um	Stress fiber assembly, organization and upstream regulation	0.2200487	78	56	4790.771	1674.194
CTAL	HK2871	CTALX4791umY1674um	Intercellular bridge abscission	0.2134685	78	56	4790.771	1674.194
CTAL	HK2871	CTALX4791umY1674um	Semaphorin presentation on cell surface	0.1965812	78	56	4790.771	1674.194
CTAL	HK2871	CTALX4791umY1674um	Striated muscle thin myofilament organization	0.1936286	78	56	4790.771	1674.194
CTAL	HK2871	CTALX4791umY1674um	Endosomal recycling to plasma membrane	0.1926542	78	56	4790.771	1674.194
CTAL	HK2871	CTALX4791umY1674um	Transcription repression	0.1919035	78	56	4790.771	1674.194
CTAL	HK2871	CTALX4791umY1674um	Carrier-mediated bicarbonate transmembrane transport	0.1918514	78	56	4790.771	1674.194
CTAL	HK2871	CTALX4791umY1674um	Mitochondrial fusion	0.1900689	78	56	4790.771	1674.194
CTAL	HK2871	CTALX4791umY1674um	Inhibition of fibrinolysis	0.1895882	78	56	4790.771	1674.194
CTAL	HK2871	CTALX4791umY1674um	Glycolysis and gluconeogenesis	0.1892815	78	56	4790.771	1674.194
CTAL	HK2871	CTALX4791umY1674um	Contractile ring assembly and constriction	0.1887398	78	56	4790.771	1674.194
CTAL	HK2871	CTALX4791umY1674um	alpha and beta tubulin biogenesis and heterodimer assembly	0.1884735	78	56	4790.771	1674.194
CTAL	HK2871	CTALX4791umY1674um	Actin filament capping	0.1852629	78	56	4790.771	1674.194
CTAL	HK2871	CTALX4791umY1674um	Phase II biotransformation via glucuronidation	0.1840702	78	56	4790.771	1674.194
CTAL	HK2871	CTALX4791umY1674um	Syndecan receptor signaling	0.1839938	78	56	4790.771	1674.194
CTAL	HK2871	CTALX4791umY1674um	Proteasomal core organization	0.1821108	78	56	4790.771	1674.194
CTAL	HK2871	CTALX4791umY1674um	Notch signaling in receiving cell	0.1790748	78	56	4790.771	1674.194
CTAL	HK2871	CTALX522umY1492um	Coagulation cascade	0.3581974	81	7	521.9547	1492.381
CTAL	HK2871	CTALX522umY1492um	Dystrophin or utrophin complex-mediated coupling between cytoskeleton and ECM	0.3529138	81	7	521.9547	1492.381
CTAL	HK2871	CTALX522umY1492um	U1 and U2 snRNP recruitment and pre-spliceosome assembly	0.3405882	81	7	521.9547	1492.381
CTAL	HK2871	CTALX522umY1492um	Regulation of G-protein signaling by beta and gamma subunits	0.3371473	81	7	521.9547	1492.381
CTAL	HK2871	CTALX522umY1492um	Nuclear Drosha-mediated microRNA processing	0.3344492	81	7	521.9547	1492.381
CTAL	HK2871	CTALX522umY1492um	Proteolysis of fibril-forming collagen	0.3329447	81	7	521.9547	1492.381
CTAL	HK2871	CTALX522umY1492um	Carrier-mediated chloride transmembrane transport	0.32854	81	7	521.9547	1492.381
CTAL	HK2871	CTALX522umY1492um	mRNA storage, translational repression and degradation by cytosolic processing bodies	0.3041181	81	7	521.9547	1492.381
CTAL	HK2871	CTALX522umY1492um	Centriole duplication	0.2971251	81	7	521.9547	1492.381
CTAL	HK2871	CTALX522umY1492um	Cellular urate import and export	0.2922538	81	7	521.9547	1492.381
CTAL	HK2871	CTALX522umY1492um	Eukaryotic motile axoneme organization	0.2723151	81	7	521.9547	1492.381
CTAL	HK2871	CTALX522umY1492um	Centrosome biogenesis and maturation	0.2618493	81	7	521.9547	1492.381
CTAL	HK2871	CTALX522umY1492um	Syndecan receptor signaling	0.2590521	81	7	521.9547	1492.381
CTAL	HK2871	CTALX522umY1492um	Carrier-mediated sodium transmembrane transport	0.2531777	81	7	521.9547	1492.381
CTAL	HK2871	CTALX522umY1492um	Proteolysis of elastic fibers	0.2489447	81	7	521.9547	1492.381
CTAL	HK2871	CTALX522umY1492um	Ras signaling pathway	0.2445012	81	7	521.9547	1492.381
CTAL	HK2871	CTALX522umY1492um	Base excision repair	0.2345464	81	7	521.9547	1492.381
CTAL	HK2871	CTALX522umY1492um	Acyl CoA hydrolysis	0.2335664	81	7	521.9547	1492.381
CTAL	HK2871	CTALX522umY1492um	Prostanoid synthesis from arachidonic acid	0.2274407	81	7	521.9547	1492.381
CTAL	HK2871	CTALX522umY1492um	Cardiolipin biosynthesis and remodeling	0.2267274	81	7	521.9547	1492.381
CTAL	HK2871	CTALX522umY1492um	Cytosolic mRNA decapping and 5' degradation	0.224864	81	7	521.9547	1492.381
CTAL	HK2871	CTALX522umY1492um	Hedgehog receptor signaling	0.2229563	81	7	521.9547	1492.381
CTAL	HK2871	CTALX522umY1492um	Protein deubiquitination	0.218885	81	7	521.9547	1492.381
CTAL	HK2871	CTALX522umY1492um	LINC complex-mediated nuclear-cytoskeletal coupling	0.2188034	81	7	521.9547	1492.381
CTAL	HK2871	CTALX522umY1492um	Z-disc organization	0.2167296	81	7	521.9547	1492.381
CTAL	HK2871	CTALX522umY1492um	G protein-regulated adenylate cyclase signaling cascade	0.2148457	81	7	521.9547	1492.381
CTAL	HK2871	CTALX522umY1492um	PC, PE, PS and PI biosynthesis	0.2127825	81	7	521.9547	1492.381
CTAL	HK2871	CTALX522umY1492um	Proteolysis of fibronectin	0.2114263	81	7	521.9547	1492.381
CTAL	HK2871	CTALX522umY1492um	Chaperone-mediated regulation of steroid nuclear receptors	0.2093979	81	7	521.9547	1492.381
CTAL	HK2871	CTALX522umY1492um	Mitochondrial tRNA amino acid activation	0.2091852	81	7	521.9547	1492.381
PTS3	HK2871	PTS3X2516umY2859um	Microvillus assembly and organization	0.4072633	54	30	2515.837	2859.009
PTS3	HK2871	PTS3X2516umY2859um	DNA damage-induced G2-M arrest	0.3793318	54	30	2515.837	2859.009
PTS3	HK2871	PTS3X2516umY2859um	Pyrimidine biosynthesis and salvage	0.373582	54	30	2515.837	2859.009
PTS3	HK2871	PTS3X2516umY2859um	Phase II biotransformation via glucuronidation	0.3603644	54	30	2515.837	2859.009
PTS3	HK2871	PTS3X2516umY2859um	mTORC2 signaling pathway	0.3180669	54	30	2515.837	2859.009
PTS3	HK2871	PTS3X2516umY2859um	Cellular uptake and export of free and transferrin-bound iron	0.3100422	54	30	2515.837	2859.009
PTS3	HK2871	PTS3X2516umY2859um	Lipid droplet biogenesis	0.3028179	54	30	2515.837	2859.009
PTS3	HK2871	PTS3X2516umY2859um	Eukaryotic kinetochore assembly	0.2996502	54	30	2515.837	2859.009
PTS3	HK2871	PTS3X2516umY2859um	Fusion of autophagosomes with lysosomes	0.2868876	54	30	2515.837	2859.009
PTS3	HK2871	PTS3X2516umY2859um	Carnitine biosynthesis and transmembrane transport	0.2810487	54	30	2515.837	2859.009
PTS3	HK2871	PTS3X2516umY2859um	Mitochondrial translation elongation	0.276072	54	30	2515.837	2859.009
PTS3	HK2871	PTS3X2516umY2859um	Alternative end joining DSB repair	0.2733489	54	30	2515.837	2859.009
PTS3	HK2871	PTS3X2516umY2859um	DNA damage-induced G1-S arrest	0.271162	54	30	2515.837	2859.009
PTS3	HK2871	PTS3X2516umY2859um	Branched tryptophan-kynurenine pathway producing NAD and diverse metabolites	0.2658499	54	30	2515.837	2859.009
PTS3	HK2871	PTS3X2516umY2859um	Cellular urate import and export	0.2564422	54	30	2515.837	2859.009
PTS3	HK2871	PTS3X2516umY2859um	Ubiquinone biosynthesis from farnesyl pyrophosphate	0.2549433	54	30	2515.837	2859.009
PTS3	HK2871	PTS3X2516umY2859um	Integrator-mediated nuclear snRNA processing	0.2520536	54	30	2515.837	2859.009
PTS3	HK2871	PTS3X2516umY2859um	Support for large vesicle biogenesis at ER	0.2500389	54	30	2515.837	2859.009
PTS3	HK2871	PTS3X2516umY2859um	Abscission checkpoint	0.2443322	54	30	2515.837	2859.009
PTS3	HK2871	PTS3X2516umY2859um	Nuclear intermediate filaments	0.242735	54	30	2515.837	2859.009
PTS3	HK2871	PTS3X2516umY2859um	Malate aspartate shuttle	0.2354312	54	30	2515.837	2859.009
PTS3	HK2871	PTS3X2516umY2859um	Regulation of nuclear and cytoplasmic mRNA fate by the exon junction complex	0.2342821	54	30	2515.837	2859.009
PTS3	HK2871	PTS3X2516umY2859um	Serine and glycine metabolism	0.234021	54	30	2515.837	2859.009
PTS3	HK2871	PTS3X2516umY2859um	Retinoid metabolism and intracellular transport	0.2319829	54	30	2515.837	2859.009
PTS3	HK2871	PTS3X2516umY2859um	Regulation of proteasomal proteolysis by signalosome	0.2289965	54	30	2515.837	2859.009
PTS3	HK2871	PTS3X2516umY2859um	Class switch recombination	0.2267808	54	30	2515.837	2859.009
PTS3	HK2871	PTS3X2516umY2859um	Ras signaling pathway	0.2248389	54	30	2515.837	2859.009
PTS3	HK2871	PTS3X2516umY2859um	Citric acid cycle	0.222712	54	30	2515.837	2859.009
PTS3	HK2871	PTS3X2516umY2859um	Centriole duplication	0.220202	54	30	2515.837	2859.009
PTS3	HK2871	PTS3X2516umY2859um	Beta-oxidation	0.2169146	54	30	2515.837	2859.009
PTS1	HK2871	PTS1X705umY392um	Phase II biotransformation via glucuronidation	0.4997778	103	9	704.5252	391.6554
PTS1	HK2871	PTS1X705umY392um	Fructose and mannose metabolism	0.4806322	103	9	704.5252	391.6554
PTS1	HK2871	PTS1X705umY392um	Formin-mediated linear actin filament nucleation and elongation	0.3872034	103	9	704.5252	391.6554
PTS1	HK2871	PTS1X705umY392um	Carnitine biosynthesis and transmembrane transport	0.3691402	103	9	704.5252	391.6554
PTS1	HK2871	PTS1X705umY392um	Initiation of lipoprotein clearance	0.3660055	103	9	704.5252	391.6554
PTS1	HK2871	PTS1X705umY392um	Glutathione biosynthesis, regeneration and glutathione-dependent peroxide detoxification	0.3484907	103	9	704.5252	391.6554
PTS1	HK2871	PTS1X705umY392um	Folate cycle	0.3454545	103	9	704.5252	391.6554
PTS1	HK2871	PTS1X705umY392um	Aspartate and arginine metabolism	0.3345002	103	9	704.5252	391.6554
PTS1	HK2871	PTS1X705umY392um	Semaphorin presentation on cell surface	0.3108003	103	9	704.5252	391.6554
PTS1	HK2871	PTS1X705umY392um	Inhibition of fibrinolysis	0.3100233	103	9	704.5252	391.6554
PTS1	HK2871	PTS1X705umY392um	Protein N-linked glycosylation in ER	0.3061892	103	9	704.5252	391.6554
PTS1	HK2871	PTS1X705umY392um	Cellular xenobiotic uptake and efflux	0.3055416	103	9	704.5252	391.6554
PTS1	HK2871	PTS1X705umY392um	Cellular urate import and export	0.2928766	103	9	704.5252	391.6554
PTS1	HK2871	PTS1X705umY392um	Lysosomal protein degradation	0.2873851	103	9	704.5252	391.6554
PTS1	HK2871	PTS1X705umY392um	Epidermal growth factor induced EGF receptor signaling	0.2788798	103	9	704.5252	391.6554
PTS1	HK2871	PTS1X705umY392um	Transmembrane glucose transport	0.2768378	103	9	704.5252	391.6554
PTS1	HK2871	PTS1X705umY392um	Step 1 and 2 catalysis during pre-mRNA splicing	0.2665802	103	9	704.5252	391.6554
PTS1	HK2871	PTS1X705umY392um	Ketone body metabolism and transport	0.260526	103	9	704.5252	391.6554
PTS1	HK2871	PTS1X705umY392um	Fatty acid activation	0.2567536	103	9	704.5252	391.6554
PTS1	HK2871	PTS1X705umY392um	Ras signaling pathway	0.2554988	103	9	704.5252	391.6554
PTS1	HK2871	PTS1X705umY392um	G protein-regulated phospholipase C beta signaling cascade	0.2533437	103	9	704.5252	391.6554
PTS1	HK2871	PTS1X705umY392um	Farnesyl pyrophosphate biosynthesis in the mevalonate pathway	0.2527216	103	9	704.5252	391.6554
PTS1	HK2871	PTS1X705umY392um	Ubiquinone biosynthesis from farnesyl pyrophosphate	0.246834	103	9	704.5252	391.6554
PTS1	HK2871	PTS1X705umY392um	Cytosolic protein acetylation and deacetylation	0.2465197	103	9	704.5252	391.6554
PTS1	HK2871	PTS1X705umY392um	Mitochondrial translation elongation	0.2375955	103	9	704.5252	391.6554
PTS1	HK2871	PTS1X705umY392um	Extrinsic apoptosis pathway	0.2370082	103	9	704.5252	391.6554
PTS1	HK2871	PTS1X705umY392um	Kinetochore-microtubule attachment	0.2349478	103	9	704.5252	391.6554
PTS1	HK2871	PTS1X705umY392um	Serine and glycine metabolism	0.2333982	103	9	704.5252	391.6554
PTS1	HK2871	PTS1X705umY392um	Metaphase to anaphase transition and spindle assembly checkpoint	0.228492	103	9	704.5252	391.6554
PTS1	HK2871	PTS1X705umY392um	Transcription by RNA polymerase II	0.2281312	103	9	704.5252	391.6554
Mes	HK2871	MesX4099umY867um	Interaction of integrin with complement and coagulation factors	0.4826729	94	48	4099.125	867.3994
Mes	HK2871	MesX4099umY867um	Regulation of G-protein signaling by beta and gamma subunits	0.4410131	94	48	4099.125	867.3994
Mes	HK2871	MesX4099umY867um	Endothelial support of leukocyte rolling and transmigration	0.3819031	94	48	4099.125	867.3994
Mes	HK2871	MesX4099umY867um	Antigen presentation via MHC class I molecules	0.3782795	94	48	4099.125	867.3994
Mes	HK2871	MesX4099umY867um	Coagulation cascade	0.36892	94	48	4099.125	867.3994
Mes	HK2871	MesX4099umY867um	Immunoproteasome organization	0.3672756	94	48	4099.125	867.3994
Mes	HK2871	MesX4099umY867um	Quiescence- and senescence-associated cell cycle arrest	0.3639191	94	48	4099.125	867.3994
Mes	HK2871	MesX4099umY867um	Excitatory postsynaptic machinery organization	0.3394725	94	48	4099.125	867.3994
Mes	HK2871	MesX4099umY867um	Leukocyte rolling on and transmigration through endothelium	0.3293079	94	48	4099.125	867.3994
Mes	HK2871	MesX4099umY867um	Smooth muscle thick myofilament organization and regulation	0.3208965	94	48	4099.125	867.3994
Mes	HK2871	MesX4099umY867um	Induction of canonical mitophagy	0.3159009	94	48	4099.125	867.3994
Mes	HK2871	MesX4099umY867um	Cortical cytoskeleton dynamics	0.3012544	94	48	4099.125	867.3994
Mes	HK2871	MesX4099umY867um	Semaphorin receptor signaling	0.2926185	94	48	4099.125	867.3994
Mes	HK2871	MesX4099umY867um	Transcription repression	0.2912417	94	48	4099.125	867.3994
Mes	HK2871	MesX4099umY867um	Contractile ring assembly and constriction	0.2880202	94	48	4099.125	867.3994
Mes	HK2871	MesX4099umY867um	Z-disc organization	0.2818263	94	48	4099.125	867.3994
Mes	HK2871	MesX4099umY867um	Regulation of pre-mRNA processing by hnRNPs	0.2784339	94	48	4099.125	867.3994
Mes	HK2871	MesX4099umY867um	Early endocytic vesicle and endosome fusion	0.2770785	94	48	4099.125	867.3994
Mes	HK2871	MesX4099umY867um	Formin-mediated linear actin filament nucleation and elongation	0.2749903	94	48	4099.125	867.3994
Mes	HK2871	MesX4099umY867um	alpha and beta tubulin biogenesis and heterodimer assembly	0.2746389	94	48	4099.125	867.3994
Mes	HK2871	MesX4099umY867um	Transmembrane glucose transport	0.2735317	94	48	4099.125	867.3994
Mes	HK2871	MesX4099umY867um	Induction of lysophagy	0.2683761	94	48	4099.125	867.3994
Mes	HK2871	MesX4099umY867um	Integrin costamere-mediated coupling between cytoskeleton and ECM	0.2652744	94	48	4099.125	867.3994
Mes	HK2871	MesX4099umY867um	Actin filament bundling and crosslinking	0.2634868	94	48	4099.125	867.3994
Mes	HK2871	MesX4099umY867um	Endoplasmic reticulum tubulus maintenance	0.2618139	94	48	4099.125	867.3994
Mes	HK2871	MesX4099umY867um	Basement membrane attachment to cell surface	0.2562508	94	48	4099.125	867.3994
Mes	HK2871	MesX4099umY867um	Integrin-basement membrane interaction and signaling	0.2555988	94	48	4099.125	867.3994
Mes	HK2871	MesX4099umY867um	LINC complex-mediated nuclear-cytoskeletal coupling	0.2536131	94	48	4099.125	867.3994
Mes	HK2871	MesX4099umY867um	Nucleosome disassembly	0.2501943	94	48	4099.125	867.3994
Mes	HK2871	MesX4099umY867um	JAK-STAT signaling pathway	0.2500325	94	48	4099.125	867.3994
IC	HK2871	ICX3214umY2764um	NADPH-independent ROS detoxification	0.4860917	56	38	3213.544	2764.315
IC	HK2871	ICX3214umY2764um	Ketone body metabolism and transport	0.404327	56	38	3213.544	2764.315
IC	HK2871	ICX3214umY2764um	Biosynthesis and Golgi import of UDP-activated sugars for glycan synthesis	0.3680474	56	38	3213.544	2764.315
IC	HK2871	ICX3214umY2764um	Semaphorin presentation on cell surface	0.3637918	56	38	3213.544	2764.315
IC	HK2871	ICX3214umY2764um	Ubiquinone biosynthesis from farnesyl pyrophosphate	0.3425905	56	38	3213.544	2764.315
IC	HK2871	ICX3214umY2764um	TREX-2-mediated nuclear mRNA export	0.3123543	56	38	3213.544	2764.315
IC	HK2871	ICX3214umY2764um	Vesicle tethering at Trans-Golgi Network	0.3018281	56	38	3213.544	2764.315
IC	HK2871	ICX3214umY2764um	Activation of pro-MMPs	0.2853997	56	38	3213.544	2764.315
IC	HK2871	ICX3214umY2764um	SMAD signaling cascade	0.2844928	56	38	3213.544	2764.315
IC	HK2871	ICX3214umY2764um	Malate aspartate shuttle	0.2812743	56	38	3213.544	2764.315
IC	HK2871	ICX3214umY2764um	Hemidesmosome organization	0.2764607	56	38	3213.544	2764.315
IC	HK2871	ICX3214umY2764um	Carrier-mediated chloride transmembrane transport	0.2756834	56	38	3213.544	2764.315
IC	HK2871	ICX3214umY2764um	Nucleosome remodeling	0.2727473	56	38	3213.544	2764.315
IC	HK2871	ICX3214umY2764um	Farnesyl pyrophosphate biosynthesis in the mevalonate pathway	0.2700511	56	38	3213.544	2764.315
IC	HK2871	ICX3214umY2764um	Sister chromatid cohesion	0.2692508	56	38	3213.544	2764.315
IC	HK2871	ICX3214umY2764um	DNA end resection and promotion of resection-dependent DSB repair	0.2543879	56	38	3213.544	2764.315
IC	HK2871	ICX3214umY2764um	Centrosome biogenesis and maturation	0.2432012	56	38	3213.544	2764.315
IC	HK2871	ICX3214umY2764um	Transcription repression	0.2379914	56	38	3213.544	2764.315
IC	HK2871	ICX3214umY2764um	Nucleosome disassembly	0.2360528	56	38	3213.544	2764.315
IC	HK2871	ICX3214umY2764um	U2 snRNP-selective component synthesis	0.2346363	56	38	3213.544	2764.315
IC	HK2871	ICX3214umY2764um	Lysosomal pH regulation	0.2323875	56	38	3213.544	2764.315
IC	HK2871	ICX3214umY2764um	Step 1 and 2 catalysis during pre-mRNA splicing	0.2287938	56	38	3213.544	2764.315
IC	HK2871	ICX3214umY2764um	Transcription by RNA polymerase II	0.2280712	56	38	3213.544	2764.315
IC	HK2871	ICX3214umY2764um	Regulation of coagulation cascade	0.2271717	56	38	3213.544	2764.315
IC	HK2871	ICX3214umY2764um	Cytosolic Dicer-mediated microRNA and endogenous siRNA processing	0.2259518	56	38	3213.544	2764.315
IC	HK2871	ICX3214umY2764um	Carrier-mediated bicarbonate transmembrane transport	0.2168417	56	38	3213.544	2764.315
IC	HK2871	ICX3214umY2764um	Phospholipid translocation from outer to inner membrane leaflets	0.2161695	56	38	3213.544	2764.315
IC	HK2871	ICX3214umY2764um	Bridge-mediated phospholipid transfer at organelle contact sites	0.2156954	56	38	3213.544	2764.315
IC	HK2871	ICX3214umY2764um	Citric acid cycle	0.2147219	56	38	3213.544	2764.315
IC	HK2871	ICX3214umY2764um	Cholesterol biosynthesis from farnesyl pyrophosphate	0.2136192	56	38	3213.544	2764.315
PTS3	HK2871	PTS3X3557umY3468um	DNA damage-induced G2-M arrest	0.3466977	42	42	3557.474	3468.082
PTS3	HK2871	PTS3X3557umY3468um	mRNA storage, translational repression and degradation by cytosolic processing bodies	0.3252525	42	42	3557.474	3468.082
PTS3	HK2871	PTS3X3557umY3468um	Mammalian circadian clock oscillation	0.3174825	42	42	3557.474	3468.082
PTS3	HK2871	PTS3X3557umY3468um	Tetraspanin-enriched microdomain dynamics	0.3138677	42	42	3557.474	3468.082
PTS3	HK2871	PTS3X3557umY3468um	Initiation of lipoprotein clearance	0.2926877	42	42	3557.474	3468.082
PTS3	HK2871	PTS3X3557umY3468um	Prostanoid synthesis from arachidonic acid	0.2853948	42	42	3557.474	3468.082
PTS3	HK2871	PTS3X3557umY3468um	Transcription by RNA polymerase II	0.2802926	42	42	3557.474	3468.082
PTS3	HK2871	PTS3X3557umY3468um	U1 and U2 snRNP recruitment and pre-spliceosome assembly	0.2672626	42	42	3557.474	3468.082
PTS3	HK2871	PTS3X3557umY3468um	Classical complement pathway	0.2663361	42	42	3557.474	3468.082
PTS3	HK2871	PTS3X3557umY3468um	Ketone body metabolism and transport	0.2646716	42	42	3557.474	3468.082
PTS3	HK2871	PTS3X3557umY3468um	Ubiquinone biosynthesis from farnesyl pyrophosphate	0.2614974	42	42	3557.474	3468.082
PTS3	HK2871	PTS3X3557umY3468um	Sister chromatid cohesion	0.2612648	42	42	3557.474	3468.082
PTS3	HK2871	PTS3X3557umY3468um	Centriole duplication	0.2480187	42	42	3557.474	3468.082
PTS3	HK2871	PTS3X3557umY3468um	Chaperone-mediated regulation of steroid nuclear receptors	0.2478338	42	42	3557.474	3468.082
PTS3	HK2871	PTS3X3557umY3468um	DNA damage-induced G1-S arrest	0.2478338	42	42	3557.474	3468.082
PTS3	HK2871	PTS3X3557umY3468um	Generation of electrochemical gradients by Na-K-ATPase	0.2476663	42	42	3557.474	3468.082
PTS3	HK2871	PTS3X3557umY3468um	Interphase pericentriolar material organization for microtubule nucleation sites	0.2456876	42	42	3557.474	3468.082
PTS3	HK2871	PTS3X3557umY3468um	Immunoproteasome organization	0.2442026	42	42	3557.474	3468.082
PTS3	HK2871	PTS3X3557umY3468um	Proteasomal regulatory particle organization	0.2439145	42	42	3557.474	3468.082
PTS3	HK2871	PTS3X3557umY3468um	Nucleosome disassembly	0.2438228	42	42	3557.474	3468.082
PTS3	HK2871	PTS3X3557umY3468um	Hemidesmosome organization	0.2435549	42	42	3557.474	3468.082
PTS3	HK2871	PTS3X3557umY3468um	Cytosolic Dicer-mediated microRNA and endogenous siRNA processing	0.242735	42	42	3557.474	3468.082
PTS3	HK2871	PTS3X3557umY3468um	Transcription by RNA polymerase III	0.2420465	42	42	3557.474	3468.082
PTS3	HK2871	PTS3X3557umY3468um	Lipid raft dynamics	0.2418707	42	42	3557.474	3468.082
PTS3	HK2871	PTS3X3557umY3468um	Protein N-linked glycosylation in ER	0.2358894	42	42	3557.474	3468.082
PTS3	HK2871	PTS3X3557umY3468um	Neuregulin receptor signaling	0.2352758	42	42	3557.474	3468.082
PTS3	HK2871	PTS3X3557umY3468um	Transcriptional control of myofibrillogenesis	0.2306138	42	42	3557.474	3468.082
PTS3	HK2871	PTS3X3557umY3468um	Quiescence- and senescence-associated cell cycle arrest	0.2296156	42	42	3557.474	3468.082
PTS3	HK2871	PTS3X3557umY3468um	gamma-tubulin ring complex-mediated microtubule nucleation	0.2270517	42	42	3557.474	3468.082
PTS3	HK2871	PTS3X3557umY3468um	Mitochondrial coupling to microtubule transport system	0.226172	42	42	3557.474	3468.082
iPT	HK2871	iPTX2528umY1257um	LINC complex-mediated nuclear-cytoskeletal coupling	0.4562549	86	30	2527.958	1256.782
iPT	HK2871	iPTX2528umY1257um	Biosynthesis and Golgi import of UDP-activated sugars for glycan synthesis	0.371548	86	30	2527.958	1256.782
iPT	HK2871	iPTX2528umY1257um	Basement membrane assembly and organization	0.3611567	86	30	2527.958	1256.782
iPT	HK2871	iPTX2528umY1257um	Procollagen processing in the ER	0.343257	86	30	2527.958	1256.782
iPT	HK2871	iPTX2528umY1257um	Hedgehog receptor signaling	0.3294468	86	30	2527.958	1256.782
iPT	HK2871	iPTX2528umY1257um	Semaphorin receptor signaling	0.3215229	86	30	2527.958	1256.782
iPT	HK2871	iPTX2528umY1257um	Endothelial support of leukocyte rolling and transmigration	0.3133673	86	30	2527.958	1256.782
iPT	HK2871	iPTX2528umY1257um	Proteasomal regulatory particle organization	0.307977	86	30	2527.958	1256.782
iPT	HK2871	iPTX2528umY1257um	Interaction of integrin with complement and coagulation factors	0.3069153	86	30	2527.958	1256.782
iPT	HK2871	iPTX2528umY1257um	Protein palmitoylation	0.3018975	86	30	2527.958	1256.782
iPT	HK2871	iPTX2528umY1257um	Carrier-mediated sodium transmembrane transport	0.2942499	86	30	2527.958	1256.782
iPT	HK2871	iPTX2528umY1257um	Eukaryotic kinetochore assembly	0.2899339	86	30	2527.958	1256.782
iPT	HK2871	iPTX2528umY1257um	Channel-mediated chloride transmembrane movement	0.2898044	86	30	2527.958	1256.782
iPT	HK2871	iPTX2528umY1257um	Fanconi anemia interstrand cross-link repair pathway	0.2804151	86	30	2527.958	1256.782
iPT	HK2871	iPTX2528umY1257um	Polyubiquitination of retrotranslocated misfolded proteins	0.2797156	86	30	2527.958	1256.782
iPT	HK2871	iPTX2528umY1257um	DNA damage-induced G1-S arrest	0.2767163	86	30	2527.958	1256.782
iPT	HK2871	iPTX2528umY1257um	ER unfolded protein response pathway	0.2749929	86	30	2527.958	1256.782
iPT	HK2871	iPTX2528umY1257um	Upstream regulation of lamellipodium dynamics	0.2713841	86	30	2527.958	1256.782
iPT	HK2871	iPTX2528umY1257um	Thioredoxin-dependent peroxiredoxin-mediated peroxide detoxification	0.2677306	86	30	2527.958	1256.782
iPT	HK2871	iPTX2528umY1257um	DNA damage-induced G2-M arrest	0.2629371	86	30	2527.958	1256.782
iPT	HK2871	iPTX2528umY1257um	Branched tryptophan-kynurenine pathway producing NAD and diverse metabolites	0.2548619	86	30	2527.958	1256.782
iPT	HK2871	iPTX2528umY1257um	U5 snRNP-selective component synthesis	0.253166	86	30	2527.958	1256.782
iPT	HK2871	iPTX2528umY1257um	SMAD signaling cascade	0.2477005	86	30	2527.958	1256.782
iPT	HK2871	iPTX2528umY1257um	gamma-tubulin ring complex-mediated microtubule nucleation	0.2451381	86	30	2527.958	1256.782
iPT	HK2871	iPTX2528umY1257um	Nucleosome assembly	0.2412485	86	30	2527.958	1256.782
iPT	HK2871	iPTX2528umY1257um	Leukocyte rolling on and transmigration through endothelium	0.2360083	86	30	2527.958	1256.782
iPT	HK2871	iPTX2528umY1257um	Lysosomal protein degradation	0.230298	86	30	2527.958	1256.782
iPT	HK2871	iPTX2528umY1257um	Adherens junction organization	0.2286521	86	30	2527.958	1256.782
iPT	HK2871	iPTX2528umY1257um	Step 1 and 2 catalysis during pre-mRNA splicing	0.2266321	86	30	2527.958	1256.782
iPT	HK2871	iPTX2528umY1257um	Fibrinolysis	0.2237281	86	30	2527.958	1256.782
Podo	HK2871	PodoX2070umY4308um	Striated muscle thin myofilament organization	0.8994561	25	25	2069.638	4308.209
Podo	HK2871	PodoX2070umY4308um	Smooth muscle thick myofilament organization and regulation	0.4399534	25	25	2069.638	4308.209
Podo	HK2871	PodoX2070umY4308um	Contractile ring assembly and constriction	0.3936211	25	25	2069.638	4308.209
Podo	HK2871	PodoX2070umY4308um	Cardiomyocyte pacemaker current generation	0.3744723	25	25	2069.638	4308.209
Podo	HK2871	PodoX2070umY4308um	Cobalamin metabolism	0.356488	25	25	2069.638	4308.209
Podo	HK2871	PodoX2070umY4308um	Dystrophin or utrophin complex-mediated coupling between cytoskeleton and ECM	0.3532245	25	25	2069.638	4308.209
Podo	HK2871	PodoX2070umY4308um	Mitochondrial coupling to microtubule transport system	0.3343701	25	25	2069.638	4308.209
Podo	HK2871	PodoX2070umY4308um	Endogenous control of complement activity	0.3343697	25	25	2069.638	4308.209
Podo	HK2871	PodoX2070umY4308um	Basement membrane attachment to cell surface	0.3306128	25	25	2069.638	4308.209
Podo	HK2871	PodoX2070umY4308um	Induction of lysophagy	0.3278943	25	25	2069.638	4308.209
Podo	HK2871	PodoX2070umY4308um	Inositol metabolism and transport	0.3199896	25	25	2069.638	4308.209
Podo	HK2871	PodoX2070umY4308um	Channel-mediated chloride transmembrane movement	0.3139008	25	25	2069.638	4308.209
Podo	HK2871	PodoX2070umY4308um	G protein-regulated phospholipase C beta signaling cascade	0.3117777	25	25	2069.638	4308.209
Podo	HK2871	PodoX2070umY4308um	Endothelial support of leukocyte rolling and transmigration	0.3021099	25	25	2069.638	4308.209
Podo	HK2871	PodoX2070umY4308um	Regulation of proteasomal proteolysis by signalosome	0.3010502	25	25	2069.638	4308.209
Podo	HK2871	PodoX2070umY4308um	Integrin-extracellular matrix interaction and signaling	0.2985798	25	25	2069.638	4308.209
Podo	HK2871	PodoX2070umY4308um	Nucleosome disassembly	0.2929293	25	25	2069.638	4308.209
Podo	HK2871	PodoX2070umY4308um	Integrator-mediated nuclear snRNA processing	0.2788586	25	25	2069.638	4308.209
Podo	HK2871	PodoX2070umY4308um	Non-canonical WNT receptor signaling	0.275905	25	25	2069.638	4308.209
Podo	HK2871	PodoX2070umY4308um	Actin biosynthesis and recycling	0.2754243	25	25	2069.638	4308.209
Podo	HK2871	PodoX2070umY4308um	Polyubiquitination of retrotranslocated misfolded proteins	0.2727172	25	25	2069.638	4308.209
Podo	HK2871	PodoX2070umY4308um	Interaction of integrin with complement and coagulation factors	0.2719503	25	25	2069.638	4308.209
Podo	HK2871	PodoX2070umY4308um	Stress fiber assembly, organization and upstream regulation	0.2706525	25	25	2069.638	4308.209
Podo	HK2871	PodoX2070umY4308um	Cytosolic protein acetylation and deacetylation	0.2678772	25	25	2069.638	4308.209
Podo	HK2871	PodoX2070umY4308um	COP9 signalosome-mediated regulation of cullin-RING ubiquitin ligases	0.2677043	25	25	2069.638	4308.209
Podo	HK2871	PodoX2070umY4308um	Integrin-basement membrane interaction and signaling	0.2590575	25	25	2069.638	4308.209
Podo	HK2871	PodoX2070umY4308um	Hedgehog receptor signaling	0.2539189	25	25	2069.638	4308.209
Podo	HK2871	PodoX2070umY4308um	Leukocyte rolling on and transmigration through endothelium	0.2490586	25	25	2069.638	4308.209
Podo	HK2871	PodoX2070umY4308um	Endoplasmic and sarcoplasmic calcium import, export and storage	0.2293292	25	25	2069.638	4308.209
Podo	HK2871	PodoX2070umY4308um	Proteolysis of elastic fibers	0.2279494	25	25	2069.638	4308.209
iPT	HK2871	iPTX3120umY3715um	Lysine metabolism	0.3812378	37	37	3119.607	3715.045
iPT	HK2871	iPTX3120umY3715um	Cholesterol biosynthesis from farnesyl pyrophosphate	0.3292602	37	37	3119.607	3715.045
iPT	HK2871	iPTX3120umY3715um	Restriction point	0.3248735	37	37	3119.607	3715.045
iPT	HK2871	iPTX3120umY3715um	PC, PE, PS and PI biosynthesis	0.3235206	37	37	3119.607	3715.045
iPT	HK2871	iPTX3120umY3715um	Cellular uptake and export of free and transferrin-bound iron	0.3184848	37	37	3119.607	3715.045
iPT	HK2871	iPTX3120umY3715um	Viral RNA-activated RIG-I-like signaling	0.3182595	37	37	3119.607	3715.045
iPT	HK2871	iPTX3120umY3715um	Malate aspartate shuttle	0.3177933	37	37	3119.607	3715.045
iPT	HK2871	iPTX3120umY3715um	Calcineurin-NFAT signaling pathway	0.3162327	37	37	3119.607	3715.045
iPT	HK2871	iPTX3120umY3715um	Intercellular bridge abscission	0.3063442	37	37	3119.607	3715.045
iPT	HK2871	iPTX3120umY3715um	Retinoid metabolism and intracellular transport	0.3001558	37	37	3119.607	3715.045
iPT	HK2871	iPTX3120umY3715um	Translation elongation	0.2972246	37	37	3119.607	3715.045
iPT	HK2871	iPTX3120umY3715um	Eukaryotic motile axoneme organization	0.2811245	37	37	3119.607	3715.045
iPT	HK2871	iPTX3120umY3715um	DNA damage-induced G1-S arrest	0.2809376	37	37	3119.607	3715.045
iPT	HK2871	iPTX3120umY3715um	Proteolysis of matricellular proteins	0.2648019	37	37	3119.607	3715.045
iPT	HK2871	iPTX3120umY3715um	Hedgehog receptor signaling	0.2618215	37	37	3119.607	3715.045
iPT	HK2871	iPTX3120umY3715um	Purine biosynthesis and salvage	0.2571497	37	37	3119.607	3715.045
iPT	HK2871	iPTX3120umY3715um	Autophagosome nucleation and elongation	0.253157	37	37	3119.607	3715.045
iPT	HK2871	iPTX3120umY3715um	SMAD signaling cascade	0.2523643	37	37	3119.607	3715.045
iPT	HK2871	iPTX3120umY3715um	Initiation of phagocytosis via Ig receptors	0.2470562	37	37	3119.607	3715.045
iPT	HK2871	iPTX3120umY3715um	Centriole duplication	0.2461538	37	37	3119.607	3715.045
iPT	HK2871	iPTX3120umY3715um	Microvillus assembly and organization	0.2436662	37	37	3119.607	3715.045
iPT	HK2871	iPTX3120umY3715um	Step 1 and 2 catalysis during pre-mRNA splicing	0.2413316	37	37	3119.607	3715.045
iPT	HK2871	iPTX3120umY3715um	Classical non-homologous end joining DSB repair	0.2368182	37	37	3119.607	3715.045
iPT	HK2871	iPTX3120umY3715um	Semaphorin presentation on cell surface	0.233411	37	37	3119.607	3715.045
iPT	HK2871	iPTX3120umY3715um	Fructose and mannose metabolism	0.2331908	37	37	3119.607	3715.045
iPT	HK2871	iPTX3120umY3715um	Polyamine biosynthesis and interconversion	0.2317213	37	37	3119.607	3715.045
iPT	HK2871	iPTX3120umY3715um	Extrinsic apoptosis pathway	0.2302637	37	37	3119.607	3715.045
iPT	HK2871	iPTX3120umY3715um	Phase I biotransformation via alcohol and aldehyde dehydrogenases	0.2260609	37	37	3119.607	3715.045
iPT	HK2871	iPTX3120umY3715um	Polyubiquitination of retrotranslocated misfolded proteins	0.2253944	37	37	3119.607	3715.045
iPT	HK2871	iPTX3120umY3715um	Branched tryptophan-kynurenine pathway producing NAD and diverse metabolites	0.2237456	37	37	3119.607	3715.045
Mac	HK2871	MacX5148umY575um	Smooth muscle thick myofilament organization and regulation	0.6581163	100	60	5147.58	574.9835
Mac	HK2871	MacX5148umY575um	Endogenous control of complement activity	0.5039513	100	60	5147.58	574.9835
Mac	HK2871	MacX5148umY575um	Smooth muscle thin myofilament organization	0.4830673	100	60	5147.58	574.9835
Mac	HK2871	MacX5148umY575um	Classical complement pathway	0.4719953	100	60	5147.58	574.9835
Mac	HK2871	MacX5148umY575um	Crosslinking between different cytoskeletal networks and nuclear envelope components	0.398467	100	60	5147.58	574.9835
Mac	HK2871	MacX5148umY575um	Exosome secretion	0.379842	100	60	5147.58	574.9835
Mac	HK2871	MacX5148umY575um	Actin biosynthesis and recycling	0.373494	100	60	5147.58	574.9835
Mac	HK2871	MacX5148umY575um	alpha and beta tubulin biogenesis and heterodimer assembly	0.3709997	100	60	5147.58	574.9835
Mac	HK2871	MacX5148umY575um	Support for large vesicle biogenesis at ER	0.3336441	100	60	5147.58	574.9835
Mac	HK2871	MacX5148umY575um	Contractile ring assembly and constriction	0.3313886	100	60	5147.58	574.9835
Mac	HK2871	MacX5148umY575um	Proteolysis of matricellular proteins	0.3111111	100	60	5147.58	574.9835
Mac	HK2871	MacX5148umY575um	Proteolysis of proteoglycans	0.3100396	100	60	5147.58	574.9835
Mac	HK2871	MacX5148umY575um	Transcriptional control of myofibrillogenesis	0.3045843	100	60	5147.58	574.9835
Mac	HK2871	MacX5148umY575um	Desmosome organization	0.2918772	100	60	5147.58	574.9835
Mac	HK2871	MacX5148umY575um	Stress fiber assembly, organization and upstream regulation	0.290444	100	60	5147.58	574.9835
Mac	HK2871	MacX5148umY575um	Z-disc organization	0.2854921	100	60	5147.58	574.9835
Mac	HK2871	MacX5148umY575um	Biosynthesis of fibril-forming collagen	0.2635587	100	60	5147.58	574.9835
Mac	HK2871	MacX5148umY575um	Kinetochore-microtubule attachment	0.2618307	100	60	5147.58	574.9835
Mac	HK2871	MacX5148umY575um	Nucleosome assembly	0.2528199	100	60	5147.58	574.9835
Mac	HK2871	MacX5148umY575um	Folate cycle	0.242735	100	60	5147.58	574.9835
Mac	HK2871	MacX5148umY575um	JNK signaling cascade	0.2421763	100	60	5147.58	574.9835
Mac	HK2871	MacX5148umY575um	Centriolar satelites organization	0.2381693	100	60	5147.58	574.9835
Mac	HK2871	MacX5148umY575um	Transmembrane glucose transport	0.2368728	100	60	5147.58	574.9835
Mac	HK2871	MacX5148umY575um	Leukocyte rolling on and transmigration through endothelium	0.2338657	100	60	5147.58	574.9835
Mac	HK2871	MacX5148umY575um	Restriction point	0.2314519	100	60	5147.58	574.9835
Mac	HK2871	MacX5148umY575um	Intercellular bridge and midbody assembly and organization	0.2238429	100	60	5147.58	574.9835
Mac	HK2871	MacX5148umY575um	Proteolysis of elastic fibers	0.222395	100	60	5147.58	574.9835
Mac	HK2871	MacX5148umY575um	Hedgehog receptor signaling	0.2184221	100	60	5147.58	574.9835
Mac	HK2871	MacX5148umY575um	Basement membrane assembly and organization	0.2168034	100	60	5147.58	574.9835
Mac	HK2871	MacX5148umY575um	Inhibition of fibrinolysis	0.2166278	100	60	5147.58	574.9835
PTS3	HK2871	PTS3X5208umY4132um	Acyl CoA hydrolysis	0.5196581	29	61	5208.184	4131.7
PTS3	HK2871	PTS3X5208umY4132um	Phenylalanine and tyrosine degradation pathway	0.4662005	29	61	5208.184	4131.7
PTS3	HK2871	PTS3X5208umY4132um	Pentose phosphate pathway	0.3654993	29	61	5208.184	4131.7
PTS3	HK2871	PTS3X5208umY4132um	Ubiquinone biosynthesis from farnesyl pyrophosphate	0.3525883	29	61	5208.184	4131.7
PTS3	HK2871	PTS3X5208umY4132um	Cellular urate import and export	0.3424679	29	61	5208.184	4131.7
PTS3	HK2871	PTS3X5208umY4132um	Generation of electrochemical gradients by Na-K-ATPase	0.3312913	29	61	5208.184	4131.7
PTS3	HK2871	PTS3X5208umY4132um	Beta-oxidation	0.3090995	29	61	5208.184	4131.7
PTS3	HK2871	PTS3X5208umY4132um	Cellular xenobiotic uptake and efflux	0.3006405	29	61	5208.184	4131.7
PTS3	HK2871	PTS3X5208umY4132um	Glycerol-3-phosphate pathway	0.299438	29	61	5208.184	4131.7
PTS3	HK2871	PTS3X5208umY4132um	Semaphorin presentation on cell surface	0.2952603	29	61	5208.184	4131.7
PTS3	HK2871	PTS3X5208umY4132um	Cytosolic Dicer-mediated microRNA and endogenous siRNA processing	0.2879565	29	61	5208.184	4131.7
PTS3	HK2871	PTS3X5208umY4132um	Mitochondria-endoplasmic reticulum contact site formation	0.2839369	29	61	5208.184	4131.7
PTS3	HK2871	PTS3X5208umY4132um	gamma-tubulin ring complex-mediated microtubule nucleation	0.2806301	29	61	5208.184	4131.7
PTS3	HK2871	PTS3X5208umY4132um	Alternative end joining DSB repair	0.2801865	29	61	5208.184	4131.7
PTS3	HK2871	PTS3X5208umY4132um	Endoplasmic reticulum-golgi contact site formation	0.2778555	29	61	5208.184	4131.7
PTS3	HK2871	PTS3X5208umY4132um	Farnesyl pyrophosphate biosynthesis in the mevalonate pathway	0.2770495	29	61	5208.184	4131.7
PTS3	HK2871	PTS3X5208umY4132um	MYD88-dependent signaling	0.2755538	29	61	5208.184	4131.7
PTS3	HK2871	PTS3X5208umY4132um	Initiation of lipoprotein clearance	0.2733372	29	61	5208.184	4131.7
PTS3	HK2871	PTS3X5208umY4132um	LINC complex-mediated nuclear-cytoskeletal coupling	0.2649573	29	61	5208.184	4131.7
PTS3	HK2871	PTS3X5208umY4132um	Cardiolipin biosynthesis and remodeling	0.2613864	29	61	5208.184	4131.7
PTS3	HK2871	PTS3X5208umY4132um	Viral RNA-activated RIG-I-like signaling	0.2612277	29	61	5208.184	4131.7
PTS3	HK2871	PTS3X5208umY4132um	Actin filament severing and depolymerization	0.2609869	29	61	5208.184	4131.7
PTS3	HK2871	PTS3X5208umY4132um	Mitochondrial ATP-synthesis coupled to proton gradient	0.2589918	29	61	5208.184	4131.7
PTS3	HK2871	PTS3X5208umY4132um	Citric acid cycle	0.257749	29	61	5208.184	4131.7
PTS3	HK2871	PTS3X5208umY4132um	Polyamine biosynthesis and interconversion	0.2542902	29	61	5208.184	4131.7
PTS3	HK2871	PTS3X5208umY4132um	NADPH-independent ROS detoxification	0.2531469	29	61	5208.184	4131.7
PTS3	HK2871	PTS3X5208umY4132um	Hedgehog receptor signaling	0.2530121	29	61	5208.184	4131.7
PTS3	HK2871	PTS3X5208umY4132um	Early endocytic vesicle and endosome fusion	0.2480187	29	61	5208.184	4131.7
PTS3	HK2871	PTS3X5208umY4132um	Phase I biotransformation via alcohol and aldehyde dehydrogenases	0.232615	29	61	5208.184	4131.7
PTS3	HK2871	PTS3X5208umY4132um	Chaperone-mediated regulation of steroid nuclear receptors	0.2298378	29	61	5208.184	4131.7
GSStromal	HK2871	GSStromalX4873umY2326um	Chondroitin sulfate and dermatan sulfate chain biosynthesis	0.5035006	65	57	4872.587	2325.691
GSStromal	HK2871	GSStromalX4873umY2326um	Adult hemoglobin and myoglobin assembly	0.4164724	65	57	4872.587	2325.691
GSStromal	HK2871	GSStromalX4873umY2326um	Nuclear intermediate filaments	0.3470086	65	57	4872.587	2325.691
GSStromal	HK2871	GSStromalX4873umY2326um	Induction of canonical mitophagy	0.3372877	65	57	4872.587	2325.691
GSStromal	HK2871	GSStromalX4873umY2326um	Striated muscle thin myofilament organization	0.3316239	65	57	4872.587	2325.691
GSStromal	HK2871	GSStromalX4873umY2326um	Cytosolic Dicer-mediated microRNA and endogenous siRNA processing	0.3286713	65	57	4872.587	2325.691
GSStromal	HK2871	GSStromalX4873umY2326um	Early endocytic vesicle and endosome fusion	0.3171717	65	57	4872.587	2325.691
GSStromal	HK2871	GSStromalX4873umY2326um	Cardiomyocyte pacemaker current generation	0.3107087	65	57	4872.587	2325.691
GSStromal	HK2871	GSStromalX4873umY2326um	Induction of lysophagy	0.3067599	65	57	4872.587	2325.691
GSStromal	HK2871	GSStromalX4873umY2326um	Extrinsic apoptosis pathway	0.2821444	65	57	4872.587	2325.691
GSStromal	HK2871	GSStromalX4873umY2326um	Neuregulin receptor signaling	0.2797203	65	57	4872.587	2325.691
GSStromal	HK2871	GSStromalX4873umY2326um	Malate aspartate shuttle	0.2612277	65	57	4872.587	2325.691
GSStromal	HK2871	GSStromalX4873umY2326um	Initiation of miRNA- and siRNA-mediated mRNA silencing	0.2495913	65	57	4872.587	2325.691
GSStromal	HK2871	GSStromalX4873umY2326um	DNA end resection and promotion of resection-dependent DSB repair	0.2469451	65	57	4872.587	2325.691
GSStromal	HK2871	GSStromalX4873umY2326um	Fusion of late endosomes with lysosomes	0.2422795	65	57	4872.587	2325.691
GSStromal	HK2871	GSStromalX4873umY2326um	Folate cycle	0.2320124	65	57	4872.587	2325.691
GSStromal	HK2871	GSStromalX4873umY2326um	Activation of pro-MMPs	0.2304703	65	57	4872.587	2325.691
GSStromal	HK2871	GSStromalX4873umY2326um	Proteolysis of fibronectin	0.2246405	65	57	4872.587	2325.691
GSStromal	HK2871	GSStromalX4873umY2326um	ERK 1 2 signaling cascade	0.2235424	65	57	4872.587	2325.691
GSStromal	HK2871	GSStromalX4873umY2326um	Endogenous control of complement activity	0.2226972	65	57	4872.587	2325.691
GSStromal	HK2871	GSStromalX4873umY2326um	Vesicle trafficking involved in biogenesis of lysosome-related organelles	0.2217894	65	57	4872.587	2325.691
GSStromal	HK2871	GSStromalX4873umY2326um	JAK-STAT signaling pathway	0.2174393	65	57	4872.587	2325.691
GSStromal	HK2871	GSStromalX4873umY2326um	Cofactor-mediated transcriptional regulation of multiple nuclear receptors	0.2168612	65	57	4872.587	2325.691
GSStromal	HK2871	GSStromalX4873umY2326um	Cytosolic protein polyubiquitination	0.2140223	65	57	4872.587	2325.691
GSStromal	HK2871	GSStromalX4873umY2326um	Regulation of coagulation cascade	0.2087314	65	57	4872.587	2325.691
GSStromal	HK2871	GSStromalX4873umY2326um	Nucleosome assembly	0.2072151	65	57	4872.587	2325.691
GSStromal	HK2871	GSStromalX4873umY2326um	Cytosolic protein folding	0.2044375	65	57	4872.587	2325.691
GSStromal	HK2871	GSStromalX4873umY2326um	Immunoproteasome organization	0.2019692	65	57	4872.587	2325.691
GSStromal	HK2871	GSStromalX4873umY2326um	Actin filament capping	0.1991726	65	57	4872.587	2325.691
GSStromal	HK2871	GSStromalX4873umY2326um	Tetraspanin-enriched microdomain dynamics	0.1938965	65	57	4872.587	2325.691
PTS3	HK2871	PTS3X3560umY3167um	Insulin receptor signaling	0.4829837	48	42	3559.746	3167.333
PTS3	HK2871	PTS3X3560umY3167um	Alternative end joining DSB repair	0.4045066	48	42	3559.746	3167.333
PTS3	HK2871	PTS3X3560umY3167um	Interaction of integrin with complement and coagulation factors	0.386791	48	42	3559.746	3167.333
PTS3	HK2871	PTS3X3560umY3167um	Classical complement pathway	0.3817581	48	42	3559.746	3167.333
PTS3	HK2871	PTS3X3560umY3167um	Intercellular bridge and midbody assembly and organization	0.3759238	48	42	3559.746	3167.333
PTS3	HK2871	PTS3X3560umY3167um	PI3 kinase-AKT signaling pathway	0.3503675	48	42	3559.746	3167.333
PTS3	HK2871	PTS3X3560umY3167um	Thioredoxin-dependent peroxiredoxin-mediated peroxide detoxification	0.3357727	48	42	3559.746	3167.333
PTS3	HK2871	PTS3X3560umY3167um	Class switch recombination	0.303153	48	42	3559.746	3167.333
PTS3	HK2871	PTS3X3560umY3167um	Glutathione biosynthesis, regeneration and glutathione-dependent peroxide detoxification	0.3023708	48	42	3559.746	3167.333
PTS3	HK2871	PTS3X3560umY3167um	DNA damage-induced G2-M arrest	0.2986791	48	42	3559.746	3167.333
PTS3	HK2871	PTS3X3560umY3167um	Cytosolic Dicer-mediated microRNA and endogenous siRNA processing	0.2909091	48	42	3559.746	3167.333
PTS3	HK2871	PTS3X3560umY3167um	Abscission checkpoint	0.288768	48	42	3559.746	3167.333
PTS3	HK2871	PTS3X3560umY3167um	Fatty acid activation	0.2831452	48	42	3559.746	3167.333
PTS3	HK2871	PTS3X3560umY3167um	Carrier-mediated zinc transmembrane transport	0.2807154	48	42	3559.746	3167.333
PTS3	HK2871	PTS3X3560umY3167um	Chondroitin sulfate and dermatan sulfate chain biosynthesis	0.2676974	48	42	3559.746	3167.333
PTS3	HK2871	PTS3X3560umY3167um	Branched tryptophan-kynurenine pathway producing NAD and diverse metabolites	0.2576818	48	42	3559.746	3167.333
PTS3	HK2871	PTS3X3560umY3167um	HIF-1 receptor signaling pathway	0.2562865	48	42	3559.746	3167.333
PTS3	HK2871	PTS3X3560umY3167um	GPI-anchor synthesis and attachment to protein	0.2537923	48	42	3559.746	3167.333
PTS3	HK2871	PTS3X3560umY3167um	mTORC2 signaling pathway	0.2493193	48	42	3559.746	3167.333
PTS3	HK2871	PTS3X3560umY3167um	Initiation of miRNA- and siRNA-mediated mRNA silencing	0.2440638	48	42	3559.746	3167.333
PTS3	HK2871	PTS3X3560umY3167um	Telomere replication support and maintenance	0.2422723	48	42	3559.746	3167.333
PTS3	HK2871	PTS3X3560umY3167um	Intercellular bridge abscission	0.2413937	48	42	3559.746	3167.333
PTS3	HK2871	PTS3X3560umY3167um	Eukaryotic kinetochore assembly	0.2399275	48	42	3559.746	3167.333
PTS3	HK2871	PTS3X3560umY3167um	Malate aspartate shuttle	0.2391608	48	42	3559.746	3167.333
PTS3	HK2871	PTS3X3560umY3167um	Mammalian circadian clock oscillation	0.231857	48	42	3559.746	3167.333
PTS3	HK2871	PTS3X3560umY3167um	Regulation of pre-mRNA processing by hnRNPs	0.2236945	48	42	3559.746	3167.333
PTS3	HK2871	PTS3X3560umY3167um	Initiation of phagocytosis of apoptotic cells	0.2165045	48	42	3559.746	3167.333
PTS3	HK2871	PTS3X3560umY3167um	Mitochondrial import and oxidative decarboxylation of pyruvate	0.2110679	48	42	3559.746	3167.333
PTS3	HK2871	PTS3X3560umY3167um	Step 1 and 2 catalysis during pre-mRNA splicing	0.2108085	48	42	3559.746	3167.333
PTS3	HK2871	PTS3X3560umY3167um	Biosynthesis and Golgi import of UDP-activated sugars for glycan synthesis	0.2098405	48	42	3559.746	3167.333
PTS3	HK2871	PTS3X4956umY2877um	Phenylalanine and tyrosine degradation pathway	0.4498835	54	58	4955.918	2877.19
PTS3	HK2871	PTS3X4956umY2877um	Aspartate and arginine metabolism	0.4315442	54	58	4955.918	2877.19
PTS3	HK2871	PTS3X4956umY2877um	mTORC2 signaling pathway	0.431058	54	58	4955.918	2877.19
PTS3	HK2871	PTS3X4956umY2877um	NADPH-independent ROS detoxification	0.3972028	54	58	4955.918	2877.19
PTS3	HK2871	PTS3X4956umY2877um	Viral RNA-activated RIG-I-like signaling	0.3662782	54	58	4955.918	2877.19
PTS3	HK2871	PTS3X4956umY2877um	Glycolysis and gluconeogenesis	0.3497228	54	58	4955.918	2877.19
PTS3	HK2871	PTS3X4956umY2877um	Inositol metabolism and transport	0.3359244	54	58	4955.918	2877.19
PTS3	HK2871	PTS3X4956umY2877um	Fructose and mannose metabolism	0.3180464	54	58	4955.918	2877.19
PTS3	HK2871	PTS3X4956umY2877um	Proteolysis of fibronectin	0.3166213	54	58	4955.918	2877.19
PTS3	HK2871	PTS3X4956umY2877um	Cellular urate import and export	0.2990268	54	58	4955.918	2877.19
PTS3	HK2871	PTS3X4956umY2877um	Transcription repression	0.2762164	54	58	4955.918	2877.19
PTS3	HK2871	PTS3X4956umY2877um	Farnesyl pyrophosphate biosynthesis in the mevalonate pathway	0.2703844	54	58	4955.918	2877.19
PTS3	HK2871	PTS3X4956umY2877um	Phosphoglyceride remodelling via Lands cycle	0.2658376	54	58	4955.918	2877.19
PTS3	HK2871	PTS3X4956umY2877um	mRNA storage, translational repression and degradation by cytosolic processing bodies	0.2624709	54	58	4955.918	2877.19
PTS3	HK2871	PTS3X4956umY2877um	Phase II biotransformation via glucuronidation	0.2617196	54	58	4955.918	2877.19
PTS3	HK2871	PTS3X4956umY2877um	Replication stress-induced slowing of S-phase progression	0.2581941	54	58	4955.918	2877.19
PTS3	HK2871	PTS3X4956umY2877um	MICOS-dependent maintenance of mitochondrial cristae architecture	0.2513886	54	58	4955.918	2877.19
PTS3	HK2871	PTS3X4956umY2877um	Fanconi anemia interstrand cross-link repair pathway	0.2505836	54	58	4955.918	2877.19
PTS3	HK2871	PTS3X4956umY2877um	Microtubule-based anterograde organelle and vesicle transport	0.2488664	54	58	4955.918	2877.19
PTS3	HK2871	PTS3X4956umY2877um	Heme synthesis	0.2462267	54	58	4955.918	2877.19
PTS3	HK2871	PTS3X4956umY2877um	Cobalamin metabolism	0.2455322	54	58	4955.918	2877.19
PTS3	HK2871	PTS3X4956umY2877um	Regulation of nuclear and cytoplasmic mRNA fate by the exon junction complex	0.2395214	54	58	4955.918	2877.19
PTS3	HK2871	PTS3X4956umY2877um	Insulin receptor signaling	0.2312354	54	58	4955.918	2877.19
PTS3	HK2871	PTS3X4956umY2877um	Pyrimidine biosynthesis and salvage	0.2304584	54	58	4955.918	2877.19
PTS3	HK2871	PTS3X4956umY2877um	Eukaryotic kinetochore assembly	0.2255473	54	58	4955.918	2877.19
PTS3	HK2871	PTS3X4956umY2877um	Cytosolic and nuclear iron-sulfur protein assembly	0.2243291	54	58	4955.918	2877.19
PTS3	HK2871	PTS3X4956umY2877um	Sister chromatid cohesion	0.2237372	54	58	4955.918	2877.19
PTS3	HK2871	PTS3X4956umY2877um	Mitochondrial iron-sulfur protein assembly	0.222114	54	58	4955.918	2877.19
PTS3	HK2871	PTS3X4956umY2877um	Phase I biotransformation via alcohol and aldehyde dehydrogenases	0.2213952	54	58	4955.918	2877.19
PTS3	HK2871	PTS3X4956umY2877um	Centriole duplication	0.2197358	54	58	4955.918	2877.19
iPT	HK2871	iPTX4776umY3577um	Adult hemoglobin and myoglobin assembly	0.5978244	40	56	4776.378	3577.17
iPT	HK2871	iPTX4776umY3577um	Nucleosome disassembly	0.5515152	40	56	4776.378	3577.17
iPT	HK2871	iPTX4776umY3577um	U4-U6-U5 tri-snRNP recruitment and pre-catalytic spliceosome assembly	0.3516996	40	56	4776.378	3577.17
iPT	HK2871	iPTX4776umY3577um	Calcineurin-NFAT signaling pathway	0.3395517	40	56	4776.378	3577.17
iPT	HK2871	iPTX4776umY3577um	Fructose and mannose metabolism	0.3056095	40	56	4776.378	3577.17
iPT	HK2871	iPTX4776umY3577um	Endosomal sorting for retrograde clathrin-independent transport to the TGN	0.3052251	40	56	4776.378	3577.17
iPT	HK2871	iPTX4776umY3577um	COP9 signalosome-mediated regulation of cullin-RING ubiquitin ligases	0.3032425	40	56	4776.378	3577.17
iPT	HK2871	iPTX4776umY3577um	Chaperone-mediated regulation of steroid nuclear receptors	0.2997112	40	56	4776.378	3577.17
iPT	HK2871	iPTX4776umY3577um	Cellular uptake and export of free and transferrin-bound iron	0.2933792	40	56	4776.378	3577.17
iPT	HK2871	iPTX4776umY3577um	Microvillus assembly and organization	0.2824903	40	56	4776.378	3577.17
iPT	HK2871	iPTX4776umY3577um	Phase II biotransformation via glucuronidation	0.2792713	40	56	4776.378	3577.17
iPT	HK2871	iPTX4776umY3577um	Mitochondrial fission	0.2665553	40	56	4776.378	3577.17
iPT	HK2871	iPTX4776umY3577um	Regulation of G-protein signaling by beta and gamma subunits	0.2637192	40	56	4776.378	3577.17
iPT	HK2871	iPTX4776umY3577um	Retinoid metabolism and intracellular transport	0.2559408	40	56	4776.378	3577.17
iPT	HK2871	iPTX4776umY3577um	Lipid droplet mitochondria interaction	0.252313	40	56	4776.378	3577.17
iPT	HK2871	iPTX4776umY3577um	ERK 1 2 signaling cascade	0.2512012	40	56	4776.378	3577.17
iPT	HK2871	iPTX4776umY3577um	Induction of canonical mitophagy	0.2506266	40	56	4776.378	3577.17
iPT	HK2871	iPTX4776umY3577um	Glutamate and glutamine metabolism	0.2465551	40	56	4776.378	3577.17
iPT	HK2871	iPTX4776umY3577um	Ketone body metabolism and transport	0.2391502	40	56	4776.378	3577.17
iPT	HK2871	iPTX4776umY3577um	Glycerol-3-phosphate pathway	0.2338954	40	56	4776.378	3577.17
iPT	HK2871	iPTX4776umY3577um	Regulation of proteasomal proteolysis by signalosome	0.2324971	40	56	4776.378	3577.17
iPT	HK2871	iPTX4776umY3577um	Vesicle tethering at cis-Golgi	0.2285936	40	56	4776.378	3577.17
iPT	HK2871	iPTX4776umY3577um	Assembly of core replication fork machinery	0.2273939	40	56	4776.378	3577.17
iPT	HK2871	iPTX4776umY3577um	Endothelial support of leukocyte rolling and transmigration	0.2245823	40	56	4776.378	3577.17
iPT	HK2871	iPTX4776umY3577um	Mitochondrial ATP-synthesis coupled to proton gradient	0.223237	40	56	4776.378	3577.17
iPT	HK2871	iPTX4776umY3577um	Excitatory postsynaptic machinery organization	0.2230004	40	56	4776.378	3577.17
iPT	HK2871	iPTX4776umY3577um	Leukocyte rolling on and transmigration through endothelium	0.2199065	40	56	4776.378	3577.17
iPT	HK2871	iPTX4776umY3577um	Protein import across and into outer mitochondrial membrane	0.2191754	40	56	4776.378	3577.17
iPT	HK2871	iPTX4776umY3577um	Aspartate and arginine metabolism	0.2188837	40	56	4776.378	3577.17
iPT	HK2871	iPTX4776umY3577um	NADPH-independent ROS detoxification	0.2180264	40	56	4776.378	3577.17
GSStromal	HK2871	GSStromalX4095umY1369um	Smooth muscle thin myofilament organization	0.5079019	84	48	4095.337	1368.9
GSStromal	HK2871	GSStromalX4095umY1369um	Nuclear Drosha-mediated microRNA processing	0.3254184	84	48	4095.337	1368.9
GSStromal	HK2871	GSStromalX4095umY1369um	Tandem WH2-domain-mediated actin filament nucleation	0.3167055	84	48	4095.337	1368.9
GSStromal	HK2871	GSStromalX4095umY1369um	Transcription by RNA polymerase III	0.3059343	84	48	4095.337	1368.9
GSStromal	HK2871	GSStromalX4095umY1369um	LINC complex-mediated nuclear-cytoskeletal coupling	0.3016317	84	48	4095.337	1368.9
GSStromal	HK2871	GSStromalX4095umY1369um	Striated muscle thin myofilament organization	0.3010101	84	48	4095.337	1368.9
GSStromal	HK2871	GSStromalX4095umY1369um	Insulin receptor signaling	0.2971251	84	48	4095.337	1368.9
GSStromal	HK2871	GSStromalX4095umY1369um	Endogenous control of complement activity	0.2955046	84	48	4095.337	1368.9
GSStromal	HK2871	GSStromalX4095umY1369um	Induction of lysophagy	0.2882673	84	48	4095.337	1368.9
GSStromal	HK2871	GSStromalX4095umY1369um	Transcription by RNA polymerase II	0.279753	84	48	4095.337	1368.9
GSStromal	HK2871	GSStromalX4095umY1369um	Smooth muscle thick myofilament organization and regulation	0.2666149	84	48	4095.337	1368.9
GSStromal	HK2871	GSStromalX4095umY1369um	Late endosomal, vesicle and autophagosomal tethering to lysosomes	0.2651633	84	48	4095.337	1368.9
GSStromal	HK2871	GSStromalX4095umY1369um	Tetraspanin-enriched microdomain dynamics	0.263505	84	48	4095.337	1368.9
GSStromal	HK2871	GSStromalX4095umY1369um	NFkB signaling pathway	0.2587123	84	48	4095.337	1368.9
GSStromal	HK2871	GSStromalX4095umY1369um	Basement membrane assembly and organization	0.2478312	84	48	4095.337	1368.9
GSStromal	HK2871	GSStromalX4095umY1369um	Endoplasmic reticulum contact site-mediated cholesterol transfer	0.23979	84	48	4095.337	1368.9
GSStromal	HK2871	GSStromalX4095umY1369um	NADPH-independent ROS detoxification	0.2377622	84	48	4095.337	1368.9
GSStromal	HK2871	GSStromalX4095umY1369um	Channel-mediated chloride transmembrane movement	0.2372069	84	48	4095.337	1368.9
GSStromal	HK2871	GSStromalX4095umY1369um	Carrier-mediated zinc transmembrane transport	0.2322817	84	48	4095.337	1368.9
GSStromal	HK2871	GSStromalX4095umY1369um	Exosome secretion	0.2287861	84	48	4095.337	1368.9
GSStromal	HK2871	GSStromalX4095umY1369um	Biosynthesis of fibril-forming collagen	0.2253302	84	48	4095.337	1368.9
GSStromal	HK2871	GSStromalX4095umY1369um	Telomere replication support and maintenance	0.2205514	84	48	4095.337	1368.9
GSStromal	HK2871	GSStromalX4095umY1369um	Initiation of RNA polymerase III-mediated 5S rRNA and tRNA transcription	0.2184221	84	48	4095.337	1368.9
GSStromal	HK2871	GSStromalX4095umY1369um	Vesicle biogenesis at cis-Golgi	0.2163799	84	48	4095.337	1368.9
GSStromal	HK2871	GSStromalX4095umY1369um	Adherens junction organization	0.2096006	84	48	4095.337	1368.9
GSStromal	HK2871	GSStromalX4095umY1369um	Actin biosynthesis and recycling	0.2083171	84	48	4095.337	1368.9
GSStromal	HK2871	GSStromalX4095umY1369um	Z-disc organization	0.2065097	84	48	4095.337	1368.9
GSStromal	HK2871	GSStromalX4095umY1369um	Early endocytic vesicle and endosome tethering	0.2063986	84	48	4095.337	1368.9
GSStromal	HK2871	GSStromalX4095umY1369um	Regulation of pre-mRNA processing by hnRNPs	0.2045087	84	48	4095.337	1368.9
GSStromal	HK2871	GSStromalX4095umY1369um	rDNA transcription	0.2043504	84	48	4095.337	1368.9
iPT	HK2871	iPTX1039umY2298um	Vesicle fusion with cis-Golgi	0.5170359	65	13	1038.607	2297.661
iPT	HK2871	iPTX1039umY2298um	Endoplasmic reticulum-golgi contact site formation	0.3905206	65	13	1038.607	2297.661
iPT	HK2871	iPTX1039umY2298um	Acyl CoA hydrolysis	0.382129	65	13	1038.607	2297.661
iPT	HK2871	iPTX1039umY2298um	Cellular urate import and export	0.3683145	65	13	1038.607	2297.661
iPT	HK2871	iPTX1039umY2298um	JAK-STAT signaling pathway	0.3280743	65	13	1038.607	2297.661
iPT	HK2871	iPTX1039umY2298um	Fatty acid activation	0.2974698	65	13	1038.607	2297.661
iPT	HK2871	iPTX1039umY2298um	Fusion of late endosomes with lysosomes	0.2939347	65	13	1038.607	2297.661
iPT	HK2871	iPTX1039umY2298um	Pre-mRNA 3-end-cleavage and polyadenylation	0.2927739	65	13	1038.607	2297.661
iPT	HK2871	iPTX1039umY2298um	Aspartate and arginine metabolism	0.2918125	65	13	1038.607	2297.661
iPT	HK2871	iPTX1039umY2298um	Branched tryptophan-kynurenine pathway producing NAD and diverse metabolites	0.290354	65	13	1038.607	2297.661
iPT	HK2871	iPTX1039umY2298um	Fructose and mannose metabolism	0.2892862	65	13	1038.607	2297.661
iPT	HK2871	iPTX1039umY2298um	Cytosolic Dicer-mediated microRNA and endogenous siRNA processing	0.2685315	65	13	1038.607	2297.661
iPT	HK2871	iPTX1039umY2298um	Glutathione biosynthesis, regeneration and glutathione-dependent peroxide detoxification	0.2676513	65	13	1038.607	2297.661
iPT	HK2871	iPTX1039umY2298um	Phase I biotransformation via alcohol and aldehyde dehydrogenases	0.2659409	65	13	1038.607	2297.661
iPT	HK2871	iPTX1039umY2298um	Cellular xenobiotic uptake and efflux	0.2651629	65	13	1038.607	2297.661
iPT	HK2871	iPTX1039umY2298um	Viral RNA-activated RIG-I-like signaling	0.2624709	65	13	1038.607	2297.661
iPT	HK2871	iPTX1039umY2298um	Mitochondrial ATP-synthesis coupled to proton gradient	0.259629	65	13	1038.607	2297.661
iPT	HK2871	iPTX1039umY2298um	Actin biosynthesis and recycling	0.2543075	65	13	1038.607	2297.661
iPT	HK2871	iPTX1039umY2298um	Carrier-mediated sodium transmembrane transport	0.2486814	65	13	1038.607	2297.661
iPT	HK2871	iPTX1039umY2298um	MYD88-dependent signaling	0.2388911	65	13	1038.607	2297.661
iPT	HK2871	iPTX1039umY2298um	Microvillus assembly and organization	0.233463	65	13	1038.607	2297.661
iPT	HK2871	iPTX1039umY2298um	Lipid raft dynamics	0.2328022	65	13	1038.607	2297.661
iPT	HK2871	iPTX1039umY2298um	gamma-tubulin ring complex-mediated microtubule nucleation	0.220634	65	13	1038.607	2297.661
iPT	HK2871	iPTX1039umY2298um	Intercellular bridge abscission	0.2197608	65	13	1038.607	2297.661
iPT	HK2871	iPTX1039umY2298um	Multivesicular body dynamics	0.2173663	65	13	1038.607	2297.661
iPT	HK2871	iPTX1039umY2298um	Serine and glycine metabolism	0.2165045	65	13	1038.607	2297.661
iPT	HK2871	iPTX1039umY2298um	ER unfolded protein response pathway	0.2119088	65	13	1038.607	2297.661
iPT	HK2871	iPTX1039umY2298um	Chromatin organization by Polycomb repressive complexes	0.2110116	65	13	1038.607	2297.661
iPT	HK2871	iPTX1039umY2298um	Vesicle trafficking involved in biogenesis of lysosome-related organelles	0.2075055	65	13	1038.607	2297.661
iPT	HK2871	iPTX1039umY2298um	Carnitine biosynthesis and transmembrane transport	0.2061764	65	13	1038.607	2297.661
CNT	HK2871	CNTX434umY1542um	Carrier-mediated bicarbonate transmembrane transport	0.491832	80	6	434.0785	1541.622
CNT	HK2871	CNTX434umY1542um	Degradation of pre-mRNA by nuclear exosome	0.4052836	80	6	434.0785	1541.622
CNT	HK2871	CNTX434umY1542um	Generation of electrochemical gradients by Na-K-ATPase	0.3802995	80	6	434.0785	1541.622
CNT	HK2871	CNTX434umY1542um	Lysosomal pH regulation	0.3800065	80	6	434.0785	1541.622
CNT	HK2871	CNTX434umY1542um	Pre-mRNA 3-end-cleavage and polyadenylation	0.3648796	80	6	434.0785	1541.622
CNT	HK2871	CNTX434umY1542um	Cardiomyocyte pacemaker current generation	0.3551433	80	6	434.0785	1541.622
CNT	HK2871	CNTX434umY1542um	Mitochondrial ATP-synthesis coupled to proton gradient	0.3394223	80	6	434.0785	1541.622
CNT	HK2871	CNTX434umY1542um	Induction of lysophagy	0.3333333	80	6	434.0785	1541.622
CNT	HK2871	CNTX434umY1542um	Nuclear Drosha-mediated microRNA processing	0.3044764	80	6	434.0785	1541.622
CNT	HK2871	CNTX434umY1542um	Lipid droplet mitochondria interaction	0.2933852	80	6	434.0785	1541.622
CNT	HK2871	CNTX434umY1542um	Phosphoglyceride remodelling via Lands cycle	0.2921363	80	6	434.0785	1541.622
CNT	HK2871	CNTX434umY1542um	Vesicle trafficking involved in biogenesis of lysosome-related organelles	0.2852876	80	6	434.0785	1541.622
CNT	HK2871	CNTX434umY1542um	Thioredoxin-dependent peroxiredoxin-mediated peroxide detoxification	0.2846244	80	6	434.0785	1541.622
CNT	HK2871	CNTX434umY1542um	Malate aspartate shuttle	0.2817405	80	6	434.0785	1541.622
CNT	HK2871	CNTX434umY1542um	Classical non-homologous end joining DSB repair	0.2790517	80	6	434.0785	1541.622
CNT	HK2871	CNTX434umY1542um	Basement membrane attachment to cell surface	0.2778857	80	6	434.0785	1541.622
CNT	HK2871	CNTX434umY1542um	Insulin receptor signaling	0.2742813	80	6	434.0785	1541.622
CNT	HK2871	CNTX434umY1542um	Polyubiquitination of retrotranslocated misfolded proteins	0.2688291	80	6	434.0785	1541.622
CNT	HK2871	CNTX434umY1542um	Nucleosome disassembly	0.2677545	80	6	434.0785	1541.622
CNT	HK2871	CNTX434umY1542um	Mitochondrial fission	0.2526873	80	6	434.0785	1541.622
CNT	HK2871	CNTX434umY1542um	mTORC2 signaling pathway	0.2489304	80	6	434.0785	1541.622
CNT	HK2871	CNTX434umY1542um	TREX-mediated coupling of splicing and mRNA export	0.2431323	80	6	434.0785	1541.622
CNT	HK2871	CNTX434umY1542um	Base excision repair	0.2321482	80	6	434.0785	1541.622
CNT	HK2871	CNTX434umY1542um	Inward rectifier potassium flux	0.2317016	80	6	434.0785	1541.622
CNT	HK2871	CNTX434umY1542um	U2 snRNP-selective component synthesis	0.2274407	80	6	434.0785	1541.622
CNT	HK2871	CNTX434umY1542um	Mitochondrial fusion	0.22495	80	6	434.0785	1541.622
CNT	HK2871	CNTX434umY1542um	Notch signaling in receiving cell	0.2225681	80	6	434.0785	1541.622
CNT	HK2871	CNTX434umY1542um	Epidermal growth factor induced EGF receptor signaling	0.2197589	80	6	434.0785	1541.622
CNT	HK2871	CNTX434umY1542um	mRNA storage, translational repression and degradation by cytosolic processing bodies	0.2195804	80	6	434.0785	1541.622
CNT	HK2871	CNTX434umY1542um	Vesicle tethering at plasma membrane	0.2179516	80	6	434.0785	1541.622
PTS2	HK2871	PTS2X5223umY2229um	Carrier-mediated sodium transmembrane transport	0.5235625	67	61	5222.578	2228.724
PTS2	HK2871	PTS2X5223umY2229um	Phase II biotransformation via glucuronidation	0.5202177	67	61	5222.578	2228.724
PTS2	HK2871	PTS2X5223umY2229um	Fructose and mannose metabolism	0.5055059	67	61	5222.578	2228.724
PTS2	HK2871	PTS2X5223umY2229um	Lysosomal degradation of chondroitin and dermatan sulfate	0.3724942	67	61	5222.578	2228.724
PTS2	HK2871	PTS2X5223umY2229um	Branched tryptophan-kynurenine pathway producing NAD and diverse metabolites	0.3689226	67	61	5222.578	2228.724
PTS2	HK2871	PTS2X5223umY2229um	Lysosomal degradation of gangliosides to ceramide	0.3569207	67	61	5222.578	2228.724
PTS2	HK2871	PTS2X5223umY2229um	Cellular urate import and export	0.3451148	67	61	5222.578	2228.724
PTS2	HK2871	PTS2X5223umY2229um	Early endocytic vesicle and endosome fusion	0.3212121	67	61	5222.578	2228.724
PTS2	HK2871	PTS2X5223umY2229um	Interphase pericentriolar material organization for microtubule nucleation sites	0.3176379	67	61	5222.578	2228.724
PTS2	HK2871	PTS2X5223umY2229um	Centriole duplication	0.3081585	67	61	5222.578	2228.724
PTS2	HK2871	PTS2X5223umY2229um	Phase II biotransformation via gluthatione conjugation	0.304942	67	61	5222.578	2228.724
PTS2	HK2871	PTS2X5223umY2229um	DNA damage-induced G2-M arrest	0.2974359	67	61	5222.578	2228.724
PTS2	HK2871	PTS2X5223umY2229um	Ciliary transition zone organization	0.2954899	67	61	5222.578	2228.724
PTS2	HK2871	PTS2X5223umY2229um	Transcriptional control of myofibrillogenesis	0.2775447	67	61	5222.578	2228.724
PTS2	HK2871	PTS2X5223umY2229um	Carrier-mediated chloride transmembrane transport	0.2717969	67	61	5222.578	2228.724
PTS2	HK2871	PTS2X5223umY2229um	gamma-tubulin ring complex-mediated microtubule nucleation	0.2692532	67	61	5222.578	2228.724
PTS2	HK2871	PTS2X5223umY2229um	Replication stress-induced slowing of S-phase progression	0.2624692	67	61	5222.578	2228.724
PTS2	HK2871	PTS2X5223umY2229um	Carnitine biosynthesis and transmembrane transport	0.2586092	67	61	5222.578	2228.724
PTS2	HK2871	PTS2X5223umY2229um	Cytosolic and nuclear iron-sulfur protein assembly	0.2488331	67	61	5222.578	2228.724
PTS2	HK2871	PTS2X5223umY2229um	Vesicle tethering at cis-Golgi	0.2402486	67	61	5222.578	2228.724
PTS2	HK2871	PTS2X5223umY2229um	Lipid raft dynamics	0.2381137	67	61	5222.578	2228.724
PTS2	HK2871	PTS2X5223umY2229um	mRNA storage, translational repression and degradation by cytosolic processing bodies	0.2379176	67	61	5222.578	2228.724
PTS2	HK2871	PTS2X5223umY2229um	Regulation of coagulation cascade	0.237836	67	61	5222.578	2228.724
PTS2	HK2871	PTS2X5223umY2229um	Proteolysis of fibronectin	0.2347454	67	61	5222.578	2228.724
PTS2	HK2871	PTS2X5223umY2229um	Glutathione biosynthesis, regeneration and glutathione-dependent peroxide detoxification	0.2320249	67	61	5222.578	2228.724
PTS2	HK2871	PTS2X5223umY2229um	U4-U6 di-snRNP-selective component synthesis	0.2315247	67	61	5222.578	2228.724
PTS2	HK2871	PTS2X5223umY2229um	Kinetochore-microtubule attachment	0.226283	67	61	5222.578	2228.724
PTS2	HK2871	PTS2X5223umY2229um	Phase I biotransformation via alcohol and aldehyde dehydrogenases	0.2195068	67	61	5222.578	2228.724
PTS2	HK2871	PTS2X5223umY2229um	TREX-mediated coupling of splicing and mRNA export	0.2186349	67	61	5222.578	2228.724
PTS2	HK2871	PTS2X5223umY2229um	Initiation of lipoprotein clearance	0.2153831	67	61	5222.578	2228.724
PTS1	HK2871	PTS1X2346umY2257um	Fanconi anemia interstrand cross-link repair pathway	0.3790748	66	28	2346.145	2256.753
PTS1	HK2871	PTS1X2346umY2257um	Polyubiquitination of retrotranslocated misfolded proteins	0.3774717	66	28	2346.145	2256.753
PTS1	HK2871	PTS1X2346umY2257um	Fructose and mannose metabolism	0.3424019	66	28	2346.145	2256.753
PTS1	HK2871	PTS1X2346umY2257um	MYD88-dependent signaling	0.3119575	66	28	2346.145	2256.753
PTS1	HK2871	PTS1X2346umY2257um	Hemidesmosome organization	0.3107916	66	28	2346.145	2256.753
PTS1	HK2871	PTS1X2346umY2257um	Epidermal growth factor induced EGF receptor signaling	0.309121	66	28	2346.145	2256.753
PTS1	HK2871	PTS1X2346umY2257um	Kinetochore-microtubule attachment	0.2871584	66	28	2346.145	2256.753
PTS1	HK2871	PTS1X2346umY2257um	Centriole duplication	0.2856255	66	28	2346.145	2256.753
PTS1	HK2871	PTS1X2346umY2257um	Integrin-basement membrane interaction and signaling	0.2806745	66	28	2346.145	2256.753
PTS1	HK2871	PTS1X2346umY2257um	ER unfolded protein response pathway	0.2764089	66	28	2346.145	2256.753
PTS1	HK2871	PTS1X2346umY2257um	Phenylalanine and tyrosine degradation pathway	0.2744367	66	28	2346.145	2256.753
PTS1	HK2871	PTS1X2346umY2257um	Lysosomal degradation of chondroitin and dermatan sulfate	0.2651127	66	28	2346.145	2256.753
PTS1	HK2871	PTS1X2346umY2257um	Lysosomal pH regulation	0.2557078	66	28	2346.145	2256.753
PTS1	HK2871	PTS1X2346umY2257um	Insulin receptor signaling	0.2519037	66	28	2346.145	2256.753
PTS1	HK2871	PTS1X2346umY2257um	U2 snRNP-selective component synthesis	0.2489304	66	28	2346.145	2256.753
PTS1	HK2871	PTS1X2346umY2257um	Cellular urate import and export	0.2445309	66	28	2346.145	2256.753
PTS1	HK2871	PTS1X2346umY2257um	Vesicle tethering at cis-Golgi	0.244289	66	28	2346.145	2256.753
PTS1	HK2871	PTS1X2346umY2257um	Glutamate and glutamine metabolism	0.2442195	66	28	2346.145	2256.753
PTS1	HK2871	PTS1X2346umY2257um	Farnesyl pyrophosphate biosynthesis in the mevalonate pathway	0.2413908	66	28	2346.145	2256.753
PTS1	HK2871	PTS1X2346umY2257um	Chromatin organization by Polycomb repressive complexes	0.2409427	66	28	2346.145	2256.753
PTS1	HK2871	PTS1X2346umY2257um	Carrier-mediated sodium transmembrane transport	0.2382188	66	28	2346.145	2256.753
PTS1	HK2871	PTS1X2346umY2257um	Ceramide biosynthesis	0.237784	66	28	2346.145	2256.753
PTS1	HK2871	PTS1X2346umY2257um	Mitochondria-endoplasmic reticulum contact site formation	0.2375028	66	28	2346.145	2256.753
PTS1	HK2871	PTS1X2346umY2257um	Microvillus assembly and organization	0.2312149	66	28	2346.145	2256.753
PTS1	HK2871	PTS1X2346umY2257um	Initiation of RNA polymerase III-mediated 5S rRNA and tRNA transcription	0.2295634	66	28	2346.145	2256.753
PTS1	HK2871	PTS1X2346umY2257um	Citric acid cycle	0.2271204	66	28	2346.145	2256.753
PTS1	HK2871	PTS1X2346umY2257um	Telomere replication support and maintenance	0.2256196	66	28	2346.145	2256.753
PTS1	HK2871	PTS1X2346umY2257um	Mitochondrial fusion	0.22495	66	28	2346.145	2256.753
PTS1	HK2871	PTS1X2346umY2257um	Cytosolic Dicer-mediated microRNA and endogenous siRNA processing	0.2243978	66	28	2346.145	2256.753
PTS1	HK2871	PTS1X2346umY2257um	Regulation of nuclear and cytoplasmic mRNA fate by the exon junction complex	0.2221042	66	28	2346.145	2256.753
VSMC/Pericyte	HK2871	VSMC/PericyteX3926umY666um	Smooth muscle thin myofilament organization	0.6375243	98	46	3926.403	665.89
VSMC/Pericyte	HK2871	VSMC/PericyteX3926umY666um	Z-disc organization	0.6286381	98	46	3926.403	665.89
VSMC/Pericyte	HK2871	VSMC/PericyteX3926umY666um	Smooth muscle thick myofilament organization and regulation	0.6244332	98	46	3926.403	665.89
VSMC/Pericyte	HK2871	VSMC/PericyteX3926umY666um	LINC complex-mediated nuclear-cytoskeletal coupling	0.5965812	98	46	3926.403	665.89
VSMC/Pericyte	HK2871	VSMC/PericyteX3926umY666um	Contractile ring assembly and constriction	0.5340335	98	46	3926.403	665.89
VSMC/Pericyte	HK2871	VSMC/PericyteX3926umY666um	Induction of lysophagy	0.4783217	98	46	3926.403	665.89
VSMC/Pericyte	HK2871	VSMC/PericyteX3926umY666um	Actin biosynthesis and recycling	0.4336054	98	46	3926.403	665.89
VSMC/Pericyte	HK2871	VSMC/PericyteX3926umY666um	Striated muscle thin myofilament organization	0.363481	98	46	3926.403	665.89
VSMC/Pericyte	HK2871	VSMC/PericyteX3926umY666um	Transcriptional control of myofibrillogenesis	0.352603	98	46	3926.403	665.89
VSMC/Pericyte	HK2871	VSMC/PericyteX3926umY666um	Endogenous control of complement activity	0.3412359	98	46	3926.403	665.89
VSMC/Pericyte	HK2871	VSMC/PericyteX3926umY666um	Actin filament bundling and crosslinking	0.3354852	98	46	3926.403	665.89
VSMC/Pericyte	HK2871	VSMC/PericyteX3926umY666um	Dystrophin or utrophin complex-mediated coupling between cytoskeleton and ECM	0.3328671	98	46	3926.403	665.89
VSMC/Pericyte	HK2871	VSMC/PericyteX3926umY666um	Stress fiber assembly, organization and upstream regulation	0.3219911	98	46	3926.403	665.89
VSMC/Pericyte	HK2871	VSMC/PericyteX3926umY666um	Tandem WH2-domain-mediated actin filament nucleation	0.3101787	98	46	3926.403	665.89
VSMC/Pericyte	HK2871	VSMC/PericyteX3926umY666um	Hedgehog receptor signaling	0.3056095	98	46	3926.403	665.89
VSMC/Pericyte	HK2871	VSMC/PericyteX3926umY666um	Hemidesmosome organization	0.2957637	98	46	3926.403	665.89
VSMC/Pericyte	HK2871	VSMC/PericyteX3926umY666um	Nuclear intermediate filaments	0.2930847	98	46	3926.403	665.89
VSMC/Pericyte	HK2871	VSMC/PericyteX3926umY666um	Pyrimidine biosynthesis and salvage	0.2926185	98	46	3926.403	665.89
VSMC/Pericyte	HK2871	VSMC/PericyteX3926umY666um	Cytosolic and nuclear iron-sulfur protein assembly	0.2900622	98	46	3926.403	665.89
VSMC/Pericyte	HK2871	VSMC/PericyteX3926umY666um	Cortical cytoskeleton dynamics	0.2808982	98	46	3926.403	665.89
VSMC/Pericyte	HK2871	VSMC/PericyteX3926umY666um	Actin filament severing and depolymerization	0.2769351	98	46	3926.403	665.89
VSMC/Pericyte	HK2871	VSMC/PericyteX3926umY666um	JNK signaling cascade	0.2710038	98	46	3926.403	665.89
VSMC/Pericyte	HK2871	VSMC/PericyteX3926umY666um	gamma-tubulin ring complex-mediated microtubule nucleation	0.2575846	98	46	3926.403	665.89
VSMC/Pericyte	HK2871	VSMC/PericyteX3926umY666um	Biogenesis of mitochondrial-derived vesicles	0.2538742	98	46	3926.403	665.89
VSMC/Pericyte	HK2871	VSMC/PericyteX3926umY666um	G protein-regulated adenylate cyclase signaling cascade	0.2420619	98	46	3926.403	665.89
VSMC/Pericyte	HK2871	VSMC/PericyteX3926umY666um	Pre-mRNA 3-end-cleavage and polyadenylation	0.238073	98	46	3926.403	665.89
VSMC/Pericyte	HK2871	VSMC/PericyteX3926umY666um	Degradation of pre-mRNA by nuclear exosome	0.2362082	98	46	3926.403	665.89
VSMC/Pericyte	HK2871	VSMC/PericyteX3926umY666um	Fibrinolysis	0.2356143	98	46	3926.403	665.89
VSMC/Pericyte	HK2871	VSMC/PericyteX3926umY666um	Tight junction organization	0.2328644	98	46	3926.403	665.89
VSMC/Pericyte	HK2871	VSMC/PericyteX3926umY666um	Transcription repression	0.2323083	98	46	3926.403	665.89
IC	HK2871	ICX267umY539um	Exosome secretion	0.5360798	100	4	267.4166	538.6209
IC	HK2871	ICX267umY539um	Semaphorin receptor signaling	0.4562549	100	4	267.4166	538.6209
IC	HK2871	ICX267umY539um	Malate aspartate shuttle	0.3993784	100	4	267.4166	538.6209
IC	HK2871	ICX267umY539um	Cytosolic Dicer-mediated microRNA and endogenous siRNA processing	0.3606838	100	4	267.4166	538.6209
IC	HK2871	ICX267umY539um	Generation of electrochemical gradients by Na-K-ATPase	0.3460716	100	4	267.4166	538.6209
IC	HK2871	ICX267umY539um	Leukocyte rolling on and transmigration through endothelium	0.2969744	100	4	267.4166	538.6209
IC	HK2871	ICX267umY539um	Pyrimidine biosynthesis and salvage	0.2929293	100	4	267.4166	538.6209
IC	HK2871	ICX267umY539um	Filopodium assembly, organization and upstream regulation	0.2817473	100	4	267.4166	538.6209
IC	HK2871	ICX267umY539um	Basement membrane attachment to cell surface	0.2778857	100	4	267.4166	538.6209
IC	HK2871	ICX267umY539um	Biosynthesis and Golgi import of UDP-activated sugars for glycan synthesis	0.2721704	100	4	267.4166	538.6209
IC	HK2871	ICX267umY539um	Chaperone-mediated regulation of steroid nuclear receptors	0.26994	100	4	267.4166	538.6209
IC	HK2871	ICX267umY539um	Regulation of pre-mRNA processing by hnRNPs	0.2660831	100	4	267.4166	538.6209
IC	HK2871	ICX267umY539um	Transcription initiation by general transcription factors	0.2648666	100	4	267.4166	538.6209
IC	HK2871	ICX267umY539um	Viral RNA-activated RIG-I-like signaling	0.2641803	100	4	267.4166	538.6209
IC	HK2871	ICX267umY539um	Proteolysis of basement membrane	0.2568986	100	4	267.4166	538.6209
IC	HK2871	ICX267umY539um	Proteolysis of fibronectin	0.2568986	100	4	267.4166	538.6209
IC	HK2871	ICX267umY539um	Late endosomal, vesicle and autophagosomal tethering to lysosomes	0.2542768	100	4	267.4166	538.6209
IC	HK2871	ICX267umY539um	MICOS-dependent maintenance of mitochondrial cristae architecture	0.2513886	100	4	267.4166	538.6209
IC	HK2871	ICX267umY539um	Actin biosynthesis and recycling	0.2473118	100	4	267.4166	538.6209
IC	HK2871	ICX267umY539um	Cytosolic protein acetylation and deacetylation	0.245655	100	4	267.4166	538.6209
IC	HK2871	ICX267umY539um	Rab1 activation in cis-Golgi vesicle tethering and autophagosome biogenesis	0.2451538	100	4	267.4166	538.6209
IC	HK2871	ICX267umY539um	Phase II biotransformation via gluthatione conjugation	0.2376097	100	4	267.4166	538.6209
IC	HK2871	ICX267umY539um	PI3 kinase-AKT signaling pathway	0.2363165	100	4	267.4166	538.6209
IC	HK2871	ICX267umY539um	Desmosome organization	0.234875	100	4	267.4166	538.6209
IC	HK2871	ICX267umY539um	Endoplasmic reticulum contact site-mediated cholesterol transfer	0.2322054	100	4	267.4166	538.6209
IC	HK2871	ICX267umY539um	Acyl CoA hydrolysis	0.2309246	100	4	267.4166	538.6209
IC	HK2871	ICX267umY539um	Vesicle tethering at plasma membrane	0.2308376	100	4	267.4166	538.6209
IC	HK2871	ICX267umY539um	Microtubule plus-end tracking	0.2276975	100	4	267.4166	538.6209
IC	HK2871	ICX267umY539um	Endogenous control of complement activity	0.2229563	100	4	267.4166	538.6209
IC	HK2871	ICX267umY539um	Glycogen synthesis and glycogenolysis	0.2210103	100	4	267.4166	538.6209
PC	HK2871	PCX5212umY3631um	Centrosome biogenesis and maturation	0.3569542	39	61	5211.972	3630.956
PC	HK2871	PCX5212umY3631um	Pentose phosphate pathway	0.348984	39	61	5211.972	3630.956
PC	HK2871	PCX5212umY3631um	Nuclear intermediate filaments	0.3355089	39	61	5211.972	3630.956
PC	HK2871	PCX5212umY3631um	Mitochondrial coupling to microtubule transport system	0.3340369	39	61	5211.972	3630.956
PC	HK2871	PCX5212umY3631um	Generation of electrochemical gradients by Na-K-ATPase	0.3298328	39	61	5211.972	3630.956
PC	HK2871	PCX5212umY3631um	Vesicle tethering at plasma membrane	0.3090424	39	61	5211.972	3630.956
PC	HK2871	PCX5212umY3631um	Cytosolic mRNA decapping and 5' degradation	0.3047397	39	61	5211.972	3630.956
PC	HK2871	PCX5212umY3631um	Nucleosome disassembly	0.2927739	39	61	5211.972	3630.956
PC	HK2871	PCX5212umY3631um	Catabolism of branched-chain amino acids	0.2860484	39	61	5211.972	3630.956
PC	HK2871	PCX5212umY3631um	Phospholipid scrambling across membrane leaflets	0.2857883	39	61	5211.972	3630.956
PC	HK2871	PCX5212umY3631um	Vesicle biogenesis at ER membrane	0.2803532	39	61	5211.972	3630.956
PC	HK2871	PCX5212umY3631um	Cofactor-mediated transcriptional regulation of multiple nuclear receptors	0.2798962	39	61	5211.972	3630.956
PC	HK2871	PCX5212umY3631um	PI3 kinase-AKT signaling pathway	0.2786857	39	61	5211.972	3630.956
PC	HK2871	PCX5212umY3631um	Ketone body metabolism and transport	0.2781448	39	61	5211.972	3630.956
PC	HK2871	PCX5212umY3631um	Notch signaling in receiving cell	0.2707306	39	61	5211.972	3630.956
PC	HK2871	PCX5212umY3631um	Vesicle tethering at Trans-Golgi Network	0.2656554	39	61	5211.972	3630.956
PC	HK2871	PCX5212umY3631um	Metaphase to anaphase transition and spindle assembly checkpoint	0.2605833	39	61	5211.972	3630.956
PC	HK2871	PCX5212umY3631um	Purine biosynthesis and salvage	0.2458781	39	61	5211.972	3630.956
PC	HK2871	PCX5212umY3631um	TREX-2-mediated nuclear mRNA export	0.2289044	39	61	5211.972	3630.956
PC	HK2871	PCX5212umY3631um	Mitochondrial tRNA amino acid activation	0.2250734	39	61	5211.972	3630.956
PC	HK2871	PCX5212umY3631um	Fanconi anemia interstrand cross-link repair pathway	0.2232598	39	61	5211.972	3630.956
PC	HK2871	PCX5212umY3631um	Abscission checkpoint	0.2204949	39	61	5211.972	3630.956
PC	HK2871	PCX5212umY3631um	G protein-regulated phospholipase C beta signaling cascade	0.2201013	39	61	5211.972	3630.956
PC	HK2871	PCX5212umY3631um	Formin-mediated linear actin filament nucleation and elongation	0.2193699	39	61	5211.972	3630.956
PC	HK2871	PCX5212umY3631um	Transcription by RNA polymerase II	0.2181186	39	61	5211.972	3630.956
PC	HK2871	PCX5212umY3631um	Endoplasmic reticulum tubulus maintenance	0.2177501	39	61	5211.972	3630.956
PC	HK2871	PCX5212umY3631um	Transcription regulation by chromatin remodeling	0.2163669	39	61	5211.972	3630.956
PC	HK2871	PCX5212umY3631um	rDNA transcription	0.2160554	39	61	5211.972	3630.956
PC	HK2871	PCX5212umY3631um	Vesicle tethering at cis-Golgi	0.2149184	39	61	5211.972	3630.956
PC	HK2871	PCX5212umY3631um	Quiescence- and senescence-associated cell cycle arrest	0.213397	39	61	5211.972	3630.956
PEC	HK2871	PECX4250umY4074um	Biosynthesis of fibril-forming collagen	0.598446	30	50	4249.878	4074.125
PEC	HK2871	PECX4250umY4074um	Transcriptional control of myofibrillogenesis	0.4091686	30	50	4249.878	4074.125
PEC	HK2871	PECX4250umY4074um	Smooth muscle thin myofilament organization	0.4031141	30	50	4249.878	4074.125
PEC	HK2871	PECX4250umY4074um	Striated muscle thin myofilament organization	0.379798	30	50	4249.878	4074.125
PEC	HK2871	PECX4250umY4074um	Regulation of actin dynamics during macropinocytosis	0.3467358	30	50	4249.878	4074.125
PEC	HK2871	PECX4250umY4074um	Abscission checkpoint	0.3443451	30	50	4249.878	4074.125
PEC	HK2871	PECX4250umY4074um	Actin biosynthesis and recycling	0.3328151	30	50	4249.878	4074.125
PEC	HK2871	PECX4250umY4074um	mRNA storage, translational repression and degradation by cytosolic processing bodies	0.3316239	30	50	4249.878	4074.125
PEC	HK2871	PECX4250umY4074um	Syndecan receptor signaling	0.3187257	30	50	4249.878	4074.125
PEC	HK2871	PECX4250umY4074um	Vesicle tethering at Trans-Golgi Network	0.3057176	30	50	4249.878	4074.125
PEC	HK2871	PECX4250umY4074um	Exosome secretion	0.2979661	30	50	4249.878	4074.125
PEC	HK2871	PECX4250umY4074um	Channel-mediated chloride transmembrane movement	0.2916181	30	50	4249.878	4074.125
PEC	HK2871	PECX4250umY4074um	Cytosolic Dicer-mediated microRNA and endogenous siRNA processing	0.2910645	30	50	4249.878	4074.125
PEC	HK2871	PECX4250umY4074um	Eukaryotic motile axoneme organization	0.2856588	30	50	4249.878	4074.125
PEC	HK2871	PECX4250umY4074um	Viral RNA-activated RIG-I-like signaling	0.2842269	30	50	4249.878	4074.125
PEC	HK2871	PECX4250umY4074um	Translation elongation	0.2820023	30	50	4249.878	4074.125
PEC	HK2871	PECX4250umY4074um	Semaphorin receptor signaling	0.2798757	30	50	4249.878	4074.125
PEC	HK2871	PECX4250umY4074um	Replication stress-induced slowing of S-phase progression	0.2728333	30	50	4249.878	4074.125
PEC	HK2871	PECX4250umY4074um	Endoplasmic reticulum tubulus maintenance	0.2669521	30	50	4249.878	4074.125
PEC	HK2871	PECX4250umY4074um	Integrin-basement membrane interaction and signaling	0.2661479	30	50	4249.878	4074.125
PEC	HK2871	PECX4250umY4074um	Tetraspanin-enriched microdomain dynamics	0.260807	30	50	4249.878	4074.125
PEC	HK2871	PECX4250umY4074um	Classical complement pathway	0.2457215	30	50	4249.878	4074.125
PEC	HK2871	PECX4250umY4074um	Actin filament capping	0.2436597	30	50	4249.878	4074.125
PEC	HK2871	PECX4250umY4074um	Cardiolipin biosynthesis and remodeling	0.2433904	30	50	4249.878	4074.125
PEC	HK2871	PECX4250umY4074um	Cell polarity establishment	0.2412377	30	50	4249.878	4074.125
PEC	HK2871	PECX4250umY4074um	Smooth muscle thick myofilament organization and regulation	0.2410934	30	50	4249.878	4074.125
PEC	HK2871	PECX4250umY4074um	Cellular uptake and export of free and transferrin-bound iron	0.239058	30	50	4249.878	4074.125
PEC	HK2871	PECX4250umY4074um	HIF-1 receptor signaling pathway	0.236123	30	50	4249.878	4074.125
PEC	HK2871	PECX4250umY4074um	Integrin-extracellular matrix interaction and signaling	0.2358674	30	50	4249.878	4074.125
PEC	HK2871	PECX4250umY4074um	Protein folding in ER	0.233893	30	50	4249.878	4074.125
PTS1	HK2871	PTS1X2681umY4063um	Fructose and mannose metabolism	0.6240445	30	32	2680.984	4062.762
PTS1	HK2871	PTS1X2681umY4063um	Carrier-mediated sodium transmembrane transport	0.5189797	30	32	2680.984	4062.762
PTS1	HK2871	PTS1X2681umY4063um	Phase II biotransformation via gluthatione conjugation	0.487893	30	32	2680.984	4062.762
PTS1	HK2871	PTS1X2681umY4063um	Carnitine biosynthesis and transmembrane transport	0.3745834	30	32	2680.984	4062.762
PTS1	HK2871	PTS1X2681umY4063um	Prostanoid synthesis from arachidonic acid	0.3671723	30	32	2680.984	4062.762
PTS1	HK2871	PTS1X2681umY4063um	Viral RNA-activated RIG-I-like signaling	0.358042	30	32	2680.984	4062.762
PTS1	HK2871	PTS1X2681umY4063um	Interphase pericentriolar material organization for microtubule nucleation sites	0.3345765	30	32	2680.984	4062.762
PTS1	HK2871	PTS1X2681umY4063um	Initiation of RNA polymerase III-mediated 5S rRNA and tRNA transcription	0.3280218	30	32	2680.984	4062.762
PTS1	HK2871	PTS1X2681umY4063um	Cellular uptake and export of free and transferrin-bound iron	0.3253721	30	32	2680.984	4062.762
PTS1	HK2871	PTS1X2681umY4063um	Centrosome biogenesis and maturation	0.3250971	30	32	2680.984	4062.762
PTS1	HK2871	PTS1X2681umY4063um	Fatty acid activation	0.3158427	30	32	2680.984	4062.762
PTS1	HK2871	PTS1X2681umY4063um	Hedgehog receptor signaling	0.3107916	30	32	2680.984	4062.762
PTS1	HK2871	PTS1X2681umY4063um	MICOS-dependent maintenance of mitochondrial cristae architecture	0.3035992	30	32	2680.984	4062.762
PTS1	HK2871	PTS1X2681umY4063um	Inhibition of fibrinolysis	0.2968143	30	32	2680.984	4062.762
PTS1	HK2871	PTS1X2681umY4063um	Mitochondrial coupling to microtubule transport system	0.2912686	30	32	2680.984	4062.762
PTS1	HK2871	PTS1X2681umY4063um	Phenylalanine and tyrosine degradation pathway	0.2860917	30	32	2680.984	4062.762
PTS1	HK2871	PTS1X2681umY4063um	Phosphoglyceride remodelling via Lands cycle	0.2837155	30	32	2680.984	4062.762
PTS1	HK2871	PTS1X2681umY4063um	Serine and glycine metabolism	0.2808096	30	32	2680.984	4062.762
PTS1	HK2871	PTS1X2681umY4063um	Basement membrane attachment to cell surface	0.2686877	30	32	2680.984	4062.762
PTS1	HK2871	PTS1X2681umY4063um	Lysosomal degradation of chondroitin and dermatan sulfate	0.2593628	30	32	2680.984	4062.762
PTS1	HK2871	PTS1X2681umY4063um	rDNA transcription	0.25873	30	32	2680.984	4062.762
PTS1	HK2871	PTS1X2681umY4063um	Chaperone-mediated regulation of steroid nuclear receptors	0.2563875	30	32	2680.984	4062.762
PTS1	HK2871	PTS1X2681umY4063um	Exosome secretion	0.2561212	30	32	2680.984	4062.762
PTS1	HK2871	PTS1X2681umY4063um	Endoplasmic reticulum contact site-mediated cholesterol transfer	0.254473	30	32	2680.984	4062.762
PTS1	HK2871	PTS1X2681umY4063um	Glutathione biosynthesis, regeneration and glutathione-dependent peroxide detoxification	0.250421	30	32	2680.984	4062.762
PTS1	HK2871	PTS1X2681umY4063um	Cobalamin metabolism	0.2497281	30	32	2680.984	4062.762
PTS1	HK2871	PTS1X2681umY4063um	Classical complement pathway	0.2469856	30	32	2680.984	4062.762
PTS1	HK2871	PTS1X2681umY4063um	JNK signaling cascade	0.2455525	30	32	2680.984	4062.762
PTS1	HK2871	PTS1X2681umY4063um	Abscission checkpoint	0.2431662	30	32	2680.984	4062.762
PTS1	HK2871	PTS1X2681umY4063um	Coagulation cascade	0.2379176	30	32	2680.984	4062.762
CTAL	HK2871	CTALX3897umY4673um	LINC complex-mediated nuclear-cytoskeletal coupling	0.5897436	18	46	3896.858	4672.593
CTAL	HK2871	CTALX3897umY4673um	Procollagen processing in the ER	0.4393468	18	46	3896.858	4672.593
CTAL	HK2871	CTALX3897umY4673um	Kinetochore-microtubule attachment	0.4192402	18	46	3896.858	4672.593
CTAL	HK2871	CTALX3897umY4673um	Centriole duplication	0.3571095	18	46	3896.858	4672.593
CTAL	HK2871	CTALX3897umY4673um	Catalytic spliceosome activation	0.3416879	18	46	3896.858	4672.593
CTAL	HK2871	CTALX3897umY4673um	Translation elongation	0.3367318	18	46	3896.858	4672.593
CTAL	HK2871	CTALX3897umY4673um	DNA damage-induced G1-S arrest	0.3203732	18	46	3896.858	4672.593
CTAL	HK2871	CTALX3897umY4673um	Regulation of microtubule nucleation and stabilization at Golgi	0.3137529	18	46	3896.858	4672.593
CTAL	HK2871	CTALX3897umY4673um	Fusion of late endosomes with lysosomes	0.3113753	18	46	3896.858	4672.593
CTAL	HK2871	CTALX3897umY4673um	Malate aspartate shuttle	0.2982129	18	46	3896.858	4672.593
CTAL	HK2871	CTALX3897umY4673um	alpha and beta tubulin biogenesis and heterodimer assembly	0.2965874	18	46	3896.858	4672.593
CTAL	HK2871	CTALX3897umY4673um	mRNA storage, translational repression and degradation by cytosolic processing bodies	0.2938617	18	46	3896.858	4672.593
CTAL	HK2871	CTALX3897umY4673um	Vesicle tethering at cis-Golgi	0.2881119	18	46	3896.858	4672.593
CTAL	HK2871	CTALX3897umY4673um	Mitochondrial fission	0.2819827	18	46	3896.858	4672.593
CTAL	HK2871	CTALX3897umY4673um	Mitochondrial fusion	0.2811597	18	46	3896.858	4672.593
CTAL	HK2871	CTALX3897umY4673um	Protein import across and into outer mitochondrial membrane	0.2792688	18	46	3896.858	4672.593
CTAL	HK2871	CTALX3897umY4673um	Fusion of autophagosomes with lysosomes	0.2727273	18	46	3896.858	4672.593
CTAL	HK2871	CTALX3897umY4673um	Lipid raft dynamics	0.2672626	18	46	3896.858	4672.593
CTAL	HK2871	CTALX3897umY4673um	Nucleosome assembly	0.262252	18	46	3896.858	4672.593
CTAL	HK2871	CTALX3897umY4673um	Ras signaling pathway	0.2564985	18	46	3896.858	4672.593
CTAL	HK2871	CTALX3897umY4673um	Protein O-linked glycosylation in Golgi Apparatus	0.2527216	18	46	3896.858	4672.593
CTAL	HK2871	CTALX3897umY4673um	Regulation of nuclear and cytoplasmic mRNA fate by the exon junction complex	0.2519116	18	46	3896.858	4672.593
CTAL	HK2871	CTALX3897umY4673um	Clathrin-mediated endosomal vesicle biogenesis for retrograde transport to the TGN	0.2366185	18	46	3896.858	4672.593
CTAL	HK2871	CTALX3897umY4673um	Regulation of pre-mRNA processing by hnRNPs	0.2332874	18	46	3896.858	4672.593
CTAL	HK2871	CTALX3897umY4673um	Notch signaling in receiving cell	0.2238651	18	46	3896.858	4672.593
CTAL	HK2871	CTALX3897umY4673um	Basement membrane assembly and organization	0.2208675	18	46	3896.858	4672.593
CTAL	HK2871	CTALX3897umY4673um	GPI-anchor synthesis and attachment to protein	0.2205368	18	46	3896.858	4672.593
CTAL	HK2871	CTALX3897umY4673um	Exosome secretion	0.2166084	18	46	3896.858	4672.593
CTAL	HK2871	CTALX3897umY4673um	Lysosomal degradation of gangliosides to ceramide	0.2147301	18	46	3896.858	4672.593
CTAL	HK2871	CTALX3897umY4673um	Ubiquinone biosynthesis from farnesyl pyrophosphate	0.2086203	18	46	3896.858	4672.593
CTAL	HK2871	CTALX2679umY4363um	Adult hemoglobin and myoglobin assembly	0.413209	24	32	2678.711	4362.753
CTAL	HK2871	CTALX2679umY4363um	Non-canonical WNT receptor signaling	0.3972752	24	32	2678.711	4362.753
CTAL	HK2871	CTALX2679umY4363um	Lysosomal degradation of chondroitin and dermatan sulfate	0.389122	24	32	2678.711	4362.753
CTAL	HK2871	CTALX2679umY4363um	Semaphorin presentation on cell surface	0.3550894	24	32	2678.711	4362.753
CTAL	HK2871	CTALX2679umY4363um	mRNA storage, translational repression and degradation by cytosolic processing bodies	0.3362859	24	32	2678.711	4362.753
CTAL	HK2871	CTALX2679umY4363um	Viral RNA-activated RIG-I-like signaling	0.3289821	24	32	2678.711	4362.753
CTAL	HK2871	CTALX2679umY4363um	Biosynthesis of fibril-forming collagen	0.3143745	24	32	2678.711	4362.753
CTAL	HK2871	CTALX2679umY4363um	Carrier-mediated chloride transmembrane transport	0.30548	24	32	2678.711	4362.753
CTAL	HK2871	CTALX2679umY4363um	Cytosolic Sm core assembly onto U snRNAs	0.3048657	24	32	2678.711	4362.753
CTAL	HK2871	CTALX2679umY4363um	DNA damage-induced G2-M arrest	0.3006993	24	32	2678.711	4362.753
CTAL	HK2871	CTALX2679umY4363um	Vesicle trafficking involved in biogenesis of lysosome-related organelles	0.2901571	24	32	2678.711	4362.753
CTAL	HK2871	CTALX2679umY4363um	Induction of lysophagy	0.2868687	24	32	2678.711	4362.753
CTAL	HK2871	CTALX2679umY4363um	Inward rectifier potassium flux	0.2840715	24	32	2678.711	4362.753
CTAL	HK2871	CTALX2679umY4363um	Endogenous control of complement activity	0.2807359	24	32	2678.711	4362.753
CTAL	HK2871	CTALX2679umY4363um	Early endocytic vesicle and endosome tethering	0.2754864	24	32	2678.711	4362.753
CTAL	HK2871	CTALX2679umY4363um	Actin filament capping	0.27028	24	32	2678.711	4362.753
CTAL	HK2871	CTALX2679umY4363um	Ceramide biosynthesis	0.2611668	24	32	2678.711	4362.753
CTAL	HK2871	CTALX2679umY4363um	Kinetochore-microtubule attachment	0.2611642	24	32	2678.711	4362.753
CTAL	HK2871	CTALX2679umY4363um	Formin-mediated linear actin filament nucleation and elongation	0.2575846	24	32	2678.711	4362.753
CTAL	HK2871	CTALX2679umY4363um	Centriole duplication	0.2477078	24	32	2678.711	4362.753
CTAL	HK2871	CTALX2679umY4363um	Vesicle tethering at Trans-Golgi Network	0.2458187	24	32	2678.711	4362.753
CTAL	HK2871	CTALX2679umY4363um	Cellular xenobiotic uptake and efflux	0.2429964	24	32	2678.711	4362.753
CTAL	HK2871	CTALX2679umY4363um	Centriolar satelites organization	0.2399467	24	32	2678.711	4362.753
CTAL	HK2871	CTALX2679umY4363um	Late endosomal, vesicle and autophagosomal tethering to lysosomes	0.2359476	24	32	2678.711	4362.753
CTAL	HK2871	CTALX2679umY4363um	Transcriptional control of myofibrillogenesis	0.2315462	24	32	2678.711	4362.753
CTAL	HK2871	CTALX2679umY4363um	Lysosomal degradation of gangliosides to ceramide	0.2247278	24	32	2678.711	4362.753
CTAL	HK2871	CTALX2679umY4363um	Sister chromatid cohesion	0.2246462	24	32	2678.711	4362.753
CTAL	HK2871	CTALX2679umY4363um	Cytosolic protein acetylation and deacetylation	0.2212711	24	32	2678.711	4362.753
CTAL	HK2871	CTALX2679umY4363um	Chaperone-mediated regulation of steroid nuclear receptors	0.2176183	24	32	2678.711	4362.753
CTAL	HK2871	CTALX2679umY4363um	DNA damage-induced G1-S arrest	0.2149522	24	32	2678.711	4362.753
PTS3	HK2871	PTS3X696umY1494um	Carrier-mediated sodium transmembrane transport	0.4738435	81	9	696.1921	1493.896
PTS3	HK2871	PTS3X696umY1494um	Chaperone-mediated regulation of steroid nuclear receptors	0.4311264	81	9	696.1921	1493.896
PTS3	HK2871	PTS3X696umY1494um	Thioredoxin-dependent peroxiredoxin-mediated peroxide detoxification	0.3988322	81	9	696.1921	1493.896
PTS3	HK2871	PTS3X696umY1494um	Regulation of coagulation cascade	0.3844701	81	9	696.1921	1493.896
PTS3	HK2871	PTS3X696umY1494um	Catabolism of branched-chain amino acids	0.3813422	81	9	696.1921	1493.896
PTS3	HK2871	PTS3X696umY1494um	Phase II biotransformation via glucuronidation	0.3700289	81	9	696.1921	1493.896
PTS3	HK2871	PTS3X696umY1494um	Fructose and mannose metabolism	0.3552274	81	9	696.1921	1493.896
PTS3	HK2871	PTS3X696umY1494um	Neuregulin receptor signaling	0.3390831	81	9	696.1921	1493.896
PTS3	HK2871	PTS3X696umY1494um	Pyrimidine biosynthesis and salvage	0.3154623	81	9	696.1921	1493.896
PTS3	HK2871	PTS3X696umY1494um	Heme synthesis	0.3138959	81	9	696.1921	1493.896
PTS3	HK2871	PTS3X696umY1494um	Abscission checkpoint	0.310662	81	9	696.1921	1493.896
PTS3	HK2871	PTS3X696umY1494um	Fatty acid activation	0.3065006	81	9	696.1921	1493.896
PTS3	HK2871	PTS3X696umY1494um	MYD88-dependent signaling	0.30548	81	9	696.1921	1493.896
PTS3	HK2871	PTS3X696umY1494um	Carnitine biosynthesis and transmembrane transport	0.2960453	81	9	696.1921	1493.896
PTS3	HK2871	PTS3X696umY1494um	Kinetochore-microtubule attachment	0.2802711	81	9	696.1921	1493.896
PTS3	HK2871	PTS3X696umY1494um	Integrator-mediated nuclear snRNA processing	0.2747082	81	9	696.1921	1493.896
PTS3	HK2871	PTS3X696umY1494um	Glycerol-3-phosphate pathway	0.2552529	81	9	696.1921	1493.896
PTS3	HK2871	PTS3X696umY1494um	Proteolysis of proteoglycans	0.2401586	81	9	696.1921	1493.896
PTS3	HK2871	PTS3X696umY1494um	Assembly of core replication fork machinery	0.236503	81	9	696.1921	1493.896
PTS3	HK2871	PTS3X696umY1494um	Fusion of late endosomes with lysosomes	0.2299489	81	9	696.1921	1493.896
PTS3	HK2871	PTS3X696umY1494um	Nucleotide excision repair	0.2257121	81	9	696.1921	1493.896
PTS3	HK2871	PTS3X696umY1494um	Glycogen synthesis and glycogenolysis	0.2246462	81	9	696.1921	1493.896
PTS3	HK2871	PTS3X696umY1494um	Induction of aggrephagy	0.2224381	81	9	696.1921	1493.896
PTS3	HK2871	PTS3X696umY1494um	Cellular urate import and export	0.2205527	81	9	696.1921	1493.896
PTS3	HK2871	PTS3X696umY1494um	Aspartate and arginine metabolism	0.2205368	81	9	696.1921	1493.896
PTS3	HK2871	PTS3X696umY1494um	Cytosolic and nuclear iron-sulfur protein assembly	0.2191754	81	9	696.1921	1493.896
PTS3	HK2871	PTS3X696umY1494um	Procollagen processing in the ER	0.2130638	81	9	696.1921	1493.896
PTS3	HK2871	PTS3X696umY1494um	Ceramide biosynthesis	0.2111637	81	9	696.1921	1493.896
PTS3	HK2871	PTS3X696umY1494um	Phenylalanine and tyrosine degradation pathway	0.2110334	81	9	696.1921	1493.896
PTS3	HK2871	PTS3X696umY1494um	PI3 kinase-AKT signaling pathway	0.2102032	81	9	696.1921	1493.896
PTS1	HK2871	PTS1X4245umY4675um	Tandem WH2-domain-mediated actin filament nucleation	0.6344988	18	50	4245.333	4674.866
PTS1	HK2871	PTS1X4245umY4675um	U4-U6-U5 tri-snRNP recruitment and pre-catalytic spliceosome assembly	0.4670073	18	50	4245.333	4674.866
PTS1	HK2871	PTS1X4245umY4675um	Phase II biotransformation via glucuronidation	0.4205732	18	50	4245.333	4674.866
PTS1	HK2871	PTS1X4245umY4675um	Upstream regulation of lamellipodium dynamics	0.3985781	18	50	4245.333	4674.866
PTS1	HK2871	PTS1X4245umY4675um	Protein O-linked glycosylation in Golgi Apparatus	0.3846923	18	50	4245.333	4674.866
PTS1	HK2871	PTS1X4245umY4675um	Alternative end joining DSB repair	0.3748252	18	50	4245.333	4674.866
PTS1	HK2871	PTS1X4245umY4675um	Ketone body metabolism and transport	0.3631299	18	50	4245.333	4674.866
PTS1	HK2871	PTS1X4245umY4675um	Step 1 and 2 catalysis during pre-mRNA splicing	0.3540856	18	50	4245.333	4674.866
PTS1	HK2871	PTS1X4245umY4675um	Support for large vesicle biogenesis at ER	0.3316239	18	50	4245.333	4674.866
PTS1	HK2871	PTS1X4245umY4675um	Lysosomal protein degradation	0.3239766	18	50	4245.333	4674.866
PTS1	HK2871	PTS1X4245umY4675um	Filopodium assembly, organization and upstream regulation	0.3113365	18	50	4245.333	4674.866
PTS1	HK2871	PTS1X4245umY4675um	Polyubiquitination of retrotranslocated misfolded proteins	0.3077094	18	50	4245.333	4674.866
PTS1	HK2871	PTS1X4245umY4675um	Carnitine biosynthesis and transmembrane transport	0.3014885	18	50	4245.333	4674.866
PTS1	HK2871	PTS1X4245umY4675um	Inhibition of fibrinolysis	0.3014763	18	50	4245.333	4674.866
PTS1	HK2871	PTS1X4245umY4675um	Insulin receptor signaling	0.2960373	18	50	4245.333	4674.866
PTS1	HK2871	PTS1X4245umY4675um	Inhibition of apoptosis	0.2884391	18	50	4245.333	4674.866
PTS1	HK2871	PTS1X4245umY4675um	Fructose and mannose metabolism	0.2860474	18	50	4245.333	4674.866
PTS1	HK2871	PTS1X4245umY4675um	Fanconi anemia interstrand cross-link repair pathway	0.2842196	18	50	4245.333	4674.866
PTS1	HK2871	PTS1X4245umY4675um	Proteolysis of matricellular proteins	0.2790987	18	50	4245.333	4674.866
PTS1	HK2871	PTS1X4245umY4675um	Lipid droplet mitochondria interaction	0.2485084	18	50	4245.333	4674.866
PTS1	HK2871	PTS1X4245umY4675um	Lipid droplet biogenesis	0.2381054	18	50	4245.333	4674.866
PTS1	HK2871	PTS1X4245umY4675um	Degradation of pre-mRNA by nuclear exosome	0.2379176	18	50	4245.333	4674.866
PTS1	HK2871	PTS1X4245umY4675um	Mitochondrial translation elongation	0.2352636	18	50	4245.333	4674.866
PTS1	HK2871	PTS1X4245umY4675um	Proteolysis of basement membrane	0.2326726	18	50	4245.333	4674.866
PTS1	HK2871	PTS1X4245umY4675um	Proteolysis of fibril-forming collagen	0.2326726	18	50	4245.333	4674.866
PTS1	HK2871	PTS1X4245umY4675um	Pre-mRNA 3-end-cleavage and polyadenylation	0.2321678	18	50	4245.333	4674.866
PTS1	HK2871	PTS1X4245umY4675um	Phosphoglyceride remodelling via Lands cycle	0.2281384	18	50	4245.333	4674.866
PTS1	HK2871	PTS1X4245umY4675um	Cellular urate import and export	0.2267808	18	50	4245.333	4674.866
PTS1	HK2871	PTS1X4245umY4675um	Coagulation cascade	0.2250194	18	50	4245.333	4674.866
PTS1	HK2871	PTS1X4245umY4675um	Microvillus assembly and organization	0.2249892	18	50	4245.333	4674.866
VSMC/Pericyte	HK2871	VSMC/PericyteX2361umY354um	Smooth muscle thin myofilament organization	0.7474504	104	28	2360.538	353.7777
VSMC/Pericyte	HK2871	VSMC/PericyteX2361umY354um	Smooth muscle thick myofilament organization and regulation	0.7073455	104	28	2360.538	353.7777
VSMC/Pericyte	HK2871	VSMC/PericyteX2361umY354um	Z-disc organization	0.4903355	104	28	2360.538	353.7777
VSMC/Pericyte	HK2871	VSMC/PericyteX2361umY354um	Contractile ring assembly and constriction	0.4567289	104	28	2360.538	353.7777
VSMC/Pericyte	HK2871	VSMC/PericyteX2361umY354um	Actin biosynthesis and recycling	0.3846353	104	28	2360.538	353.7777
VSMC/Pericyte	HK2871	VSMC/PericyteX2361umY354um	Scavenger receptor-mediated initiation of cargo uptake	0.3606572	104	28	2360.538	353.7777
VSMC/Pericyte	HK2871	VSMC/PericyteX2361umY354um	Actin filament bundling and crosslinking	0.3562089	104	28	2360.538	353.7777
VSMC/Pericyte	HK2871	VSMC/PericyteX2361umY354um	Tandem WH2-domain-mediated actin filament nucleation	0.3521368	104	28	2360.538	353.7777
VSMC/Pericyte	HK2871	VSMC/PericyteX2361umY354um	Nucleosome disassembly	0.3504274	104	28	2360.538	353.7777
VSMC/Pericyte	HK2871	VSMC/PericyteX2361umY354um	Biosynthesis of fibril-forming collagen	0.349495	104	28	2360.538	353.7777
VSMC/Pericyte	HK2871	VSMC/PericyteX2361umY354um	Endogenous control of complement activity	0.3483612	104	28	2360.538	353.7777
VSMC/Pericyte	HK2871	VSMC/PericyteX2361umY354um	Striated muscle thin myofilament organization	0.3404817	104	28	2360.538	353.7777
VSMC/Pericyte	HK2871	VSMC/PericyteX2361umY354um	Integrin costamere-mediated coupling between cytoskeleton and ECM	0.3210398	104	28	2360.538	353.7777
VSMC/Pericyte	HK2871	VSMC/PericyteX2361umY354um	Semaphorin receptor signaling	0.3193473	104	28	2360.538	353.7777
VSMC/Pericyte	HK2871	VSMC/PericyteX2361umY354um	Restriction point	0.313585	104	28	2360.538	353.7777
VSMC/Pericyte	HK2871	VSMC/PericyteX2361umY354um	Dystrophin or utrophin complex-mediated coupling between cytoskeleton and ECM	0.3064491	104	28	2360.538	353.7777
VSMC/Pericyte	HK2871	VSMC/PericyteX2361umY354um	Stress fiber assembly, organization and upstream regulation	0.299077	104	28	2360.538	353.7777
VSMC/Pericyte	HK2871	VSMC/PericyteX2361umY354um	U1 and U2 snRNP recruitment and pre-spliceosome assembly	0.2945977	104	28	2360.538	353.7777
VSMC/Pericyte	HK2871	VSMC/PericyteX2361umY354um	Cortical cytoskeleton dynamics	0.2835303	104	28	2360.538	353.7777
VSMC/Pericyte	HK2871	VSMC/PericyteX2361umY354um	Vesicle biogenesis at cis-Golgi	0.276995	104	28	2360.538	353.7777
VSMC/Pericyte	HK2871	VSMC/PericyteX2361umY354um	Replication stress-induced slowing of S-phase progression	0.2664853	104	28	2360.538	353.7777
VSMC/Pericyte	HK2871	VSMC/PericyteX2361umY354um	alpha and beta tubulin biogenesis and heterodimer assembly	0.2656471	104	28	2360.538	353.7777
VSMC/Pericyte	HK2871	VSMC/PericyteX2361umY354um	Phospholipid translocation from outer to inner membrane leaflets	0.2638132	104	28	2360.538	353.7777
VSMC/Pericyte	HK2871	VSMC/PericyteX2361umY354um	Mammalian circadian clock oscillation	0.2613831	104	28	2360.538	353.7777
VSMC/Pericyte	HK2871	VSMC/PericyteX2361umY354um	Adult hemoglobin and myoglobin assembly	0.2461538	104	28	2360.538	353.7777
VSMC/Pericyte	HK2871	VSMC/PericyteX2361umY354um	Crosslinking between different cytoskeletal networks and nuclear envelope components	0.2440569	104	28	2360.538	353.7777
VSMC/Pericyte	HK2871	VSMC/PericyteX2361umY354um	Carrier-mediated zinc transmembrane transport	0.2438347	104	28	2360.538	353.7777
VSMC/Pericyte	HK2871	VSMC/PericyteX2361umY354um	Non-canonical WNT receptor signaling	0.2395485	104	28	2360.538	353.7777
VSMC/Pericyte	HK2871	VSMC/PericyteX2361umY354um	Formin-mediated linear actin filament nucleation and elongation	0.2372618	104	28	2360.538	353.7777
VSMC/Pericyte	HK2871	VSMC/PericyteX2361umY354um	Canonical deadenylation of cytosolic mRNA by CCR4-NOT complex	0.2358397	104	28	2360.538	353.7777
PTS2	HK2871	PTS2X1829umY1552um	Glutathione biosynthesis, regeneration and glutathione-dependent peroxide detoxification	0.4915144	80	22	1828.735	1552.228
PTS2	HK2871	PTS2X1829umY1552um	Cellular urate import and export	0.4179837	80	22	1828.735	1552.228
PTS2	HK2871	PTS2X1829umY1552um	Pentose phosphate pathway	0.3796801	80	22	1828.735	1552.228
PTS2	HK2871	PTS2X1829umY1552um	Cellular xenobiotic uptake and efflux	0.316792	80	22	1828.735	1552.228
PTS2	HK2871	PTS2X1829umY1552um	Pre-mRNA 3-end-cleavage and polyadenylation	0.3162393	80	22	1828.735	1552.228
PTS2	HK2871	PTS2X1829umY1552um	Carnitine biosynthesis and transmembrane transport	0.307154	80	22	1828.735	1552.228
PTS2	HK2871	PTS2X1829umY1552um	Carrier-mediated chloride transmembrane transport	0.3019821	80	22	1828.735	1552.228
PTS2	HK2871	PTS2X1829umY1552um	Cytosolic mRNA decapping and 5' degradation	0.2971251	80	22	1828.735	1552.228
PTS2	HK2871	PTS2X1829umY1552um	Hedgehog receptor signaling	0.2935613	80	22	1828.735	1552.228
PTS2	HK2871	PTS2X1829umY1552um	Fructose and mannose metabolism	0.2910999	80	22	1828.735	1552.228
PTS2	HK2871	PTS2X1829umY1552um	Fatty acid activation	0.2896068	80	22	1828.735	1552.228
PTS2	HK2871	PTS2X1829umY1552um	Initiation of lipoprotein clearance	0.2892843	80	22	1828.735	1552.228
PTS2	HK2871	PTS2X1829umY1552um	Support for large vesicle biogenesis at ER	0.2870241	80	22	1828.735	1552.228
PTS2	HK2871	PTS2X1829umY1552um	U4-U6-U5 tri-snRNP recruitment and pre-catalytic spliceosome assembly	0.2848256	80	22	1828.735	1552.228
PTS2	HK2871	PTS2X1829umY1552um	Lysosomal degradation of chondroitin and dermatan sulfate	0.2843823	80	22	1828.735	1552.228
PTS2	HK2871	PTS2X1829umY1552um	DNA damage-induced G2-M arrest	0.2806527	80	22	1828.735	1552.228
PTS2	HK2871	PTS2X1829umY1552um	Cytosolic protein acetylation and deacetylation	0.2720277	80	22	1828.735	1552.228
PTS2	HK2871	PTS2X1829umY1552um	Immunoproteasome organization	0.2528825	80	22	1828.735	1552.228
PTS2	HK2871	PTS2X1829umY1552um	U1 and U2 snRNP recruitment and pre-spliceosome assembly	0.2517166	80	22	1828.735	1552.228
PTS2	HK2871	PTS2X1829umY1552um	Degradation of pre-mRNA by nuclear exosome	0.2492619	80	22	1828.735	1552.228
PTS2	HK2871	PTS2X1829umY1552um	Heme synthesis	0.2422166	80	22	1828.735	1552.228
PTS2	HK2871	PTS2X1829umY1552um	Regulation of coagulation cascade	0.2420573	80	22	1828.735	1552.228
PTS2	HK2871	PTS2X1829umY1552um	Glycolysis and gluconeogenesis	0.2378619	80	22	1828.735	1552.228
PTS2	HK2871	PTS2X1829umY1552um	Syndecan receptor signaling	0.2377622	80	22	1828.735	1552.228
PTS2	HK2871	PTS2X1829umY1552um	Lysine metabolism	0.2376022	80	22	1828.735	1552.228
PTS2	HK2871	PTS2X1829umY1552um	Basement membrane attachment to cell surface	0.233709	80	22	1828.735	1552.228
PTS2	HK2871	PTS2X1829umY1552um	Phenylalanine and tyrosine degradation pathway	0.2306138	80	22	1828.735	1552.228
PTS2	HK2871	PTS2X1829umY1552um	TREX-mediated coupling of splicing and mRNA export	0.2295384	80	22	1828.735	1552.228
PTS2	HK2871	PTS2X1829umY1552um	Abscission checkpoint	0.2291748	80	22	1828.735	1552.228
PTS2	HK2871	PTS2X1829umY1552um	Lipid droplet biogenesis	0.2281931	80	22	1828.735	1552.228
PTS2	HK2871	PTS2X2083umY2405um	Fructose and mannose metabolism	0.4073066	63	25	2083.273	2405.234
PTS2	HK2871	PTS2X2083umY2405um	Aspartate and arginine metabolism	0.3448075	63	25	2083.273	2405.234
PTS2	HK2871	PTS2X2083umY2405um	LINC complex-mediated nuclear-cytoskeletal coupling	0.3330225	63	25	2083.273	2405.234
PTS2	HK2871	PTS2X2083umY2405um	GPI-anchor synthesis and attachment to protein	0.331972	63	25	2083.273	2405.234
PTS2	HK2871	PTS2X2083umY2405um	Mitochondrial ATP-synthesis coupled to proton gradient	0.3186066	63	25	2083.273	2405.234
PTS2	HK2871	PTS2X2083umY2405um	Microvillus assembly and organization	0.2944228	63	25	2083.273	2405.234
PTS2	HK2871	PTS2X2083umY2405um	Phase II biotransformation via gluthatione conjugation	0.2928349	63	25	2083.273	2405.234
PTS2	HK2871	PTS2X2083umY2405um	Proteolysis of matricellular proteins	0.2811189	63	25	2083.273	2405.234
PTS2	HK2871	PTS2X2083umY2405um	Glutathione biosynthesis, regeneration and glutathione-dependent peroxide detoxification	0.2796994	63	25	2083.273	2405.234
PTS2	HK2871	PTS2X2083umY2405um	Late endosomal, vesicle and autophagosomal tethering to lysosomes	0.276383	63	25	2083.273	2405.234
PTS2	HK2871	PTS2X2083umY2405um	Cardiolipin biosynthesis and remodeling	0.2754943	63	25	2083.273	2405.234
PTS2	HK2871	PTS2X2083umY2405um	Nodal growth differentiation factor receptor signaling	0.2717949	63	25	2083.273	2405.234
PTS2	HK2871	PTS2X2083umY2405um	Transcription by RNA polymerase III	0.2697701	63	25	2083.273	2405.234
PTS2	HK2871	PTS2X2083umY2405um	Chaperone-mediated regulation of steroid nuclear receptors	0.2649411	63	25	2083.273	2405.234
PTS2	HK2871	PTS2X2083umY2405um	Phase I biotransformation via alcohol and aldehyde dehydrogenases	0.2641635	63	25	2083.273	2405.234
PTS2	HK2871	PTS2X2083umY2405um	Regulation of proteasomal proteolysis by signalosome	0.2550564	63	25	2083.273	2405.234
PTS2	HK2871	PTS2X2083umY2405um	Polyamine biosynthesis and interconversion	0.2525221	63	25	2083.273	2405.234
PTS2	HK2871	PTS2X2083umY2405um	Bridge-mediated phospholipid transfer at organelle contact sites	0.2459984	63	25	2083.273	2405.234
PTS2	HK2871	PTS2X2083umY2405um	Cofactor-mediated transcriptional regulation of multiple nuclear receptors	0.2451362	63	25	2083.273	2405.234
PTS2	HK2871	PTS2X2083umY2405um	Mitochondrial fusion	0.2450567	63	25	2083.273	2405.234
PTS2	HK2871	PTS2X2083umY2405um	Proteolysis of fibronectin	0.2434253	63	25	2083.273	2405.234
PTS2	HK2871	PTS2X2083umY2405um	Fusion of late endosomes with lysosomes	0.240391	63	25	2083.273	2405.234
PTS2	HK2871	PTS2X2083umY2405um	U4-U6 di-snRNP-selective component synthesis	0.2351225	63	25	2083.273	2405.234
PTS2	HK2871	PTS2X2083umY2405um	Proteolysis of basement membrane	0.2343568	63	25	2083.273	2405.234
PTS2	HK2871	PTS2X2083umY2405um	Proteolysis of fibril-forming collagen	0.2343568	63	25	2083.273	2405.234
PTS2	HK2871	PTS2X2083umY2405um	Immunoproteasome organization	0.2303407	63	25	2083.273	2405.234
PTS2	HK2871	PTS2X2083umY2405um	Glycolysis and gluconeogenesis	0.2282578	63	25	2083.273	2405.234
PTS2	HK2871	PTS2X2083umY2405um	COP9 signalosome-mediated regulation of cullin-RING ubiquitin ligases	0.226805	63	25	2083.273	2405.234
PTS2	HK2871	PTS2X2083umY2405um	Branched tryptophan-kynurenine pathway producing NAD and diverse metabolites	0.2245235	63	25	2083.273	2405.234
PTS2	HK2871	PTS2X2083umY2405um	Glutamate and glutamine metabolism	0.2241339	63	25	2083.273	2405.234
IC	HK2871	ICX3122umY3415um	Pre-mRNA 3-end-cleavage and polyadenylation	0.5373737	43	37	3121.88	3415.053
IC	HK2871	ICX3122umY3415um	Degradation of pre-mRNA by nuclear exosome	0.5271173	43	37	3121.88	3415.053
IC	HK2871	ICX3122umY3415um	Notch signaling in receiving cell	0.4386511	43	37	3121.88	3415.053
IC	HK2871	ICX3122umY3415um	Quiescence- and senescence-associated cell cycle arrest	0.3681404	43	37	3121.88	3415.053
IC	HK2871	ICX3122umY3415um	Cellular uptake and export of free and transferrin-bound iron	0.3339258	43	37	3121.88	3415.053
IC	HK2871	ICX3122umY3415um	Late endosomal, vesicle and autophagosomal tethering to lysosomes	0.32515	43	37	3121.88	3415.053
IC	HK2871	ICX3122umY3415um	DNA damage-induced G2-M arrest	0.3232323	43	37	3121.88	3415.053
IC	HK2871	ICX3122umY3415um	Transcriptional control of myofibrillogenesis	0.3132867	43	37	3121.88	3415.053
IC	HK2871	ICX3122umY3415um	Amyloid precursor protein cleavage	0.3014402	43	37	3121.88	3415.053
IC	HK2871	ICX3122umY3415um	Fusion of autophagosomes with lysosomes	0.3009063	43	37	3121.88	3415.053
IC	HK2871	ICX3122umY3415um	Mammalian circadian clock oscillation	0.2836053	43	37	3121.88	3415.053
IC	HK2871	ICX3122umY3415um	Transcription by RNA polymerase III	0.2587976	43	37	3121.88	3415.053
IC	HK2871	ICX3122umY3415um	Carrier-mediated bicarbonate transmembrane transport	0.2560288	43	37	3121.88	3415.053
IC	HK2871	ICX3122umY3415um	Phospholipid scrambling across membrane leaflets	0.2540485	43	37	3121.88	3415.053
IC	HK2871	ICX3122umY3415um	Restriction point	0.2519268	43	37	3121.88	3415.053
IC	HK2871	ICX3122umY3415um	Channel-mediated chloride transmembrane movement	0.2473118	43	37	3121.88	3415.053
IC	HK2871	ICX3122umY3415um	Mitochondria-endoplasmic reticulum contact site formation	0.246723	43	37	3121.88	3415.053
IC	HK2871	ICX3122umY3415um	U4-U6-U5 tri-snRNP recruitment and pre-catalytic spliceosome assembly	0.2452788	43	37	3121.88	3415.053
IC	HK2871	ICX3122umY3415um	Fusion of late endosomes with lysosomes	0.239058	43	37	3121.88	3415.053
IC	HK2871	ICX3122umY3415um	Endoplasmic reticulum tubulus maintenance	0.2384585	43	37	3121.88	3415.053
IC	HK2871	ICX3122umY3415um	Classical complement pathway	0.235706	43	37	3121.88	3415.053
IC	HK2871	ICX3122umY3415um	Cobalamin metabolism	0.2329448	43	37	3121.88	3415.053
IC	HK2871	ICX3122umY3415um	HIF-1 receptor signaling pathway	0.2278708	43	37	3121.88	3415.053
IC	HK2871	ICX3122umY3415um	DNA damage-induced G1-S arrest	0.2170629	43	37	3121.88	3415.053
IC	HK2871	ICX3122umY3415um	Cytosolic and nuclear iron-sulfur protein assembly	0.2121743	43	37	3121.88	3415.053
IC	HK2871	ICX3122umY3415um	LINC complex-mediated nuclear-cytoskeletal coupling	0.2113442	43	37	3121.88	3415.053
IC	HK2871	ICX3122umY3415um	Exosome secretion	0.2107786	43	37	3121.88	3415.053
IC	HK2871	ICX3122umY3415um	Replication stress-induced slowing of S-phase progression	0.2098717	43	37	3121.88	3415.053
IC	HK2871	ICX3122umY3415um	Protein import across and into inner mitochondrial membrane	0.2093884	43	37	3121.88	3415.053
IC	HK2871	ICX3122umY3415um	Lysosomal degradation of chondroitin and dermatan sulfate	0.2088578	43	37	3121.88	3415.053
CNT	HK2871	CNTX779umY2045um	Malate aspartate shuttle	0.5687646	70	10	778.7655	2045.396
CNT	HK2871	CNTX779umY2045um	Lysosomal pH regulation	0.4273646	70	10	778.7655	2045.396
CNT	HK2871	CNTX779umY2045um	DNA damage-induced G2-M arrest	0.3909868	70	10	778.7655	2045.396
CNT	HK2871	CNTX779umY2045um	Cobalamin metabolism	0.3460762	70	10	778.7655	2045.396
CNT	HK2871	CNTX779umY2045um	Mitochondrial translation elongation	0.3447338	70	10	778.7655	2045.396
CNT	HK2871	CNTX779umY2045um	Inward rectifier potassium flux	0.3362859	70	10	778.7655	2045.396
CNT	HK2871	CNTX779umY2045um	Phospholipid translocation from outer to inner membrane leaflets	0.3287506	70	10	778.7655	2045.396
CNT	HK2871	CNTX779umY2045um	Mitochondrial ATP-synthesis coupled to proton gradient	0.3166242	70	10	778.7655	2045.396
CNT	HK2871	CNTX779umY2045um	Glutathione biosynthesis, regeneration and glutathione-dependent peroxide detoxification	0.3115689	70	10	778.7655	2045.396
CNT	HK2871	CNTX779umY2045um	Initiation of RNA polymerase III-mediated 5S rRNA and tRNA transcription	0.3078119	70	10	778.7655	2045.396
CNT	HK2871	CNTX779umY2045um	Carrier-mediated sodium transmembrane transport	0.3067012	70	10	778.7655	2045.396
CNT	HK2871	CNTX779umY2045um	Generation of electrochemical gradients by Na-K-ATPase	0.2994944	70	10	778.7655	2045.396
CNT	HK2871	CNTX779umY2045um	Centriole duplication	0.2856255	70	10	778.7655	2045.396
CNT	HK2871	CNTX779umY2045um	Vesicle tethering at plasma membrane	0.2838258	70	10	778.7655	2045.396
CNT	HK2871	CNTX779umY2045um	DNA damage-induced G1-S arrest	0.2794935	70	10	778.7655	2045.396
CNT	HK2871	CNTX779umY2045um	Chaperone-mediated autophagy	0.278663	70	10	778.7655	2045.396
CNT	HK2871	CNTX779umY2045um	Cholesterol biosynthesis from farnesyl pyrophosphate	0.2661631	70	10	778.7655	2045.396
CNT	HK2871	CNTX779umY2045um	Quiescence- and senescence-associated cell cycle arrest	0.2589425	70	10	778.7655	2045.396
CNT	HK2871	CNTX779umY2045um	Thioredoxin-dependent peroxiredoxin-mediated peroxide detoxification	0.2578435	70	10	778.7655	2045.396
CNT	HK2871	CNTX779umY2045um	Lysosomal protein degradation	0.2531328	70	10	778.7655	2045.396
CNT	HK2871	CNTX779umY2045um	Cardiomyocyte pacemaker current generation	0.2521662	70	10	778.7655	2045.396
CNT	HK2871	CNTX779umY2045um	Citric acid cycle	0.2513661	70	10	778.7655	2045.396
CNT	HK2871	CNTX779umY2045um	U2 snRNP-selective component synthesis	0.2494166	70	10	778.7655	2045.396
CNT	HK2871	CNTX779umY2045um	Ciliary transition zone organization	0.2492779	70	10	778.7655	2045.396
CNT	HK2871	CNTX779umY2045um	Phosphoglyceride remodelling via Lands cycle	0.2487369	70	10	778.7655	2045.396
CNT	HK2871	CNTX779umY2045um	Cardiolipin biosynthesis and remodeling	0.2445012	70	10	778.7655	2045.396
CNT	HK2871	CNTX779umY2045um	Carrier-mediated bicarbonate transmembrane transport	0.2409568	70	10	778.7655	2045.396
CNT	HK2871	CNTX779umY2045um	Semaphorin presentation on cell surface	0.2397824	70	10	778.7655	2045.396
CNT	HK2871	CNTX779umY2045um	Proteolysis of fibronectin	0.2377251	70	10	778.7655	2045.396
CNT	HK2871	CNTX779umY2045um	HIF-1 receptor signaling pathway	0.2308291	70	10	778.7655	2045.396
Fib	HK2871	FibX5389umY3231um	Immunglobulin dynamics	0.3877234	47	63	5389.239	3230.968
Fib	HK2871	FibX5389umY3231um	Procollagen processing in the ER	0.3361475	47	63	5389.239	3230.968
Fib	HK2871	FibX5389umY3231um	mTORC2 signaling pathway	0.3339168	47	63	5389.239	3230.968
Fib	HK2871	FibX5389umY3231um	Cardiolipin biosynthesis and remodeling	0.3295934	47	63	5389.239	3230.968
Fib	HK2871	FibX5389umY3231um	G protein regulated RHO signaling cascade	0.32607	47	63	5389.239	3230.968
Fib	HK2871	FibX5389umY3231um	Phosphoglyceride remodelling via Lands cycle	0.3230988	47	63	5389.239	3230.968
Fib	HK2871	FibX5389umY3231um	Hemidesmosome organization	0.3120871	47	63	5389.239	3230.968
Fib	HK2871	FibX5389umY3231um	Semaphorin presentation on cell surface	0.3087801	47	63	5389.239	3230.968
Fib	HK2871	FibX5389umY3231um	Centriole duplication	0.2954157	47	63	5389.239	3230.968
Fib	HK2871	FibX5389umY3231um	Transcriptional control of myofibrillogenesis	0.2951049	47	63	5389.239	3230.968
Fib	HK2871	FibX5389umY3231um	Vesicle trafficking involved in biogenesis of lysosome-related organelles	0.2790547	47	63	5389.239	3230.968
Fib	HK2871	FibX5389umY3231um	Regulation of proteasomal proteolysis by signalosome	0.2749903	47	63	5389.239	3230.968
Fib	HK2871	FibX5389umY3231um	Regulation of actin dynamics during macropinocytosis	0.272633	47	63	5389.239	3230.968
Fib	HK2871	FibX5389umY3231um	Phase I biotransformation via alcohol and aldehyde dehydrogenases	0.2716063	47	63	5389.239	3230.968
Fib	HK2871	FibX5389umY3231um	Canonical deadenylation of cytosolic mRNA by CCR4-NOT complex	0.2660719	47	63	5389.239	3230.968
Fib	HK2871	FibX5389umY3231um	Cytosolic protein acetylation and deacetylation	0.2600086	47	63	5389.239	3230.968
Fib	HK2871	FibX5389umY3231um	mRNA storage, translational repression and degradation by cytosolic processing bodies	0.2596737	47	63	5389.239	3230.968
Fib	HK2871	FibX5389umY3231um	Syndecan receptor signaling	0.2571872	47	63	5389.239	3230.968
Fib	HK2871	FibX5389umY3231um	Dystrophin or utrophin complex-mediated coupling between cytoskeleton and ECM	0.2570319	47	63	5389.239	3230.968
Fib	HK2871	FibX5389umY3231um	PI3 kinase-AKT signaling pathway	0.25361	47	63	5389.239	3230.968
Fib	HK2871	FibX5389umY3231um	Classical complement pathway	0.2534033	47	63	5389.239	3230.968
Fib	HK2871	FibX5389umY3231um	COP9 signalosome-mediated regulation of cullin-RING ubiquitin ligases	0.2445309	47	63	5389.239	3230.968
Fib	HK2871	FibX5389umY3231um	Cell polarity establishment	0.2388976	47	63	5389.239	3230.968
Fib	HK2871	FibX5389umY3231um	Prostanoid synthesis from arachidonic acid	0.2362894	47	63	5389.239	3230.968
Fib	HK2871	FibX5389umY3231um	Crosslinking between different cytoskeletal networks and nuclear envelope components	0.2342813	47	63	5389.239	3230.968
Fib	HK2871	FibX5389umY3231um	Interaction of integrin with complement and coagulation factors	0.2317016	47	63	5389.239	3230.968
Fib	HK2871	FibX5389umY3231um	Lipid droplet biogenesis	0.2306712	47	63	5389.239	3230.968
Fib	HK2871	FibX5389umY3231um	Fatty acid activation	0.2302842	47	63	5389.239	3230.968
Fib	HK2871	FibX5389umY3231um	Regulation of RNA polymerase II elongation activity	0.2198576	47	63	5389.239	3230.968
Fib	HK2871	FibX5389umY3231um	Translation elongation	0.2140329	47	63	5389.239	3230.968
PTS1	HK2871	PTS1X2780umY2511um	mRNA storage, translational repression and degradation by cytosolic processing bodies	0.5519813	61	33	2780.223	2510.534
PTS1	HK2871	PTS1X2780umY2511um	Proteolysis of fibronectin	0.415857	61	33	2780.223	2510.534
PTS1	HK2871	PTS1X2780umY2511um	Fructose and mannose metabolism	0.4128773	61	33	2780.223	2510.534
PTS1	HK2871	PTS1X2780umY2511um	U4-U6 di-snRNP-selective component synthesis	0.3973162	61	33	2780.223	2510.534
PTS1	HK2871	PTS1X2780umY2511um	Carrier-mediated chloride transmembrane transport	0.3716803	61	33	2780.223	2510.534
PTS1	HK2871	PTS1X2780umY2511um	Fusion of late endosomes with lysosomes	0.3648078	61	33	2780.223	2510.534
PTS1	HK2871	PTS1X2780umY2511um	Protein import across and into outer mitochondrial membrane	0.3395566	61	33	2780.223	2510.534
PTS1	HK2871	PTS1X2780umY2511um	Dystrophin or utrophin complex-mediated coupling between cytoskeleton and ECM	0.3348873	61	33	2780.223	2510.534
PTS1	HK2871	PTS1X2780umY2511um	Inhibition of fibrinolysis	0.3229215	61	33	2780.223	2510.534
PTS1	HK2871	PTS1X2780umY2511um	Interphase pericentriolar material organization for microtubule nucleation sites	0.3219891	61	33	2780.223	2510.534
PTS1	HK2871	PTS1X2780umY2511um	Mitochondrial translation elongation	0.3153258	61	33	2780.223	2510.534
PTS1	HK2871	PTS1X2780umY2511um	Semaphorin presentation on cell surface	0.3027195	61	33	2780.223	2510.534
PTS1	HK2871	PTS1X2780umY2511um	Regulation of nuclear and cytoplasmic mRNA fate by the exon junction complex	0.2861795	61	33	2780.223	2510.534
PTS1	HK2871	PTS1X2780umY2511um	Lysosomal protein degradation	0.2810359	61	33	2780.223	2510.534
PTS1	HK2871	PTS1X2780umY2511um	Phase II biotransformation via glucuronidation	0.2793823	61	33	2780.223	2510.534
PTS1	HK2871	PTS1X2780umY2511um	Ketone body metabolism and transport	0.2793108	61	33	2780.223	2510.534
PTS1	HK2871	PTS1X2780umY2511um	DNA damage-induced G2-M arrest	0.2742813	61	33	2780.223	2510.534
PTS1	HK2871	PTS1X2780umY2511um	Acyl CoA hydrolysis	0.2730381	61	33	2780.223	2510.534
PTS1	HK2871	PTS1X2780umY2511um	Mitochondrial tRNA amino acid activation	0.2660231	61	33	2780.223	2510.534
PTS1	HK2871	PTS1X2780umY2511um	Cytosolic mRNA decapping and 5' degradation	0.2649573	61	33	2780.223	2510.534
PTS1	HK2871	PTS1X2780umY2511um	Translation elongation	0.2642311	61	33	2780.223	2510.534
PTS1	HK2871	PTS1X2780umY2511um	Aspartate and arginine metabolism	0.2566122	61	33	2780.223	2510.534
PTS1	HK2871	PTS1X2780umY2511um	Polyubiquitination of retrotranslocated misfolded proteins	0.2521662	61	33	2780.223	2510.534
PTS1	HK2871	PTS1X2780umY2511um	Catabolism of branched-chain amino acids	0.2519076	61	33	2780.223	2510.534
PTS1	HK2871	PTS1X2780umY2511um	Induction of lysophagy	0.2511266	61	33	2780.223	2510.534
PTS1	HK2871	PTS1X2780umY2511um	Transcription repression	0.2466329	61	33	2780.223	2510.534
PTS1	HK2871	PTS1X2780umY2511um	Regulation of coagulation cascade	0.2463897	61	33	2780.223	2510.534
PTS1	HK2871	PTS1X2780umY2511um	Canonical deadenylation of cytosolic mRNA by CCR4-NOT complex	0.2410082	61	33	2780.223	2510.534
PTS1	HK2871	PTS1X2780umY2511um	Proteolysis of basement membrane	0.240057	61	33	2780.223	2510.534
PTS1	HK2871	PTS1X2780umY2511um	Proteolysis of fibril-forming collagen	0.240057	61	33	2780.223	2510.534
MTAL	HK2871	MTALX1390umY1899um	Pyrimidine biosynthesis and salvage	0.4630925	73	17	1390.112	1899.188
MTAL	HK2871	MTALX1390umY1899um	Interphase pericentriolar material organization for microtubule nucleation sites	0.429526	73	17	1390.112	1899.188
MTAL	HK2871	MTALX1390umY1899um	Endoplasmic reticulum-golgi contact site formation	0.4208236	73	17	1390.112	1899.188
MTAL	HK2871	MTALX1390umY1899um	Protein O-linked glycosylation in Golgi Apparatus	0.3492557	73	17	1390.112	1899.188
MTAL	HK2871	MTALX1390umY1899um	Cholesterol biosynthesis from farnesyl pyrophosphate	0.3455899	73	17	1390.112	1899.188
MTAL	HK2871	MTALX1390umY1899um	Regulation of microtubule nucleation and stabilization at Golgi	0.340948	73	17	1390.112	1899.188
MTAL	HK2871	MTALX1390umY1899um	Endoplasmic reticulum contact site-mediated cholesterol transfer	0.3391676	73	17	1390.112	1899.188
MTAL	HK2871	MTALX1390umY1899um	HIF-1 receptor signaling pathway	0.3299338	73	17	1390.112	1899.188
MTAL	HK2871	MTALX1390umY1899um	Mammalian circadian clock oscillation	0.3061383	73	17	1390.112	1899.188
MTAL	HK2871	MTALX1390umY1899um	Insulin receptor signaling	0.3022533	73	17	1390.112	1899.188
MTAL	HK2871	MTALX1390umY1899um	Intra-golgi vesicle tethering	0.2991819	73	17	1390.112	1899.188
MTAL	HK2871	MTALX1390umY1899um	Degradation of pre-mRNA by nuclear exosome	0.2854701	73	17	1390.112	1899.188
MTAL	HK2871	MTALX1390umY1899um	Carrier-mediated sodium transmembrane transport	0.2824038	73	17	1390.112	1899.188
MTAL	HK2871	MTALX1390umY1899um	Eukaryotic motile axoneme organization	0.2671331	73	17	1390.112	1899.188
MTAL	HK2871	MTALX1390umY1899um	Interaction of integrin with complement and coagulation factors	0.2560995	73	17	1390.112	1899.188
MTAL	HK2871	MTALX1390umY1899um	Neuregulin receptor signaling	0.2553225	73	17	1390.112	1899.188
MTAL	HK2871	MTALX1390umY1899um	Nucleosome assembly	0.2543757	73	17	1390.112	1899.188
MTAL	HK2871	MTALX1390umY1899um	Endoplasmic and sarcoplasmic calcium import, export and storage	0.2542382	73	17	1390.112	1899.188
MTAL	HK2871	MTALX1390umY1899um	Fatty acid activation	0.2492799	73	17	1390.112	1899.188
MTAL	HK2871	MTALX1390umY1899um	Nucleosome disassembly	0.2486403	73	17	1390.112	1899.188
MTAL	HK2871	MTALX1390umY1899um	Biosynthesis and Golgi import of UDP-activated sugars for glycan synthesis	0.2439712	73	17	1390.112	1899.188
MTAL	HK2871	MTALX1390umY1899um	Lysosomal degradation of chondroitin and dermatan sulfate	0.2385392	73	17	1390.112	1899.188
MTAL	HK2871	MTALX1390umY1899um	Transcriptional control of myofibrillogenesis	0.2382284	73	17	1390.112	1899.188
MTAL	HK2871	MTALX1390umY1899um	Integrin-extracellular matrix interaction and signaling	0.2336953	73	17	1390.112	1899.188
MTAL	HK2871	MTALX1390umY1899um	PC, PE, PS and PI biosynthesis	0.2329276	73	17	1390.112	1899.188
MTAL	HK2871	MTALX1390umY1899um	Tetraspanin-enriched microdomain dynamics	0.2328077	73	17	1390.112	1899.188
MTAL	HK2871	MTALX1390umY1899um	Glutathione biosynthesis, regeneration and glutathione-dependent peroxide detoxification	0.2325431	73	17	1390.112	1899.188
MTAL	HK2871	MTALX1390umY1899um	Recycling endosome dynamics	0.2318413	73	17	1390.112	1899.188
MTAL	HK2871	MTALX1390umY1899um	NFkB signaling pathway	0.2307294	73	17	1390.112	1899.188
MTAL	HK2871	MTALX1390umY1899um	Chaperone-mediated regulation of steroid nuclear receptors	0.2302822	73	17	1390.112	1899.188
CTAL	HK2871	CTALX4173umY2621um	Cobalamin metabolism	0.3437451	59	49	4173.365	2621.137
CTAL	HK2871	CTALX4173umY2621um	Tandem WH2-domain-mediated actin filament nucleation	0.3437451	59	49	4173.365	2621.137
CTAL	HK2871	CTALX4173umY2621um	U4-U6-U5 tri-snRNP recruitment and pre-catalytic spliceosome assembly	0.3412575	59	49	4173.365	2621.137
CTAL	HK2871	CTALX4173umY2621um	U4-U6 di-snRNP-selective component synthesis	0.3408207	59	49	4173.365	2621.137
CTAL	HK2871	CTALX4173umY2621um	Insulin receptor signaling	0.3260295	59	49	4173.365	2621.137
CTAL	HK2871	CTALX4173umY2621um	Cytosolic mRNA decapping and 5' degradation	0.3118881	59	49	4173.365	2621.137
CTAL	HK2871	CTALX4173umY2621um	Integrin costamere-mediated coupling between cytoskeleton and ECM	0.3083759	59	49	4173.365	2621.137
CTAL	HK2871	CTALX4173umY2621um	mRNA storage, translational repression and degradation by cytosolic processing bodies	0.3076923	59	49	4173.365	2621.137
CTAL	HK2871	CTALX4173umY2621um	SMAD signaling cascade	0.3018526	59	49	4173.365	2621.137
CTAL	HK2871	CTALX4173umY2621um	Cytosolic protein acetylation and deacetylation	0.295374	59	49	4173.365	2621.137
CTAL	HK2871	CTALX4173umY2621um	Nucleosome disassembly	0.2941725	59	49	4173.365	2621.137
CTAL	HK2871	CTALX4173umY2621um	Inositol metabolism and transport	0.2776266	59	49	4173.365	2621.137
CTAL	HK2871	CTALX4173umY2621um	Upstream regulation of lamellipodium dynamics	0.2733837	59	49	4173.365	2621.137
CTAL	HK2871	CTALX4173umY2621um	Classical non-homologous end joining DSB repair	0.2707604	59	49	4173.365	2621.137
CTAL	HK2871	CTALX4173umY2621um	Shuttle-mediated phospholipid transport	0.2668221	59	49	4173.365	2621.137
CTAL	HK2871	CTALX4173umY2621um	Nuclear Drosha-mediated microRNA processing	0.2662514	59	49	4173.365	2621.137
CTAL	HK2871	CTALX4173umY2621um	Carrier-mediated chloride transmembrane transport	0.2562508	59	49	4173.365	2621.137
CTAL	HK2871	CTALX4173umY2621um	Adult hemoglobin and myoglobin assembly	0.255944	59	49	4173.365	2621.137
CTAL	HK2871	CTALX4173umY2621um	Degradation of pre-mRNA by nuclear exosome	0.2536131	59	49	4173.365	2621.137
CTAL	HK2871	CTALX4173umY2621um	TREX-mediated coupling of splicing and mRNA export	0.2514868	59	49	4173.365	2621.137
CTAL	HK2871	CTALX4173umY2621um	Epidermal growth factor induced EGF receptor signaling	0.2499028	59	49	4173.365	2621.137
CTAL	HK2871	CTALX4173umY2621um	Bridge-mediated phospholipid transfer at organelle contact sites	0.2495726	59	49	4173.365	2621.137
CTAL	HK2871	CTALX4173umY2621um	Initiation of miRNA- and siRNA-mediated mRNA silencing	0.24819	59	49	4173.365	2621.137
CTAL	HK2871	CTALX4173umY2621um	Lipid droplet biogenesis	0.2439111	59	49	4173.365	2621.137
CTAL	HK2871	CTALX4173umY2621um	G protein-regulated adenylate cyclase signaling cascade	0.2409979	59	49	4173.365	2621.137
CTAL	HK2871	CTALX4173umY2621um	Lysosomal degradation of gangliosides to ceramide	0.2402799	59	49	4173.365	2621.137
CTAL	HK2871	CTALX4173umY2621um	Microtubule-based retrograde vesicle and organelle transport	0.2386924	59	49	4173.365	2621.137
CTAL	HK2871	CTALX4173umY2621um	GPI-anchor synthesis and attachment to protein	0.2355115	59	49	4173.365	2621.137
CTAL	HK2871	CTALX4173umY2621um	Transcription regulation by chromatin remodeling	0.2239296	59	49	4173.365	2621.137
CTAL	HK2871	CTALX4173umY2621um	Citric acid cycle	0.2208293	59	49	4173.365	2621.137
PC	HK2871	PCX3466umY4018um	Activation of pro-MMPs	0.4579609	31	41	3465.81	4018.066
PC	HK2871	PCX3466umY4018um	Lysosomal degradation of gangliosides to ceramide	0.4149078	31	41	3465.81	4018.066
PC	HK2871	PCX3466umY4018um	Lipid droplet biogenesis	0.3884877	31	41	3465.81	4018.066
PC	HK2871	PCX3466umY4018um	Lysosomal degradation of chondroitin and dermatan sulfate	0.3830614	31	41	3465.81	4018.066
PC	HK2871	PCX3466umY4018um	Endoplasmic reticulum-golgi contact site formation	0.382906	31	41	3465.81	4018.066
PC	HK2871	PCX3466umY4018um	Ras signaling pathway	0.379138	31	41	3465.81	4018.066
PC	HK2871	PCX3466umY4018um	Nuclear intermediate filaments	0.3594406	31	41	3465.81	4018.066
PC	HK2871	PCX3466umY4018um	Centriolar satelites organization	0.3359253	31	41	3465.81	4018.066
PC	HK2871	PCX3466umY4018um	Nucleosome disassembly	0.3280497	31	41	3465.81	4018.066
PC	HK2871	PCX3466umY4018um	Purine biosynthesis and salvage	0.3242401	31	41	3465.81	4018.066
PC	HK2871	PCX3466umY4018um	Proteolysis of matricellular proteins	0.3207459	31	41	3465.81	4018.066
PC	HK2871	PCX3466umY4018um	Generation of electrochemical gradients by Na-K-ATPase	0.3044535	31	41	3465.81	4018.066
PC	HK2871	PCX3466umY4018um	Assembly of core replication fork machinery	0.2976005	31	41	3465.81	4018.066
PC	HK2871	PCX3466umY4018um	Glutathione biosynthesis, regeneration and glutathione-dependent peroxide detoxification	0.2751652	31	41	3465.81	4018.066
PC	HK2871	PCX3466umY4018um	Phase II biotransformation via gluthatione conjugation	0.2744973	31	41	3465.81	4018.066
PC	HK2871	PCX3466umY4018um	Proteolysis of basement membrane	0.2673922	31	41	3465.81	4018.066
PC	HK2871	PCX3466umY4018um	Mitochondrial iron-sulfur protein assembly	0.2558109	31	41	3465.81	4018.066
PC	HK2871	PCX3466umY4018um	MICOS-dependent maintenance of mitochondrial cristae architecture	0.2534992	31	41	3465.81	4018.066
PC	HK2871	PCX3466umY4018um	Retinoid metabolism and intracellular transport	0.2521101	31	41	3465.81	4018.066
PC	HK2871	PCX3466umY4018um	Vesicle tethering at plasma membrane	0.2395023	31	41	3465.81	4018.066
PC	HK2871	PCX3466umY4018um	Replication stress-induced slowing of S-phase progression	0.2318953	31	41	3465.81	4018.066
PC	HK2871	PCX3466umY4018um	Proteolysis of elastic fibers	0.2292824	31	41	3465.81	4018.066
PC	HK2871	PCX3466umY4018um	Catabolism of branched-chain amino acids	0.228293	31	41	3465.81	4018.066
PC	HK2871	PCX3466umY4018um	Recycling endosome dynamics	0.2247307	31	41	3465.81	4018.066
PC	HK2871	PCX3466umY4018um	Ketone body metabolism and transport	0.2167379	31	41	3465.81	4018.066
PC	HK2871	PCX3466umY4018um	Notch signaling in receiving cell	0.2166018	31	41	3465.81	4018.066
PC	HK2871	PCX3466umY4018um	PI3 kinase-AKT signaling pathway	0.2113273	31	41	3465.81	4018.066
PC	HK2871	PCX3466umY4018um	Electron transport chain	0.2097279	31	41	3465.81	4018.066
PC	HK2871	PCX3466umY4018um	SMAD signaling cascade	0.2023578	31	41	3465.81	4018.066
PC	HK2871	PCX3466umY4018um	Multivesicular body dynamics	0.2019092	31	41	3465.81	4018.066
EndoG	HK2871	EndoGX2867umY2461um	Antigen presentation via MHC class I molecules	0.6833788	62	34	2867.342	2461.293
EndoG	HK2871	EndoGX2867umY2461um	Endothelial support of leukocyte rolling and transmigration	0.4480317	62	34	2867.342	2461.293
EndoG	HK2871	EndoGX2867umY2461um	Viral RNA-activated RIG-I-like signaling	0.4309246	62	34	2867.342	2461.293
EndoG	HK2871	EndoGX2867umY2461um	Interaction of integrin with complement and coagulation factors	0.4228438	62	34	2867.342	2461.293
EndoG	HK2871	EndoGX2867umY2461um	Basement membrane attachment to cell surface	0.367146	62	34	2867.342	2461.293
EndoG	HK2871	EndoGX2867umY2461um	Transcriptional control of myofibrillogenesis	0.3437451	62	34	2867.342	2461.293
EndoG	HK2871	EndoGX2867umY2461um	Tetraspanin-enriched microdomain dynamics	0.3411475	62	34	2867.342	2461.293
EndoG	HK2871	EndoGX2867umY2461um	Channel-mediated chloride transmembrane movement	0.3365721	62	34	2867.342	2461.293
EndoG	HK2871	EndoGX2867umY2461um	LINC complex-mediated nuclear-cytoskeletal coupling	0.3296037	62	34	2867.342	2461.293
EndoG	HK2871	EndoGX2867umY2461um	Phosphoglyceride remodelling via Lands cycle	0.324783	62	34	2867.342	2461.293
EndoG	HK2871	EndoGX2867umY2461um	Cytosolic Sm core assembly onto U snRNAs	0.3185675	62	34	2867.342	2461.293
EndoG	HK2871	EndoGX2867umY2461um	Integrin-extracellular matrix interaction and signaling	0.3176274	62	34	2867.342	2461.293
EndoG	HK2871	EndoGX2867umY2461um	Induction of lysophagy	0.3000777	62	34	2867.342	2461.293
EndoG	HK2871	EndoGX2867umY2461um	Integrin-basement membrane interaction and signaling	0.2932988	62	34	2867.342	2461.293
EndoG	HK2871	EndoGX2867umY2461um	Semaphorin presentation on cell surface	0.2929293	62	34	2867.342	2461.293
EndoG	HK2871	EndoGX2867umY2461um	Fibrinolysis	0.2917129	62	34	2867.342	2461.293
EndoG	HK2871	EndoGX2867umY2461um	Shuttle-mediated phospholipid transport	0.2735043	62	34	2867.342	2461.293
EndoG	HK2871	EndoGX2867umY2461um	Semaphorin receptor signaling	0.2721057	62	34	2867.342	2461.293
EndoG	HK2871	EndoGX2867umY2461um	Glutathione biosynthesis, regeneration and glutathione-dependent peroxide detoxification	0.2655784	62	34	2867.342	2461.293
EndoG	HK2871	EndoGX2867umY2461um	Exosome secretion	0.2616919	62	34	2867.342	2461.293
EndoG	HK2871	EndoGX2867umY2461um	Crosslinking between different cytoskeletal networks and nuclear envelope components	0.258387	62	34	2867.342	2461.293
EndoG	HK2871	EndoGX2867umY2461um	Nuclear intermediate filaments	0.2556333	62	34	2867.342	2461.293
EndoG	HK2871	EndoGX2867umY2461um	Leukocyte rolling on and transmigration through endothelium	0.2512012	62	34	2867.342	2461.293
EndoG	HK2871	EndoGX2867umY2461um	Pyrimidine biosynthesis and salvage	0.2394716	62	34	2867.342	2461.293
EndoG	HK2871	EndoGX2867umY2461um	Integrin costamere-mediated coupling between cytoskeleton and ECM	0.23006	62	34	2867.342	2461.293
EndoG	HK2871	EndoGX2867umY2461um	ER unfolded protein response pathway	0.2289012	62	34	2867.342	2461.293
EndoG	HK2871	EndoGX2867umY2461um	Early endosome dynamics	0.2224254	62	34	2867.342	2461.293
EndoG	HK2871	EndoGX2867umY2461um	Phospholipid translocation from outer to inner membrane leaflets	0.2203199	62	34	2867.342	2461.293
EndoG	HK2871	EndoGX2867umY2461um	Mitochondrial coupling to microtubule transport system	0.2197289	62	34	2867.342	2461.293
EndoG	HK2871	EndoGX2867umY2461um	Mitochondrial tRNA amino acid activation	0.2190779	62	34	2867.342	2461.293
Mes	HK2871	MesX173umY1489um	Stress fiber assembly, organization and upstream regulation	0.4501538	81	3	173.4799	1489.351
Mes	HK2871	MesX173umY1489um	Antigen presentation via MHC class I molecules	0.4347217	81	3	173.4799	1489.351
Mes	HK2871	MesX173umY1489um	G protein regulated RHO signaling cascade	0.3856463	81	3	173.4799	1489.351
Mes	HK2871	MesX173umY1489um	Endogenous control of complement activity	0.3592434	81	3	173.4799	1489.351
Mes	HK2871	MesX173umY1489um	Classical complement pathway	0.3472384	81	3	173.4799	1489.351
Mes	HK2871	MesX173umY1489um	Contractile ring assembly and constriction	0.3293466	81	3	173.4799	1489.351
Mes	HK2871	MesX173umY1489um	Smooth muscle thick myofilament organization and regulation	0.3175282	81	3	173.4799	1489.351
Mes	HK2871	MesX173umY1489um	Support for large vesicle biogenesis at ER	0.3112665	81	3	173.4799	1489.351
Mes	HK2871	MesX173umY1489um	Smooth muscle thin myofilament organization	0.3085247	81	3	173.4799	1489.351
Mes	HK2871	MesX173umY1489um	Extrinsic apoptosis pathway	0.3055772	81	3	173.4799	1489.351
Mes	HK2871	MesX173umY1489um	Lipid raft dynamics	0.2995207	81	3	173.4799	1489.351
Mes	HK2871	MesX173umY1489um	Nuclear Drosha-mediated microRNA processing	0.2965356	81	3	173.4799	1489.351
Mes	HK2871	MesX173umY1489um	Endosomal sorting for retrograde clathrin-independent transport to the TGN	0.2851883	81	3	173.4799	1489.351
Mes	HK2871	MesX173umY1489um	Scavenger receptor-mediated initiation of cargo uptake	0.2849114	81	3	173.4799	1489.351
Mes	HK2871	MesX173umY1489um	Cortical cytoskeleton dynamics	0.2803662	81	3	173.4799	1489.351
Mes	HK2871	MesX173umY1489um	Abscission checkpoint	0.2771084	81	3	173.4799	1489.351
Mes	HK2871	MesX173umY1489um	Filopodium assembly, organization and upstream regulation	0.2647946	81	3	173.4799	1489.351
Mes	HK2871	MesX173umY1489um	U1 and U2 snRNP recruitment and pre-spliceosome assembly	0.2597487	81	3	173.4799	1489.351
Mes	HK2871	MesX173umY1489um	Endothelial support of leukocyte rolling and transmigration	0.2561597	81	3	173.4799	1489.351
Mes	HK2871	MesX173umY1489um	RHOA RAC1 CDC42 signaling pathway	0.255922	81	3	173.4799	1489.351
Mes	HK2871	MesX173umY1489um	Biosynthesis of fibril-forming collagen	0.2542346	81	3	173.4799	1489.351
Mes	HK2871	MesX173umY1489um	Glutathione biosynthesis, regeneration and glutathione-dependent peroxide detoxification	0.246405	81	3	173.4799	1489.351
Mes	HK2871	MesX173umY1489um	Eukaryotic kinetochore assembly	0.2416116	81	3	173.4799	1489.351
Mes	HK2871	MesX173umY1489um	Actin filament bundling and crosslinking	0.2384457	81	3	173.4799	1489.351
Mes	HK2871	MesX173umY1489um	Nodal growth differentiation factor receptor signaling	0.2363636	81	3	173.4799	1489.351
Mes	HK2871	MesX173umY1489um	Mitochondrial coupling to microtubule transport system	0.2347256	81	3	173.4799	1489.351
Mes	HK2871	MesX173umY1489um	Autophagosome nucleation and elongation	0.2328144	81	3	173.4799	1489.351
Mes	HK2871	MesX173umY1489um	Chondroitin sulfate and dermatan sulfate chain biosynthesis	0.2321081	81	3	173.4799	1489.351
Mes	HK2871	MesX173umY1489um	Cardiomyocyte pacemaker current generation	0.2311708	81	3	173.4799	1489.351
Mes	HK2871	MesX173umY1489um	ERK 1 2 signaling cascade	0.2294507	81	3	173.4799	1489.351
DCT	HK2871	DCTX1198umY4202um	Inward rectifier potassium flux	0.5535353	27	15	1198.45	4202.152
DCT	HK2871	DCTX1198umY4202um	Activation of pro-MMPs	0.4898303	27	15	1198.45	4202.152
DCT	HK2871	DCTX1198umY4202um	Malate aspartate shuttle	0.4571873	27	15	1198.45	4202.152
DCT	HK2871	DCTX1198umY4202um	Protein O-linked glycosylation in Golgi Apparatus	0.419018	27	15	1198.45	4202.152
DCT	HK2871	DCTX1198umY4202um	Mitochondrial ATP-synthesis coupled to proton gradient	0.402294	27	15	1198.45	4202.152
DCT	HK2871	DCTX1198umY4202um	Generation of electrochemical gradients by Na-K-ATPase	0.3645469	27	15	1198.45	4202.152
DCT	HK2871	DCTX1198umY4202um	Syndecan receptor signaling	0.3592851	27	15	1198.45	4202.152
DCT	HK2871	DCTX1198umY4202um	Biosynthesis of fibril-forming collagen	0.3521368	27	15	1198.45	4202.152
DCT	HK2871	DCTX1198umY4202um	Chaperone-mediated autophagy	0.350434	27	15	1198.45	4202.152
DCT	HK2871	DCTX1198umY4202um	Cytosolic protein folding	0.3281432	27	15	1198.45	4202.152
DCT	HK2871	DCTX1198umY4202um	Proteolysis of basement membrane	0.3115689	27	15	1198.45	4202.152
DCT	HK2871	DCTX1198umY4202um	Proteolysis of fibril-forming collagen	0.3115689	27	15	1198.45	4202.152
DCT	HK2871	DCTX1198umY4202um	Carrier-mediated chloride transmembrane transport	0.3109211	27	15	1198.45	4202.152
DCT	HK2871	DCTX1198umY4202um	Intra-golgi vesicle tethering	0.3009349	27	15	1198.45	4202.152
DCT	HK2871	DCTX1198umY4202um	Basement membrane attachment to cell surface	0.2883793	27	15	1198.45	4202.152
DCT	HK2871	DCTX1198umY4202um	Proteolysis of fibronectin	0.2782744	27	15	1198.45	4202.152
DCT	HK2871	DCTX1198umY4202um	U1 and U2 snRNP recruitment and pre-spliceosome assembly	0.2780153	27	15	1198.45	4202.152
DCT	HK2871	DCTX1198umY4202um	Lysosomal degradation of gangliosides to ceramide	0.271162	27	15	1198.45	4202.152
DCT	HK2871	DCTX1198umY4202um	Proteolysis of elastic fibers	0.2671629	27	15	1198.45	4202.152
DCT	HK2871	DCTX1198umY4202um	Glutathione biosynthesis, regeneration and glutathione-dependent peroxide detoxification	0.2607851	27	15	1198.45	4202.152
DCT	HK2871	DCTX1198umY4202um	Vesicle tethering at plasma membrane	0.2589425	27	15	1198.45	4202.152
DCT	HK2871	DCTX1198umY4202um	Mitochondrial translation elongation	0.2585827	27	15	1198.45	4202.152
DCT	HK2871	DCTX1198umY4202um	Carrier-mediated sodium transmembrane transport	0.2569823	27	15	1198.45	4202.152
DCT	HK2871	DCTX1198umY4202um	Regulation of coagulation cascade	0.2546101	27	15	1198.45	4202.152
DCT	HK2871	DCTX1198umY4202um	Alternative end joining DSB repair	0.2531469	27	15	1198.45	4202.152
DCT	HK2871	DCTX1198umY4202um	Lipid droplet mitochondria interaction	0.2466926	27	15	1198.45	4202.152
DCT	HK2871	DCTX1198umY4202um	Amyloid precursor protein cleavage	0.234566	27	15	1198.45	4202.152
DCT	HK2871	DCTX1198umY4202um	Phase II biotransformation via gluthatione conjugation	0.2337865	27	15	1198.45	4202.152
DCT	HK2871	DCTX1198umY4202um	Replication stress-induced slowing of S-phase progression	0.2333204	27	15	1198.45	4202.152
DCT	HK2871	DCTX1198umY4202um	Lipid droplet biogenesis	0.230034	27	15	1198.45	4202.152
PTS1	HK2871	PTS1X5225umY1828um	Phase II biotransformation via glucuronidation	0.5637636	75	61	5224.85	1827.978
PTS1	HK2871	PTS1X5225umY1828um	Eukaryotic motile axoneme organization	0.4104159	75	61	5224.85	1827.978
PTS1	HK2871	PTS1X5225umY1828um	Vesicle fusion with plasma membrane	0.3984651	75	61	5224.85	1827.978
PTS1	HK2871	PTS1X5225umY1828um	Inhibition of fibrinolysis	0.3902098	75	61	5224.85	1827.978
PTS1	HK2871	PTS1X5225umY1828um	Fructose and mannose metabolism	0.3553569	75	61	5224.85	1827.978
PTS1	HK2871	PTS1X5225umY1828um	Cytosolic mRNA decapping and 5' degradation	0.3505827	75	61	5224.85	1827.978
PTS1	HK2871	PTS1X5225umY1828um	Striated muscle thin myofilament organization	0.3454545	75	61	5224.85	1827.978
PTS1	HK2871	PTS1X5225umY1828um	Mitochondria-endoplasmic reticulum contact site formation	0.3357032	75	61	5224.85	1827.978
PTS1	HK2871	PTS1X5225umY1828um	Carrier-mediated bicarbonate transmembrane transport	0.3343057	75	61	5224.85	1827.978
PTS1	HK2871	PTS1X5225umY1828um	Folate cycle	0.3331779	75	61	5224.85	1827.978
PTS1	HK2871	PTS1X5225umY1828um	Carnitine biosynthesis and transmembrane transport	0.3233726	75	61	5224.85	1827.978
PTS1	HK2871	PTS1X5225umY1828um	Biosynthesis of fibril-forming collagen	0.3156177	75	61	5224.85	1827.978
PTS1	HK2871	PTS1X5225umY1828um	Heme synthesis	0.2931774	75	61	5224.85	1827.978
PTS1	HK2871	PTS1X5225umY1828um	Polyubiquitination of retrotranslocated misfolded proteins	0.2927127	75	61	5224.85	1827.978
PTS1	HK2871	PTS1X5225umY1828um	Endoplasmic reticulum-endosome and lysosome contact site formation	0.2891832	75	61	5224.85	1827.978
PTS1	HK2871	PTS1X5225umY1828um	Initiation of RNA polymerase III-mediated 5S rRNA and tRNA transcription	0.2807359	75	61	5224.85	1827.978
PTS1	HK2871	PTS1X5225umY1828um	Formin-mediated linear actin filament nucleation and elongation	0.2776157	75	61	5224.85	1827.978
PTS1	HK2871	PTS1X5225umY1828um	DNA damage-induced G2-M arrest	0.2758353	75	61	5224.85	1827.978
PTS1	HK2871	PTS1X5225umY1828um	Mitochondrial import and oxidative decarboxylation of pyruvate	0.275227	75	61	5224.85	1827.978
PTS1	HK2871	PTS1X5225umY1828um	Regulation of G-protein signaling by beta and gamma subunits	0.2476116	75	61	5224.85	1827.978
PTS1	HK2871	PTS1X5225umY1828um	Coagulation cascade	0.2464646	75	61	5224.85	1827.978
PTS1	HK2871	PTS1X5225umY1828um	Clathrin-mediated vesicle traffic from TGN to endosomal lysosomal system	0.2451229	75	61	5224.85	1827.978
PTS1	HK2871	PTS1X5225umY1828um	U5 snRNP-selective component synthesis	0.2445012	75	61	5224.85	1827.978
PTS1	HK2871	PTS1X5225umY1828um	Transcription regulation by chromatin remodeling	0.2391154	75	61	5224.85	1827.978
PTS1	HK2871	PTS1X5225umY1828um	DNA damage-induced G1-S arrest	0.2286159	75	61	5224.85	1827.978
PTS1	HK2871	PTS1X5225umY1828um	Nucleosome assembly	0.2257876	75	61	5224.85	1827.978
PTS1	HK2871	PTS1X5225umY1828um	Carrier-mediated chloride transmembrane transport	0.2216608	75	61	5224.85	1827.978
PTS1	HK2871	PTS1X5225umY1828um	Nucleosome remodeling	0.219842	75	61	5224.85	1827.978
PTS1	HK2871	PTS1X5225umY1828um	Late endosomal, vesicle and autophagosomal tethering to lysosomes	0.2183959	75	61	5224.85	1827.978
PTS1	HK2871	PTS1X5225umY1828um	ERK 1 2 signaling cascade	0.2156863	75	61	5224.85	1827.978
CTAL	HK2871	CTALX4878umY1625um	Interphase pericentriolar material organization for microtubule nucleation sites	0.3780886	79	57	4877.89	1624.953
CTAL	HK2871	CTALX4878umY1625um	Glutathione biosynthesis, regeneration and glutathione-dependent peroxide detoxification	0.3585957	79	57	4877.89	1624.953
CTAL	HK2871	CTALX4878umY1625um	Chaperone-mediated regulation of steroid nuclear receptors	0.3463675	79	57	4877.89	1624.953
CTAL	HK2871	CTALX4878umY1625um	DNA damage-induced G1-S arrest	0.3391469	79	57	4877.89	1624.953
CTAL	HK2871	CTALX4878umY1625um	Branched tryptophan-kynurenine pathway producing NAD and diverse metabolites	0.3311941	79	57	4877.89	1624.953
CTAL	HK2871	CTALX4878umY1625um	Centriole duplication	0.3291375	79	57	4877.89	1624.953
CTAL	HK2871	CTALX4878umY1625um	DNA damage-induced G2-M arrest	0.3117327	79	57	4877.89	1624.953
CTAL	HK2871	CTALX4878umY1625um	Adult hemoglobin and myoglobin assembly	0.3016317	79	57	4877.89	1624.953
CTAL	HK2871	CTALX4878umY1625um	Ras signaling pathway	0.2587203	79	57	4877.89	1624.953
CTAL	HK2871	CTALX4878umY1625um	Phase I biotransformation via alcohol and aldehyde dehydrogenases	0.2571651	79	57	4877.89	1624.953
CTAL	HK2871	CTALX4878umY1625um	Inositol metabolism and transport	0.2522348	79	57	4877.89	1624.953
CTAL	HK2871	CTALX4878umY1625um	Smooth muscle thick myofilament organization and regulation	0.2517166	79	57	4877.89	1624.953
CTAL	HK2871	CTALX4878umY1625um	Protein N-linked glycosylation in ER	0.2480343	79	57	4877.89	1624.953
CTAL	HK2871	CTALX4878umY1625um	Basement membrane attachment to cell surface	0.2453686	79	57	4877.89	1624.953
CTAL	HK2871	CTALX4878umY1625um	Quiescence- and senescence-associated cell cycle arrest	0.2425017	79	57	4877.89	1624.953
CTAL	HK2871	CTALX4878umY1625um	Cytosolic protein folding	0.2266251	79	57	4877.89	1624.953
CTAL	HK2871	CTALX4878umY1625um	Z-disc organization	0.2251722	79	57	4877.89	1624.953
CTAL	HK2871	CTALX4878umY1625um	Thioredoxin-dependent peroxiredoxin-mediated peroxide detoxification	0.2140911	79	57	4877.89	1624.953
CTAL	HK2871	CTALX4878umY1625um	Intrinsic apoptosis pathway	0.2005098	79	57	4877.89	1624.953
CTAL	HK2871	CTALX4878umY1625um	Carnitine biosynthesis and transmembrane transport	0.1967341	79	57	4877.89	1624.953
CTAL	HK2871	CTALX4878umY1625um	Centrosome biogenesis and maturation	0.195338	79	57	4877.89	1624.953
CTAL	HK2871	CTALX4878umY1625um	Glycerol-3-phosphate pathway	0.1916991	79	57	4877.89	1624.953
CTAL	HK2871	CTALX4878umY1625um	Cytosolic mRNA decapping and 5' degradation	0.1911422	79	57	4877.89	1624.953
CTAL	HK2871	CTALX4878umY1625um	Regulation of microtubule nucleation and stabilization at Golgi	0.1827506	79	57	4877.89	1624.953
CTAL	HK2871	CTALX4878umY1625um	Proteasomal regulatory particle organization	0.1826891	79	57	4877.89	1624.953
CTAL	HK2871	CTALX4878umY1625um	Aspartate and arginine metabolism	0.180669	79	57	4877.89	1624.953
CTAL	HK2871	CTALX4878umY1625um	Ceramide biosynthesis	0.1788477	79	57	4877.89	1624.953
CTAL	HK2871	CTALX4878umY1625um	ER unfolded protein response pathway	0.1776409	79	57	4877.89	1624.953
CTAL	HK2871	CTALX4878umY1625um	Dystrophin or utrophin complex-mediated coupling between cytoskeleton and ECM	0.1773116	79	57	4877.89	1624.953
CTAL	HK2871	CTALX4878umY1625um	HIF-1 receptor signaling pathway	0.1747762	79	57	4877.89	1624.953
GSStromal	HK2871	GSStromalX4435umY2573um	Induction of aggrephagy	0.4876279	60	52	4435.479	2573.411
GSStromal	HK2871	GSStromalX4435umY2573um	Serine and glycine metabolism	0.4317633	60	52	4435.479	2573.411
GSStromal	HK2871	GSStromalX4435umY2573um	Early endocytic vesicle and endosome fusion	0.426418	60	52	4435.479	2573.411
GSStromal	HK2871	GSStromalX4435umY2573um	Phenylalanine and tyrosine degradation pathway	0.3916084	60	52	4435.479	2573.411
GSStromal	HK2871	GSStromalX4435umY2573um	Cytosolic Sm core assembly onto U snRNAs	0.3715064	60	52	4435.479	2573.411
GSStromal	HK2871	GSStromalX4435umY2573um	Vesicle fusion with cis-Golgi	0.3548387	60	52	4435.479	2573.411
GSStromal	HK2871	GSStromalX4435umY2573um	Induction of lysophagy	0.3420357	60	52	4435.479	2573.411
GSStromal	HK2871	GSStromalX4435umY2573um	DNA damage-induced G2-M arrest	0.3373737	60	52	4435.479	2573.411
GSStromal	HK2871	GSStromalX4435umY2573um	Interphase pericentriolar material organization for microtubule nucleation sites	0.3355089	60	52	4435.479	2573.411
GSStromal	HK2871	GSStromalX4435umY2573um	Fusion of late endosomes with lysosomes	0.3293712	60	52	4435.479	2573.411
GSStromal	HK2871	GSStromalX4435umY2573um	DNA damage-induced G1-S arrest	0.3287047	60	52	4435.479	2573.411
GSStromal	HK2871	GSStromalX4435umY2573um	Syndecan receptor signaling	0.3081585	60	52	4435.479	2573.411
GSStromal	HK2871	GSStromalX4435umY2573um	Coagulation cascade	0.3025641	60	52	4435.479	2573.411
GSStromal	HK2871	GSStromalX4435umY2573um	Shuttle-mediated phospholipid transport	0.3017871	60	52	4435.479	2573.411
GSStromal	HK2871	GSStromalX4435umY2573um	Regulation of actin dynamics during macropinocytosis	0.2862948	60	52	4435.479	2573.411
GSStromal	HK2871	GSStromalX4435umY2573um	JAK-STAT signaling pathway	0.2853526	60	52	4435.479	2573.411
GSStromal	HK2871	GSStromalX4435umY2573um	Replication stress-induced slowing of S-phase progression	0.2837155	60	52	4435.479	2573.411
GSStromal	HK2871	GSStromalX4435umY2573um	Inhibition of fibrinolysis	0.2825175	60	52	4435.479	2573.411
GSStromal	HK2871	GSStromalX4435umY2573um	GPI-anchor synthesis and attachment to protein	0.2818942	60	52	4435.479	2573.411
GSStromal	HK2871	GSStromalX4435umY2573um	NFkB signaling pathway	0.2808654	60	52	4435.479	2573.411
GSStromal	HK2871	GSStromalX4435umY2573um	Malate aspartate shuttle	0.2736597	60	52	4435.479	2573.411
GSStromal	HK2871	GSStromalX4435umY2573um	Protein import across and into inner mitochondrial membrane	0.2595117	60	52	4435.479	2573.411
GSStromal	HK2871	GSStromalX4435umY2573um	Classical non-homologous end joining DSB repair	0.2589714	60	52	4435.479	2573.411
GSStromal	HK2871	GSStromalX4435umY2573um	Ciliary transition zone organization	0.2533881	60	52	4435.479	2573.411
GSStromal	HK2871	GSStromalX4435umY2573um	Nuclear intermediate filaments	0.2522145	60	52	4435.479	2573.411
GSStromal	HK2871	GSStromalX4435umY2573um	HIF-1 receptor signaling pathway	0.2506033	60	52	4435.479	2573.411
GSStromal	HK2871	GSStromalX4435umY2573um	Glutamate and glutamine metabolism	0.2474893	60	52	4435.479	2573.411
GSStromal	HK2871	GSStromalX4435umY2573um	Carrier-mediated sodium transmembrane transport	0.244358	60	52	4435.479	2573.411
GSStromal	HK2871	GSStromalX4435umY2573um	Desmosome organization	0.2432958	60	52	4435.479	2573.411
GSStromal	HK2871	GSStromalX4435umY2573um	Regulation of coagulation cascade	0.242946	60	52	4435.479	2573.411
PTS2	HK2871	PTS2X4520umY2824um	Mitochondrial translation elongation	0.4867211	55	53	4520.325	2824.161
PTS2	HK2871	PTS2X4520umY2824um	Glutathione biosynthesis, regeneration and glutathione-dependent peroxide detoxification	0.4241482	55	53	4520.325	2824.161
PTS2	HK2871	PTS2X4520umY2824um	Chaperone-mediated autophagy	0.414691	55	53	4520.325	2824.161
PTS2	HK2871	PTS2X4520umY2824um	Support for large vesicle biogenesis at ER	0.3703186	55	53	4520.325	2824.161
PTS2	HK2871	PTS2X4520umY2824um	Citric acid cycle	0.361666	55	53	4520.325	2824.161
PTS2	HK2871	PTS2X4520umY2824um	Chaperone-mediated regulation of steroid nuclear receptors	0.3272606	55	53	4520.325	2824.161
PTS2	HK2871	PTS2X4520umY2824um	Fructose and mannose metabolism	0.3253012	55	53	4520.325	2824.161
PTS2	HK2871	PTS2X4520umY2824um	Endoplasmic reticulum tubulus maintenance	0.3216816	55	53	4520.325	2824.161
PTS2	HK2871	PTS2X4520umY2824um	U5 snRNP-selective component synthesis	0.3103755	55	53	4520.325	2824.161
PTS2	HK2871	PTS2X4520umY2824um	Quiescence- and senescence-associated cell cycle arrest	0.3000444	55	53	4520.325	2824.161
PTS2	HK2871	PTS2X4520umY2824um	Aspartate and arginine metabolism	0.2959938	55	53	4520.325	2824.161
PTS2	HK2871	PTS2X4520umY2824um	Induction of ER-phagy	0.2894942	55	53	4520.325	2824.161
PTS2	HK2871	PTS2X4520umY2824um	Vesicle tethering at plasma membrane	0.2813819	55	53	4520.325	2824.161
PTS2	HK2871	PTS2X4520umY2824um	mRNA storage, translational repression and degradation by cytosolic processing bodies	0.2733489	55	53	4520.325	2824.161
PTS2	HK2871	PTS2X4520umY2824um	TREX-2-mediated nuclear mRNA export	0.2719503	55	53	4520.325	2824.161
PTS2	HK2871	PTS2X4520umY2824um	Serine and glycine metabolism	0.2618918	55	53	4520.325	2824.161
PTS2	HK2871	PTS2X4520umY2824um	U4-U6-U5 tri-snRNP recruitment and pre-catalytic spliceosome assembly	0.2582759	55	53	4520.325	2824.161
PTS2	HK2871	PTS2X4520umY2824um	Exosome secretion	0.2575463	55	53	4520.325	2824.161
PTS2	HK2871	PTS2X4520umY2824um	Nucleotide excision repair	0.2512193	55	53	4520.325	2824.161
PTS2	HK2871	PTS2X4520umY2824um	Sister chromatid cohesion	0.23893	55	53	4520.325	2824.161
PTS2	HK2871	PTS2X4520umY2824um	Proteolysis of elastic fibers	0.2363919	55	53	4520.325	2824.161
PTS2	HK2871	PTS2X4520umY2824um	Mitochondrial ATP-synthesis coupled to proton gradient	0.2354857	55	53	4520.325	2824.161
PTS2	HK2871	PTS2X4520umY2824um	U1 and U2 snRNP recruitment and pre-spliceosome assembly	0.2351341	55	53	4520.325	2824.161
PTS2	HK2871	PTS2X4520umY2824um	Glycogen synthesis and glycogenolysis	0.2328269	55	53	4520.325	2824.161
PTS2	HK2871	PTS2X4520umY2824um	Protein import across and into inner mitochondrial membrane	0.2319829	55	53	4520.325	2824.161
PTS2	HK2871	PTS2X4520umY2824um	mTORC2 signaling pathway	0.231233	55	53	4520.325	2824.161
PTS2	HK2871	PTS2X4520umY2824um	Eukaryotic motile axoneme organization	0.2252883	55	53	4520.325	2824.161
PTS2	HK2871	PTS2X4520umY2824um	Carnitine biosynthesis and transmembrane transport	0.2247278	55	53	4520.325	2824.161
PTS2	HK2871	PTS2X4520umY2824um	Calcineurin-NFAT signaling pathway	0.2241223	55	53	4520.325	2824.161
PTS2	HK2871	PTS2X4520umY2824um	Protein import across and into outer mitochondrial membrane	0.220245	55	53	4520.325	2824.161
PC	HK2871	PCX3986umY4323um	Heparin and heparan sulfate chain biosynthesis	0.4564063	25	47	3986.249	4322.603
PC	HK2871	PCX3986umY4323um	LINC complex-mediated nuclear-cytoskeletal coupling	0.4469309	25	47	3986.249	4322.603
PC	HK2871	PCX3986umY4323um	Folate cycle	0.3950272	25	47	3986.249	4322.603
PC	HK2871	PCX3986umY4323um	U2 snRNP-selective component synthesis	0.3352781	25	47	3986.249	4322.603
PC	HK2871	PCX3986umY4323um	Eukaryotic motile axoneme organization	0.3302241	25	47	3986.249	4322.603
PC	HK2871	PCX3986umY4323um	Hemidesmosome organization	0.3218033	25	47	3986.249	4322.603
PC	HK2871	PCX3986umY4323um	Proteolysis of fibronectin	0.3216738	25	47	3986.249	4322.603
PC	HK2871	PCX3986umY4323um	Centriole duplication	0.3215229	25	47	3986.249	4322.603
PC	HK2871	PCX3986umY4323um	Centrosome biogenesis and maturation	0.3215229	25	47	3986.249	4322.603
PC	HK2871	PCX3986umY4323um	Proteolysis of basement membrane	0.3159736	25	47	3986.249	4322.603
PC	HK2871	PCX3986umY4323um	Farnesyl pyrophosphate biosynthesis in the mevalonate pathway	0.3057098	25	47	3986.249	4322.603
PC	HK2871	PCX3986umY4323um	Proteolysis of fibril-forming collagen	0.2980956	25	47	3986.249	4322.603
PC	HK2871	PCX3986umY4323um	Tandem WH2-domain-mediated actin filament nucleation	0.2961927	25	47	3986.249	4322.603
PC	HK2871	PCX3986umY4323um	Interphase pericentriolar material organization for microtubule nucleation sites	0.2952603	25	47	3986.249	4322.603
PC	HK2871	PCX3986umY4323um	Interaction of integrin with complement and coagulation factors	0.2887335	25	47	3986.249	4322.603
PC	HK2871	PCX3986umY4323um	SMAD signaling cascade	0.2870838	25	47	3986.249	4322.603
PC	HK2871	PCX3986umY4323um	U1 and U2 snRNP recruitment and pre-spliceosome assembly	0.285011	25	47	3986.249	4322.603
PC	HK2871	PCX3986umY4323um	Transcription repression	0.2842351	25	47	3986.249	4322.603
PC	HK2871	PCX3986umY4323um	Regulation of actin dynamics during macropinocytosis	0.2805015	25	47	3986.249	4322.603
PC	HK2871	PCX3986umY4323um	NFkB signaling pathway	0.2785335	25	47	3986.249	4322.603
PC	HK2871	PCX3986umY4323um	Proteolysis of matricellular proteins	0.2761461	25	47	3986.249	4322.603
PC	HK2871	PCX3986umY4323um	Cell polarity establishment	0.2723869	25	47	3986.249	4322.603
PC	HK2871	PCX3986umY4323um	Pyrimidine biosynthesis and salvage	0.2714841	25	47	3986.249	4322.603
PC	HK2871	PCX3986umY4323um	MICOS-dependent maintenance of mitochondrial cristae architecture	0.2679405	25	47	3986.249	4322.603
PC	HK2871	PCX3986umY4323um	Desmosome organization	0.2677808	25	47	3986.249	4322.603
PC	HK2871	PCX3986umY4323um	Recycling endosome dynamics	0.2638035	25	47	3986.249	4322.603
PC	HK2871	PCX3986umY4323um	TREX-mediated coupling of splicing and mRNA export	0.2611866	25	47	3986.249	4322.603
PC	HK2871	PCX3986umY4323um	Integrin-basement membrane interaction and signaling	0.2534371	25	47	3986.249	4322.603
PC	HK2871	PCX3986umY4323um	Initiation of phagocytosis via Ig receptors	0.2508332	25	47	3986.249	4322.603
PC	HK2871	PCX3986umY4323um	Integrin costamere-mediated coupling between cytoskeleton and ECM	0.2503888	25	47	3986.249	4322.603
CTAL	HK2871	CTALX777umY2245um	Regulation of microtubule nucleation and stabilization at Golgi	0.4839161	66	10	777.2504	2245.39
CTAL	HK2871	CTALX777umY2245um	Dystrophin or utrophin complex-mediated coupling between cytoskeleton and ECM	0.3889666	66	10	777.2504	2245.39
CTAL	HK2871	CTALX777umY2245um	Non-canonical WNT receptor signaling	0.353912	66	10	777.2504	2245.39
CTAL	HK2871	CTALX777umY2245um	Mitochondria-endoplasmic reticulum contact site formation	0.3501444	66	10	777.2504	2245.39
CTAL	HK2871	CTALX777umY2245um	U1 and U2 snRNP recruitment and pre-spliceosome assembly	0.3373494	66	10	777.2504	2245.39
CTAL	HK2871	CTALX777umY2245um	Late endosomal, vesicle and autophagosomal tethering to lysosomes	0.3361475	66	10	777.2504	2245.39
CTAL	HK2871	CTALX777umY2245um	Generation of electrochemical gradients by Na-K-ATPase	0.3273045	66	10	777.2504	2245.39
CTAL	HK2871	CTALX777umY2245um	Exosome secretion	0.3249125	66	10	777.2504	2245.39
CTAL	HK2871	CTALX777umY2245um	Mitochondrial coupling to microtubule transport system	0.31493	66	10	777.2504	2245.39
CTAL	HK2871	CTALX777umY2245um	Regulation of coagulation cascade	0.3055988	66	10	777.2504	2245.39
CTAL	HK2871	CTALX777umY2245um	Early endocytic vesicle and endosome tethering	0.2948552	66	10	777.2504	2245.39
CTAL	HK2871	CTALX777umY2245um	Cardiomyocyte pacemaker current generation	0.2730504	66	10	777.2504	2245.39
CTAL	HK2871	CTALX777umY2245um	mTORC1 signaling pathway	0.2710102	66	10	777.2504	2245.39
CTAL	HK2871	CTALX777umY2245um	ERK 1 2 signaling cascade	0.2650954	66	10	777.2504	2245.39
CTAL	HK2871	CTALX777umY2245um	Antigen presentation via MHC class I molecules	0.2626703	66	10	777.2504	2245.39
CTAL	HK2871	CTALX777umY2245um	Interphase pericentriolar material organization for microtubule nucleation sites	0.2590521	66	10	777.2504	2245.39
CTAL	HK2871	CTALX777umY2245um	Clathrin-mediated endosomal vesicle biogenesis for retrograde transport to the TGN	0.2538941	66	10	777.2504	2245.39
CTAL	HK2871	CTALX777umY2245um	Lipid raft dynamics	0.2528825	66	10	777.2504	2245.39
CTAL	HK2871	CTALX777umY2245um	Malate aspartate shuttle	0.2494172	66	10	777.2504	2245.39
CTAL	HK2871	CTALX777umY2245um	Polyubiquitination of retrotranslocated misfolded proteins	0.2453899	66	10	777.2504	2245.39
CTAL	HK2871	CTALX777umY2245um	Adherens junction organization	0.2418521	66	10	777.2504	2245.39
CTAL	HK2871	CTALX777umY2245um	Phase II biotransformation via gluthatione conjugation	0.2333616	66	10	777.2504	2245.39
CTAL	HK2871	CTALX777umY2245um	Mitochondrial fusion	0.2317263	66	10	777.2504	2245.39
CTAL	HK2871	CTALX777umY2245um	mTORC2 signaling pathway	0.2262738	66	10	777.2504	2245.39
CTAL	HK2871	CTALX777umY2245um	Transcription by RNA polymerase III	0.2244514	66	10	777.2504	2245.39
CTAL	HK2871	CTALX777umY2245um	Replication stress-induced slowing of S-phase progression	0.2198471	66	10	777.2504	2245.39
CTAL	HK2871	CTALX777umY2245um	Glutathione biosynthesis, regeneration and glutathione-dependent peroxide detoxification	0.2153129	66	10	777.2504	2245.39
CTAL	HK2871	CTALX777umY2245um	Cobalamin metabolism	0.2149184	66	10	777.2504	2245.39
CTAL	HK2871	CTALX777umY2245um	Cell polarity establishment	0.2139886	66	10	777.2504	2245.39
CTAL	HK2871	CTALX777umY2245um	Metaphase to anaphase transition and spindle assembly checkpoint	0.2129828	66	10	777.2504	2245.39
PTS3	HK2871	PTS3X2782umY2211um	Phenylalanine and tyrosine degradation pathway	0.4876457	67	33	2782.496	2210.543
PTS3	HK2871	PTS3X2782umY2211um	Degradation of pre-mRNA by nuclear exosome	0.4494173	67	33	2782.496	2210.543
PTS3	HK2871	PTS3X2782umY2211um	Neuregulin receptor signaling	0.432634	67	33	2782.496	2210.543
PTS3	HK2871	PTS3X2782umY2211um	Branched tryptophan-kynurenine pathway producing NAD and diverse metabolites	0.3851614	67	33	2782.496	2210.543
PTS3	HK2871	PTS3X2782umY2211um	GPI-anchor synthesis and attachment to protein	0.3639634	67	33	2782.496	2210.543
PTS3	HK2871	PTS3X2782umY2211um	Lysine metabolism	0.3411444	67	33	2782.496	2210.543
PTS3	HK2871	PTS3X2782umY2211um	Biosynthesis of fibril-forming collagen	0.3190365	67	33	2782.496	2210.543
PTS3	HK2871	PTS3X2782umY2211um	Semaphorin presentation on cell surface	0.3145299	67	33	2782.496	2210.543
PTS3	HK2871	PTS3X2782umY2211um	Extrinsic apoptosis pathway	0.3091224	67	33	2782.496	2210.543
PTS3	HK2871	PTS3X2782umY2211um	Carrier-mediated sodium transmembrane transport	0.307393	67	33	2782.496	2210.543
PTS3	HK2871	PTS3X2782umY2211um	Early endocytic vesicle and endosome tethering	0.2939905	67	33	2782.496	2210.543
PTS3	HK2871	PTS3X2782umY2211um	Pre-mRNA 3-end-cleavage and polyadenylation	0.2817405	67	33	2782.496	2210.543
PTS3	HK2871	PTS3X2782umY2211um	Pyrimidine biosynthesis and salvage	0.2761461	67	33	2782.496	2210.543
PTS3	HK2871	PTS3X2782umY2211um	Carrier-mediated bicarbonate transmembrane transport	0.26021	67	33	2782.496	2210.543
PTS3	HK2871	PTS3X2782umY2211um	Vesicle trafficking involved in biogenesis of lysosome-related organelles	0.2573692	67	33	2782.496	2210.543
PTS3	HK2871	PTS3X2782umY2211um	mRNA storage, translational repression and degradation by cytosolic processing bodies	0.2497281	67	33	2782.496	2210.543
PTS3	HK2871	PTS3X2782umY2211um	DNA end resection and promotion of resection-dependent DSB repair	0.2486114	67	33	2782.496	2210.543
PTS3	HK2871	PTS3X2782umY2211um	Crosslinking between different cytoskeletal networks and nuclear envelope components	0.246834	67	33	2782.496	2210.543
PTS3	HK2871	PTS3X2782umY2211um	Protein O-linked glycosylation in Golgi Apparatus	0.2411686	67	33	2782.496	2210.543
PTS3	HK2871	PTS3X2782umY2211um	Semaphorin receptor signaling	0.2358974	67	33	2782.496	2210.543
PTS3	HK2871	PTS3X2782umY2211um	Cholesterol biosynthesis from farnesyl pyrophosphate	0.2335037	67	33	2782.496	2210.543
PTS3	HK2871	PTS3X2782umY2211um	U4-U6 di-snRNP-selective component synthesis	0.2326916	67	33	2782.496	2210.543
PTS3	HK2871	PTS3X2782umY2211um	Eukaryotic kinetochore assembly	0.231118	67	33	2782.496	2210.543
PTS3	HK2871	PTS3X2782umY2211um	Protein import across and into outer mitochondrial membrane	0.2295799	67	33	2782.496	2210.543
PTS3	HK2871	PTS3X2782umY2211um	Co-translational ER protein import and insertion into ER membrane	0.2287301	67	33	2782.496	2210.543
PTS3	HK2871	PTS3X2782umY2211um	Intra-golgi vesicle tethering	0.2260745	67	33	2782.496	2210.543
PTS3	HK2871	PTS3X2782umY2211um	Transmembrane glucose transport	0.2164527	67	33	2782.496	2210.543
PTS3	HK2871	PTS3X2782umY2211um	Microtubule-based anterograde organelle and vesicle transport	0.2150538	67	33	2782.496	2210.543
PTS3	HK2871	PTS3X2782umY2211um	Clathrin-mediated vesicle traffic from TGN to endosomal lysosomal system	0.2130804	67	33	2782.496	2210.543
PTS3	HK2871	PTS3X2782umY2211um	Histone ubiquitination and deubiquitination	0.2093005	67	33	2782.496	2210.543
MTAL	HK2871	MTALX1386umY2400um	Carnitine biosynthesis and transmembrane transport	0.4786714	63	17	1386.324	2399.931
MTAL	HK2871	MTALX1386umY2400um	Chondroitin sulfate and dermatan sulfate chain biosynthesis	0.4403929	63	17	1386.324	2399.931
MTAL	HK2871	MTALX1386umY2400um	NFkB signaling pathway	0.4180593	63	17	1386.324	2399.931
MTAL	HK2871	MTALX1386umY2400um	Inward rectifier potassium flux	0.3288267	63	17	1386.324	2399.931
MTAL	HK2871	MTALX1386umY2400um	Tandem WH2-domain-mediated actin filament nucleation	0.3137529	63	17	1386.324	2399.931
MTAL	HK2871	MTALX1386umY2400um	Cofactor-mediated transcriptional regulation of multiple nuclear receptors	0.2958928	63	17	1386.324	2399.931
MTAL	HK2871	MTALX1386umY2400um	Tight junction organization	0.2871434	63	17	1386.324	2399.931
MTAL	HK2871	MTALX1386umY2400um	Lysine metabolism	0.2865706	63	17	1386.324	2399.931
MTAL	HK2871	MTALX1386umY2400um	Serine and glycine metabolism	0.2791748	63	17	1386.324	2399.931
MTAL	HK2871	MTALX1386umY2400um	Proteolysis of fibronectin	0.2762016	63	17	1386.324	2399.931
MTAL	HK2871	MTALX1386umY2400um	Ceramide biosynthesis	0.2757959	63	17	1386.324	2399.931
MTAL	HK2871	MTALX1386umY2400um	Protein N-linked glycosylation in ER	0.2664072	63	17	1386.324	2399.931
MTAL	HK2871	MTALX1386umY2400um	Transcription by RNA polymerase II	0.2618862	63	17	1386.324	2399.931
MTAL	HK2871	MTALX1386umY2400um	Striated muscle thin myofilament organization	0.2573427	63	17	1386.324	2399.931
MTAL	HK2871	MTALX1386umY2400um	Eukaryotic motile axoneme organization	0.2572872	63	17	1386.324	2399.931
MTAL	HK2871	MTALX1386umY2400um	TREX-2-mediated nuclear mRNA export	0.2533022	63	17	1386.324	2399.931
MTAL	HK2871	MTALX1386umY2400um	Phase I biotransformation via alcohol and aldehyde dehydrogenases	0.2491668	63	17	1386.324	2399.931
MTAL	HK2871	MTALX1386umY2400um	Purine biosynthesis and salvage	0.2477966	63	17	1386.324	2399.931
MTAL	HK2871	MTALX1386umY2400um	Folate cycle	0.2456876	63	17	1386.324	2399.931
MTAL	HK2871	MTALX1386umY2400um	Integrin-basement membrane interaction and signaling	0.2438392	63	17	1386.324	2399.931
MTAL	HK2871	MTALX1386umY2400um	Polyamine biosynthesis and interconversion	0.2360894	63	17	1386.324	2399.931
MTAL	HK2871	MTALX1386umY2400um	Heparin and heparan sulfate chain biosynthesis	0.2308589	63	17	1386.324	2399.931
MTAL	HK2871	MTALX1386umY2400um	Microvillus assembly and organization	0.2290532	63	17	1386.324	2399.931
MTAL	HK2871	MTALX1386umY2400um	Tetraspanin-enriched microdomain dynamics	0.2289706	63	17	1386.324	2399.931
MTAL	HK2871	MTALX1386umY2400um	Centriole duplication	0.2251748	63	17	1386.324	2399.931
MTAL	HK2871	MTALX1386umY2400um	Class switch recombination	0.2242896	63	17	1386.324	2399.931
MTAL	HK2871	MTALX1386umY2400um	Semaphorin receptor signaling	0.217094	63	17	1386.324	2399.931
MTAL	HK2871	MTALX1386umY2400um	Lipid droplet biogenesis	0.2152365	63	17	1386.324	2399.931
MTAL	HK2871	MTALX1386umY2400um	Fructose and mannose metabolism	0.2134992	63	17	1386.324	2399.931
MTAL	HK2871	MTALX1386umY2400um	Cytosolic and nuclear iron-sulfur protein assembly	0.212077	63	17	1386.324	2399.931
PTS1	HK2871	PTS1X3480umY2115um	Phenylalanine and tyrosine degradation pathway	0.5066045	69	41	3480.203	2115.091
PTS1	HK2871	PTS1X3480umY2115um	Cellular urate import and export	0.4624367	69	41	3480.203	2115.091
PTS1	HK2871	PTS1X3480umY2115um	Induction of ER-phagy	0.3686122	69	41	3480.203	2115.091
PTS1	HK2871	PTS1X3480umY2115um	Assembly of core replication fork machinery	0.366363	69	41	3480.203	2115.091
PTS1	HK2871	PTS1X3480umY2115um	Folate cycle	0.3597514	69	41	3480.203	2115.091
PTS1	HK2871	PTS1X3480umY2115um	Fructose and mannose metabolism	0.3566524	69	41	3480.203	2115.091
PTS1	HK2871	PTS1X3480umY2115um	Eukaryotic kinetochore assembly	0.3481021	69	41	3480.203	2115.091
PTS1	HK2871	PTS1X3480umY2115um	Epidermal growth factor induced EGF receptor signaling	0.3230261	69	41	3480.203	2115.091
PTS1	HK2871	PTS1X3480umY2115um	Support for large vesicle biogenesis at ER	0.3149961	69	41	3480.203	2115.091
PTS1	HK2871	PTS1X3480umY2115um	Procollagen processing in the ER	0.3131526	69	41	3480.203	2115.091
PTS1	HK2871	PTS1X3480umY2115um	Pre-mRNA 3-end-cleavage and polyadenylation	0.2982129	69	41	3480.203	2115.091
PTS1	HK2871	PTS1X3480umY2115um	Telomere replication support and maintenance	0.2842105	69	41	3480.203	2115.091
PTS1	HK2871	PTS1X3480umY2115um	Microtubule-based retrograde vesicle and organelle transport	0.2773026	69	41	3480.203	2115.091
PTS1	HK2871	PTS1X3480umY2115um	Intercellular bridge and midbody assembly and organization	0.2771295	69	41	3480.203	2115.091
PTS1	HK2871	PTS1X3480umY2115um	Induction of lysophagy	0.2750583	69	41	3480.203	2115.091
PTS1	HK2871	PTS1X3480umY2115um	Initiation of lipoprotein clearance	0.269156	69	41	3480.203	2115.091
PTS1	HK2871	PTS1X3480umY2115um	Dystrophin or utrophin complex-mediated coupling between cytoskeleton and ECM	0.2666667	69	41	3480.203	2115.091
PTS1	HK2871	PTS1X3480umY2115um	Ketone body metabolism and transport	0.2623397	69	41	3480.203	2115.091
PTS1	HK2871	PTS1X3480umY2115um	Beta-oxidation	0.2563195	69	41	3480.203	2115.091
PTS1	HK2871	PTS1X3480umY2115um	Microtubule-based anterograde organelle and vesicle transport	0.2561212	69	41	3480.203	2115.091
PTS1	HK2871	PTS1X3480umY2115um	Carnitine biosynthesis and transmembrane transport	0.2522773	69	41	3480.203	2115.091
PTS1	HK2871	PTS1X3480umY2115um	Glycolysis and gluconeogenesis	0.248894	69	41	3480.203	2115.091
PTS1	HK2871	PTS1X3480umY2115um	GPI-anchor synthesis and attachment to protein	0.2485414	69	41	3480.203	2115.091
PTS1	HK2871	PTS1X3480umY2115um	Fanconi anemia interstrand cross-link repair pathway	0.2418504	69	41	3480.203	2115.091
PTS1	HK2871	PTS1X3480umY2115um	Cytosolic and nuclear iron-sulfur protein assembly	0.2336639	69	41	3480.203	2115.091
PTS1	HK2871	PTS1X3480umY2115um	Catabolism of branched-chain amino acids	0.2322473	69	41	3480.203	2115.091
PTS1	HK2871	PTS1X3480umY2115um	Citric acid cycle	0.2290031	69	41	3480.203	2115.091
PTS1	HK2871	PTS1X3480umY2115um	Mitochondrial iron-sulfur protein assembly	0.2284119	69	41	3480.203	2115.091
PTS1	HK2871	PTS1X3480umY2115um	Vesicle fusion with cis-Golgi	0.2242519	69	41	3480.203	2115.091
PTS1	HK2871	PTS1X3480umY2115um	Cellular xenobiotic uptake and efflux	0.2215539	69	41	3480.203	2115.091
CNT	HK2871	CNTX3295umY3617um	Carrier-mediated bicarbonate transmembrane transport	0.4647025	39	39	3294.603	3616.563
CNT	HK2871	CNTX3295umY3617um	Cardiomyocyte pacemaker current generation	0.381804	39	39	3294.603	3616.563
CNT	HK2871	CNTX3295umY3617um	Generation of electrochemical gradients by Na-K-ATPase	0.3728121	39	39	3294.603	3616.563
CNT	HK2871	CNTX3295umY3617um	Pre-mRNA 3-end-cleavage and polyadenylation	0.3512044	39	39	3294.603	3616.563
CNT	HK2871	CNTX3295umY3617um	Microtubule-based anterograde organelle and vesicle transport	0.3453815	39	39	3294.603	3616.563
CNT	HK2871	CNTX3295umY3617um	Lysosomal pH regulation	0.3424984	39	39	3294.603	3616.563
CNT	HK2871	CNTX3295umY3617um	MYD88-dependent signaling	0.3228397	39	39	3294.603	3616.563
CNT	HK2871	CNTX3295umY3617um	Abscission checkpoint	0.3219329	39	39	3294.603	3616.563
CNT	HK2871	CNTX3295umY3617um	Fusion of late endosomes with lysosomes	0.3214841	39	39	3294.603	3616.563
CNT	HK2871	CNTX3295umY3617um	Carrier-mediated chloride transmembrane transport	0.3167509	39	39	3294.603	3616.563
CNT	HK2871	CNTX3295umY3617um	Tetraspanin-enriched microdomain dynamics	0.3101505	39	39	3294.603	3616.563
CNT	HK2871	CNTX3295umY3617um	Tight junction organization	0.3042985	39	39	3294.603	3616.563
CNT	HK2871	CNTX3295umY3617um	Hemidesmosome organization	0.3014639	39	39	3294.603	3616.563
CNT	HK2871	CNTX3295umY3617um	Pentose phosphate pathway	0.2806745	39	39	3294.603	3616.563
CNT	HK2871	CNTX3295umY3617um	Glycogen synthesis and glycogenolysis	0.2795092	39	39	3294.603	3616.563
CNT	HK2871	CNTX3295umY3617um	Hedgehog receptor signaling	0.2782744	39	39	3294.603	3616.563
CNT	HK2871	CNTX3295umY3617um	DNA end resection and promotion of resection-dependent DSB repair	0.2719396	39	39	3294.603	3616.563
CNT	HK2871	CNTX3295umY3617um	Exosome secretion	0.2698536	39	39	3294.603	3616.563
CNT	HK2871	CNTX3295umY3617um	Replication stress-induced slowing of S-phase progression	0.2675217	39	39	3294.603	3616.563
CNT	HK2871	CNTX3295umY3617um	SMAD signaling cascade	0.266874	39	39	3294.603	3616.563
CNT	HK2871	CNTX3295umY3617um	Induction of canonical mitophagy	0.2620997	39	39	3294.603	3616.563
CNT	HK2871	CNTX3295umY3617um	Degradation of pre-mRNA by nuclear exosome	0.2581197	39	39	3294.603	3616.563
CNT	HK2871	CNTX3295umY3617um	Ceramide biosynthesis	0.2579891	39	39	3294.603	3616.563
CNT	HK2871	CNTX3295umY3617um	Nodal growth differentiation factor receptor signaling	0.2562549	39	39	3294.603	3616.563
CNT	HK2871	CNTX3295umY3617um	Mitochondrial import and oxidative decarboxylation of pyruvate	0.2560311	39	39	3294.603	3616.563
CNT	HK2871	CNTX3295umY3617um	Cytosolic and nuclear iron-sulfur protein assembly	0.2552509	39	39	3294.603	3616.563
CNT	HK2871	CNTX3295umY3617um	Integrin-basement membrane interaction and signaling	0.2519671	39	39	3294.603	3616.563
CNT	HK2871	CNTX3295umY3617um	U4-U6-U5 tri-snRNP recruitment and pre-catalytic spliceosome assembly	0.2488336	39	39	3294.603	3616.563
CNT	HK2871	CNTX3295umY3617um	Malate aspartate shuttle	0.2463093	39	39	3294.603	3616.563
CNT	HK2871	CNTX3295umY3617um	Mitochondrial coupling to microtubule transport system	0.245501	39	39	3294.603	3616.563
iPT	HK2871	iPTX5126umY3379um	Abscission checkpoint	0.486462	44	60	5126.368	3379.448
iPT	HK2871	iPTX5126umY3379um	GPI-anchor synthesis and attachment to protein	0.4806496	44	60	5126.368	3379.448
iPT	HK2871	iPTX5126umY3379um	DNA end resection and promotion of resection-dependent DSB repair	0.4159076	44	60	5126.368	3379.448
iPT	HK2871	iPTX5126umY3379um	Calcineurin-NFAT signaling pathway	0.3920197	44	60	5126.368	3379.448
iPT	HK2871	iPTX5126umY3379um	Initiation of phagocytosis via Ig receptors	0.3865808	44	60	5126.368	3379.448
iPT	HK2871	iPTX5126umY3379um	Carnitine biosynthesis and transmembrane transport	0.3230393	44	60	5126.368	3379.448
iPT	HK2871	iPTX5126umY3379um	Cytosolic Sm core assembly onto U snRNAs	0.3152199	44	60	5126.368	3379.448
iPT	HK2871	iPTX5126umY3379um	U4-U6 di-snRNP-selective component synthesis	0.3136912	44	60	5126.368	3379.448
iPT	HK2871	iPTX5126umY3379um	Nucleotide excision repair	0.3083788	44	60	5126.368	3379.448
iPT	HK2871	iPTX5126umY3379um	Class switch recombination	0.3022966	44	60	5126.368	3379.448
iPT	HK2871	iPTX5126umY3379um	Serine and glycine metabolism	0.274893	44	60	5126.368	3379.448
iPT	HK2871	iPTX5126umY3379um	Endoplasmic reticulum contact site-mediated cholesterol transfer	0.2741151	44	60	5126.368	3379.448
iPT	HK2871	iPTX5126umY3379um	Lysine metabolism	0.2739587	44	60	5126.368	3379.448
iPT	HK2871	iPTX5126umY3379um	Canonical deadenylation of cytosolic mRNA by CCR4-NOT complex	0.2643727	44	60	5126.368	3379.448
iPT	HK2871	iPTX5126umY3379um	Regulation of coagulation cascade	0.2599422	44	60	5126.368	3379.448
iPT	HK2871	iPTX5126umY3379um	Phospholipid scrambling across membrane leaflets	0.2427776	44	60	5126.368	3379.448
iPT	HK2871	iPTX5126umY3379um	Procollagen processing in the ER	0.2425017	44	60	5126.368	3379.448
iPT	HK2871	iPTX5126umY3379um	Microtubule-based retrograde vesicle and organelle transport	0.2374589	44	60	5126.368	3379.448
iPT	HK2871	iPTX5126umY3379um	Catabolism of branched-chain amino acids	0.2374269	44	60	5126.368	3379.448
iPT	HK2871	iPTX5126umY3379um	Viral RNA-activated RIG-I-like signaling	0.236519	44	60	5126.368	3379.448
iPT	HK2871	iPTX5126umY3379um	Dystrophin or utrophin complex-mediated coupling between cytoskeleton and ECM	0.2360528	44	60	5126.368	3379.448
iPT	HK2871	iPTX5126umY3379um	Transcriptional control of myofibrillogenesis	0.2344988	44	60	5126.368	3379.448
iPT	HK2871	iPTX5126umY3379um	Prostanoid synthesis from arachidonic acid	0.232886	44	60	5126.368	3379.448
iPT	HK2871	iPTX5126umY3379um	Acyl CoA hydrolysis	0.2237762	44	60	5126.368	3379.448
iPT	HK2871	iPTX5126umY3379um	Immunoproteasome organization	0.2234745	44	60	5126.368	3379.448
iPT	HK2871	iPTX5126umY3379um	Basement membrane attachment to cell surface	0.222179	44	60	5126.368	3379.448
iPT	HK2871	iPTX5126umY3379um	Branched tryptophan-kynurenine pathway producing NAD and diverse metabolites	0.2215091	44	60	5126.368	3379.448
iPT	HK2871	iPTX5126umY3379um	Carrier-mediated chloride transmembrane transport	0.219588	44	60	5126.368	3379.448
iPT	HK2871	iPTX5126umY3379um	Mitochondrial import and oxidative decarboxylation of pyruvate	0.2170342	44	60	5126.368	3379.448
iPT	HK2871	iPTX5126umY3379um	Transmembrane glucose transport	0.2162583	44	60	5126.368	3379.448
VSMC/Pericyte	HK2871	VSMC/PericyteX5581umY829um	Smooth muscle thin myofilament organization	0.6660957	95	65	5580.9	828.7641
VSMC/Pericyte	HK2871	VSMC/PericyteX5581umY829um	Smooth muscle thick myofilament organization and regulation	0.6233968	95	65	5580.9	828.7641
VSMC/Pericyte	HK2871	VSMC/PericyteX5581umY829um	Z-disc organization	0.5682071	95	65	5580.9	828.7641
VSMC/Pericyte	HK2871	VSMC/PericyteX5581umY829um	Cardiomyocyte pacemaker current generation	0.4033548	95	65	5580.9	828.7641
VSMC/Pericyte	HK2871	VSMC/PericyteX5581umY829um	Contractile ring assembly and constriction	0.3905095	95	65	5580.9	828.7641
VSMC/Pericyte	HK2871	VSMC/PericyteX5581umY829um	Lipid raft dynamics	0.3531545	95	65	5580.9	828.7641
VSMC/Pericyte	HK2871	VSMC/PericyteX5581umY829um	Stress fiber assembly, organization and upstream regulation	0.3452725	95	65	5580.9	828.7641
VSMC/Pericyte	HK2871	VSMC/PericyteX5581umY829um	Scavenger receptor-mediated initiation of cargo uptake	0.334198	95	65	5580.9	828.7641
VSMC/Pericyte	HK2871	VSMC/PericyteX5581umY829um	Striated muscle thin myofilament organization	0.3202797	95	65	5580.9	828.7641
VSMC/Pericyte	HK2871	VSMC/PericyteX5581umY829um	Chondroitin sulfate and dermatan sulfate chain biosynthesis	0.3019253	95	65	5580.9	828.7641
VSMC/Pericyte	HK2871	VSMC/PericyteX5581umY829um	Vesicle biogenesis at ER membrane	0.2859369	95	65	5580.9	828.7641
VSMC/Pericyte	HK2871	VSMC/PericyteX5581umY829um	Biosynthesis and Golgi import of UDP-activated sugars for glycan synthesis	0.2824776	95	65	5580.9	828.7641
VSMC/Pericyte	HK2871	VSMC/PericyteX5581umY829um	Microtubule-based anterograde organelle and vesicle transport	0.2807359	95	65	5580.9	828.7641
VSMC/Pericyte	HK2871	VSMC/PericyteX5581umY829um	Replication stress-induced slowing of S-phase progression	0.2796994	95	65	5580.9	828.7641
VSMC/Pericyte	HK2871	VSMC/PericyteX5581umY829um	alpha and beta tubulin biogenesis and heterodimer assembly	0.2780374	95	65	5580.9	828.7641
VSMC/Pericyte	HK2871	VSMC/PericyteX5581umY829um	Actin biosynthesis and recycling	0.2681695	95	65	5580.9	828.7641
VSMC/Pericyte	HK2871	VSMC/PericyteX5581umY829um	mTORC2 signaling pathway	0.2656554	95	65	5580.9	828.7641
VSMC/Pericyte	HK2871	VSMC/PericyteX5581umY829um	TREX-2-mediated nuclear mRNA export	0.2646465	95	65	5580.9	828.7641
VSMC/Pericyte	HK2871	VSMC/PericyteX5581umY829um	Actin filament bundling and crosslinking	0.2622122	95	65	5580.9	828.7641
VSMC/Pericyte	HK2871	VSMC/PericyteX5581umY829um	Early endocytic vesicle and endosome fusion	0.2607615	95	65	5580.9	828.7641
VSMC/Pericyte	HK2871	VSMC/PericyteX5581umY829um	NFkB signaling pathway	0.2603964	95	65	5580.9	828.7641
VSMC/Pericyte	HK2871	VSMC/PericyteX5581umY829um	Phase I biotransformation via alcohol and aldehyde dehydrogenases	0.2593868	95	65	5580.9	828.7641
VSMC/Pericyte	HK2871	VSMC/PericyteX5581umY829um	Regulation of coagulation cascade	0.2562764	95	65	5580.9	828.7641
VSMC/Pericyte	HK2871	VSMC/PericyteX5581umY829um	Phospholipid scrambling across membrane leaflets	0.2528825	95	65	5580.9	828.7641
VSMC/Pericyte	HK2871	VSMC/PericyteX5581umY829um	Biosynthesis of fibril-forming collagen	0.2439782	95	65	5580.9	828.7641
VSMC/Pericyte	HK2871	VSMC/PericyteX5581umY829um	Regulation of G-protein signaling by beta and gamma subunits	0.2381693	95	65	5580.9	828.7641
VSMC/Pericyte	HK2871	VSMC/PericyteX5581umY829um	U2 snRNP-selective component synthesis	0.237748	95	65	5580.9	828.7641
VSMC/Pericyte	HK2871	VSMC/PericyteX5581umY829um	Initiation of phagocytosis of apoptotic cells	0.2332425	95	65	5580.9	828.7641
VSMC/Pericyte	HK2871	VSMC/PericyteX5581umY829um	Branched tryptophan-kynurenine pathway producing NAD and diverse metabolites	0.2319137	95	65	5580.9	828.7641
VSMC/Pericyte	HK2871	VSMC/PericyteX5581umY829um	Mother centriole and distal appendage transformation into basal body	0.225517	95	65	5580.9	828.7641
CTAL	HK2871	CTALX1127umY2148um	MICOS-dependent maintenance of mitochondrial cristae architecture	0.4320151	68	14	1127.24	2147.666
CTAL	HK2871	CTALX1127umY2148um	Vesicle fusion with cis-Golgi	0.4075657	68	14	1127.24	2147.666
CTAL	HK2871	CTALX1127umY2148um	U5 snRNP-selective component synthesis	0.3862475	68	14	1127.24	2147.666
CTAL	HK2871	CTALX1127umY2148um	Cytosolic mRNA decapping and 5' degradation	0.385237	68	14	1127.24	2147.666
CTAL	HK2871	CTALX1127umY2148um	Glutathione biosynthesis, regeneration and glutathione-dependent peroxide detoxification	0.3622231	68	14	1127.24	2147.666
CTAL	HK2871	CTALX1127umY2148um	Polyubiquitination of retrotranslocated misfolded proteins	0.3569207	68	14	1127.24	2147.666
CTAL	HK2871	CTALX1127umY2148um	Shuttle-mediated phospholipid transport	0.3400155	68	14	1127.24	2147.666
CTAL	HK2871	CTALX1127umY2148um	DNA end resection and promotion of resection-dependent DSB repair	0.3287047	68	14	1127.24	2147.666
CTAL	HK2871	CTALX1127umY2148um	Rab1 activation in cis-Golgi vesicle tethering and autophagosome biogenesis	0.3181783	68	14	1127.24	2147.666
CTAL	HK2871	CTALX1127umY2148um	HIF-1 receptor signaling pathway	0.3068898	68	14	1127.24	2147.666
CTAL	HK2871	CTALX1127umY2148um	Inward rectifier potassium flux	0.3066045	68	14	1127.24	2147.666
CTAL	HK2871	CTALX1127umY2148um	ERK 1 2 signaling cascade	0.2984677	68	14	1127.24	2147.666
CTAL	HK2871	CTALX1127umY2148um	Thioredoxin-dependent peroxiredoxin-mediated peroxide detoxification	0.2923316	68	14	1127.24	2147.666
CTAL	HK2871	CTALX1127umY2148um	Basement membrane attachment to cell surface	0.2856588	68	14	1127.24	2147.666
CTAL	HK2871	CTALX1127umY2148um	Fatty acid activation	0.279564	68	14	1127.24	2147.666
CTAL	HK2871	CTALX1127umY2148um	Classical non-homologous end joining DSB repair	0.2755538	68	14	1127.24	2147.666
CTAL	HK2871	CTALX1127umY2148um	MYD88-dependent signaling	0.2681695	68	14	1127.24	2147.666
CTAL	HK2871	CTALX1127umY2148um	Vesicle tethering at plasma membrane	0.2620529	68	14	1127.24	2147.666
CTAL	HK2871	CTALX1127umY2148um	JNK signaling cascade	0.261914	68	14	1127.24	2147.666
CTAL	HK2871	CTALX1127umY2148um	Alternative end joining DSB repair	0.2610722	68	14	1127.24	2147.666
CTAL	HK2871	CTALX1127umY2148um	Endoplasmic reticulum-golgi contact site formation	0.2536131	68	14	1127.24	2147.666
CTAL	HK2871	CTALX1127umY2148um	Co-translational ER protein import and insertion into ER membrane	0.2528526	68	14	1127.24	2147.666
CTAL	HK2871	CTALX1127umY2148um	Inositol metabolism and transport	0.2491255	68	14	1127.24	2147.666
CTAL	HK2871	CTALX1127umY2148um	NADPH-independent ROS detoxification	0.248174	68	14	1127.24	2147.666
CTAL	HK2871	CTALX1127umY2148um	Replication stress-induced slowing of S-phase progression	0.2479596	68	14	1127.24	2147.666
CTAL	HK2871	CTALX1127umY2148um	Endoplasmic reticulum contact site-mediated cholesterol transfer	0.2370673	68	14	1127.24	2147.666
CTAL	HK2871	CTALX1127umY2148um	Actin filament severing and depolymerization	0.2364051	68	14	1127.24	2147.666
CTAL	HK2871	CTALX1127umY2148um	Induction of lysophagy	0.2214452	68	14	1127.24	2147.666
CTAL	HK2871	CTALX1127umY2148um	Actin biosynthesis and recycling	0.2211426	68	14	1127.24	2147.666
CTAL	HK2871	CTALX1127umY2148um	Integrator-mediated nuclear snRNA processing	0.2206658	68	14	1127.24	2147.666
PTS3	HK2871	PTS3X615umY642um	Mitochondrial translation elongation	0.401736	98	8	615.1339	641.6483
PTS3	HK2871	PTS3X615umY642um	Lipid droplet biogenesis	0.3991787	98	8	615.1339	641.6483
PTS3	HK2871	PTS3X615umY642um	Glycerol-3-phosphate pathway	0.3585819	98	8	615.1339	641.6483
PTS3	HK2871	PTS3X615umY642um	Carnitine biosynthesis and transmembrane transport	0.2818263	98	8	615.1339	641.6483
PTS3	HK2871	PTS3X615umY642um	Viral RNA-activated RIG-I-like signaling	0.2795649	98	8	615.1339	641.6483
PTS3	HK2871	PTS3X615umY642um	Carrier-mediated chloride transmembrane transport	0.2780153	98	8	615.1339	641.6483
PTS3	HK2871	PTS3X615umY642um	Cytosolic Dicer-mediated microRNA and endogenous siRNA processing	0.2770785	98	8	615.1339	641.6483
PTS3	HK2871	PTS3X615umY642um	NFkB signaling pathway	0.2759425	98	8	615.1339	641.6483
PTS3	HK2871	PTS3X615umY642um	Integrator-mediated nuclear snRNA processing	0.2748811	98	8	615.1339	641.6483
PTS3	HK2871	PTS3X615umY642um	GPI-anchor synthesis and attachment to protein	0.2733372	98	8	615.1339	641.6483
PTS3	HK2871	PTS3X615umY642um	Fructose and mannose metabolism	0.2719264	98	8	615.1339	641.6483
PTS3	HK2871	PTS3X615umY642um	TREX-2-mediated nuclear mRNA export	0.2646465	98	8	615.1339	641.6483
PTS3	HK2871	PTS3X615umY642um	Ketone body metabolism and transport	0.2624692	98	8	615.1339	641.6483
PTS3	HK2871	PTS3X615umY642um	Mother centriole and distal appendage transformation into basal body	0.2609735	98	8	615.1339	641.6483
PTS3	HK2871	PTS3X615umY642um	Phosphoglyceride remodelling via Lands cycle	0.257935	98	8	615.1339	641.6483
PTS3	HK2871	PTS3X615umY642um	Early endocytic vesicle and endosome fusion	0.2556333	98	8	615.1339	641.6483
PTS3	HK2871	PTS3X615umY642um	Non-canonical WNT receptor signaling	0.2535617	98	8	615.1339	641.6483
PTS3	HK2871	PTS3X615umY642um	Phase I biotransformation via alcohol and aldehyde dehydrogenases	0.2503888	98	8	615.1339	641.6483
PTS3	HK2871	PTS3X615umY642um	Centriolar satelites organization	0.2459453	98	8	615.1339	641.6483
PTS3	HK2871	PTS3X615umY642um	Ceramide biosynthesis	0.2386834	98	8	615.1339	641.6483
PTS3	HK2871	PTS3X615umY642um	Intercellular bridge and midbody assembly and organization	0.2363866	98	8	615.1339	641.6483
PTS3	HK2871	PTS3X615umY642um	Protein O-linked glycosylation in Golgi Apparatus	0.2343924	98	8	615.1339	641.6483
PTS3	HK2871	PTS3X615umY642um	Cardiomyocyte pacemaker current generation	0.2318374	98	8	615.1339	641.6483
PTS3	HK2871	PTS3X615umY642um	Vesicle biogenesis at ER membrane	0.2300351	98	8	615.1339	641.6483
PTS3	HK2871	PTS3X615umY642um	Acyl CoA hydrolysis	0.2243978	98	8	615.1339	641.6483
PTS3	HK2871	PTS3X615umY642um	Carrier-mediated bicarbonate transmembrane transport	0.2241346	98	8	615.1339	641.6483
PTS3	HK2871	PTS3X615umY642um	Heme synthesis	0.2238931	98	8	615.1339	641.6483
PTS3	HK2871	PTS3X615umY642um	Epidermal growth factor induced EGF receptor signaling	0.2218008	98	8	615.1339	641.6483
PTS3	HK2871	PTS3X615umY642um	U4-U6-U5 tri-snRNP recruitment and pre-catalytic spliceosome assembly	0.2132859	98	8	615.1339	641.6483
PTS3	HK2871	PTS3X615umY642um	Mitochondrial tRNA amino acid activation	0.2128425	98	8	615.1339	641.6483
GSStromal	HK2871	GSStromalX2076umY3507um	Desmosome organization	0.3588548	41	25	2075.698	3507.475
GSStromal	HK2871	GSStromalX2076umY3507um	Rab1 activation in cis-Golgi vesicle tethering and autophagosome biogenesis	0.3068898	41	25	2075.698	3507.475
GSStromal	HK2871	GSStromalX2076umY3507um	Neuregulin receptor signaling	0.2899767	41	25	2075.698	3507.475
GSStromal	HK2871	GSStromalX2076umY3507um	Pyrimidine biosynthesis and salvage	0.2854701	41	25	2075.698	3507.475
GSStromal	HK2871	GSStromalX2076umY3507um	Tight junction organization	0.2611567	41	25	2075.698	3507.475
GSStromal	HK2871	GSStromalX2076umY3507um	Nodal growth differentiation factor receptor signaling	0.2536131	41	25	2075.698	3507.475
GSStromal	HK2871	GSStromalX2076umY3507um	Coagulation cascade	0.2526807	41	25	2075.698	3507.475
GSStromal	HK2871	GSStromalX2076umY3507um	Formin-mediated linear actin filament nucleation and elongation	0.2476663	41	25	2075.698	3507.475
GSStromal	HK2871	GSStromalX2076umY3507um	G protein regulated RHO signaling cascade	0.2453956	41	25	2075.698	3507.475
GSStromal	HK2871	GSStromalX2076umY3507um	Crosslinking between different cytoskeletal networks and nuclear envelope components	0.2449456	41	25	2075.698	3507.475
GSStromal	HK2871	GSStromalX2076umY3507um	Ras signaling pathway	0.2423906	41	25	2075.698	3507.475
GSStromal	HK2871	GSStromalX2076umY3507um	Phospholipid scrambling across membrane leaflets	0.2368182	41	25	2075.698	3507.475
GSStromal	HK2871	GSStromalX2076umY3507um	Telomere replication support and maintenance	0.2286271	41	25	2075.698	3507.475
GSStromal	HK2871	GSStromalX2076umY3507um	U2 snRNP-selective component synthesis	0.2285103	41	25	2075.698	3507.475
GSStromal	HK2871	GSStromalX2076umY3507um	Integrin-extracellular matrix interaction and signaling	0.227736	41	25	2075.698	3507.475
GSStromal	HK2871	GSStromalX2076umY3507um	Nucleosome assembly	0.2273434	41	25	2075.698	3507.475
GSStromal	HK2871	GSStromalX2076umY3507um	Vesicle tethering at cis-Golgi	0.2245532	41	25	2075.698	3507.475
GSStromal	HK2871	GSStromalX2076umY3507um	Heparin and heparan sulfate chain biosynthesis	0.2186812	41	25	2075.698	3507.475
GSStromal	HK2871	GSStromalX2076umY3507um	JAK-STAT signaling pathway	0.2119205	41	25	2075.698	3507.475
GSStromal	HK2871	GSStromalX2076umY3507um	Inositol metabolism and transport	0.2070216	41	25	2075.698	3507.475
GSStromal	HK2871	GSStromalX2076umY3507um	Co-translational ER protein import and insertion into ER membrane	0.2065165	41	25	2075.698	3507.475
GSStromal	HK2871	GSStromalX2076umY3507um	Scavenger receptor-mediated initiation of cargo uptake	0.2060528	41	25	2075.698	3507.475
GSStromal	HK2871	GSStromalX2076umY3507um	Regulation of actin dynamics during macropinocytosis	0.2049287	41	25	2075.698	3507.475
GSStromal	HK2871	GSStromalX2076umY3507um	Metaphase to anaphase transition and spindle assembly checkpoint	0.2044967	41	25	2075.698	3507.475
GSStromal	HK2871	GSStromalX2076umY3507um	Generation of electrochemical gradients by Na-K-ATPase	0.2006029	41	25	2075.698	3507.475
GSStromal	HK2871	GSStromalX2076umY3507um	ERK 1 2 signaling cascade	0.1995195	41	25	2075.698	3507.475
GSStromal	HK2871	GSStromalX2076umY3507um	Regulation of nuclear and cytoplasmic mRNA fate by the exon junction complex	0.1983149	41	25	2075.698	3507.475
GSStromal	HK2871	GSStromalX2076umY3507um	Transcription repression	0.1981316	41	25	2075.698	3507.475
GSStromal	HK2871	GSStromalX2076umY3507um	RHOA RAC1 CDC42 signaling pathway	0.1967856	41	25	2075.698	3507.475
GSStromal	HK2871	GSStromalX2076umY3507um	Antigen presentation via MHC class I molecules	0.1948618	41	25	2075.698	3507.475
Podo	HK2871	PodoX5131umY2779um	SMAD signaling cascade	0.5439824	56	60	5130.914	2778.708
Podo	HK2871	PodoX5131umY2779um	Basement membrane attachment to cell surface	0.4328281	56	60	5130.914	2778.708
Podo	HK2871	PodoX5131umY2779um	Semaphorin presentation on cell surface	0.3808858	56	60	5130.914	2778.708
Podo	HK2871	PodoX5131umY2779um	Transcriptional control of myofibrillogenesis	0.3757576	56	60	5130.914	2778.708
Podo	HK2871	PodoX5131umY2779um	Catalytic spliceosome activation	0.3711413	56	60	5130.914	2778.708
Podo	HK2871	PodoX5131umY2779um	Antigen presentation via MHC class I molecules	0.3504866	56	60	5130.914	2778.708
Podo	HK2871	PodoX5131umY2779um	Endothelial support of leukocyte rolling and transmigration	0.3336165	56	60	5130.914	2778.708
Podo	HK2871	PodoX5131umY2779um	Contractile ring assembly and constriction	0.3242902	56	60	5130.914	2778.708
Podo	HK2871	PodoX5131umY2779um	Cytosolic Dicer-mediated microRNA and endogenous siRNA processing	0.3163947	56	60	5130.914	2778.708
Podo	HK2871	PodoX5131umY2779um	RHOA RAC1 CDC42 signaling pathway	0.3052304	56	60	5130.914	2778.708
Podo	HK2871	PodoX5131umY2779um	Filopodium assembly, organization and upstream regulation	0.3029641	56	60	5130.914	2778.708
Podo	HK2871	PodoX5131umY2779um	Cytosolic mRNA decapping and 5' degradation	0.2966589	56	60	5130.914	2778.708
Podo	HK2871	PodoX5131umY2779um	Channel-mediated chloride transmembrane movement	0.2890271	56	60	5130.914	2778.708
Podo	HK2871	PodoX5131umY2779um	Interaction of integrin with complement and coagulation factors	0.2888889	56	60	5130.914	2778.708
Podo	HK2871	PodoX5131umY2779um	Prostanoid synthesis from arachidonic acid	0.2872423	56	60	5130.914	2778.708
Podo	HK2871	PodoX5131umY2779um	Actin filament capping	0.281072	56	60	5130.914	2778.708
Podo	HK2871	PodoX5131umY2779um	Pyrimidine biosynthesis and salvage	0.2638695	56	60	5130.914	2778.708
Podo	HK2871	PodoX5131umY2779um	Integrin-extracellular matrix interaction and signaling	0.2488443	56	60	5130.914	2778.708
Podo	HK2871	PodoX5131umY2779um	Early endosome dynamics	0.2474747	56	60	5130.914	2778.708
Podo	HK2871	PodoX5131umY2779um	Support for large vesicle biogenesis at ER	0.2473971	56	60	5130.914	2778.708
Podo	HK2871	PodoX5131umY2779um	Actin filament bundling and crosslinking	0.2453125	56	60	5130.914	2778.708
Podo	HK2871	PodoX5131umY2779um	Vesicle fusion with plasma membrane	0.2437796	56	60	5130.914	2778.708
Podo	HK2871	PodoX5131umY2779um	Regulation of nuclear and cytoplasmic mRNA fate by the exon junction complex	0.2422118	56	60	5130.914	2778.708
Podo	HK2871	PodoX5131umY2779um	Basement membrane assembly and organization	0.2418914	56	60	5130.914	2778.708
Podo	HK2871	PodoX5131umY2779um	Adherens junction organization	0.2288222	56	60	5130.914	2778.708
Podo	HK2871	PodoX5131umY2779um	Vesicle tethering at plasma membrane	0.2195068	56	60	5130.914	2778.708
Podo	HK2871	PodoX5131umY2779um	Upstream regulation of lamellipodium dynamics	0.2192846	56	60	5130.914	2778.708
Podo	HK2871	PodoX5131umY2779um	Tetraspanin-enriched microdomain dynamics	0.2190179	56	60	5130.914	2778.708
Podo	HK2871	PodoX5131umY2779um	Hippo signaling	0.2145277	56	60	5130.914	2778.708
Podo	HK2871	PodoX5131umY2779um	Initiation of phagocytosis via Ig receptors	0.2145079	56	60	5130.914	2778.708
Fib	HK2871	FibX1054umY294um	Semaphorin receptor signaling	0.6045066	105	13	1053.758	293.931
Fib	HK2871	FibX1054umY294um	Immunglobulin dynamics	0.5310023	105	13	1053.758	293.931
Fib	HK2871	FibX1054umY294um	Induction of lysophagy	0.5151515	105	13	1053.758	293.931
Fib	HK2871	FibX1054umY294um	Actin filament capping	0.4395348	105	13	1053.758	293.931
Fib	HK2871	FibX1054umY294um	Immunoproteasome organization	0.4141728	105	13	1053.758	293.931
Fib	HK2871	FibX1054umY294um	Inhibition of fibrinolysis	0.347941	105	13	1053.758	293.931
Fib	HK2871	FibX1054umY294um	NADPH-independent ROS detoxification	0.3365967	105	13	1053.758	293.931
Fib	HK2871	FibX1054umY294um	Eukaryotic motile axoneme organization	0.3141599	105	13	1053.758	293.931
Fib	HK2871	FibX1054umY294um	Phase I biotransformation via alcohol and aldehyde dehydrogenases	0.2980449	105	13	1053.758	293.931
Fib	HK2871	FibX1054umY294um	DNA damage-induced G2-M arrest	0.2923077	105	13	1053.758	293.931
Fib	HK2871	FibX1054umY294um	Carrier-mediated zinc transmembrane transport	0.273717	105	13	1053.758	293.931
Fib	HK2871	FibX1054umY294um	Intrinsic apoptosis pathway	0.2714528	105	13	1053.758	293.931
Fib	HK2871	FibX1054umY294um	Cellular uptake and export of free and transferrin-bound iron	0.2636081	105	13	1053.758	293.931
Fib	HK2871	FibX1054umY294um	Farnesyl pyrophosphate biosynthesis in the mevalonate pathway	0.2546101	105	13	1053.758	293.931
Fib	HK2871	FibX1054umY294um	U4-U6-U5 tri-snRNP recruitment and pre-catalytic spliceosome assembly	0.2537214	105	13	1053.758	293.931
Fib	HK2871	FibX1054umY294um	Z-disc organization	0.2533881	105	13	1053.758	293.931
Fib	HK2871	FibX1054umY294um	Ubiquinone biosynthesis from farnesyl pyrophosphate	0.2522773	105	13	1053.758	293.931
Fib	HK2871	FibX1054umY294um	Chaperone-mediated autophagy	0.2414821	105	13	1053.758	293.931
Fib	HK2871	FibX1054umY294um	U5 snRNP-selective component synthesis	0.2393913	105	13	1053.758	293.931
Fib	HK2871	FibX1054umY294um	TREX-mediated coupling of splicing and mRNA export	0.2373265	105	13	1053.758	293.931
Fib	HK2871	FibX1054umY294um	Chondroitin sulfate and dermatan sulfate chain biosynthesis	0.2228705	105	13	1053.758	293.931
Fib	HK2871	FibX1054umY294um	Carnitine biosynthesis and transmembrane transport	0.2115086	105	13	1053.758	293.931
Fib	HK2871	FibX1054umY294um	ER unfolded protein response pathway	0.2106344	105	13	1053.758	293.931
Fib	HK2871	FibX1054umY294um	Cellular xenobiotic uptake and efflux	0.2096352	105	13	1053.758	293.931
Fib	HK2871	FibX1054umY294um	DNA damage-induced G1-S arrest	0.2089536	105	13	1053.758	293.931
Fib	HK2871	FibX1054umY294um	Mother centriole and distal appendage transformation into basal body	0.2083984	105	13	1053.758	293.931
Fib	HK2871	FibX1054umY294um	rDNA transcription	0.2057647	105	13	1053.758	293.931
Fib	HK2871	FibX1054umY294um	Nuclear intermediate filaments	0.1995338	105	13	1053.758	293.931
Fib	HK2871	FibX1054umY294um	Alternative end joining DSB repair	0.1987568	105	13	1053.758	293.931
Fib	HK2871	FibX1054umY294um	Cofactor-mediated transcriptional regulation of multiple nuclear receptors	0.1951578	105	13	1053.758	293.931
CTAL	HK2871	CTALX1129umY1848um	Early endocytic vesicle and endosome fusion	0.4966589	74	14	1128.755	1847.674
CTAL	HK2871	CTALX1129umY1848um	Cellular urate import and export	0.3245621	74	14	1128.755	1847.674
CTAL	HK2871	CTALX1129umY1848um	Procollagen processing in the ER	0.3111531	74	14	1128.755	1847.674
CTAL	HK2871	CTALX1129umY1848um	COP9 signalosome-mediated regulation of cullin-RING ubiquitin ligases	0.2993515	74	14	1128.755	1847.674
CTAL	HK2871	CTALX1129umY1848um	Ubiquinone biosynthesis from farnesyl pyrophosphate	0.2989336	74	14	1128.755	1847.674
CTAL	HK2871	CTALX1129umY1848um	HIF-1 receptor signaling pathway	0.2971584	74	14	1128.755	1847.674
CTAL	HK2871	CTALX1129umY1848um	Ketone body metabolism and transport	0.2956342	74	14	1128.755	1847.674
CTAL	HK2871	CTALX1129umY1848um	Translation elongation	0.2926225	74	14	1128.755	1847.674
CTAL	HK2871	CTALX1129umY1848um	Phenylalanine and tyrosine degradation pathway	0.2717949	74	14	1128.755	1847.674
CTAL	HK2871	CTALX1129umY1848um	Rab1 activation in cis-Golgi vesicle tethering and autophagosome biogenesis	0.2706111	74	14	1128.755	1847.674
CTAL	HK2871	CTALX1129umY1848um	Regulation of proteasomal proteolysis by signalosome	0.2677946	74	14	1128.755	1847.674
CTAL	HK2871	CTALX1129umY1848um	Microtubule-based anterograde organelle and vesicle transport	0.2654489	74	14	1128.755	1847.674
CTAL	HK2871	CTALX1129umY1848um	Cytosolic Sm core assembly onto U snRNAs	0.2604905	74	14	1128.755	1847.674
CTAL	HK2871	CTALX1129umY1848um	Regulation of G-protein signaling by beta and gamma subunits	0.2589425	74	14	1128.755	1847.674
CTAL	HK2871	CTALX1129umY1848um	Mitochondrial fusion	0.2562764	74	14	1128.755	1847.674
CTAL	HK2871	CTALX1129umY1848um	Integrator-mediated nuclear snRNA processing	0.2543018	74	14	1128.755	1847.674
CTAL	HK2871	CTALX1129umY1848um	U4-U6-U5 tri-snRNP recruitment and pre-catalytic spliceosome assembly	0.2517218	74	14	1128.755	1847.674
CTAL	HK2871	CTALX1129umY1848um	Cytosolic protein folding	0.2506033	74	14	1128.755	1847.674
CTAL	HK2871	CTALX1129umY1848um	Actin biosynthesis and recycling	0.2502915	74	14	1128.755	1847.674
CTAL	HK2871	CTALX1129umY1848um	Syndecan receptor signaling	0.2500389	74	14	1128.755	1847.674
CTAL	HK2871	CTALX1129umY1848um	Acyl CoA hydrolysis	0.2410256	74	14	1128.755	1847.674
CTAL	HK2871	CTALX1129umY1848um	Restriction point	0.2391592	74	14	1128.755	1847.674
CTAL	HK2871	CTALX1129umY1848um	Actin filament capping	0.2339469	74	14	1128.755	1847.674
CTAL	HK2871	CTALX1129umY1848um	Inhibition of apoptosis	0.2278708	74	14	1128.755	1847.674
CTAL	HK2871	CTALX1129umY1848um	Fructose and mannose metabolism	0.2277497	74	14	1128.755	1847.674
CTAL	HK2871	CTALX1129umY1848um	Protein import across and into inner mitochondrial membrane	0.2262044	74	14	1128.755	1847.674
CTAL	HK2871	CTALX1129umY1848um	gamma-tubulin ring complex-mediated microtubule nucleation	0.2201478	74	14	1128.755	1847.674
CTAL	HK2871	CTALX1129umY1848um	Mitochondrial tRNA amino acid activation	0.2117633	74	14	1128.755	1847.674
CTAL	HK2871	CTALX1129umY1848um	Cofactor-mediated transcriptional regulation of multiple nuclear receptors	0.2018158	74	14	1128.755	1847.674
CTAL	HK2871	CTALX1129umY1848um	Endoplasmic reticulum contact site-mediated cholesterol transfer	0.1987554	74	14	1128.755	1847.674
CTAL	HK2871	CTALX5038umY3529um	Regulation of actin dynamics during macropinocytosis	0.3284047	41	59	5038.492	3529.444
CTAL	HK2871	CTALX5038umY3529um	Regulation of G-protein signaling by beta and gamma subunits	0.3165963	41	59	5038.492	3529.444
CTAL	HK2871	CTALX5038umY3529um	Transcription by RNA polymerase II	0.2977397	41	59	5038.492	3529.444
CTAL	HK2871	CTALX5038umY3529um	Histone ubiquitination and deubiquitination	0.2834701	41	59	5038.492	3529.444
CTAL	HK2871	CTALX5038umY3529um	Cytosolic Sm core assembly onto U snRNAs	0.2804204	41	59	5038.492	3529.444
CTAL	HK2871	CTALX5038umY3529um	Cellular uptake and export of free and transferrin-bound iron	0.2772717	41	59	5038.492	3529.444
CTAL	HK2871	CTALX5038umY3529um	Vesicle biogenesis at cis-Golgi	0.2771149	41	59	5038.492	3529.444
CTAL	HK2871	CTALX5038umY3529um	Phase II biotransformation via glucuronidation	0.273717	41	59	5038.492	3529.444
CTAL	HK2871	CTALX5038umY3529um	Generation of electrochemical gradients by Na-K-ATPase	0.27324	41	59	5038.492	3529.444
CTAL	HK2871	CTALX5038umY3529um	Regulation of microtubule nucleation and stabilization at Golgi	0.2634033	41	59	5038.492	3529.444
CTAL	HK2871	CTALX5038umY3529um	Insulin receptor signaling	0.2620047	41	59	5038.492	3529.444
CTAL	HK2871	CTALX5038umY3529um	Transcription by RNA polymerase III	0.2607453	41	59	5038.492	3529.444
CTAL	HK2871	CTALX5038umY3529um	Catalytic spliceosome activation	0.2568677	41	59	5038.492	3529.444
CTAL	HK2871	CTALX5038umY3529um	Upstream regulation of lamellipodium dynamics	0.2553877	41	59	5038.492	3529.444
CTAL	HK2871	CTALX5038umY3529um	Initiation of RNA polymerase III-mediated 5S rRNA and tRNA transcription	0.2524939	41	59	5038.492	3529.444
CTAL	HK2871	CTALX5038umY3529um	Intercellular bridge and midbody assembly and organization	0.2465966	41	59	5038.492	3529.444
CTAL	HK2871	CTALX5038umY3529um	Inward rectifier potassium flux	0.2464646	41	59	5038.492	3529.444
CTAL	HK2871	CTALX5038umY3529um	Nucleotide excision repair	0.245952	41	59	5038.492	3529.444
CTAL	HK2871	CTALX5038umY3529um	Carrier-mediated zinc transmembrane transport	0.2456121	41	59	5038.492	3529.444
CTAL	HK2871	CTALX5038umY3529um	U4-U6 di-snRNP-selective component synthesis	0.241832	41	59	5038.492	3529.444
CTAL	HK2871	CTALX5038umY3529um	Sister chromatid cohesion	0.239774	41	59	5038.492	3529.444
CTAL	HK2871	CTALX5038umY3529um	Fructose and mannose metabolism	0.2382433	41	59	5038.492	3529.444
CTAL	HK2871	CTALX5038umY3529um	Neuregulin receptor signaling	0.2362082	41	59	5038.492	3529.444
CTAL	HK2871	CTALX5038umY3529um	Viral RNA-activated RIG-I-like signaling	0.2331002	41	59	5038.492	3529.444
CTAL	HK2871	CTALX5038umY3529um	Mitochondrial coupling to microtubule transport system	0.2329482	41	59	5038.492	3529.444
CTAL	HK2871	CTALX5038umY3529um	Cobalamin metabolism	0.23108	41	59	5038.492	3529.444
CTAL	HK2871	CTALX5038umY3529um	Desmosome organization	0.2293043	41	59	5038.492	3529.444
CTAL	HK2871	CTALX5038umY3529um	Endogenous control of complement activity	0.2274906	41	59	5038.492	3529.444
CTAL	HK2871	CTALX5038umY3529um	Lysosomal degradation of gangliosides to ceramide	0.2239502	41	59	5038.492	3529.444
CTAL	HK2871	CTALX5038umY3529um	Coagulation cascade	0.222533	41	59	5038.492	3529.444
GSStromal	HK2871	GSStromalX5142umY1276um	Insulin receptor signaling	0.5067599	86	60	5142.277	1276.479
GSStromal	HK2871	GSStromalX5142umY1276um	Integrator-mediated nuclear snRNA processing	0.4485084	86	60	5142.277	1276.479
GSStromal	HK2871	GSStromalX5142umY1276um	Carrier-mediated chloride transmembrane transport	0.3444747	86	60	5142.277	1276.479
GSStromal	HK2871	GSStromalX5142umY1276um	Regulation of G-protein signaling by beta and gamma subunits	0.3238169	86	60	5142.277	1276.479
GSStromal	HK2871	GSStromalX5142umY1276um	U5 snRNP-selective component synthesis	0.307265	86	60	5142.277	1276.479
GSStromal	HK2871	GSStromalX5142umY1276um	Integrin costamere-mediated coupling between cytoskeleton and ECM	0.2786047	86	60	5142.277	1276.479
GSStromal	HK2871	GSStromalX5142umY1276um	Fatty acid activation	0.2663293	86	60	5142.277	1276.479
GSStromal	HK2871	GSStromalX5142umY1276um	Heparin and heparan sulfate chain biosynthesis	0.2616919	86	60	5142.277	1276.479
GSStromal	HK2871	GSStromalX5142umY1276um	Z-disc organization	0.2602755	86	60	5142.277	1276.479
GSStromal	HK2871	GSStromalX5142umY1276um	Transcription by RNA polymerase II	0.2582889	86	60	5142.277	1276.479
GSStromal	HK2871	GSStromalX5142umY1276um	Actin biosynthesis and recycling	0.2575463	86	60	5142.277	1276.479
GSStromal	HK2871	GSStromalX5142umY1276um	alpha and beta tubulin biogenesis and heterodimer assembly	0.2549561	86	60	5142.277	1276.479
GSStromal	HK2871	GSStromalX5142umY1276um	Transmembrane glucose transport	0.2541813	86	60	5142.277	1276.479
GSStromal	HK2871	GSStromalX5142umY1276um	Carrier-mediated bicarbonate transmembrane transport	0.2537923	86	60	5142.277	1276.479
GSStromal	HK2871	GSStromalX5142umY1276um	Lipid raft dynamics	0.2535303	86	60	5142.277	1276.479
GSStromal	HK2871	GSStromalX5142umY1276um	Contractile ring assembly and constriction	0.2534033	86	60	5142.277	1276.479
GSStromal	HK2871	GSStromalX5142umY1276um	NFkB signaling pathway	0.2511984	86	60	5142.277	1276.479
GSStromal	HK2871	GSStromalX5142umY1276um	Smooth muscle thin myofilament organization	0.2511483	86	60	5142.277	1276.479
GSStromal	HK2871	GSStromalX5142umY1276um	Phase II biotransformation via glucuronidation	0.2503888	86	60	5142.277	1276.479
GSStromal	HK2871	GSStromalX5142umY1276um	Lysine metabolism	0.2502919	86	60	5142.277	1276.479
GSStromal	HK2871	GSStromalX5142umY1276um	Endoplasmic reticulum tubulus maintenance	0.2488906	86	60	5142.277	1276.479
GSStromal	HK2871	GSStromalX5142umY1276um	Cytosolic protein polyubiquitination	0.2405744	86	60	5142.277	1276.479
GSStromal	HK2871	GSStromalX5142umY1276um	Transcriptional control of myofibrillogenesis	0.2405594	86	60	5142.277	1276.479
GSStromal	HK2871	GSStromalX5142umY1276um	Vesicle fusion with plasma membrane	0.2364051	86	60	5142.277	1276.479
GSStromal	HK2871	GSStromalX5142umY1276um	Early endocytic vesicle and endosome fusion	0.2343434	86	60	5142.277	1276.479
GSStromal	HK2871	GSStromalX5142umY1276um	Stress fiber assembly, organization and upstream regulation	0.2337328	86	60	5142.277	1276.479
GSStromal	HK2871	GSStromalX5142umY1276um	Regulation of coagulation cascade	0.2309487	86	60	5142.277	1276.479
GSStromal	HK2871	GSStromalX5142umY1276um	Mitochondrial import and oxidative decarboxylation of pyruvate	0.2298314	86	60	5142.277	1276.479
GSStromal	HK2871	GSStromalX5142umY1276um	Classical complement pathway	0.2252042	86	60	5142.277	1276.479
GSStromal	HK2871	GSStromalX5142umY1276um	Microtubule-based retrograde vesicle and organelle transport	0.2138569	86	60	5142.277	1276.479
PTS1	HK2871	PTS1X2086umY2105um	Glutathione biosynthesis, regeneration and glutathione-dependent peroxide detoxification	0.5439824	69	25	2085.546	2105.243
PTS1	HK2871	PTS1X2086umY2105um	Ketone body metabolism and transport	0.4873688	69	25	2085.546	2105.243
PTS1	HK2871	PTS1X2086umY2105um	Neuregulin receptor signaling	0.4663559	69	25	2085.546	2105.243
PTS1	HK2871	PTS1X2086umY2105um	Regulation of nuclear and cytoplasmic mRNA fate by the exon junction complex	0.4645285	69	25	2085.546	2105.243
PTS1	HK2871	PTS1X2086umY2105um	Protein O-linked glycosylation in Golgi Apparatus	0.4429016	69	25	2085.546	2105.243
PTS1	HK2871	PTS1X2086umY2105um	mRNA storage, translational repression and degradation by cytosolic processing bodies	0.3964258	69	25	2085.546	2105.243
PTS1	HK2871	PTS1X2086umY2105um	Catabolism of branched-chain amino acids	0.3948761	69	25	2085.546	2105.243
PTS1	HK2871	PTS1X2086umY2105um	Support for large vesicle biogenesis at ER	0.3811966	69	25	2085.546	2105.243
PTS1	HK2871	PTS1X2086umY2105um	Fructose and mannose metabolism	0.373494	69	25	2085.546	2105.243
PTS1	HK2871	PTS1X2086umY2105um	Intra-golgi vesicle tethering	0.355733	69	25	2085.546	2105.243
PTS1	HK2871	PTS1X2086umY2105um	Phenylalanine and tyrosine degradation pathway	0.3094017	69	25	2085.546	2105.243
PTS1	HK2871	PTS1X2086umY2105um	Branched tryptophan-kynurenine pathway producing NAD and diverse metabolites	0.2986192	69	25	2085.546	2105.243
PTS1	HK2871	PTS1X2086umY2105um	Striated muscle thin myofilament organization	0.2744367	69	25	2085.546	2105.243
PTS1	HK2871	PTS1X2086umY2105um	Regulation of actin dynamics during macropinocytosis	0.2622568	69	25	2085.546	2105.243
PTS1	HK2871	PTS1X2086umY2105um	Protein N-linked glycosylation in ER	0.2621253	69	25	2085.546	2105.243
PTS1	HK2871	PTS1X2086umY2105um	Pre-mRNA 3-end-cleavage and polyadenylation	0.2604507	69	25	2085.546	2105.243
PTS1	HK2871	PTS1X2086umY2105um	Mitochondrial import and oxidative decarboxylation of pyruvate	0.2597492	69	25	2085.546	2105.243
PTS1	HK2871	PTS1X2086umY2105um	Vesicle fusion with cis-Golgi	0.2558621	69	25	2085.546	2105.243
PTS1	HK2871	PTS1X2086umY2105um	Mitochondrial fusion	0.251944	69	25	2085.546	2105.243
PTS1	HK2871	PTS1X2086umY2105um	Carrier-mediated zinc transmembrane transport	0.2452788	69	25	2085.546	2105.243
PTS1	HK2871	PTS1X2086umY2105um	Phase II biotransformation via gluthatione conjugation	0.2402294	69	25	2085.546	2105.243
PTS1	HK2871	PTS1X2086umY2105um	Fatty acid activation	0.2385364	69	25	2085.546	2105.243
PTS1	HK2871	PTS1X2086umY2105um	PI3 kinase-AKT signaling pathway	0.2377864	69	25	2085.546	2105.243
PTS1	HK2871	PTS1X2086umY2105um	Heparin and heparan sulfate chain biosynthesis	0.2368182	69	25	2085.546	2105.243
PTS1	HK2871	PTS1X2086umY2105um	Glutamate and glutamine metabolism	0.2358894	69	25	2085.546	2105.243
PTS1	HK2871	PTS1X2086umY2105um	GPI-anchor synthesis and attachment to protein	0.2337612	69	25	2085.546	2105.243
PTS1	HK2871	PTS1X2086umY2105um	Fusion of autophagosomes with lysosomes	0.2331492	69	25	2085.546	2105.243
PTS1	HK2871	PTS1X2086umY2105um	Vesicle biogenesis at cis-Golgi	0.2319084	69	25	2085.546	2105.243
PTS1	HK2871	PTS1X2086umY2105um	Pentose phosphate pathway	0.2298314	69	25	2085.546	2105.243
PTS1	HK2871	PTS1X2086umY2105um	Rab1 activation in cis-Golgi vesicle tethering and autophagosome biogenesis	0.2293499	69	25	2085.546	2105.243
CTAL	HK2871	CTALX3984umY4723um	Induction of ER-phagy	0.4989192	17	47	3983.977	4723.349
CTAL	HK2871	CTALX3984umY4723um	Interaction of integrin with complement and coagulation factors	0.4424242	17	47	3983.977	4723.349
CTAL	HK2871	CTALX3984umY4723um	Acyl CoA hydrolysis	0.4304584	17	47	3983.977	4723.349
CTAL	HK2871	CTALX3984umY4723um	Activation of pro-MMPs	0.4228527	17	47	3983.977	4723.349
CTAL	HK2871	CTALX3984umY4723um	LINC complex-mediated nuclear-cytoskeletal coupling	0.3724942	17	47	3983.977	4723.349
CTAL	HK2871	CTALX3984umY4723um	Inositol metabolism and transport	0.3600207	17	47	3983.977	4723.349
CTAL	HK2871	CTALX3984umY4723um	Fusion of late endosomes with lysosomes	0.3295934	17	47	3983.977	4723.349
CTAL	HK2871	CTALX3984umY4723um	Classical complement pathway	0.3272073	17	47	3983.977	4723.349
CTAL	HK2871	CTALX3984umY4723um	Carrier-mediated bicarbonate transmembrane transport	0.3219564	17	47	3983.977	4723.349
CTAL	HK2871	CTALX3984umY4723um	Semaphorin presentation on cell surface	0.3143745	17	47	3983.977	4723.349
CTAL	HK2871	CTALX3984umY4723um	Calcineurin-NFAT signaling pathway	0.311828	17	47	3983.977	4723.349
CTAL	HK2871	CTALX3984umY4723um	Phase II biotransformation via glucuronidation	0.3099311	17	47	3983.977	4723.349
CTAL	HK2871	CTALX3984umY4723um	Proteolysis of elastic fibers	0.3069318	17	47	3983.977	4723.349
CTAL	HK2871	CTALX3984umY4723um	Carrier-mediated sodium transmembrane transport	0.3051448	17	47	3983.977	4723.349
CTAL	HK2871	CTALX3984umY4723um	Proteolysis of matricellular proteins	0.2979021	17	47	3983.977	4723.349
CTAL	HK2871	CTALX3984umY4723um	Nuclear Drosha-mediated microRNA processing	0.2921759	17	47	3983.977	4723.349
CTAL	HK2871	CTALX3984umY4723um	Eukaryotic motile axoneme organization	0.2909703	17	47	3983.977	4723.349
CTAL	HK2871	CTALX3984umY4723um	DNA damage-induced G2-M arrest	0.2909091	17	47	3983.977	4723.349
CTAL	HK2871	CTALX3984umY4723um	Replication stress-induced slowing of S-phase progression	0.2833269	17	47	3983.977	4723.349
CTAL	HK2871	CTALX3984umY4723um	Prostanoid synthesis from arachidonic acid	0.2745041	17	47	3983.977	4723.349
CTAL	HK2871	CTALX3984umY4723um	Endothelial support of leukocyte rolling and transmigration	0.261399	17	47	3983.977	4723.349
CTAL	HK2871	CTALX3984umY4723um	Cellular urate import and export	0.2609576	17	47	3983.977	4723.349
CTAL	HK2871	CTALX3984umY4723um	Generation of electrochemical gradients by Na-K-ATPase	0.256126	17	47	3983.977	4723.349
CTAL	HK2871	CTALX3984umY4723um	Regulation of G-protein signaling by beta and gamma subunits	0.2512775	17	47	3983.977	4723.349
CTAL	HK2871	CTALX3984umY4723um	Proteolysis of basement membrane	0.2483482	17	47	3983.977	4723.349
CTAL	HK2871	CTALX3984umY4723um	Proteolysis of fibril-forming collagen	0.2483482	17	47	3983.977	4723.349
CTAL	HK2871	CTALX3984umY4723um	Leukocyte rolling on and transmigration through endothelium	0.2400987	17	47	3983.977	4723.349
CTAL	HK2871	CTALX3984umY4723um	Carnitine biosynthesis and transmembrane transport	0.2385026	17	47	3983.977	4723.349
CTAL	HK2871	CTALX3984umY4723um	ER unfolded protein response pathway	0.2384594	17	47	3983.977	4723.349
CTAL	HK2871	CTALX3984umY4723um	Cytosolic protein acetylation and deacetylation	0.2383917	17	47	3983.977	4723.349
PTS3	HK2871	PTS3X4874umY2126um	Immunglobulin dynamics	0.410101	69	57	4874.103	2125.697
PTS3	HK2871	PTS3X4874umY2126um	Activation of pro-MMPs	0.3874854	69	57	4874.103	2125.697
PTS3	HK2871	PTS3X4874umY2126um	Phenylalanine and tyrosine degradation pathway	0.3833722	69	57	4874.103	2125.697
PTS3	HK2871	PTS3X4874umY2126um	Branched tryptophan-kynurenine pathway producing NAD and diverse metabolites	0.3682419	69	57	4874.103	2125.697
PTS3	HK2871	PTS3X4874umY2126um	Cell polarity establishment	0.3616745	69	57	4874.103	2125.697
PTS3	HK2871	PTS3X4874umY2126um	Endogenous control of complement activity	0.3186941	69	57	4874.103	2125.697
PTS3	HK2871	PTS3X4874umY2126um	Mitochondria-endoplasmic reticulum contact site formation	0.3063764	69	57	4874.103	2125.697
PTS3	HK2871	PTS3X4874umY2126um	Inositol metabolism and transport	0.3010753	69	57	4874.103	2125.697
PTS3	HK2871	PTS3X4874umY2126um	Endoplasmic reticulum-golgi contact site formation	0.2961927	69	57	4874.103	2125.697
PTS3	HK2871	PTS3X4874umY2126um	Biosynthesis and Golgi import of UDP-activated sugars for glycan synthesis	0.291618	69	57	4874.103	2125.697
PTS3	HK2871	PTS3X4874umY2126um	Ceramide biosynthesis	0.2714191	69	57	4874.103	2125.697
PTS3	HK2871	PTS3X4874umY2126um	Inhibition of apoptosis	0.2678085	69	57	4874.103	2125.697
PTS3	HK2871	PTS3X4874umY2126um	mRNA storage, translational repression and degradation by cytosolic processing bodies	0.2648019	69	57	4874.103	2125.697
PTS3	HK2871	PTS3X4874umY2126um	Dystrophin or utrophin complex-mediated coupling between cytoskeleton and ECM	0.2613831	69	57	4874.103	2125.697
PTS3	HK2871	PTS3X4874umY2126um	Nodal growth differentiation factor receptor signaling	0.2610722	69	57	4874.103	2125.697
PTS3	HK2871	PTS3X4874umY2126um	Neuregulin receptor signaling	0.2568765	69	57	4874.103	2125.697
PTS3	HK2871	PTS3X4874umY2126um	U4-U6 di-snRNP-selective component synthesis	0.2566122	69	57	4874.103	2125.697
PTS3	HK2871	PTS3X4874umY2126um	Intercellular bridge abscission	0.2565263	69	57	4874.103	2125.697
PTS3	HK2871	PTS3X4874umY2126um	Late endosomal, vesicle and autophagosomal tethering to lysosomes	0.2562764	69	57	4874.103	2125.697
PTS3	HK2871	PTS3X4874umY2126um	Induction of lysophagy	0.2548563	69	57	4874.103	2125.697
PTS3	HK2871	PTS3X4874umY2126um	Pentose phosphate pathway	0.2502378	69	57	4874.103	2125.697
PTS3	HK2871	PTS3X4874umY2126um	Cobalamin metabolism	0.2473971	69	57	4874.103	2125.697
PTS3	HK2871	PTS3X4874umY2126um	Intercellular bridge and midbody assembly and organization	0.2408596	69	57	4874.103	2125.697
PTS3	HK2871	PTS3X4874umY2126um	Support for large vesicle biogenesis at ER	0.2397824	69	57	4874.103	2125.697
PTS3	HK2871	PTS3X4874umY2126um	Nonsense-mediated mRNA decay pathway	0.2366623	69	57	4874.103	2125.697
PTS3	HK2871	PTS3X4874umY2126um	Leukocyte rolling on and transmigration through endothelium	0.231009	69	57	4874.103	2125.697
PTS3	HK2871	PTS3X4874umY2126um	Biogenesis of mitochondrial-derived vesicles	0.2282891	69	57	4874.103	2125.697
PTS3	HK2871	PTS3X4874umY2126um	Cellular uptake and export of free and transferrin-bound iron	0.2276161	69	57	4874.103	2125.697
PTS3	HK2871	PTS3X4874umY2126um	Vesicle tethering at Trans-Golgi Network	0.2221898	69	57	4874.103	2125.697
PTS3	HK2871	PTS3X4874umY2126um	Phase II biotransformation via gluthatione conjugation	0.219343	69	57	4874.103	2125.697
PC	HK2871	PCX4160umY4424um	Fibrinolysis	0.4043546	23	49	4160.487	4424.115
PC	HK2871	PCX4160umY4424um	Endoplasmic reticulum-golgi contact site formation	0.3934732	23	49	4160.487	4424.115
PC	HK2871	PCX4160umY4424um	Protein import across and into outer mitochondrial membrane	0.3779658	23	49	4160.487	4424.115
PC	HK2871	PCX4160umY4424um	Tandem WH2-domain-mediated actin filament nucleation	0.3414142	23	49	4160.487	4424.115
PC	HK2871	PCX4160umY4424um	Mammalian circadian clock oscillation	0.3392385	23	49	4160.487	4424.115
PC	HK2871	PCX4160umY4424um	Proteolysis of matricellular proteins	0.3207459	23	49	4160.487	4424.115
PC	HK2871	PCX4160umY4424um	Protein palmitoylation	0.307066	23	49	4160.487	4424.115
PC	HK2871	PCX4160umY4424um	Carrier-mediated zinc transmembrane transport	0.2960453	23	49	4160.487	4424.115
PC	HK2871	PCX4160umY4424um	Desmosome organization	0.2888975	23	49	4160.487	4424.115
PC	HK2871	PCX4160umY4424um	Support for large vesicle biogenesis at ER	0.2857809	23	49	4160.487	4424.115
PC	HK2871	PCX4160umY4424um	Ketone body metabolism and transport	0.2843633	23	49	4160.487	4424.115
PC	HK2871	PCX4160umY4424um	U1 and U2 snRNP recruitment and pre-spliceosome assembly	0.2833269	23	49	4160.487	4424.115
PC	HK2871	PCX4160umY4424um	Interphase pericentriolar material organization for microtubule nucleation sites	0.2790987	23	49	4160.487	4424.115
PC	HK2871	PCX4160umY4424um	Pyrimidine biosynthesis and salvage	0.2783217	23	49	4160.487	4424.115
PC	HK2871	PCX4160umY4424um	Initiation of phagocytosis via Ig receptors	0.2707176	23	49	4160.487	4424.115
PC	HK2871	PCX4160umY4424um	Regulation of proteasomal proteolysis by signalosome	0.2686698	23	49	4160.487	4424.115
PC	HK2871	PCX4160umY4424um	Proteolysis of fibril-forming collagen	0.2673922	23	49	4160.487	4424.115
PC	HK2871	PCX4160umY4424um	Dystrophin or utrophin complex-mediated coupling between cytoskeleton and ECM	0.2593628	23	49	4160.487	4424.115
PC	HK2871	PCX4160umY4424um	Mitochondrial tRNA amino acid activation	0.2531327	23	49	4160.487	4424.115
PC	HK2871	PCX4160umY4424um	Nuclear intermediate filaments	0.2495726	23	49	4160.487	4424.115
PC	HK2871	PCX4160umY4424um	Activation of pro-MMPs	0.2475709	23	49	4160.487	4424.115
PC	HK2871	PCX4160umY4424um	Cytosolic Dicer-mediated microRNA and endogenous siRNA processing	0.2473971	23	49	4160.487	4424.115
PC	HK2871	PCX4160umY4424um	Basement membrane attachment to cell surface	0.2454981	23	49	4160.487	4424.115
PC	HK2871	PCX4160umY4424um	Regulation of actin dynamics during macropinocytosis	0.2407263	23	49	4160.487	4424.115
PC	HK2871	PCX4160umY4424um	Farnesyl pyrophosphate biosynthesis in the mevalonate pathway	0.2389469	23	49	4160.487	4424.115
PC	HK2871	PCX4160umY4424um	COP9 signalosome-mediated regulation of cullin-RING ubiquitin ligases	0.2389105	23	49	4160.487	4424.115
PC	HK2871	PCX4160umY4424um	Generation of electrochemical gradients by Na-K-ATPase	0.2364839	23	49	4160.487	4424.115
PC	HK2871	PCX4160umY4424um	Purine biosynthesis and salvage	0.2361652	23	49	4160.487	4424.115
PC	HK2871	PCX4160umY4424um	Chondroitin sulfate and dermatan sulfate chain biosynthesis	0.235317	23	49	4160.487	4424.115
PC	HK2871	PCX4160umY4424um	Endoplasmic reticulum-endosome and lysosome contact site formation	0.2295806	23	49	4160.487	4424.115
CTAL	HK2871	CTALX3048umY1661um	Insulin receptor signaling	0.6017094	78	36	3047.64	1661.316
CTAL	HK2871	CTALX3048umY1661um	Induction of lysophagy	0.3709402	78	36	3047.64	1661.316
CTAL	HK2871	CTALX3048umY1661um	Farnesyl pyrophosphate biosynthesis in the mevalonate pathway	0.3590313	78	36	3047.64	1661.316
CTAL	HK2871	CTALX3048umY1661um	Syndecan receptor signaling	0.3403263	78	36	3047.64	1661.316
CTAL	HK2871	CTALX3048umY1661um	Clathrin-mediated endosomal vesicle biogenesis for retrograde transport to the TGN	0.3031719	78	36	3047.64	1661.316
CTAL	HK2871	CTALX3048umY1661um	Mitochondrial fusion	0.3000444	78	36	3047.64	1661.316
CTAL	HK2871	CTALX3048umY1661um	Formin-mediated linear actin filament nucleation and elongation	0.298133	78	36	3047.64	1661.316
CTAL	HK2871	CTALX3048umY1661um	Hedgehog receptor signaling	0.2878611	78	36	3047.64	1661.316
CTAL	HK2871	CTALX3048umY1661um	Quiescence- and senescence-associated cell cycle arrest	0.2793823	78	36	3047.64	1661.316
CTAL	HK2871	CTALX3048umY1661um	Channel-mediated chloride transmembrane movement	0.2553439	78	36	3047.64	1661.316
CTAL	HK2871	CTALX3048umY1661um	Mitochondrial import and oxidative decarboxylation of pyruvate	0.2468655	78	36	3047.64	1661.316
CTAL	HK2871	CTALX3048umY1661um	Induction of canonical mitophagy	0.2438875	78	36	3047.64	1661.316
CTAL	HK2871	CTALX3048umY1661um	MICOS-dependent maintenance of mitochondrial cristae architecture	0.2392802	78	36	3047.64	1661.316
CTAL	HK2871	CTALX3048umY1661um	mRNA storage, translational repression and degradation by cytosolic processing bodies	0.2265734	78	36	3047.64	1661.316
CTAL	HK2871	CTALX3048umY1661um	Inward rectifier potassium flux	0.22331	78	36	3047.64	1661.316
CTAL	HK2871	CTALX3048umY1661um	Protein import across and into outer mitochondrial membrane	0.2190782	78	36	3047.64	1661.316
CTAL	HK2871	CTALX3048umY1661um	Immunglobulin dynamics	0.216317	78	36	3047.64	1661.316
CTAL	HK2871	CTALX3048umY1661um	Clathrin-mediated vesicle traffic from TGN to endosomal lysosomal system	0.2124463	78	36	3047.64	1661.316
CTAL	HK2871	CTALX3048umY1661um	Citric acid cycle	0.2089819	78	36	3047.64	1661.316
CTAL	HK2871	CTALX3048umY1661um	Lysosomal degradation of gangliosides to ceramide	0.2063986	78	36	3047.64	1661.316
CTAL	HK2871	CTALX3048umY1661um	gamma-tubulin ring complex-mediated microtubule nucleation	0.205951	78	36	3047.64	1661.316
CTAL	HK2871	CTALX3048umY1661um	Initiation of RNA polymerase III-mediated 5S rRNA and tRNA transcription	0.2055966	78	36	3047.64	1661.316
CTAL	HK2871	CTALX3048umY1661um	ERK 1 2 signaling cascade	0.2048435	78	36	3047.64	1661.316
CTAL	HK2871	CTALX3048umY1661um	Notch signaling in receiving cell	0.20147	78	36	3047.64	1661.316
CTAL	HK2871	CTALX3048umY1661um	Carnitine biosynthesis and transmembrane transport	0.2013997	78	36	3047.64	1661.316
CTAL	HK2871	CTALX3048umY1661um	GPI-anchor synthesis and attachment to protein	0.2008946	78	36	3047.64	1661.316
CTAL	HK2871	CTALX3048umY1661um	Folate cycle	0.200777	78	36	3047.64	1661.316
CTAL	HK2871	CTALX3048umY1661um	Microvillus assembly and organization	0.1960225	78	36	3047.64	1661.316
CTAL	HK2871	CTALX3048umY1661um	Nuclear Drosha-mediated microRNA processing	0.1948618	78	36	3047.64	1661.316
CTAL	HK2871	CTALX3048umY1661um	Exosome secretion	0.1894028	78	36	3047.64	1661.316
PTS3	HK2871	PTS3X610umY1342um	Classical complement pathway	0.4370867	84	8	609.831	1342.386
PTS3	HK2871	PTS3X610umY1342um	Malate aspartate shuttle	0.3940948	84	8	609.831	1342.386
PTS3	HK2871	PTS3X610umY1342um	Cholesterol biosynthesis from farnesyl pyrophosphate	0.3878027	84	8	609.831	1342.386
PTS3	HK2871	PTS3X610umY1342um	LINC complex-mediated nuclear-cytoskeletal coupling	0.3630148	84	8	609.831	1342.386
PTS3	HK2871	PTS3X610umY1342um	Vesicle tethering at Trans-Golgi Network	0.3403345	84	8	609.831	1342.386
PTS3	HK2871	PTS3X610umY1342um	Transcriptional control of myofibrillogenesis	0.3184149	84	8	609.831	1342.386
PTS3	HK2871	PTS3X610umY1342um	Classical non-homologous end joining DSB repair	0.3128644	84	8	609.831	1342.386
PTS3	HK2871	PTS3X610umY1342um	Phospholipid scrambling across membrane leaflets	0.3120871	84	8	609.831	1342.386
PTS3	HK2871	PTS3X610umY1342um	Nuclear intermediate filaments	0.3052059	84	8	609.831	1342.386
PTS3	HK2871	PTS3X610umY1342um	U4-U6 di-snRNP-selective component synthesis	0.3013419	84	8	609.831	1342.386
PTS3	HK2871	PTS3X610umY1342um	Cytosolic mRNA decapping and 5' degradation	0.2887335	84	8	609.831	1342.386
PTS3	HK2871	PTS3X610umY1342um	Vesicle fusion with cis-Golgi	0.2725742	84	8	609.831	1342.386
PTS3	HK2871	PTS3X610umY1342um	Heparin and heparan sulfate chain biosynthesis	0.2693354	84	8	609.831	1342.386
PTS3	HK2871	PTS3X610umY1342um	Retinoid metabolism and intracellular transport	0.2581483	84	8	609.831	1342.386
PTS3	HK2871	PTS3X610umY1342um	mRNA storage, translational repression and degradation by cytosolic processing bodies	0.2486403	84	8	609.831	1342.386
PTS3	HK2871	PTS3X610umY1342um	Nucleotide excision repair	0.2396118	84	8	609.831	1342.386
PTS3	HK2871	PTS3X610umY1342um	Beta-oxidation	0.2385904	84	8	609.831	1342.386
PTS3	HK2871	PTS3X610umY1342um	Ciliary transition zone organization	0.2358365	84	8	609.831	1342.386
PTS3	HK2871	PTS3X610umY1342um	Inhibition of apoptosis	0.2336318	84	8	609.831	1342.386
PTS3	HK2871	PTS3X610umY1342um	Regulation of G-protein signaling by beta and gamma subunits	0.2325039	84	8	609.831	1342.386
PTS3	HK2871	PTS3X610umY1342um	Fanconi anemia interstrand cross-link repair pathway	0.2313878	84	8	609.831	1342.386
PTS3	HK2871	PTS3X610umY1342um	Aspartate and arginine metabolism	0.2306495	84	8	609.831	1342.386
PTS3	HK2871	PTS3X610umY1342um	Antigen presentation via MHC class I molecules	0.2168159	84	8	609.831	1342.386
PTS3	HK2871	PTS3X610umY1342um	Mitochondrial iron-sulfur protein assembly	0.2121153	84	8	609.831	1342.386
PTS3	HK2871	PTS3X610umY1342um	MICOS-dependent maintenance of mitochondrial cristae architecture	0.2118418	84	8	609.831	1342.386
PTS3	HK2871	PTS3X610umY1342um	Vesicle fusion with plasma membrane	0.2091253	84	8	609.831	1342.386
PTS3	HK2871	PTS3X610umY1342um	Vesicle tethering at cis-Golgi	0.2074592	84	8	609.831	1342.386
PTS3	HK2871	PTS3X610umY1342um	U2 snRNP-selective component synthesis	0.2025476	84	8	609.831	1342.386
PTS3	HK2871	PTS3X610umY1342um	Polyamine biosynthesis and interconversion	0.2019761	84	8	609.831	1342.386
PTS3	HK2871	PTS3X610umY1342um	Amyloid precursor protein cleavage	0.2008564	84	8	609.831	1342.386
PTS3	HK2871	PTS3X3045umY2062um	Mammalian circadian clock oscillation	0.5182595	70	36	3044.61	2062.062
PTS3	HK2871	PTS3X3045umY2062um	Ras signaling pathway	0.3946901	70	36	3044.61	2062.062
PTS3	HK2871	PTS3X3045umY2062um	Degradation of pre-mRNA by nuclear exosome	0.3501166	70	36	3044.61	2062.062
PTS3	HK2871	PTS3X3045umY2062um	LINC complex-mediated nuclear-cytoskeletal coupling	0.3291375	70	36	3044.61	2062.062
PTS3	HK2871	PTS3X3045umY2062um	Regulation of microtubule nucleation and stabilization at Golgi	0.3288267	70	36	3044.61	2062.062
PTS3	HK2871	PTS3X3045umY2062um	Branched tryptophan-kynurenine pathway producing NAD and diverse metabolites	0.3221509	70	36	3044.61	2062.062
PTS3	HK2871	PTS3X3045umY2062um	Calcineurin-NFAT signaling pathway	0.2971888	70	36	3044.61	2062.062
PTS3	HK2871	PTS3X3045umY2062um	Vesicle tethering at plasma membrane	0.2878249	70	36	3044.61	2062.062
PTS3	HK2871	PTS3X3045umY2062um	Upstream regulation of lamellipodium dynamics	0.2787158	70	36	3044.61	2062.062
PTS3	HK2871	PTS3X3045umY2062um	Dystrophin or utrophin complex-mediated coupling between cytoskeleton and ECM	0.2767677	70	36	3044.61	2062.062
PTS3	HK2871	PTS3X3045umY2062um	Initiation of lipoprotein clearance	0.2718787	70	36	3044.61	2062.062
PTS3	HK2871	PTS3X3045umY2062um	Cellular uptake and export of free and transferrin-bound iron	0.2664963	70	36	3044.61	2062.062
PTS3	HK2871	PTS3X3045umY2062um	U2 snRNP-selective component synthesis	0.2662388	70	36	3044.61	2062.062
PTS3	HK2871	PTS3X3045umY2062um	Cytosolic protein acetylation and deacetylation	0.2661479	70	36	3044.61	2062.062
PTS3	HK2871	PTS3X3045umY2062um	Assembly of core replication fork machinery	0.2614974	70	36	3044.61	2062.062
PTS3	HK2871	PTS3X3045umY2062um	Cytosolic Sm core assembly onto U snRNAs	0.2586999	70	36	3044.61	2062.062
PTS3	HK2871	PTS3X3045umY2062um	Procollagen processing in the ER	0.2486114	70	36	3044.61	2062.062
PTS3	HK2871	PTS3X3045umY2062um	Desmosome organization	0.24783	70	36	3044.61	2062.062
PTS3	HK2871	PTS3X3045umY2062um	Coagulation cascade	0.2475525	70	36	3044.61	2062.062
PTS3	HK2871	PTS3X3045umY2062um	Ubiquinone biosynthesis from farnesyl pyrophosphate	0.2451677	70	36	3044.61	2062.062
PTS3	HK2871	PTS3X3045umY2062um	Initiation of phagocytosis via Ig receptors	0.2389469	70	36	3044.61	2062.062
PTS3	HK2871	PTS3X3045umY2062um	Scavenger receptor-mediated initiation of cargo uptake	0.2354518	70	36	3044.61	2062.062
PTS3	HK2871	PTS3X3045umY2062um	Formin-mediated linear actin filament nucleation and elongation	0.2270517	70	36	3044.61	2062.062
PTS3	HK2871	PTS3X3045umY2062um	Endogenous control of complement activity	0.2226972	70	36	3044.61	2062.062
PTS3	HK2871	PTS3X3045umY2062um	Transcription by RNA polymerase III	0.2204908	70	36	3044.61	2062.062
PTS3	HK2871	PTS3X3045umY2062um	Proteasomal regulatory particle organization	0.2107319	70	36	3044.61	2062.062
PTS3	HK2871	PTS3X3045umY2062um	Cytosolic protein folding	0.207863	70	36	3044.61	2062.062
PTS3	HK2871	PTS3X3045umY2062um	Cytosolic and nuclear iron-sulfur protein assembly	0.2030338	70	36	3044.61	2062.062
PTS3	HK2871	PTS3X3045umY2062um	Late endosomal, vesicle and autophagosomal tethering to lysosomes	0.2020662	70	36	3044.61	2062.062
PTS3	HK2871	PTS3X3045umY2062um	Cholesterol biosynthesis from farnesyl pyrophosphate	0.2008443	70	36	3044.61	2062.062
GSStromal	HK2871	GSStromalX4008umY1418um	Smooth muscle thick myofilament organization and regulation	0.4738956	83	47	4008.218	1418.141
GSStromal	HK2871	GSStromalX4008umY1418um	Pre-mRNA 3-end-cleavage and polyadenylation	0.3835276	83	47	4008.218	1418.141
GSStromal	HK2871	GSStromalX4008umY1418um	Immunglobulin dynamics	0.3215229	83	47	4008.218	1418.141
GSStromal	HK2871	GSStromalX4008umY1418um	Semaphorin receptor signaling	0.3149961	83	47	4008.218	1418.141
GSStromal	HK2871	GSStromalX4008umY1418um	Smooth muscle thin myofilament organization	0.314675	83	47	4008.218	1418.141
GSStromal	HK2871	GSStromalX4008umY1418um	Epidermal growth factor induced EGF receptor signaling	0.3142746	83	47	4008.218	1418.141
GSStromal	HK2871	GSStromalX4008umY1418um	Intrinsic apoptosis pathway	0.3135797	83	47	4008.218	1418.141
GSStromal	HK2871	GSStromalX4008umY1418um	Contractile ring assembly and constriction	0.2939518	83	47	4008.218	1418.141
GSStromal	HK2871	GSStromalX4008umY1418um	Generation of electrochemical gradients by Na-K-ATPase	0.2861727	83	47	4008.218	1418.141
GSStromal	HK2871	GSStromalX4008umY1418um	Classical complement pathway	0.2737262	83	47	4008.218	1418.141
GSStromal	HK2871	GSStromalX4008umY1418um	G protein regulated RHO signaling cascade	0.2703848	83	47	4008.218	1418.141
GSStromal	HK2871	GSStromalX4008umY1418um	Actin biosynthesis and recycling	0.2637647	83	47	4008.218	1418.141
GSStromal	HK2871	GSStromalX4008umY1418um	Cell polarity establishment	0.24961	83	47	4008.218	1418.141
GSStromal	HK2871	GSStromalX4008umY1418um	Glutathione biosynthesis, regeneration and glutathione-dependent peroxide detoxification	0.2473118	83	47	4008.218	1418.141
GSStromal	HK2871	GSStromalX4008umY1418um	Actin filament bundling and crosslinking	0.2472451	83	47	4008.218	1418.141
GSStromal	HK2871	GSStromalX4008umY1418um	Cardiomyocyte pacemaker current generation	0.2421684	83	47	4008.218	1418.141
GSStromal	HK2871	GSStromalX4008umY1418um	Polyamine biosynthesis and interconversion	0.2406136	83	47	4008.218	1418.141
GSStromal	HK2871	GSStromalX4008umY1418um	Stress fiber assembly, organization and upstream regulation	0.2378197	83	47	4008.218	1418.141
GSStromal	HK2871	GSStromalX4008umY1418um	Endosomal sorting for retrograde clathrin-independent transport to the TGN	0.2366893	83	47	4008.218	1418.141
GSStromal	HK2871	GSStromalX4008umY1418um	Microtubule plus-end tracking	0.2361229	83	47	4008.218	1418.141
GSStromal	HK2871	GSStromalX4008umY1418um	U5 snRNP-selective component synthesis	0.2319485	83	47	4008.218	1418.141
GSStromal	HK2871	GSStromalX4008umY1418um	Z-disc organization	0.2299489	83	47	4008.218	1418.141
GSStromal	HK2871	GSStromalX4008umY1418um	Formin-mediated linear actin filament nucleation and elongation	0.2297744	83	47	4008.218	1418.141
GSStromal	HK2871	GSStromalX4008umY1418um	Carrier-mediated bicarbonate transmembrane transport	0.220634	83	47	4008.218	1418.141
GSStromal	HK2871	GSStromalX4008umY1418um	Integrin-basement membrane interaction and signaling	0.2199741	83	47	4008.218	1418.141
GSStromal	HK2871	GSStromalX4008umY1418um	Mitochondrial fusion	0.2100644	83	47	4008.218	1418.141
GSStromal	HK2871	GSStromalX4008umY1418um	Regulation of microtubule nucleation and stabilization at Golgi	0.2	83	47	4008.218	1418.141
GSStromal	HK2871	GSStromalX4008umY1418um	Centriole duplication	0.1967366	83	47	4008.218	1418.141
GSStromal	HK2871	GSStromalX4008umY1418um	Centrosome biogenesis and maturation	0.1967366	83	47	4008.218	1418.141
GSStromal	HK2871	GSStromalX4008umY1418um	Alternative end joining DSB repair	0.1933178	83	47	4008.218	1418.141
CNT	HK2871	CNTX260umY1540um	Generation of electrochemical gradients by Na-K-ATPase	0.4700506	80	4	259.841	1540.107
CNT	HK2871	CNTX260umY1540um	Lysosomal pH regulation	0.4530007	80	4	259.841	1540.107
CNT	HK2871	CNTX260umY1540um	Carrier-mediated bicarbonate transmembrane transport	0.4381564	80	4	259.841	1540.107
CNT	HK2871	CNTX260umY1540um	Chaperone-mediated autophagy	0.4080839	80	4	259.841	1540.107
CNT	HK2871	CNTX260umY1540um	Basement membrane attachment to cell surface	0.3799715	80	4	259.841	1540.107
CNT	HK2871	CNTX260umY1540um	NFkB signaling pathway	0.374919	80	4	259.841	1540.107
CNT	HK2871	CNTX260umY1540um	Interphase pericentriolar material organization for microtubule nucleation sites	0.3463869	80	4	259.841	1540.107
CNT	HK2871	CNTX260umY1540um	Regulation of microtubule nucleation and stabilization at Golgi	0.3463869	80	4	259.841	1540.107
CNT	HK2871	CNTX260umY1540um	Mitochondrial ATP-synthesis coupled to proton gradient	0.3429623	80	4	259.841	1540.107
CNT	HK2871	CNTX260umY1540um	Assembly of core replication fork machinery	0.3389247	80	4	259.841	1540.107
CNT	HK2871	CNTX260umY1540um	Inhibition of fibrinolysis	0.3316239	80	4	259.841	1540.107
CNT	HK2871	CNTX260umY1540um	Cholesterol biosynthesis from farnesyl pyrophosphate	0.3275939	80	4	259.841	1540.107
CNT	HK2871	CNTX260umY1540um	Contractile ring assembly and constriction	0.3267211	80	4	259.841	1540.107
CNT	HK2871	CNTX260umY1540um	Folate cycle	0.3181041	80	4	259.841	1540.107
CNT	HK2871	CNTX260umY1540um	Nuclear Drosha-mediated microRNA processing	0.2970806	80	4	259.841	1540.107
CNT	HK2871	CNTX260umY1540um	Amyloid precursor protein cleavage	0.2920981	80	4	259.841	1540.107
CNT	HK2871	CNTX260umY1540um	Intrinsic apoptosis pathway	0.2903568	80	4	259.841	1540.107
CNT	HK2871	CNTX260umY1540um	Clathrin-mediated endosomal vesicle biogenesis for retrograde transport to the TGN	0.2764798	80	4	259.841	1540.107
CNT	HK2871	CNTX260umY1540um	Exosome secretion	0.2692059	80	4	259.841	1540.107
CNT	HK2871	CNTX260umY1540um	TREX-mediated coupling of splicing and mRNA export	0.2632399	80	4	259.841	1540.107
CNT	HK2871	CNTX260umY1540um	Translation elongation	0.2548853	80	4	259.841	1540.107
CNT	HK2871	CNTX260umY1540um	HIF-1 receptor signaling pathway	0.2521604	80	4	259.841	1540.107
CNT	HK2871	CNTX260umY1540um	ERK 1 2 signaling cascade	0.2519153	80	4	259.841	1540.107
CNT	HK2871	CNTX260umY1540um	Pre-mRNA 3-end-cleavage and polyadenylation	0.2418026	80	4	259.841	1540.107
CNT	HK2871	CNTX260umY1540um	Intercellular bridge and midbody assembly and organization	0.2416375	80	4	259.841	1540.107
CNT	HK2871	CNTX260umY1540um	Phospholipid translocation from outer to inner membrane leaflets	0.2400346	80	4	259.841	1540.107
CNT	HK2871	CNTX260umY1540um	G protein-regulated phospholipase C beta signaling cascade	0.2362031	80	4	259.841	1540.107
CNT	HK2871	CNTX260umY1540um	Glutathione biosynthesis, regeneration and glutathione-dependent peroxide detoxification	0.2328022	80	4	259.841	1540.107
CNT	HK2871	CNTX260umY1540um	Electron transport chain	0.2318456	80	4	259.841	1540.107
CNT	HK2871	CNTX260umY1540um	Degradation of pre-mRNA by nuclear exosome	0.224864	80	4	259.841	1540.107
PTS3	HK2871	PTS3X1302umY2049um	Folate cycle	0.4752137	70	16	1302.235	2049.184
PTS3	HK2871	PTS3X1302umY2049um	Regulation of G-protein signaling by beta and gamma subunits	0.4193512	70	16	1302.235	2049.184
PTS3	HK2871	PTS3X1302umY2049um	Aspartate and arginine metabolism	0.3559899	70	16	1302.235	2049.184
PTS3	HK2871	PTS3X1302umY2049um	Protein N-linked glycosylation in ER	0.3138186	70	16	1302.235	2049.184
PTS3	HK2871	PTS3X1302umY2049um	Nuclear intermediate filaments	0.3137529	70	16	1302.235	2049.184
PTS3	HK2871	PTS3X1302umY2049um	Fructose and mannose metabolism	0.3115689	70	16	1302.235	2049.184
PTS3	HK2871	PTS3X1302umY2049um	Hemidesmosome organization	0.3085892	70	16	1302.235	2049.184
PTS3	HK2871	PTS3X1302umY2049um	U2 snRNP-selective component synthesis	0.2896733	70	16	1302.235	2049.184
PTS3	HK2871	PTS3X1302umY2049um	Malate aspartate shuttle	0.2842269	70	16	1302.235	2049.184
PTS3	HK2871	PTS3X1302umY2049um	Chaperone-mediated autophagy	0.2764607	70	16	1302.235	2049.184
PTS3	HK2871	PTS3X1302umY2049um	LINC complex-mediated nuclear-cytoskeletal coupling	0.2703963	70	16	1302.235	2049.184
PTS3	HK2871	PTS3X1302umY2049um	Phase II biotransformation via glucuronidation	0.2588314	70	16	1302.235	2049.184
PTS3	HK2871	PTS3X1302umY2049um	Lysosomal degradation of chondroitin and dermatan sulfate	0.255944	70	16	1302.235	2049.184
PTS3	HK2871	PTS3X1302umY2049um	Protein import across and into outer mitochondrial membrane	0.2546674	70	16	1302.235	2049.184
PTS3	HK2871	PTS3X1302umY2049um	Mitochondrial import and oxidative decarboxylation of pyruvate	0.2542153	70	16	1302.235	2049.184
PTS3	HK2871	PTS3X1302umY2049um	Ketone body metabolism and transport	0.2510688	70	16	1302.235	2049.184
PTS3	HK2871	PTS3X1302umY2049um	Mitochondrial ATP-synthesis coupled to proton gradient	0.2446899	70	16	1302.235	2049.184
PTS3	HK2871	PTS3X1302umY2049um	Induction of aggrephagy	0.2432958	70	16	1302.235	2049.184
PTS3	HK2871	PTS3X1302umY2049um	Insulin receptor signaling	0.2416472	70	16	1302.235	2049.184
PTS3	HK2871	PTS3X1302umY2049um	Transcription repression	0.2365123	70	16	1302.235	2049.184
PTS3	HK2871	PTS3X1302umY2049um	Actin filament capping	0.2358655	70	16	1302.235	2049.184
PTS3	HK2871	PTS3X1302umY2049um	Phospholipid scrambling across membrane leaflets	0.2325431	70	16	1302.235	2049.184
PTS3	HK2871	PTS3X1302umY2049um	Ceramide biosynthesis	0.2318484	70	16	1302.235	2049.184
PTS3	HK2871	PTS3X1302umY2049um	Carrier-mediated chloride transmembrane transport	0.220754	70	16	1302.235	2049.184
PTS3	HK2871	PTS3X1302umY2049um	Nucleosome assembly	0.2171334	70	16	1302.235	2049.184
PTS3	HK2871	PTS3X1302umY2049um	Cytosolic protein folding	0.2060724	70	16	1302.235	2049.184
PTS3	HK2871	PTS3X1302umY2049um	Crosslinking between different cytoskeletal networks and nuclear envelope components	0.2027327	70	16	1302.235	2049.184
PTS3	HK2871	PTS3X1302umY2049um	Lysosomal degradation of gangliosides to ceramide	0.2017329	70	16	1302.235	2049.184
PTS3	HK2871	PTS3X1302umY2049um	Mitochondrial coupling to microtubule transport system	0.2007332	70	16	1302.235	2049.184
PTS3	HK2871	PTS3X1302umY2049um	Carnitine biosynthesis and transmembrane transport	0.1984003	70	16	1302.235	2049.184
CNT	HK2871	CNTX2525umY1658um	Carrier-mediated bicarbonate transmembrane transport	0.4651887	78	30	2524.927	1657.528
CNT	HK2871	CNTX2525umY1658um	Vesicle tethering at cis-Golgi	0.4324786	78	30	2524.927	1657.528
CNT	HK2871	CNTX2525umY1658um	Induction of aggrephagy	0.3587252	78	30	2524.927	1657.528
CNT	HK2871	CNTX2525umY1658um	Endogenous control of complement activity	0.3547091	78	30	2524.927	1657.528
CNT	HK2871	CNTX2525umY1658um	Nuclear intermediate filaments	0.3196581	78	30	2524.927	1657.528
CNT	HK2871	CNTX2525umY1658um	Actin biosynthesis and recycling	0.3110507	78	30	2524.927	1657.528
CNT	HK2871	CNTX2525umY1658um	Contractile ring assembly and constriction	0.302217	78	30	2524.927	1657.528
CNT	HK2871	CNTX2525umY1658um	Basement membrane attachment to cell surface	0.2741288	78	30	2524.927	1657.528
CNT	HK2871	CNTX2525umY1658um	Ketone body metabolism and transport	0.2741288	78	30	2524.927	1657.528
CNT	HK2871	CNTX2525umY1658um	Upstream regulation of lamellipodium dynamics	0.268607	78	30	2524.927	1657.528
CNT	HK2871	CNTX2525umY1658um	Lysosomal pH regulation	0.2620026	78	30	2524.927	1657.528
CNT	HK2871	CNTX2525umY1658um	DNA damage-induced G2-M arrest	0.2596737	78	30	2524.927	1657.528
CNT	HK2871	CNTX2525umY1658um	Protein import across and into inner mitochondrial membrane	0.2559408	78	30	2524.927	1657.528
CNT	HK2871	CNTX2525umY1658um	Pyrimidine biosynthesis and salvage	0.2498834	78	30	2524.927	1657.528
CNT	HK2871	CNTX2525umY1658um	Calcineurin-NFAT signaling pathway	0.246405	78	30	2524.927	1657.528
CNT	HK2871	CNTX2525umY1658um	Regulation of microtubule nucleation and stabilization at Golgi	0.2394716	78	30	2524.927	1657.528
CNT	HK2871	CNTX2525umY1658um	Integrator-mediated nuclear snRNA processing	0.238824	78	30	2524.927	1657.528
CNT	HK2871	CNTX2525umY1658um	Endosomal sorting for retrograde clathrin-independent transport to the TGN	0.2358397	78	30	2524.927	1657.528
CNT	HK2871	CNTX2525umY1658um	Carnitine biosynthesis and transmembrane transport	0.2316152	78	30	2524.927	1657.528
CNT	HK2871	CNTX2525umY1658um	Cholesterol biosynthesis from farnesyl pyrophosphate	0.2307265	78	30	2524.927	1657.528
CNT	HK2871	CNTX2525umY1658um	Mitochondrial ATP-synthesis coupled to proton gradient	0.219697	78	30	2524.927	1657.528
CNT	HK2871	CNTX2525umY1658um	Immunoproteasome organization	0.2190698	78	30	2524.927	1657.528
CNT	HK2871	CNTX2525umY1658um	Cytosolic protein acetylation and deacetylation	0.2153048	78	30	2524.927	1657.528
CNT	HK2871	CNTX2525umY1658um	U2 snRNP-selective component synthesis	0.2085764	78	30	2524.927	1657.528
CNT	HK2871	CNTX2525umY1658um	Exosome secretion	0.2044306	78	30	2524.927	1657.528
CNT	HK2871	CNTX2525umY1658um	Vesicle fusion with cis-Golgi	0.2036533	78	30	2524.927	1657.528
CNT	HK2871	CNTX2525umY1658um	Polyamine biosynthesis and interconversion	0.2031721	78	30	2524.927	1657.528
CNT	HK2871	CNTX2525umY1658um	ERK 1 2 signaling cascade	0.2028308	78	30	2524.927	1657.528
CNT	HK2871	CNTX2525umY1658um	Actin filament severing and depolymerization	0.2024702	78	30	2524.927	1657.528
CNT	HK2871	CNTX2525umY1658um	Centriolar satelites organization	0.2012886	78	30	2524.927	1657.528
GSStromal	HK2871	GSStromalX2249umY3609um	Biosynthesis of fibril-forming collagen	0.5682983	39	27	2249.178	3608.987
GSStromal	HK2871	GSStromalX2249umY3609um	Activation of pro-MMPs	0.4992875	39	27	2249.178	3608.987
GSStromal	HK2871	GSStromalX2249umY3609um	Interaction of integrin with complement and coagulation factors	0.4957265	39	27	2249.178	3608.987
GSStromal	HK2871	GSStromalX2249umY3609um	Integrin-basement membrane interaction and signaling	0.481885	39	27	2249.178	3608.987
GSStromal	HK2871	GSStromalX2249umY3609um	Hemidesmosome organization	0.4477264	39	27	2249.178	3608.987
GSStromal	HK2871	GSStromalX2249umY3609um	Integrin-extracellular matrix interaction and signaling	0.4268449	39	27	2249.178	3608.987
GSStromal	HK2871	GSStromalX2249umY3609um	Actin biosynthesis and recycling	0.4058816	39	27	2249.178	3608.987
GSStromal	HK2871	GSStromalX2249umY3609um	Proteolysis of basement membrane	0.3949994	39	27	2249.178	3608.987
GSStromal	HK2871	GSStromalX2249umY3609um	MYD88-dependent signaling	0.3449929	39	27	2249.178	3608.987
GSStromal	HK2871	GSStromalX2249umY3609um	Proteolysis of elastic fibers	0.3387025	39	27	2249.178	3608.987
GSStromal	HK2871	GSStromalX2249umY3609um	Nucleosome disassembly	0.3232323	39	27	2249.178	3608.987
GSStromal	HK2871	GSStromalX2249umY3609um	Basement membrane assembly and organization	0.3144979	39	27	2249.178	3608.987
GSStromal	HK2871	GSStromalX2249umY3609um	Translation elongation	0.3142878	39	27	2249.178	3608.987
GSStromal	HK2871	GSStromalX2249umY3609um	Nonsense-mediated mRNA decay pathway	0.3121487	39	27	2249.178	3608.987
GSStromal	HK2871	GSStromalX2249umY3609um	Proteolysis of matricellular proteins	0.3078477	39	27	2249.178	3608.987
GSStromal	HK2871	GSStromalX2249umY3609um	Proteolysis of fibronectin	0.3053504	39	27	2249.178	3608.987
GSStromal	HK2871	GSStromalX2249umY3609um	Protein palmitoylation	0.2924809	39	27	2249.178	3608.987
GSStromal	HK2871	GSStromalX2249umY3609um	Tetraspanin-enriched microdomain dynamics	0.2876671	39	27	2249.178	3608.987
GSStromal	HK2871	GSStromalX2249umY3609um	Centriole duplication	0.2856255	39	27	2249.178	3608.987
GSStromal	HK2871	GSStromalX2249umY3609um	Alternative end joining DSB repair	0.2834499	39	27	2249.178	3608.987
GSStromal	HK2871	GSStromalX2249umY3609um	Basement membrane attachment to cell surface	0.2601373	39	27	2249.178	3608.987
GSStromal	HK2871	GSStromalX2249umY3609um	Cytosolic protein polyubiquitination	0.255369	39	27	2249.178	3608.987
GSStromal	HK2871	GSStromalX2249umY3609um	Fibrinolysis	0.2526105	39	27	2249.178	3608.987
GSStromal	HK2871	GSStromalX2249umY3609um	Cytosolic Sm core assembly onto U snRNAs	0.251849	39	27	2249.178	3608.987
GSStromal	HK2871	GSStromalX2249umY3609um	Fusion of autophagosomes with lysosomes	0.2452563	39	27	2249.178	3608.987
GSStromal	HK2871	GSStromalX2249umY3609um	Smooth muscle thick myofilament organization and regulation	0.2391502	39	27	2249.178	3608.987
GSStromal	HK2871	GSStromalX2249umY3609um	NFkB signaling pathway	0.2363	39	27	2249.178	3608.987
GSStromal	HK2871	GSStromalX2249umY3609um	G protein regulated RHO signaling cascade	0.2351924	39	27	2249.178	3608.987
GSStromal	HK2871	GSStromalX2249umY3609um	Stress fiber assembly, organization and upstream regulation	0.2289572	39	27	2249.178	3608.987
GSStromal	HK2871	GSStromalX2249umY3609um	Proteolysis of fibril-forming collagen	0.2280088	39	27	2249.178	3608.987
IC	HK2871	ICX2778umY2811um	Support for large vesicle biogenesis at ER	0.4932401	55	33	2777.951	2811.283
IC	HK2871	ICX2778umY2811um	G protein regulated RHO signaling cascade	0.3689581	55	33	2777.951	2811.283
IC	HK2871	ICX2778umY2811um	Farnesyl pyrophosphate biosynthesis in the mevalonate pathway	0.3628083	55	33	2777.951	2811.283
IC	HK2871	ICX2778umY2811um	Microtubule-based anterograde organelle and vesicle transport	0.3486203	55	33	2777.951	2811.283
IC	HK2871	ICX2778umY2811um	Vesicle tethering at cis-Golgi	0.3482518	55	33	2777.951	2811.283
IC	HK2871	ICX2778umY2811um	Quiescence- and senescence-associated cell cycle arrest	0.3039325	55	33	2777.951	2811.283
IC	HK2871	ICX2778umY2811um	Calcineurin-NFAT signaling pathway	0.2999093	55	33	2777.951	2811.283
IC	HK2871	ICX2778umY2811um	Degradation of pre-mRNA by nuclear exosome	0.2716395	55	33	2777.951	2811.283
IC	HK2871	ICX2778umY2811um	Lipid droplet biogenesis	0.2680544	55	33	2777.951	2811.283
IC	HK2871	ICX2778umY2811um	TREX-mediated coupling of splicing and mRNA export	0.2611866	55	33	2777.951	2811.283
IC	HK2871	ICX2778umY2811um	Neuregulin receptor signaling	0.2573427	55	33	2777.951	2811.283
IC	HK2871	ICX2778umY2811um	ER unfolded protein response pathway	0.2552393	55	33	2777.951	2811.283
IC	HK2871	ICX2778umY2811um	Regulation of proteasomal proteolysis by signalosome	0.2538895	55	33	2777.951	2811.283
IC	HK2871	ICX2778umY2811um	Formin-mediated linear actin filament nucleation and elongation	0.2536951	55	33	2777.951	2811.283
IC	HK2871	ICX2778umY2811um	Mitochondrial import and oxidative decarboxylation of pyruvate	0.252313	55	33	2777.951	2811.283
IC	HK2871	ICX2778umY2811um	Protein import across and into outer mitochondrial membrane	0.2484442	55	33	2777.951	2811.283
IC	HK2871	ICX2778umY2811um	Restriction point	0.2452316	55	33	2777.951	2811.283
IC	HK2871	ICX2778umY2811um	Immunoproteasome organization	0.2418707	55	33	2777.951	2811.283
IC	HK2871	ICX2778umY2811um	Alternative end joining DSB repair	0.2413364	55	33	2777.951	2811.283
IC	HK2871	ICX2778umY2811um	Aspartate and arginine metabolism	0.2409568	55	33	2777.951	2811.283
IC	HK2871	ICX2778umY2811um	Glycerol-3-phosphate pathway	0.2382188	55	33	2777.951	2811.283
IC	HK2871	ICX2778umY2811um	Endoplasmic reticulum contact site-mediated cholesterol transfer	0.237748	55	33	2777.951	2811.283
IC	HK2871	ICX2778umY2811um	Classical non-homologous end joining DSB repair	0.2359114	55	33	2777.951	2811.283
IC	HK2871	ICX2778umY2811um	Integrin costamere-mediated coupling between cytoskeleton and ECM	0.23517	55	33	2777.951	2811.283
IC	HK2871	ICX2778umY2811um	Clathrin-mediated endosomal vesicle biogenesis for retrograde transport to the TGN	0.2327952	55	33	2777.951	2811.283
IC	HK2871	ICX2778umY2811um	Dystrophin or utrophin complex-mediated coupling between cytoskeleton and ECM	0.2298368	55	33	2777.951	2811.283
IC	HK2871	ICX2778umY2811um	ERK 1 2 signaling cascade	0.2280873	55	33	2777.951	2811.283
IC	HK2871	ICX2778umY2811um	Biogenesis of mitochondrial-derived vesicles	0.2263131	55	33	2777.951	2811.283
IC	HK2871	ICX2778umY2811um	COP9 signalosome-mediated regulation of cullin-RING ubiquitin ligases	0.2257674	55	33	2777.951	2811.283
IC	HK2871	ICX2778umY2811um	Ciliary transition zone organization	0.22495	55	33	2777.951	2811.283
PTS1	HK2871	PTS1X2520umY2358um	Fructose and mannose metabolism	0.6189921	64	30	2519.625	2358.266
PTS1	HK2871	PTS1X2520umY2358um	Cobalamin metabolism	0.5000777	64	30	2519.625	2358.266
PTS1	HK2871	PTS1X2520umY2358um	Nodal growth differentiation factor receptor signaling	0.4919969	64	30	2519.625	2358.266
PTS1	HK2871	PTS1X2520umY2358um	Microvillus assembly and organization	0.4561176	64	30	2519.625	2358.266
PTS1	HK2871	PTS1X2520umY2358um	Cardiolipin biosynthesis and remodeling	0.4324594	64	30	2519.625	2358.266
PTS1	HK2871	PTS1X2520umY2358um	Phase II biotransformation via glucuronidation	0.4322373	64	30	2519.625	2358.266
PTS1	HK2871	PTS1X2520umY2358um	Serine and glycine metabolism	0.4317633	64	30	2519.625	2358.266
PTS1	HK2871	PTS1X2520umY2358um	Cellular urate import and export	0.416738	64	30	2519.625	2358.266
PTS1	HK2871	PTS1X2520umY2358um	Phenylalanine and tyrosine degradation pathway	0.4024864	64	30	2519.625	2358.266
PTS1	HK2871	PTS1X2520umY2358um	ER unfolded protein response pathway	0.3512461	64	30	2519.625	2358.266
PTS1	HK2871	PTS1X2520umY2358um	Fanconi anemia interstrand cross-link repair pathway	0.3435365	64	30	2519.625	2358.266
PTS1	HK2871	PTS1X2520umY2358um	Regulation of coagulation cascade	0.3350367	64	30	2519.625	2358.266
PTS1	HK2871	PTS1X2520umY2358um	Cellular xenobiotic uptake and efflux	0.323364	64	30	2519.625	2358.266
PTS1	HK2871	PTS1X2520umY2358um	Cholesterol biosynthesis from farnesyl pyrophosphate	0.3227061	64	30	2519.625	2358.266
PTS1	HK2871	PTS1X2520umY2358um	Fusion of autophagosomes with lysosomes	0.3043755	64	30	2519.625	2358.266
PTS1	HK2871	PTS1X2520umY2358um	Nucleosome disassembly	0.2932401	64	30	2519.625	2358.266
PTS1	HK2871	PTS1X2520umY2358um	Beta-oxidation	0.2916523	64	30	2519.625	2358.266
PTS1	HK2871	PTS1X2520umY2358um	Ketone body metabolism and transport	0.2745174	64	30	2519.625	2358.266
PTS1	HK2871	PTS1X2520umY2358um	Classical non-homologous end joining DSB repair	0.2688172	64	30	2519.625	2358.266
PTS1	HK2871	PTS1X2520umY2358um	Fusion of late endosomes with lysosomes	0.2671629	64	30	2519.625	2358.266
PTS1	HK2871	PTS1X2520umY2358um	Vesicle tethering at Trans-Golgi Network	0.2640023	64	30	2519.625	2358.266
PTS1	HK2871	PTS1X2520umY2358um	Ubiquinone biosynthesis from farnesyl pyrophosphate	0.254499	64	30	2519.625	2358.266
PTS1	HK2871	PTS1X2520umY2358um	Support for large vesicle biogenesis at ER	0.2533022	64	30	2519.625	2358.266
PTS1	HK2871	PTS1X2520umY2358um	MICOS-dependent maintenance of mitochondrial cristae architecture	0.2489447	64	30	2519.625	2358.266
PTS1	HK2871	PTS1X2520umY2358um	Initiation of RNA polymerase III-mediated 5S rRNA and tRNA transcription	0.2477005	64	30	2519.625	2358.266
PTS1	HK2871	PTS1X2520umY2358um	Vesicle trafficking involved in biogenesis of lysosome-related organelles	0.2350344	64	30	2519.625	2358.266
PTS1	HK2871	PTS1X2520umY2358um	Fatty acid activation	0.2293499	64	30	2519.625	2358.266
PTS1	HK2871	PTS1X2520umY2358um	Aspartate and arginine metabolism	0.2266628	64	30	2519.625	2358.266
PTS1	HK2871	PTS1X2520umY2358um	Syndecan receptor signaling	0.224087	64	30	2519.625	2358.266
PTS1	HK2871	PTS1X2520umY2358um	Initiation of lipoprotein clearance	0.2215091	64	30	2519.625	2358.266
CD4T	HK2871	CD4TX1026umY4000um	Semaphorin receptor signaling	0.3777778	31	13	1025.728	3999.885
CD4T	HK2871	CD4TX1026umY4000um	Antigen presentation via MHC class I molecules	0.3396652	31	13	1025.728	3999.885
CD4T	HK2871	CD4TX1026umY4000um	Cholesterol biosynthesis from farnesyl pyrophosphate	0.3382582	31	13	1025.728	3999.885
CD4T	HK2871	CD4TX1026umY4000um	Induction of ER-phagy	0.3376567	31	13	1025.728	3999.885
CD4T	HK2871	CD4TX1026umY4000um	Prostanoid synthesis from arachidonic acid	0.3151498	31	13	1025.728	3999.885
CD4T	HK2871	CD4TX1026umY4000um	Integrin-basement membrane interaction and signaling	0.3130999	31	13	1025.728	3999.885
CD4T	HK2871	CD4TX1026umY4000um	Cytosolic Dicer-mediated microRNA and endogenous siRNA processing	0.2961927	31	13	1025.728	3999.885
CD4T	HK2871	CD4TX1026umY4000um	Interaction of integrin with complement and coagulation factors	0.2952603	31	13	1025.728	3999.885
CD4T	HK2871	CD4TX1026umY4000um	Activation of pro-MMPs	0.2866952	31	13	1025.728	3999.885
CD4T	HK2871	CD4TX1026umY4000um	Regulation of coagulation cascade	0.271162	31	13	1025.728	3999.885
CD4T	HK2871	CD4TX1026umY4000um	Nonsense-mediated mRNA decay pathway	0.2645914	31	13	1025.728	3999.885
CD4T	HK2871	CD4TX1026umY4000um	Protein import across and into inner mitochondrial membrane	0.2580834	31	13	1025.728	3999.885
CD4T	HK2871	CD4TX1026umY4000um	U1 and U2 snRNP recruitment and pre-spliceosome assembly	0.2534007	31	13	1025.728	3999.885
CD4T	HK2871	CD4TX1026umY4000um	Neuregulin receptor signaling	0.2501943	31	13	1025.728	3999.885
CD4T	HK2871	CD4TX1026umY4000um	Microvillus assembly and organization	0.2437527	31	13	1025.728	3999.885
CD4T	HK2871	CD4TX1026umY4000um	Transcription regulation by chromatin remodeling	0.2414655	31	13	1025.728	3999.885
CD4T	HK2871	CD4TX1026umY4000um	Semaphorin presentation on cell surface	0.2397824	31	13	1025.728	3999.885
CD4T	HK2871	CD4TX1026umY4000um	Centriolar satelites organization	0.2363919	31	13	1025.728	3999.885
CD4T	HK2871	CD4TX1026umY4000um	Coagulation cascade	0.2276612	31	13	1025.728	3999.885
CD4T	HK2871	CD4TX1026umY4000um	Mammalian circadian clock oscillation	0.2259518	31	13	1025.728	3999.885
CD4T	HK2871	CD4TX1026umY4000um	Nucleosome disassembly	0.2254856	31	13	1025.728	3999.885
CD4T	HK2871	CD4TX1026umY4000um	Integrin-extracellular matrix interaction and signaling	0.2216096	31	13	1025.728	3999.885
CD4T	HK2871	CD4TX1026umY4000um	Endoplasmic reticulum contact site-mediated cholesterol transfer	0.2196616	31	13	1025.728	3999.885
CD4T	HK2871	CD4TX1026umY4000um	Classical complement pathway	0.2177168	31	13	1025.728	3999.885
CD4T	HK2871	CD4TX1026umY4000um	Actin filament bundling and crosslinking	0.2099507	31	13	1025.728	3999.885
CD4T	HK2871	CD4TX1026umY4000um	Glycolysis and gluconeogenesis	0.2014896	31	13	1025.728	3999.885
CD4T	HK2871	CD4TX1026umY4000um	Excitatory postsynaptic machinery organization	0.201297	31	13	1025.728	3999.885
CD4T	HK2871	CD4TX1026umY4000um	Proteasomal regulatory particle organization	0.2009868	31	13	1025.728	3999.885
CD4T	HK2871	CD4TX1026umY4000um	Mitochondrial coupling to microtubule transport system	0.1982893	31	13	1025.728	3999.885
CD4T	HK2871	CD4TX1026umY4000um	Early endocytic vesicle and endosome fusion	0.1972028	31	13	1025.728	3999.885
PTS1	HK2871	PTS1X876umY794um	Ubiquinone biosynthesis from farnesyl pyrophosphate	0.4607865	95	11	875.7324	793.9166
PTS1	HK2871	PTS1X876umY794um	Glutathione biosynthesis, regeneration and glutathione-dependent peroxide detoxification	0.4014769	95	11	875.7324	793.9166
PTS1	HK2871	PTS1X876umY794um	Endoplasmic reticulum contact site-mediated cholesterol transfer	0.3361532	95	11	875.7324	793.9166
PTS1	HK2871	PTS1X876umY794um	Initiation of lipoprotein clearance	0.3297355	95	11	875.7324	793.9166
PTS1	HK2871	PTS1X876umY794um	TREX-2-mediated nuclear mRNA export	0.3149961	95	11	875.7324	793.9166
PTS1	HK2871	PTS1X876umY794um	Coagulation cascade	0.3117327	95	11	875.7324	793.9166
PTS1	HK2871	PTS1X876umY794um	Pyrimidine biosynthesis and salvage	0.3066045	95	11	875.7324	793.9166
PTS1	HK2871	PTS1X876umY794um	Carnitine biosynthesis and transmembrane transport	0.3063764	95	11	875.7324	793.9166
PTS1	HK2871	PTS1X876umY794um	Mitochondrial tRNA amino acid activation	0.302656	95	11	875.7324	793.9166
PTS1	HK2871	PTS1X876umY794um	Canonical deadenylation of cytosolic mRNA by CCR4-NOT complex	0.3004107	95	11	875.7324	793.9166
PTS1	HK2871	PTS1X876umY794um	Phase II biotransformation via glucuronidation	0.2749389	95	11	875.7324	793.9166
PTS1	HK2871	PTS1X876umY794um	Desmosome organization	0.2686877	95	11	875.7324	793.9166
PTS1	HK2871	PTS1X876umY794um	Fatty acid activation	0.258622	95	11	875.7324	793.9166
PTS1	HK2871	PTS1X876umY794um	Inositol metabolism and transport	0.2552144	95	11	875.7324	793.9166
PTS1	HK2871	PTS1X876umY794um	Clathrin-mediated vesicle traffic from TGN to endosomal lysosomal system	0.2547308	95	11	875.7324	793.9166
PTS1	HK2871	PTS1X876umY794um	Clathrin-mediated endosomal vesicle biogenesis for retrograde transport to the TGN	0.2546021	95	11	875.7324	793.9166
PTS1	HK2871	PTS1X876umY794um	gamma-tubulin ring complex-mediated microtubule nucleation	0.2464022	95	11	875.7324	793.9166
PTS1	HK2871	PTS1X876umY794um	Acyl CoA hydrolysis	0.2428904	95	11	875.7324	793.9166
PTS1	HK2871	PTS1X876umY794um	Fusion of late endosomes with lysosomes	0.2426127	95	11	875.7324	793.9166
PTS1	HK2871	PTS1X876umY794um	Regulation of G-protein signaling by beta and gamma subunits	0.236503	95	11	875.7324	793.9166
PTS1	HK2871	PTS1X876umY794um	Alternative end joining DSB repair	0.2351204	95	11	875.7324	793.9166
PTS1	HK2871	PTS1X876umY794um	Protein import across and into inner mitochondrial membrane	0.2344501	95	11	875.7324	793.9166
PTS1	HK2871	PTS1X876umY794um	Transcription by RNA polymerase II	0.2339469	95	11	875.7324	793.9166
PTS1	HK2871	PTS1X876umY794um	Mitochondrial fission	0.2315789	95	11	875.7324	793.9166
PTS1	HK2871	PTS1X876umY794um	Citric acid cycle	0.2309317	95	11	875.7324	793.9166
PTS1	HK2871	PTS1X876umY794um	Chaperone-mediated regulation of steroid nuclear receptors	0.2302822	95	11	875.7324	793.9166
PTS1	HK2871	PTS1X876umY794um	Insulin receptor signaling	0.2285936	95	11	875.7324	793.9166
PTS1	HK2871	PTS1X876umY794um	Carrier-mediated zinc transmembrane transport	0.2266163	95	11	875.7324	793.9166
PTS1	HK2871	PTS1X876umY794um	MYD88-dependent signaling	0.2208835	95	11	875.7324	793.9166
PTS1	HK2871	PTS1X876umY794um	Lysine metabolism	0.2190736	95	11	875.7324	793.9166
GSStromal	HK2871	GSStromalX4965umY1676um	COP9 signalosome-mediated regulation of cullin-RING ubiquitin ligases	0.4112408	78	58	4965.009	1675.709
GSStromal	HK2871	GSStromalX4965umY1676um	Cobalamin metabolism	0.4104118	78	58	4965.009	1675.709
GSStromal	HK2871	GSStromalX4965umY1676um	Centrosome biogenesis and maturation	0.3583528	78	58	4965.009	1675.709
GSStromal	HK2871	GSStromalX4965umY1676um	Regulation of proteasomal proteolysis by signalosome	0.3438351	78	58	4965.009	1675.709
GSStromal	HK2871	GSStromalX4965umY1676um	Regulation of microtubule nucleation and stabilization at Golgi	0.3282051	78	58	4965.009	1675.709
GSStromal	HK2871	GSStromalX4965umY1676um	Phase II biotransformation via glucuronidation	0.3088202	78	58	4965.009	1675.709
GSStromal	HK2871	GSStromalX4965umY1676um	Dystrophin or utrophin complex-mediated coupling between cytoskeleton and ECM	0.3073815	78	58	4965.009	1675.709
GSStromal	HK2871	GSStromalX4965umY1676um	Nucleosome disassembly	0.2997669	78	58	4965.009	1675.709
GSStromal	HK2871	GSStromalX4965umY1676um	Microtubule plus-end tracking	0.2774002	78	58	4965.009	1675.709
GSStromal	HK2871	GSStromalX4965umY1676um	Malate aspartate shuttle	0.2711733	78	58	4965.009	1675.709
GSStromal	HK2871	GSStromalX4965umY1676um	Nonsense-mediated mRNA decay pathway	0.2696066	78	58	4965.009	1675.709
GSStromal	HK2871	GSStromalX4965umY1676um	DNA damage-induced G2-M arrest	0.2668221	78	58	4965.009	1675.709
GSStromal	HK2871	GSStromalX4965umY1676um	Fructose and mannose metabolism	0.2649307	78	58	4965.009	1675.709
GSStromal	HK2871	GSStromalX4965umY1676um	Phenylalanine and tyrosine degradation pathway	0.2444444	78	58	4965.009	1675.709
GSStromal	HK2871	GSStromalX4965umY1676um	Immunoproteasome organization	0.2439435	78	58	4965.009	1675.709
GSStromal	HK2871	GSStromalX4965umY1676um	Chaperone-mediated regulation of steroid nuclear receptors	0.2385026	78	58	4965.009	1675.709
GSStromal	HK2871	GSStromalX4965umY1676um	Serine and glycine metabolism	0.2377579	78	58	4965.009	1675.709
GSStromal	HK2871	GSStromalX4965umY1676um	Insulin receptor signaling	0.2343434	78	58	4965.009	1675.709
GSStromal	HK2871	GSStromalX4965umY1676um	Quiescence- and senescence-associated cell cycle arrest	0.233948	78	58	4965.009	1675.709
GSStromal	HK2871	GSStromalX4965umY1676um	Polyamine biosynthesis and interconversion	0.2334373	78	58	4965.009	1675.709
GSStromal	HK2871	GSStromalX4965umY1676um	Proteasomal core organization	0.2311256	78	58	4965.009	1675.709
GSStromal	HK2871	GSStromalX4965umY1676um	Epidermal growth factor induced EGF receptor signaling	0.2298716	78	58	4965.009	1675.709
GSStromal	HK2871	GSStromalX4965umY1676um	Phase I biotransformation via alcohol and aldehyde dehydrogenases	0.2230615	78	58	4965.009	1675.709
GSStromal	HK2871	GSStromalX4965umY1676um	MICOS-dependent maintenance of mitochondrial cristae architecture	0.221062	78	58	4965.009	1675.709
GSStromal	HK2871	GSStromalX4965umY1676um	Proteolysis of fibronectin	0.2201062	78	58	4965.009	1675.709
GSStromal	HK2871	GSStromalX4965umY1676um	Hemidesmosome organization	0.2164788	78	58	4965.009	1675.709
GSStromal	HK2871	GSStromalX4965umY1676um	Integrator-mediated nuclear snRNA processing	0.2141807	78	58	4965.009	1675.709
GSStromal	HK2871	GSStromalX4965umY1676um	Aspartate and arginine metabolism	0.2133411	78	58	4965.009	1675.709
GSStromal	HK2871	GSStromalX4965umY1676um	Mother centriole and distal appendage transformation into basal body	0.2093738	78	58	4965.009	1675.709
GSStromal	HK2871	GSStromalX4965umY1676um	Farnesyl pyrophosphate biosynthesis in the mevalonate pathway	0.2066208	78	58	4965.009	1675.709
PEC	HK2871	PECX1114umY3951um	Classical complement pathway	0.560385	32	14	1113.604	3950.644
PEC	HK2871	PECX1114umY3951um	Proteolysis of basement membrane	0.4554994	32	14	1113.604	3950.644
PEC	HK2871	PECX1114umY3951um	Proteolysis of fibronectin	0.4554994	32	14	1113.604	3950.644
PEC	HK2871	PECX1114umY3951um	Insulin receptor signaling	0.4268842	32	14	1113.604	3950.644
PEC	HK2871	PECX1114umY3951um	Interaction of integrin with complement and coagulation factors	0.3936286	32	14	1113.604	3950.644
PEC	HK2871	PECX1114umY3951um	Proteolysis of elastic fibers	0.3905799	32	14	1113.604	3950.644
PEC	HK2871	PECX1114umY3951um	Proteolysis of matricellular proteins	0.349495	32	14	1113.604	3950.644
PEC	HK2871	PECX1114umY3951um	Endogenous control of complement activity	0.3218033	32	14	1113.604	3950.644
PEC	HK2871	PECX1114umY3951um	Biosynthesis of fibril-forming collagen	0.3142191	32	14	1113.604	3950.644
PEC	HK2871	PECX1114umY3951um	Cofactor-mediated transcriptional regulation of multiple nuclear receptors	0.3124946	32	14	1113.604	3950.644
PEC	HK2871	PECX1114umY3951um	Proteolysis of fibril-forming collagen	0.3098847	32	14	1113.604	3950.644
PEC	HK2871	PECX1114umY3951um	Heparin and heparan sulfate chain biosynthesis	0.3074232	32	14	1113.604	3950.644
PEC	HK2871	PECX1114umY3951um	Cellular uptake and export of free and transferrin-bound iron	0.3012664	32	14	1113.604	3950.644
PEC	HK2871	PECX1114umY3951um	Recycling endosome dynamics	0.295979	32	14	1113.604	3950.644
PEC	HK2871	PECX1114umY3951um	Activation of pro-MMPs	0.291359	32	14	1113.604	3950.644
PEC	HK2871	PECX1114umY3951um	Regulation of G-protein signaling by beta and gamma subunits	0.2793823	32	14	1113.604	3950.644
PEC	HK2871	PECX1114umY3951um	Basement membrane attachment to cell surface	0.2787926	32	14	1113.604	3950.644
PEC	HK2871	PECX1114umY3951um	Desmosome organization	0.2777562	32	14	1113.604	3950.644
PEC	HK2871	PECX1114umY3951um	Endosomal recycling to plasma membrane	0.2753623	32	14	1113.604	3950.644
PEC	HK2871	PECX1114umY3951um	Proteolysis of proteoglycans	0.2718776	32	14	1113.604	3950.644
PEC	HK2871	PECX1114umY3951um	Lipid raft dynamics	0.2707604	32	14	1113.604	3950.644
PEC	HK2871	PECX1114umY3951um	Phospholipid translocation from outer to inner membrane leaflets	0.2689148	32	14	1113.604	3950.644
PEC	HK2871	PECX1114umY3951um	Classical non-homologous end joining DSB repair	0.2686877	32	14	1113.604	3950.644
PEC	HK2871	PECX1114umY3951um	DNA damage-induced G2-M arrest	0.2615385	32	14	1113.604	3950.644
PEC	HK2871	PECX1114umY3951um	Centriolar satelites organization	0.2614974	32	14	1113.604	3950.644
PEC	HK2871	PECX1114umY3951um	Initiation of phagocytosis via Ig receptors	0.2603866	32	14	1113.604	3950.644
PEC	HK2871	PECX1114umY3951um	Vesicle tethering at plasma membrane	0.2560542	32	14	1113.604	3950.644
PEC	HK2871	PECX1114umY3951um	Lysosomal protein degradation	0.2551378	32	14	1113.604	3950.644
PEC	HK2871	PECX1114umY3951um	Fibrinolysis	0.2520551	32	14	1113.604	3950.644
PEC	HK2871	PECX1114umY3951um	G protein regulated RHO signaling cascade	0.2464332	32	14	1113.604	3950.644
CTAL	HK2871	CTALX3052umY1061um	Pre-mRNA 3-end-cleavage and polyadenylation	0.3519813	90	36	3052.185	1060.576
CTAL	HK2871	CTALX3052umY1061um	Nucleosome disassembly	0.3316239	90	36	3052.185	1060.576
CTAL	HK2871	CTALX3052umY1061um	Actin biosynthesis and recycling	0.3166213	90	36	3052.185	1060.576
CTAL	HK2871	CTALX3052umY1061um	Malate aspartate shuttle	0.3058275	90	36	3052.185	1060.576
CTAL	HK2871	CTALX3052umY1061um	Phase II biotransformation via gluthatione conjugation	0.3037383	90	36	3052.185	1060.576
CTAL	HK2871	CTALX3052umY1061um	Semaphorin receptor signaling	0.2957265	90	36	3052.185	1060.576
CTAL	HK2871	CTALX3052umY1061um	alpha and beta tubulin biogenesis and heterodimer assembly	0.2942509	90	36	3052.185	1060.576
CTAL	HK2871	CTALX3052umY1061um	Chaperone-mediated regulation of steroid nuclear receptors	0.2929349	90	36	3052.185	1060.576
CTAL	HK2871	CTALX3052umY1061um	Proteasomal core organization	0.2898459	90	36	3052.185	1060.576
CTAL	HK2871	CTALX3052umY1061um	Basement membrane attachment to cell surface	0.2750356	90	36	3052.185	1060.576
CTAL	HK2871	CTALX3052umY1061um	Prostanoid synthesis from arachidonic acid	0.2702256	90	36	3052.185	1060.576
CTAL	HK2871	CTALX3052umY1061um	NFkB signaling pathway	0.2690763	90	36	3052.185	1060.576
CTAL	HK2871	CTALX3052umY1061um	Microvillus assembly and organization	0.2648509	90	36	3052.185	1060.576
CTAL	HK2871	CTALX3052umY1061um	U1 and U2 snRNP recruitment and pre-spliceosome assembly	0.2627283	90	36	3052.185	1060.576
CTAL	HK2871	CTALX3052umY1061um	Nonsense-mediated mRNA decay pathway	0.2549935	90	36	3052.185	1060.576
CTAL	HK2871	CTALX3052umY1061um	Contractile ring assembly and constriction	0.2429016	90	36	3052.185	1060.576
CTAL	HK2871	CTALX3052umY1061um	Mitochondrial ATP-synthesis coupled to proton gradient	0.2351317	90	36	3052.185	1060.576
CTAL	HK2871	CTALX3052umY1061um	Fatty acid activation	0.2262359	90	36	3052.185	1060.576
CTAL	HK2871	CTALX3052umY1061um	Endothelial support of leukocyte rolling and transmigration	0.218989	90	36	3052.185	1060.576
CTAL	HK2871	CTALX3052umY1061um	Integrin costamere-mediated coupling between cytoskeleton and ECM	0.217174	90	36	3052.185	1060.576
CTAL	HK2871	CTALX3052umY1061um	Nuclear Drosha-mediated microRNA processing	0.2158817	90	36	3052.185	1060.576
CTAL	HK2871	CTALX3052umY1061um	PI3 kinase-AKT signaling pathway	0.2091656	90	36	3052.185	1060.576
CTAL	HK2871	CTALX3052umY1061um	Epidermal growth factor induced EGF receptor signaling	0.2010891	90	36	3052.185	1060.576
CTAL	HK2871	CTALX3052umY1061um	mRNA storage, translational repression and degradation by cytosolic processing bodies	0.1981352	90	36	3052.185	1060.576
CTAL	HK2871	CTALX3052umY1061um	Vesicle tethering at cis-Golgi	0.1972028	90	36	3052.185	1060.576
CTAL	HK2871	CTALX3052umY1061um	Alternative end joining DSB repair	0.1933178	90	36	3052.185	1060.576
CTAL	HK2871	CTALX3052umY1061um	Cellular urate import and export	0.1912028	90	36	3052.185	1060.576
CTAL	HK2871	CTALX3052umY1061um	Interaction of integrin with complement and coagulation factors	0.1909868	90	36	3052.185	1060.576
CTAL	HK2871	CTALX3052umY1061um	Z-disc organization	0.1909576	90	36	3052.185	1060.576
CTAL	HK2871	CTALX3052umY1061um	Transcriptional control of myofibrillogenesis	0.185237	90	36	3052.185	1060.576
CTAL	HK2871	CTALX3212umY2964um	Tandem WH2-domain-mediated actin filament nucleation	0.4142968	52	38	3212.029	2964.309
CTAL	HK2871	CTALX3212umY2964um	Heparin and heparan sulfate chain biosynthesis	0.4135251	52	38	3212.029	2964.309
CTAL	HK2871	CTALX3212umY2964um	Tight junction organization	0.3622118	52	38	3212.029	2964.309
CTAL	HK2871	CTALX3212umY2964um	Induction of lysophagy	0.3406371	52	38	3212.029	2964.309
CTAL	HK2871	CTALX3212umY2964um	Intra-golgi vesicle tethering	0.3240488	52	38	3212.029	2964.309
CTAL	HK2871	CTALX3212umY2964um	Step 1 and 2 catalysis during pre-mRNA splicing	0.3157804	52	38	3212.029	2964.309
CTAL	HK2871	CTALX3212umY2964um	Endosomal sorting for retrograde clathrin-independent transport to the TGN	0.3015435	52	38	3212.029	2964.309
CTAL	HK2871	CTALX3212umY2964um	Initiation of phagocytosis of apoptotic cells	0.2962242	52	38	3212.029	2964.309
CTAL	HK2871	CTALX3212umY2964um	Chaperone-mediated autophagy	0.2918772	52	38	3212.029	2964.309
CTAL	HK2871	CTALX3212umY2964um	Calcineurin-NFAT signaling pathway	0.2662262	52	38	3212.029	2964.309
CTAL	HK2871	CTALX3212umY2964um	Fibrinolysis	0.2659409	52	38	3212.029	2964.309
CTAL	HK2871	CTALX3212umY2964um	Ketone body metabolism and transport	0.2629874	52	38	3212.029	2964.309
CTAL	HK2871	CTALX3212umY2964um	MYD88-dependent signaling	0.2546962	52	38	3212.029	2964.309
CTAL	HK2871	CTALX3212umY2964um	Immunoproteasome organization	0.254178	52	38	3212.029	2964.309
CTAL	HK2871	CTALX3212umY2964um	Protein N-linked glycosylation in ER	0.2532503	52	38	3212.029	2964.309
CTAL	HK2871	CTALX3212umY2964um	Cytosolic Dicer-mediated microRNA and endogenous siRNA processing	0.2523699	52	38	3212.029	2964.309
CTAL	HK2871	CTALX3212umY2964um	NADPH-independent ROS detoxification	0.2522145	52	38	3212.029	2964.309
CTAL	HK2871	CTALX3212umY2964um	Regulation of microtubule nucleation and stabilization at Golgi	0.2512821	52	38	3212.029	2964.309
CTAL	HK2871	CTALX3212umY2964um	Vesicle trafficking involved in biogenesis of lysosome-related organelles	0.2500974	52	38	3212.029	2964.309
CTAL	HK2871	CTALX3212umY2964um	U2 snRNP-selective component synthesis	0.2393038	52	38	3212.029	2964.309
CTAL	HK2871	CTALX3212umY2964um	Nucleosome assembly	0.2389148	52	38	3212.029	2964.309
CTAL	HK2871	CTALX3212umY2964um	ERK 1 2 signaling cascade	0.2376964	52	38	3212.029	2964.309
CTAL	HK2871	CTALX3212umY2964um	Acyl CoA hydrolysis	0.234965	52	38	3212.029	2964.309
CTAL	HK2871	CTALX3212umY2964um	Chromatin organization by Polycomb repressive complexes	0.2339956	52	38	3212.029	2964.309
CTAL	HK2871	CTALX3212umY2964um	Protein O-linked glycosylation in Golgi Apparatus	0.2329482	52	38	3212.029	2964.309
CTAL	HK2871	CTALX3212umY2964um	Catalytic spliceosome activation	0.230388	52	38	3212.029	2964.309
CTAL	HK2871	CTALX3212umY2964um	PC, PE, PS and PI biosynthesis	0.2251934	52	38	3212.029	2964.309
CTAL	HK2871	CTALX3212umY2964um	Polyamine biosynthesis and interconversion	0.2229329	52	38	3212.029	2964.309
CTAL	HK2871	CTALX3212umY2964um	Tetraspanin-enriched microdomain dynamics	0.221656	52	38	3212.029	2964.309
CTAL	HK2871	CTALX3212umY2964um	Epidermal growth factor induced EGF receptor signaling	0.2173279	52	38	3212.029	2964.309
Fib	HK2871	FibX3923umY1067um	Immunglobulin dynamics	0.4627817	90	46	3923.372	1066.636
Fib	HK2871	FibX3923umY1067um	Alternative end joining DSB repair	0.3843046	90	46	3923.372	1066.636
Fib	HK2871	FibX3923umY1067um	Integrin costamere-mediated coupling between cytoskeleton and ECM	0.2967118	90	46	3923.372	1066.636
Fib	HK2871	FibX3923umY1067um	Phase I biotransformation via alcohol and aldehyde dehydrogenases	0.2949345	90	46	3923.372	1066.636
Fib	HK2871	FibX3923umY1067um	Exosome secretion	0.2925249	90	46	3923.372	1066.636
Fib	HK2871	FibX3923umY1067um	Vesicle fusion with cis-Golgi	0.2791812	90	46	3923.372	1066.636
Fib	HK2871	FibX3923umY1067um	Ras signaling pathway	0.2697178	90	46	3923.372	1066.636
Fib	HK2871	FibX3923umY1067um	Initiation of RNA polymerase III-mediated 5S rRNA and tRNA transcription	0.269465	90	46	3923.372	1066.636
Fib	HK2871	FibX3923umY1067um	Desmosome organization	0.264542	90	46	3923.372	1066.636
Fib	HK2871	FibX3923umY1067um	Stress fiber assembly, organization and upstream regulation	0.2488864	90	46	3923.372	1066.636
Fib	HK2871	FibX3923umY1067um	Regulation of pre-mRNA processing by hnRNPs	0.2483362	90	46	3923.372	1066.636
Fib	HK2871	FibX3923umY1067um	Contractile ring assembly and constriction	0.2403734	90	46	3923.372	1066.636
Fib	HK2871	FibX3923umY1067um	Proteasomal core organization	0.2369294	90	46	3923.372	1066.636
Fib	HK2871	FibX3923umY1067um	Hemidesmosome organization	0.2355227	90	46	3923.372	1066.636
Fib	HK2871	FibX3923umY1067um	Cytosolic and nuclear iron-sulfur protein assembly	0.2344418	90	46	3923.372	1066.636
Fib	HK2871	FibX3923umY1067um	Glutamate and glutamine metabolism	0.2316076	90	46	3923.372	1066.636
Fib	HK2871	FibX3923umY1067um	Z-disc organization	0.2298378	90	46	3923.372	1066.636
Fib	HK2871	FibX3923umY1067um	Late endosomal, vesicle and autophagosomal tethering to lysosomes	0.2230615	90	46	3923.372	1066.636
Fib	HK2871	FibX3923umY1067um	Proteolysis of elastic fibers	0.21984	90	46	3923.372	1066.636
Fib	HK2871	FibX3923umY1067um	Carrier-mediated bicarbonate transmembrane transport	0.2183975	90	46	3923.372	1066.636
Fib	HK2871	FibX3923umY1067um	Smooth muscle thick myofilament organization and regulation	0.2172561	90	46	3923.372	1066.636
Fib	HK2871	FibX3923umY1067um	Leukocyte rolling on and transmigration through endothelium	0.2169199	90	46	3923.372	1066.636
Fib	HK2871	FibX3923umY1067um	Classical complement pathway	0.2148969	90	46	3923.372	1066.636
Fib	HK2871	FibX3923umY1067um	U5 snRNP-selective component synthesis	0.2110642	90	46	3923.372	1066.636
Fib	HK2871	FibX3923umY1067um	Smooth muscle thin myofilament organization	0.2106656	90	46	3923.372	1066.636
Fib	HK2871	FibX3923umY1067um	Microtubule plus-end tracking	0.2086519	90	46	3923.372	1066.636
Fib	HK2871	FibX3923umY1067um	Intercellular bridge and midbody assembly and organization	0.2072151	90	46	3923.372	1066.636
Fib	HK2871	FibX3923umY1067um	Actin biosynthesis and recycling	0.2057261	90	46	3923.372	1066.636
Fib	HK2871	FibX3923umY1067um	U4-U6 di-snRNP-selective component synthesis	0.2016725	90	46	3923.372	1066.636
Fib	HK2871	FibX3923umY1067um	Support for large vesicle biogenesis at ER	0.2003108	90	46	3923.372	1066.636
iPT	HK2871	iPTX5229umY1327um	Phase II biotransformation via glucuronidation	0.4169073	85	61	5228.638	1327.235
iPT	HK2871	iPTX5229umY1327um	Cellular urate import and export	0.3455819	85	61	5228.638	1327.235
iPT	HK2871	iPTX5229umY1327um	DNA damage-induced G2-M arrest	0.3449883	85	61	5228.638	1327.235
iPT	HK2871	iPTX5229umY1327um	Syndecan receptor signaling	0.3238539	85	61	5228.638	1327.235
iPT	HK2871	iPTX5229umY1327um	Initiation of lipoprotein clearance	0.3110657	85	61	5228.638	1327.235
iPT	HK2871	iPTX5229umY1327um	Eukaryotic motile axoneme organization	0.3010753	85	61	5228.638	1327.235
iPT	HK2871	iPTX5229umY1327um	Mitochondrial fusion	0.2946012	85	61	5228.638	1327.235
iPT	HK2871	iPTX5229umY1327um	Chaperone-mediated regulation of steroid nuclear receptors	0.2882693	85	61	5228.638	1327.235
iPT	HK2871	iPTX5229umY1327um	Fanconi anemia interstrand cross-link repair pathway	0.2812797	85	61	5228.638	1327.235
iPT	HK2871	iPTX5229umY1327um	Transcription by RNA polymerase III	0.2806129	85	61	5228.638	1327.235
iPT	HK2871	iPTX5229umY1327um	Lysosomal degradation of gangliosides to ceramide	0.2791602	85	61	5228.638	1327.235
iPT	HK2871	iPTX5229umY1327um	Support for large vesicle biogenesis at ER	0.2736597	85	61	5228.638	1327.235
iPT	HK2871	iPTX5229umY1327um	Vesicle tethering at Trans-Golgi Network	0.2703228	85	61	5228.638	1327.235
iPT	HK2871	iPTX5229umY1327um	Nonsense-mediated mRNA decay pathway	0.2664073	85	61	5228.638	1327.235
iPT	HK2871	iPTX5229umY1327um	Leukocyte rolling on and transmigration through endothelium	0.2658746	85	61	5228.638	1327.235
iPT	HK2871	iPTX5229umY1327um	Protein palmitoylation	0.2635231	85	61	5228.638	1327.235
iPT	HK2871	iPTX5229umY1327um	Protein import across and into outer mitochondrial membrane	0.2575846	85	61	5228.638	1327.235
iPT	HK2871	iPTX5229umY1327um	Mitochondria-endoplasmic reticulum contact site formation	0.2548323	85	61	5228.638	1327.235
iPT	HK2871	iPTX5229umY1327um	Alternative end joining DSB repair	0.2540793	85	61	5228.638	1327.235
iPT	HK2871	iPTX5229umY1327um	JAK-STAT signaling pathway	0.2498377	85	61	5228.638	1327.235
iPT	HK2871	iPTX5229umY1327um	Fatty acid activation	0.2473336	85	61	5228.638	1327.235
iPT	HK2871	iPTX5229umY1327um	DNA damage-induced G1-S arrest	0.2466119	85	61	5228.638	1327.235
iPT	HK2871	iPTX5229umY1327um	Bridge-mediated phospholipid transfer at organelle contact sites	0.245066	85	61	5228.638	1327.235
iPT	HK2871	iPTX5229umY1327um	Endoplasmic reticulum-golgi contact site formation	0.241181	85	61	5228.638	1327.235
iPT	HK2871	iPTX5229umY1327um	Retinoid metabolism and intracellular transport	0.235424	85	61	5228.638	1327.235
iPT	HK2871	iPTX5229umY1327um	Cardiomyocyte pacemaker current generation	0.2345034	85	61	5228.638	1327.235
iPT	HK2871	iPTX5229umY1327um	Carrier-mediated bicarbonate transmembrane transport	0.2330805	85	61	5228.638	1327.235
iPT	HK2871	iPTX5229umY1327um	Aspartate and arginine metabolism	0.2296772	85	61	5228.638	1327.235
iPT	HK2871	iPTX5229umY1327um	Microtubule-based anterograde organelle and vesicle transport	0.2290452	85	61	5228.638	1327.235
iPT	HK2871	iPTX5229umY1327um	Smooth muscle thick myofilament organization and regulation	0.228527	85	61	5228.638	1327.235
CNT	HK2871	CNTX2262umY1806um	Bridge-mediated phospholipid transfer at organelle contact sites	0.4627817	75	27	2262.056	1806.009
CNT	HK2871	CNTX2262umY1806um	Acyl CoA hydrolysis	0.3964258	75	27	2262.056	1806.009
CNT	HK2871	CNTX2262umY1806um	Fanconi anemia interstrand cross-link repair pathway	0.395936	75	27	2262.056	1806.009
CNT	HK2871	CNTX2262umY1806um	Phase II biotransformation via glucuronidation	0.3769162	75	27	2262.056	1806.009
CNT	HK2871	CNTX2262umY1806um	Mitochondrial translation elongation	0.3672756	75	27	2262.056	1806.009
CNT	HK2871	CNTX2262umY1806um	Cytosolic mRNA decapping and 5' degradation	0.3561772	75	27	2262.056	1806.009
CNT	HK2871	CNTX2262umY1806um	Cellular urate import and export	0.3535228	75	27	2262.056	1806.009
CNT	HK2871	CNTX2262umY1806um	Mitochondrial tRNA amino acid activation	0.3251394	75	27	2262.056	1806.009
CNT	HK2871	CNTX2262umY1806um	Carrier-mediated bicarbonate transmembrane transport	0.3188448	75	27	2262.056	1806.009
CNT	HK2871	CNTX2262umY1806um	Farnesyl pyrophosphate biosynthesis in the mevalonate pathway	0.3170407	75	27	2262.056	1806.009
CNT	HK2871	CNTX2262umY1806um	Replication stress-induced slowing of S-phase progression	0.3122166	75	27	2262.056	1806.009
CNT	HK2871	CNTX2262umY1806um	Inward rectifier potassium flux	0.2997669	75	27	2262.056	1806.009
CNT	HK2871	CNTX2262umY1806um	Step 1 and 2 catalysis during pre-mRNA splicing	0.2969304	75	27	2262.056	1806.009
CNT	HK2871	CNTX2262umY1806um	Protein palmitoylation	0.2951714	75	27	2262.056	1806.009
CNT	HK2871	CNTX2262umY1806um	Scavenger receptor-mediated initiation of cargo uptake	0.2860354	75	27	2262.056	1806.009
CNT	HK2871	CNTX2262umY1806um	Induction of lysophagy	0.2837607	75	27	2262.056	1806.009
CNT	HK2871	CNTX2262umY1806um	PC, PE, PS and PI biosynthesis	0.2759158	75	27	2262.056	1806.009
CNT	HK2871	CNTX2262umY1806um	Polyamine biosynthesis and interconversion	0.2592304	75	27	2262.056	1806.009
CNT	HK2871	CNTX2262umY1806um	Endoplasmic reticulum contact site-mediated cholesterol transfer	0.2588487	75	27	2262.056	1806.009
CNT	HK2871	CNTX2262umY1806um	Phenylalanine and tyrosine degradation pathway	0.2568765	75	27	2262.056	1806.009
CNT	HK2871	CNTX2262umY1806um	LINC complex-mediated nuclear-cytoskeletal coupling	0.2517483	75	27	2262.056	1806.009
CNT	HK2871	CNTX2262umY1806um	Generation of electrochemical gradients by Na-K-ATPase	0.2484442	75	27	2262.056	1806.009
CNT	HK2871	CNTX2262umY1806um	Intrinsic apoptosis pathway	0.2430615	75	27	2262.056	1806.009
CNT	HK2871	CNTX2262umY1806um	Mitochondrial fission	0.2382623	75	27	2262.056	1806.009
CNT	HK2871	CNTX2262umY1806um	Mitochondrial import and oxidative decarboxylation of pyruvate	0.2341548	75	27	2262.056	1806.009
CNT	HK2871	CNTX2262umY1806um	Pentose phosphate pathway	0.2331172	75	27	2262.056	1806.009
CNT	HK2871	CNTX2262umY1806um	Lysine metabolism	0.2281043	75	27	2262.056	1806.009
CNT	HK2871	CNTX2262umY1806um	Eukaryotic motile axoneme organization	0.2277497	75	27	2262.056	1806.009
CNT	HK2871	CNTX2262umY1806um	Mitochondrial ATP-synthesis coupled to proton gradient	0.2257859	75	27	2262.056	1806.009
CNT	HK2871	CNTX2262umY1806um	Endoplasmic reticulum-golgi contact site formation	0.2253302	75	27	2262.056	1806.009
CTAL	HK2871	CTALX3568umY1966um	Hemidesmosome organization	0.4728592	72	42	3568.079	1965.853
CTAL	HK2871	CTALX3568umY1966um	Interaction of integrin with complement and coagulation factors	0.4425797	72	42	3568.079	1965.853
CTAL	HK2871	CTALX3568umY1966um	Ras signaling pathway	0.3764719	72	42	3568.079	1965.853
CTAL	HK2871	CTALX3568umY1966um	Chaperone-mediated regulation of steroid nuclear receptors	0.3680293	72	42	3568.079	1965.853
CTAL	HK2871	CTALX3568umY1966um	Integrin-basement membrane interaction and signaling	0.3322957	72	42	3568.079	1965.853
CTAL	HK2871	CTALX3568umY1966um	Chaperone-mediated autophagy	0.3256899	72	42	3568.079	1965.853
CTAL	HK2871	CTALX3568umY1966um	Retinoid metabolism and intracellular transport	0.2967796	72	42	3568.079	1965.853
CTAL	HK2871	CTALX3568umY1966um	Fatty acid activation	0.2951343	72	42	3568.079	1965.853
CTAL	HK2871	CTALX3568umY1966um	Crosslinking between different cytoskeletal networks and nuclear envelope components	0.294379	72	42	3568.079	1965.853
CTAL	HK2871	CTALX3568umY1966um	Smooth muscle thin myofilament organization	0.2939665	72	42	3568.079	1965.853
CTAL	HK2871	CTALX3568umY1966um	Integrin costamere-mediated coupling between cytoskeleton and ECM	0.2780493	72	42	3568.079	1965.853
CTAL	HK2871	CTALX3568umY1966um	Desmosome organization	0.2703718	72	42	3568.079	1965.853
CTAL	HK2871	CTALX3568umY1966um	Regulation of actin dynamics during macropinocytosis	0.2642456	72	42	3568.079	1965.853
CTAL	HK2871	CTALX3568umY1966um	Translation elongation	0.2609034	72	42	3568.079	1965.853
CTAL	HK2871	CTALX3568umY1966um	Biosynthesis of fibril-forming collagen	0.252059	72	42	3568.079	1965.853
CTAL	HK2871	CTALX3568umY1966um	Exosome secretion	0.2436844	72	42	3568.079	1965.853
CTAL	HK2871	CTALX3568umY1966um	Classical complement pathway	0.2416375	72	42	3568.079	1965.853
CTAL	HK2871	CTALX3568umY1966um	Initiation of phagocytosis of apoptotic cells	0.2400156	72	42	3568.079	1965.853
CTAL	HK2871	CTALX3568umY1966um	Microtubule plus-end tracking	0.239663	72	42	3568.079	1965.853
CTAL	HK2871	CTALX3568umY1966um	Vesicle biogenesis at ER membrane	0.2326321	72	42	3568.079	1965.853
CTAL	HK2871	CTALX3568umY1966um	Mitochondrial ATP-synthesis coupled to proton gradient	0.2280515	72	42	3568.079	1965.853
CTAL	HK2871	CTALX3568umY1966um	Vesicle biogenesis at cis-Golgi	0.2196774	72	42	3568.079	1965.853
CTAL	HK2871	CTALX3568umY1966um	Initiation of phagocytosis via Ig receptors	0.210842	72	42	3568.079	1965.853
CTAL	HK2871	CTALX3568umY1966um	Fibrinolysis	0.2090646	72	42	3568.079	1965.853
CTAL	HK2871	CTALX3568umY1966um	Cortical cytoskeleton dynamics	0.2009576	72	42	3568.079	1965.853
CTAL	HK2871	CTALX3568umY1966um	Regulation of microtubule nucleation and stabilization at Golgi	0.1989122	72	42	3568.079	1965.853
CTAL	HK2871	CTALX3568umY1966um	LINC complex-mediated nuclear-cytoskeletal coupling	0.1973582	72	42	3568.079	1965.853
CTAL	HK2871	CTALX3568umY1966um	Cofactor-mediated transcriptional regulation of multiple nuclear receptors	0.1916991	72	42	3568.079	1965.853
CTAL	HK2871	CTALX3568umY1966um	Stress fiber assembly, organization and upstream regulation	0.1913027	72	42	3568.079	1965.853
CTAL	HK2871	CTALX3568umY1966um	Citric acid cycle	0.1892823	72	42	3568.079	1965.853
Mac	HK2871	MacX2427umY3109um	Channel-mediated chloride transmembrane movement	0.4521311	49	29	2427.203	3109.002
Mac	HK2871	MacX2427umY3109um	Proteolysis of matricellular proteins	0.4133644	49	29	2427.203	3109.002
Mac	HK2871	MacX2427umY3109um	DNA damage-induced G2-M arrest	0.3964258	49	29	2427.203	3109.002
Mac	HK2871	MacX2427umY3109um	Farnesyl pyrophosphate biosynthesis in the mevalonate pathway	0.3742502	49	29	2427.203	3109.002
Mac	HK2871	MacX2427umY3109um	Microtubule-based anterograde organelle and vesicle transport	0.3724576	49	29	2427.203	3109.002
Mac	HK2871	MacX2427umY3109um	Lysosomal degradation of chondroitin and dermatan sulfate	0.3630148	49	29	2427.203	3109.002
Mac	HK2871	MacX2427umY3109um	MICOS-dependent maintenance of mitochondrial cristae architecture	0.354699	49	29	2427.203	3109.002
Mac	HK2871	MacX2427umY3109um	Cardiomyocyte pacemaker current generation	0.3528105	49	29	2427.203	3109.002
Mac	HK2871	MacX2427umY3109um	Formin-mediated linear actin filament nucleation and elongation	0.3275963	49	29	2427.203	3109.002
Mac	HK2871	MacX2427umY3109um	Intercellular bridge and midbody assembly and organization	0.3262349	49	29	2427.203	3109.002
Mac	HK2871	MacX2427umY3109um	DNA damage-induced G1-S arrest	0.3232615	49	29	2427.203	3109.002
Mac	HK2871	MacX2427umY3109um	Tandem WH2-domain-mediated actin filament nucleation	0.3185703	49	29	2427.203	3109.002
Mac	HK2871	MacX2427umY3109um	Replication stress-induced slowing of S-phase progression	0.3096256	49	29	2427.203	3109.002
Mac	HK2871	MacX2427umY3109um	Initiation of phagocytosis of apoptotic cells	0.3022188	49	29	2427.203	3109.002
Mac	HK2871	MacX2427umY3109um	Proteolysis of elastic fibers	0.2954899	49	29	2427.203	3109.002
Mac	HK2871	MacX2427umY3109um	Quiescence- and senescence-associated cell cycle arrest	0.2931571	49	29	2427.203	3109.002
Mac	HK2871	MacX2427umY3109um	Activation of pro-MMPs	0.2813836	49	29	2427.203	3109.002
Mac	HK2871	MacX2427umY3109um	Actin filament severing and depolymerization	0.2602074	49	29	2427.203	3109.002
Mac	HK2871	MacX2427umY3109um	Induction of lysophagy	0.256721	49	29	2427.203	3109.002
Mac	HK2871	MacX2427umY3109um	U1 and U2 snRNP recruitment and pre-spliceosome assembly	0.2561212	49	29	2427.203	3109.002
Mac	HK2871	MacX2427umY3109um	U4-U6-U5 tri-snRNP recruitment and pre-catalytic spliceosome assembly	0.2559431	49	29	2427.203	3109.002
Mac	HK2871	MacX2427umY3109um	Vesicle tethering at plasma membrane	0.255832	49	29	2427.203	3109.002
Mac	HK2871	MacX2427umY3109um	Heme synthesis	0.2522417	49	29	2427.203	3109.002
Mac	HK2871	MacX2427umY3109um	Chaperone-mediated regulation of steroid nuclear receptors	0.2459453	49	29	2427.203	3109.002
Mac	HK2871	MacX2427umY3109um	Fibrinolysis	0.2449456	49	29	2427.203	3109.002
Mac	HK2871	MacX2427umY3109um	Chromatin organization by Polycomb repressive complexes	0.2426308	49	29	2427.203	3109.002
Mac	HK2871	MacX2427umY3109um	Mitochondrial iron-sulfur protein assembly	0.2397091	49	29	2427.203	3109.002
Mac	HK2871	MacX2427umY3109um	Assembly of core replication fork machinery	0.2370584	49	29	2427.203	3109.002
Mac	HK2871	MacX2427umY3109um	Leukocyte rolling on and transmigration through endothelium	0.2370471	49	29	2427.203	3109.002
Mac	HK2871	MacX2427umY3109um	Initiation of RNA polymerase III-mediated 5S rRNA and tRNA transcription	0.2255473	49	29	2427.203	3109.002
PTS1	HK2871	PTS1X2345umY2458um	Hedgehog receptor signaling	0.3930561	62	28	2344.63	2457.505
PTS1	HK2871	PTS1X2345umY2458um	Regulation of G-protein signaling by beta and gamma subunits	0.3889136	62	28	2344.63	2457.505
PTS1	HK2871	PTS1X2345umY2458um	Fructose and mannose metabolism	0.3780282	62	28	2344.63	2457.505
PTS1	HK2871	PTS1X2345umY2458um	Ketone body metabolism and transport	0.3703848	62	28	2344.63	2457.505
PTS1	HK2871	PTS1X2345umY2458um	Cardiolipin biosynthesis and remodeling	0.3472562	62	28	2344.63	2457.505
PTS1	HK2871	PTS1X2345umY2458um	Transmembrane glucose transport	0.3162194	62	28	2344.63	2457.505
PTS1	HK2871	PTS1X2345umY2458um	Activation of pro-MMPs	0.3015935	62	28	2344.63	2457.505
PTS1	HK2871	PTS1X2345umY2458um	Class switch recombination	0.3001168	62	28	2344.63	2457.505
PTS1	HK2871	PTS1X2345umY2458um	Cellular urate import and export	0.294745	62	28	2344.63	2457.505
PTS1	HK2871	PTS1X2345umY2458um	Phospholipid scrambling across membrane leaflets	0.2868247	62	28	2344.63	2457.505
PTS1	HK2871	PTS1X2345umY2458um	Carrier-mediated sodium transmembrane transport	0.2810203	62	28	2344.63	2457.505
PTS1	HK2871	PTS1X2345umY2458um	Sister chromatid cohesion	0.2696403	62	28	2344.63	2457.505
PTS1	HK2871	PTS1X2345umY2458um	Glutamate and glutamine metabolism	0.268587	62	28	2344.63	2457.505
PTS1	HK2871	PTS1X2345umY2458um	Endogenous control of complement activity	0.2673922	62	28	2344.63	2457.505
PTS1	HK2871	PTS1X2345umY2458um	Lipid droplet mitochondria interaction	0.2670125	62	28	2344.63	2457.505
PTS1	HK2871	PTS1X2345umY2458um	Vesicle tethering at plasma membrane	0.2646079	62	28	2344.63	2457.505
PTS1	HK2871	PTS1X2345umY2458um	mTORC2 signaling pathway	0.2594321	62	28	2344.63	2457.505
PTS1	HK2871	PTS1X2345umY2458um	Vesicle tethering at Trans-Golgi Network	0.2564177	62	28	2344.63	2457.505
PTS1	HK2871	PTS1X2345umY2458um	MICOS-dependent maintenance of mitochondrial cristae architecture	0.2522773	62	28	2344.63	2457.505
PTS1	HK2871	PTS1X2345umY2458um	Formin-mediated linear actin filament nucleation and elongation	0.2501945	62	28	2344.63	2457.505
PTS1	HK2871	PTS1X2345umY2458um	Aspartate and arginine metabolism	0.2486387	62	28	2344.63	2457.505
PTS1	HK2871	PTS1X2345umY2458um	Carnitine biosynthesis and transmembrane transport	0.2456121	62	28	2344.63	2457.505
PTS1	HK2871	PTS1X2345umY2458um	Fibrinolysis	0.2412797	62	28	2344.63	2457.505
PTS1	HK2871	PTS1X2345umY2458um	DNA damage-induced G1-S arrest	0.2380582	62	28	2344.63	2457.505
PTS1	HK2871	PTS1X2345umY2458um	U4-U6 di-snRNP-selective component synthesis	0.2344418	62	28	2344.63	2457.505
PTS1	HK2871	PTS1X2345umY2458um	Semaphorin presentation on cell surface	0.2323232	62	28	2344.63	2457.505
PTS1	HK2871	PTS1X2345umY2458um	Protein import across and into inner mitochondrial membrane	0.2319179	62	28	2344.63	2457.505
PTS1	HK2871	PTS1X2345umY2458um	Eukaryotic intraflagellar transport	0.2288692	62	28	2344.63	2457.505
PTS1	HK2871	PTS1X2345umY2458um	Cellular xenobiotic uptake and efflux	0.227012	62	28	2344.63	2457.505
PTS1	HK2871	PTS1X2345umY2458um	DNA damage-induced G2-M arrest	0.2268842	62	28	2344.63	2457.505
PTS2	HK2871	PTS2X2261umY1906um	Glutathione biosynthesis, regeneration and glutathione-dependent peroxide detoxification	0.5797383	73	27	2261.299	1906.006
PTS2	HK2871	PTS2X2261umY1906um	Lysosomal degradation of chondroitin and dermatan sulfate	0.4777001	73	27	2261.299	1906.006
PTS2	HK2871	PTS2X2261umY1906um	Carnitine biosynthesis and transmembrane transport	0.4363475	73	27	2261.299	1906.006
PTS2	HK2871	PTS2X2261umY1906um	Phase II biotransformation via glucuronidation	0.3990224	73	27	2261.299	1906.006
PTS2	HK2871	PTS2X2261umY1906um	Microvillus assembly and organization	0.375962	73	27	2261.299	1906.006
PTS2	HK2871	PTS2X2261umY1906um	Initiation of lipoprotein clearance	0.3710618	73	27	2261.299	1906.006
PTS2	HK2871	PTS2X2261umY1906um	Inhibition of fibrinolysis	0.3423465	73	27	2261.299	1906.006
PTS2	HK2871	PTS2X2261umY1906um	Acyl CoA hydrolysis	0.3384615	73	27	2261.299	1906.006
PTS2	HK2871	PTS2X2261umY1906um	NFkB signaling pathway	0.3129939	73	27	2261.299	1906.006
PTS2	HK2871	PTS2X2261umY1906um	Cobalamin metabolism	0.3125097	73	27	2261.299	1906.006
PTS2	HK2871	PTS2X2261umY1906um	Chaperone-mediated autophagy	0.3098847	73	27	2261.299	1906.006
PTS2	HK2871	PTS2X2261umY1906um	Serine and glycine metabolism	0.3015181	73	27	2261.299	1906.006
PTS2	HK2871	PTS2X2261umY1906um	Kinetochore-microtubule attachment	0.2880471	73	27	2261.299	1906.006
PTS2	HK2871	PTS2X2261umY1906um	Epidermal growth factor induced EGF receptor signaling	0.2813108	73	27	2261.299	1906.006
PTS2	HK2871	PTS2X2261umY1906um	Folate cycle	0.2763015	73	27	2261.299	1906.006
PTS2	HK2871	PTS2X2261umY1906um	Glycolysis and gluconeogenesis	0.2727502	73	27	2261.299	1906.006
PTS2	HK2871	PTS2X2261umY1906um	Excitatory postsynaptic machinery organization	0.2697795	73	27	2261.299	1906.006
PTS2	HK2871	PTS2X2261umY1906um	Microtubule-based anterograde organelle and vesicle transport	0.2655784	73	27	2261.299	1906.006
PTS2	HK2871	PTS2X2261umY1906um	Phase I biotransformation via alcohol and aldehyde dehydrogenases	0.2646079	73	27	2261.299	1906.006
PTS2	HK2871	PTS2X2261umY1906um	Cellular urate import and export	0.2625924	73	27	2261.299	1906.006
PTS2	HK2871	PTS2X2261umY1906um	PC, PE, PS and PI biosynthesis	0.2622459	73	27	2261.299	1906.006
PTS2	HK2871	PTS2X2261umY1906um	Ciliary transition zone organization	0.2439458	73	27	2261.299	1906.006
PTS2	HK2871	PTS2X2261umY1906um	Ubiquinone biosynthesis from farnesyl pyrophosphate	0.2438347	73	27	2261.299	1906.006
PTS2	HK2871	PTS2X2261umY1906um	TREX-2-mediated nuclear mRNA export	0.2428904	73	27	2261.299	1906.006
PTS2	HK2871	PTS2X2261umY1906um	Heme synthesis	0.2384294	73	27	2261.299	1906.006
PTS2	HK2871	PTS2X2261umY1906um	Mitochondrial translation elongation	0.2353932	73	27	2261.299	1906.006
PTS2	HK2871	PTS2X2261umY1906um	Endoplasmic reticulum-endosome and lysosome contact site formation	0.2313336	73	27	2261.299	1906.006
PTS2	HK2871	PTS2X2261umY1906um	Cellular xenobiotic uptake and efflux	0.2181565	73	27	2261.299	1906.006
PTS2	HK2871	PTS2X2261umY1906um	Protein import across and into outer mitochondrial membrane	0.2174251	73	27	2261.299	1906.006
PTS2	HK2871	PTS2X2261umY1906um	Fanconi anemia interstrand cross-link repair pathway	0.2153048	73	27	2261.299	1906.006
PC	HK2871	PCX3558umY3368um	Pyrimidine biosynthesis and salvage	0.4312354	44	42	3558.231	3368.085
PC	HK2871	PCX3558umY3368um	Restriction point	0.3672246	44	42	3558.231	3368.085
PC	HK2871	PCX3558umY3368um	Chondroitin sulfate and dermatan sulfate chain biosynthesis	0.3523921	44	42	3558.231	3368.085
PC	HK2871	PCX3558umY3368um	Mammalian circadian clock oscillation	0.3463869	44	42	3558.231	3368.085
PC	HK2871	PCX3558umY3368um	Inward rectifier potassium flux	0.3303807	44	42	3558.231	3368.085
PC	HK2871	PCX3558umY3368um	GPI-anchor synthesis and attachment to protein	0.3106768	44	42	3558.231	3368.085
PC	HK2871	PCX3558umY3368um	Bridge-mediated phospholipid transfer at organelle contact sites	0.3003885	44	42	3558.231	3368.085
PC	HK2871	PCX3558umY3368um	Regulation of microtubule nucleation and stabilization at Golgi	0.3000777	44	42	3558.231	3368.085
PC	HK2871	PCX3558umY3368um	Aspartate and arginine metabolism	0.2942435	44	42	3558.231	3368.085
PC	HK2871	PCX3558umY3368um	SMAD signaling cascade	0.2912294	44	42	3558.231	3368.085
PC	HK2871	PCX3558umY3368um	Carrier-mediated bicarbonate transmembrane transport	0.2909374	44	42	3558.231	3368.085
PC	HK2871	PCX3558umY3368um	Neuregulin receptor signaling	0.2764569	44	42	3558.231	3368.085
PC	HK2871	PCX3558umY3368um	Cobalamin metabolism	0.2756799	44	42	3558.231	3368.085
PC	HK2871	PCX3558umY3368um	Clathrin-mediated vesicle traffic from TGN to endosomal lysosomal system	0.2753121	44	42	3558.231	3368.085
PC	HK2871	PCX3558umY3368um	Exosome secretion	0.2702423	44	42	3558.231	3368.085
PC	HK2871	PCX3558umY3368um	Quiescence- and senescence-associated cell cycle arrest	0.2674961	44	42	3558.231	3368.085
PC	HK2871	PCX3558umY3368um	Interaction of integrin with complement and coagulation factors	0.2596737	44	42	3558.231	3368.085
PC	HK2871	PCX3558umY3368um	Cytosolic Sm core assembly onto U snRNAs	0.2588556	44	42	3558.231	3368.085
PC	HK2871	PCX3558umY3368um	Integrator-mediated nuclear snRNA processing	0.2535236	44	42	3558.231	3368.085
PC	HK2871	PCX3558umY3368um	Protein folding in ER	0.2462146	44	42	3558.231	3368.085
PC	HK2871	PCX3558umY3368um	Ceramide biosynthesis	0.2438396	44	42	3558.231	3368.085
PC	HK2871	PCX3558umY3368um	Cardiomyocyte pacemaker current generation	0.2363919	44	42	3558.231	3368.085
PC	HK2871	PCX3558umY3368um	Late endosomal, vesicle and autophagosomal tethering to lysosomes	0.2336148	44	42	3558.231	3368.085
PC	HK2871	PCX3558umY3368um	MICOS-dependent maintenance of mitochondrial cristae architecture	0.2280604	44	42	3558.231	3368.085
PC	HK2871	PCX3558umY3368um	Purine biosynthesis and salvage	0.2272918	44	42	3558.231	3368.085
PC	HK2871	PCX3558umY3368um	Phosphoglyceride remodelling via Lands cycle	0.2193289	44	42	3558.231	3368.085
PC	HK2871	PCX3558umY3368um	Phase II biotransformation via gluthatione conjugation	0.2134664	44	42	3558.231	3368.085
PC	HK2871	PCX3558umY3368um	Semaphorin receptor signaling	0.2063714	44	42	3558.231	3368.085
PC	HK2871	PCX3558umY3368um	Prostanoid synthesis from arachidonic acid	0.2036173	44	42	3558.231	3368.085
PC	HK2871	PCX3558umY3368um	Ciliary transition zone organization	0.2032882	44	42	3558.231	3368.085
VSMC/Pericyte	HK2871	VSMC/PericyteX5488umY1679um	TREX-2-mediated nuclear mRNA export	0.4772339	78	64	5487.721	1679.497
VSMC/Pericyte	HK2871	VSMC/PericyteX5488umY1679um	LINC complex-mediated nuclear-cytoskeletal coupling	0.4759907	78	64	5487.721	1679.497
VSMC/Pericyte	HK2871	VSMC/PericyteX5488umY1679um	Nuclear intermediate filaments	0.3087801	78	64	5487.721	1679.497
VSMC/Pericyte	HK2871	VSMC/PericyteX5488umY1679um	Smooth muscle thin myofilament organization	0.3002725	78	64	5487.721	1679.497
VSMC/Pericyte	HK2871	VSMC/PericyteX5488umY1679um	MYD88-dependent signaling	0.297707	78	64	5487.721	1679.497
VSMC/Pericyte	HK2871	VSMC/PericyteX5488umY1679um	Integrin costamere-mediated coupling between cytoskeleton and ECM	0.2971562	78	64	5487.721	1679.497
VSMC/Pericyte	HK2871	VSMC/PericyteX5488umY1679um	Aspartate and arginine metabolism	0.2767406	78	64	5487.721	1679.497
VSMC/Pericyte	HK2871	VSMC/PericyteX5488umY1679um	Transcriptional control of myofibrillogenesis	0.2735043	78	64	5487.721	1679.497
VSMC/Pericyte	HK2871	VSMC/PericyteX5488umY1679um	Endoplasmic reticulum contact site-mediated cholesterol transfer	0.2713925	78	64	5487.721	1679.497
VSMC/Pericyte	HK2871	VSMC/PericyteX5488umY1679um	Lipid droplet mitochondria interaction	0.2664937	78	64	5487.721	1679.497
VSMC/Pericyte	HK2871	VSMC/PericyteX5488umY1679um	Initiation of phagocytosis via Ig receptors	0.2551655	78	64	5487.721	1679.497
VSMC/Pericyte	HK2871	VSMC/PericyteX5488umY1679um	HIF-1 receptor signaling pathway	0.2530946	78	64	5487.721	1679.497
VSMC/Pericyte	HK2871	VSMC/PericyteX5488umY1679um	Leukocyte rolling on and transmigration through endothelium	0.2476302	78	64	5487.721	1679.497
VSMC/Pericyte	HK2871	VSMC/PericyteX5488umY1679um	Regulation of pre-mRNA processing by hnRNPs	0.233827	78	64	5487.721	1679.497
VSMC/Pericyte	HK2871	VSMC/PericyteX5488umY1679um	Proteolysis of basement membrane	0.2299521	78	64	5487.721	1679.497
VSMC/Pericyte	HK2871	VSMC/PericyteX5488umY1679um	Proteolysis of fibril-forming collagen	0.2299521	78	64	5487.721	1679.497
VSMC/Pericyte	HK2871	VSMC/PericyteX5488umY1679um	Chaperone-mediated autophagy	0.2220495	78	64	5487.721	1679.497
VSMC/Pericyte	HK2871	VSMC/PericyteX5488umY1679um	Cardiomyocyte pacemaker current generation	0.2219507	78	64	5487.721	1679.497
VSMC/Pericyte	HK2871	VSMC/PericyteX5488umY1679um	Initiation of phagocytosis of apoptotic cells	0.2200856	78	64	5487.721	1679.497
VSMC/Pericyte	HK2871	VSMC/PericyteX5488umY1679um	Thioredoxin-dependent peroxiredoxin-mediated peroxide detoxification	0.2116777	78	64	5487.721	1679.497
VSMC/Pericyte	HK2871	VSMC/PericyteX5488umY1679um	Lipid droplet biogenesis	0.2091476	78	64	5487.721	1679.497
VSMC/Pericyte	HK2871	VSMC/PericyteX5488umY1679um	Smooth muscle thick myofilament organization and regulation	0.2017101	78	64	5487.721	1679.497
VSMC/Pericyte	HK2871	VSMC/PericyteX5488umY1679um	Striated muscle thin myofilament organization	0.1987568	78	64	5487.721	1679.497
VSMC/Pericyte	HK2871	VSMC/PericyteX5488umY1679um	Shuttle-mediated phospholipid transport	0.1972028	78	64	5487.721	1679.497
VSMC/Pericyte	HK2871	VSMC/PericyteX5488umY1679um	mRNA storage, translational repression and degradation by cytosolic processing bodies	0.196892	78	64	5487.721	1679.497
VSMC/Pericyte	HK2871	VSMC/PericyteX5488umY1679um	Protein folding in ER	0.1957135	78	64	5487.721	1679.497
VSMC/Pericyte	HK2871	VSMC/PericyteX5488umY1679um	Cytosolic protein folding	0.1923706	78	64	5487.721	1679.497
VSMC/Pericyte	HK2871	VSMC/PericyteX5488umY1679um	Induction of ER-phagy	0.1923044	78	64	5487.721	1679.497
VSMC/Pericyte	HK2871	VSMC/PericyteX5488umY1679um	Phospholipid translocation from outer to inner membrane leaflets	0.1922179	78	64	5487.721	1679.497
VSMC/Pericyte	HK2871	VSMC/PericyteX5488umY1679um	ER unfolded protein response pathway	0.191164	78	64	5487.721	1679.497
VSMC/Pericyte	HK2871	VSMC/PericyteX2707umY657um	Smooth muscle thin myofilament organization	0.6871156	98	32	2706.74	656.7993
VSMC/Pericyte	HK2871	VSMC/PericyteX2707umY657um	Smooth muscle thick myofilament organization and regulation	0.5398368	98	32	2706.74	656.7993
VSMC/Pericyte	HK2871	VSMC/PericyteX2707umY657um	Striated muscle thin myofilament organization	0.5240093	98	32	2706.74	656.7993
VSMC/Pericyte	HK2871	VSMC/PericyteX2707umY657um	Interaction of integrin with complement and coagulation factors	0.4836053	98	32	2706.74	656.7993
VSMC/Pericyte	HK2871	VSMC/PericyteX2707umY657um	PI3 kinase-AKT signaling pathway	0.4196282	98	32	2706.74	656.7993
VSMC/Pericyte	HK2871	VSMC/PericyteX2707umY657um	Hedgehog receptor signaling	0.4008291	98	32	2706.74	656.7993
VSMC/Pericyte	HK2871	VSMC/PericyteX2707umY657um	Contractile ring assembly and constriction	0.3949825	98	32	2706.74	656.7993
VSMC/Pericyte	HK2871	VSMC/PericyteX2707umY657um	Actin filament bundling and crosslinking	0.3824013	98	32	2706.74	656.7993
VSMC/Pericyte	HK2871	VSMC/PericyteX2707umY657um	Proteolysis of matricellular proteins	0.3337995	98	32	2706.74	656.7993
VSMC/Pericyte	HK2871	VSMC/PericyteX2707umY657um	Actin biosynthesis and recycling	0.3320378	98	32	2706.74	656.7993
VSMC/Pericyte	HK2871	VSMC/PericyteX2707umY657um	Intercellular bridge and midbody assembly and organization	0.3204006	98	32	2706.74	656.7993
VSMC/Pericyte	HK2871	VSMC/PericyteX2707umY657um	Stress fiber assembly, organization and upstream regulation	0.3151949	98	32	2706.74	656.7993
VSMC/Pericyte	HK2871	VSMC/PericyteX2707umY657um	Transmembrane glucose transport	0.3098016	98	32	2706.74	656.7993
VSMC/Pericyte	HK2871	VSMC/PericyteX2707umY657um	Classical complement pathway	0.3051342	98	32	2706.74	656.7993
VSMC/Pericyte	HK2871	VSMC/PericyteX2707umY657um	Integrin-extracellular matrix interaction and signaling	0.2874965	98	32	2706.74	656.7993
VSMC/Pericyte	HK2871	VSMC/PericyteX2707umY657um	Cardiomyocyte pacemaker current generation	0.2813819	98	32	2706.74	656.7993
VSMC/Pericyte	HK2871	VSMC/PericyteX2707umY657um	Proteolysis of fibril-forming collagen	0.2782744	98	32	2706.74	656.7993
VSMC/Pericyte	HK2871	VSMC/PericyteX2707umY657um	Integrin costamere-mediated coupling between cytoskeleton and ECM	0.277605	98	32	2706.74	656.7993
VSMC/Pericyte	HK2871	VSMC/PericyteX2707umY657um	SMAD signaling cascade	0.2692059	98	32	2706.74	656.7993
VSMC/Pericyte	HK2871	VSMC/PericyteX2707umY657um	Z-disc organization	0.2572761	98	32	2706.74	656.7993
VSMC/Pericyte	HK2871	VSMC/PericyteX2707umY657um	Folate cycle	0.2551671	98	32	2706.74	656.7993
VSMC/Pericyte	HK2871	VSMC/PericyteX2707umY657um	Phase I biotransformation via alcohol and aldehyde dehydrogenases	0.2526105	98	32	2706.74	656.7993
VSMC/Pericyte	HK2871	VSMC/PericyteX2707umY657um	Basement membrane attachment to cell surface	0.2501619	98	32	2706.74	656.7993
VSMC/Pericyte	HK2871	VSMC/PericyteX2707umY657um	Upstream regulation of lamellipodium dynamics	0.2466119	98	32	2706.74	656.7993
VSMC/Pericyte	HK2871	VSMC/PericyteX2707umY657um	Semaphorin receptor signaling	0.244289	98	32	2706.74	656.7993
VSMC/Pericyte	HK2871	VSMC/PericyteX2707umY657um	Dystrophin or utrophin complex-mediated coupling between cytoskeleton and ECM	0.241958	98	32	2706.74	656.7993
VSMC/Pericyte	HK2871	VSMC/PericyteX2707umY657um	Leukocyte rolling on and transmigration through endothelium	0.2418517	98	32	2706.74	656.7993
VSMC/Pericyte	HK2871	VSMC/PericyteX2707umY657um	Proteolysis of proteoglycans	0.241433	98	32	2706.74	656.7993
VSMC/Pericyte	HK2871	VSMC/PericyteX2707umY657um	Alternative end joining DSB repair	0.2394716	98	32	2706.74	656.7993
VSMC/Pericyte	HK2871	VSMC/PericyteX2707umY657um	Proteolysis of elastic fibers	0.2386136	98	32	2706.74	656.7993
PTS3	HK2871	PTS3X1372umY4404um	TREX-2-mediated nuclear mRNA export	0.3965812	23	17	1371.93	4403.662
PTS3	HK2871	PTS3X1372umY4404um	Semaphorin presentation on cell surface	0.3748252	23	17	1371.93	4403.662
PTS3	HK2871	PTS3X1372umY4404um	Induction of lysophagy	0.3480963	23	17	1371.93	4403.662
PTS3	HK2871	PTS3X1372umY4404um	Kinetochore-microtubule attachment	0.3127083	23	17	1371.93	4403.662
PTS3	HK2871	PTS3X1372umY4404um	Late endosomal, vesicle and autophagosomal tethering to lysosomes	0.2849367	23	17	1371.93	4403.662
PTS3	HK2871	PTS3X1372umY4404um	Fatty acid activation	0.2665629	23	17	1371.93	4403.662
PTS3	HK2871	PTS3X1372umY4404um	Nuclear intermediate filaments	0.2658897	23	17	1371.93	4403.662
PTS3	HK2871	PTS3X1372umY4404um	Mitochondrial translation elongation	0.2625988	23	17	1371.93	4403.662
PTS3	HK2871	PTS3X1372umY4404um	Endogenous control of complement activity	0.2510688	23	17	1371.93	4403.662
PTS3	HK2871	PTS3X1372umY4404um	Chaperone-mediated regulation of steroid nuclear receptors	0.2495001	23	17	1371.93	4403.662
PTS3	HK2871	PTS3X1372umY4404um	Heparin and heparan sulfate chain biosynthesis	0.2467936	23	17	1371.93	4403.662
PTS3	HK2871	PTS3X1372umY4404um	mRNA storage, translational repression and degradation by cytosolic processing bodies	0.2456876	23	17	1371.93	4403.662
PTS3	HK2871	PTS3X1372umY4404um	Nuclear Drosha-mediated microRNA processing	0.2425847	23	17	1371.93	4403.662
PTS3	HK2871	PTS3X1372umY4404um	Malate aspartate shuttle	0.241958	23	17	1371.93	4403.662
PTS3	HK2871	PTS3X1372umY4404um	Interaction of integrin with complement and coagulation factors	0.2418026	23	17	1371.93	4403.662
PTS3	HK2871	PTS3X1372umY4404um	Nucleosome disassembly	0.23885	23	17	1371.93	4403.662
PTS3	HK2871	PTS3X1372umY4404um	Lysosomal protein degradation	0.2360345	23	17	1371.93	4403.662
PTS3	HK2871	PTS3X1372umY4404um	Cytosolic and nuclear iron-sulfur protein assembly	0.2323999	23	17	1371.93	4403.662
PTS3	HK2871	PTS3X1372umY4404um	Induction of ER-phagy	0.2319066	23	17	1371.93	4403.662
PTS3	HK2871	PTS3X1372umY4404um	Biogenesis of mitochondrial-derived vesicles	0.2309412	23	17	1371.93	4403.662
PTS3	HK2871	PTS3X1372umY4404um	ERK 1 2 signaling cascade	0.2285417	23	17	1371.93	4403.662
PTS3	HK2871	PTS3X1372umY4404um	Base excision repair	0.2282511	23	17	1371.93	4403.662
PTS3	HK2871	PTS3X1372umY4404um	Clathrin-mediated vesicle traffic from TGN to endosomal lysosomal system	0.2211276	23	17	1371.93	4403.662
PTS3	HK2871	PTS3X1372umY4404um	Proteolysis of elastic fibers	0.2162853	23	17	1371.93	4403.662
PTS3	HK2871	PTS3X1372umY4404um	Mitochondrial import and oxidative decarboxylation of pyruvate	0.2161695	23	17	1371.93	4403.662
PTS3	HK2871	PTS3X1372umY4404um	Initiation of phagocytosis of apoptotic cells	0.2156481	23	17	1371.93	4403.662
PTS3	HK2871	PTS3X1372umY4404um	Transcription initiation by general transcription factors	0.2123341	23	17	1371.93	4403.662
PTS3	HK2871	PTS3X1372umY4404um	Desmosome organization	0.2100013	23	17	1371.93	4403.662
PTS3	HK2871	PTS3X1372umY4404um	Cytosolic protein polyubiquitination	0.209944	23	17	1371.93	4403.662
PTS3	HK2871	PTS3X1372umY4404um	Lipid droplet biogenesis	0.2075899	23	17	1371.93	4403.662
EndoPeritubular	HK2871	EndoPeritubularX1809umY4156um	Nuclear intermediate filaments	0.7605284	28	22	1809.039	4155.941
EndoPeritubular	HK2871	EndoPeritubularX1809umY4156um	Adult hemoglobin and myoglobin assembly	0.6969697	28	22	1809.039	4155.941
EndoPeritubular	HK2871	EndoPeritubularX1809umY4156um	Classical non-homologous end joining DSB repair	0.4315326	28	22	1809.039	4155.941
EndoPeritubular	HK2871	EndoPeritubularX1809umY4156um	Cholesterol biosynthesis from farnesyl pyrophosphate	0.4169073	28	22	1809.039	4155.941
EndoPeritubular	HK2871	EndoPeritubularX1809umY4156um	Carrier-mediated bicarbonate transmembrane transport	0.3593932	28	22	1809.039	4155.941
EndoPeritubular	HK2871	EndoPeritubularX1809umY4156um	Bridge-mediated phospholipid transfer at organelle contact sites	0.3452992	28	22	1809.039	4155.941
EndoPeritubular	HK2871	EndoPeritubularX1809umY4156um	Induction of lysophagy	0.3247863	28	22	1809.039	4155.941
EndoPeritubular	HK2871	EndoPeritubularX1809umY4156um	Channel-mediated chloride transmembrane movement	0.3155849	28	22	1809.039	4155.941
EndoPeritubular	HK2871	EndoPeritubularX1809umY4156um	Proteolysis of elastic fibers	0.3105977	28	22	1809.039	4155.941
EndoPeritubular	HK2871	EndoPeritubularX1809umY4156um	Glycerol-3-phosphate pathway	0.3058366	28	22	1809.039	4155.941
EndoPeritubular	HK2871	EndoPeritubularX1809umY4156um	Generation of electrochemical gradients by Na-K-ATPase	0.2818942	28	22	1809.039	4155.941
EndoPeritubular	HK2871	EndoPeritubularX1809umY4156um	Filopodium assembly, organization and upstream regulation	0.2817993	28	22	1809.039	4155.941
EndoPeritubular	HK2871	EndoPeritubularX1809umY4156um	Vesicle tethering at cis-Golgi	0.2784771	28	22	1809.039	4155.941
EndoPeritubular	HK2871	EndoPeritubularX1809umY4156um	Cytosolic Dicer-mediated microRNA and endogenous siRNA processing	0.2716395	28	22	1809.039	4155.941
EndoPeritubular	HK2871	EndoPeritubularX1809umY4156um	Cellular uptake and export of free and transferrin-bound iron	0.26994	28	22	1809.039	4155.941
EndoPeritubular	HK2871	EndoPeritubularX1809umY4156um	Polyubiquitination of retrotranslocated misfolded proteins	0.2637192	28	22	1809.039	4155.941
EndoPeritubular	HK2871	EndoPeritubularX1809umY4156um	Regulation of G-protein signaling by beta and gamma subunits	0.2598312	28	22	1809.039	4155.941
EndoPeritubular	HK2871	EndoPeritubularX1809umY4156um	Proteolysis of basement membrane	0.2469232	28	22	1809.039	4155.941
EndoPeritubular	HK2871	EndoPeritubularX1809umY4156um	Proteolysis of fibril-forming collagen	0.2469232	28	22	1809.039	4155.941
EndoPeritubular	HK2871	EndoPeritubularX1809umY4156um	Proteolysis of fibronectin	0.2469232	28	22	1809.039	4155.941
EndoPeritubular	HK2871	EndoPeritubularX1809umY4156um	Mitochondrial iron-sulfur protein assembly	0.2372419	28	22	1809.039	4155.941
EndoPeritubular	HK2871	EndoPeritubularX1809umY4156um	Cytosolic protein polyubiquitination	0.234457	28	22	1809.039	4155.941
EndoPeritubular	HK2871	EndoPeritubularX1809umY4156um	Desmosome organization	0.2334499	28	22	1809.039	4155.941
EndoPeritubular	HK2871	EndoPeritubularX1809umY4156um	Syndecan receptor signaling	0.2329448	28	22	1809.039	4155.941
EndoPeritubular	HK2871	EndoPeritubularX1809umY4156um	Abscission checkpoint	0.2324135	28	22	1809.039	4155.941
EndoPeritubular	HK2871	EndoPeritubularX1809umY4156um	Antigen presentation via MHC class I molecules	0.2276372	28	22	1809.039	4155.941
EndoPeritubular	HK2871	EndoPeritubularX1809umY4156um	Cardiomyocyte pacemaker current generation	0.2203955	28	22	1809.039	4155.941
EndoPeritubular	HK2871	EndoPeritubularX1809umY4156um	SMAD signaling cascade	0.2175152	28	22	1809.039	4155.941
EndoPeritubular	HK2871	EndoPeritubularX1809umY4156um	Fatty acid activation	0.215181	28	22	1809.039	4155.941
EndoPeritubular	HK2871	EndoPeritubularX1809umY4156um	Lysosomal pH regulation	0.2135682	28	22	1809.039	4155.941
CTAL	HK2871	CTALX4176umY2320um	Biosynthesis of fibril-forming collagen	0.4413365	65	49	4175.638	2320.388
CTAL	HK2871	CTALX4176umY2320um	Restriction point	0.3482289	65	49	4175.638	2320.388
CTAL	HK2871	CTALX4176umY2320um	Smooth muscle thin myofilament organization	0.3462826	65	49	4175.638	2320.388
CTAL	HK2871	CTALX4176umY2320um	Induction of lysophagy	0.3379954	65	49	4175.638	2320.388
CTAL	HK2871	CTALX4176umY2320um	Immunglobulin dynamics	0.3376845	65	49	4175.638	2320.388
CTAL	HK2871	CTALX4176umY2320um	Phenylalanine and tyrosine degradation pathway	0.3334887	65	49	4175.638	2320.388
CTAL	HK2871	CTALX4176umY2320um	Tandem WH2-domain-mediated actin filament nucleation	0.3288267	65	49	4175.638	2320.388
CTAL	HK2871	CTALX4176umY2320um	Adult hemoglobin and myoglobin assembly	0.3219891	65	49	4175.638	2320.388
CTAL	HK2871	CTALX4176umY2320um	Cytosolic and nuclear iron-sulfur protein assembly	0.315247	65	49	4175.638	2320.388
CTAL	HK2871	CTALX4176umY2320um	alpha and beta tubulin biogenesis and heterodimer assembly	0.298853	65	49	4175.638	2320.388
CTAL	HK2871	CTALX4176umY2320um	Channel-mediated chloride transmembrane movement	0.2923954	65	49	4175.638	2320.388
CTAL	HK2871	CTALX4176umY2320um	Cholesterol biosynthesis from farnesyl pyrophosphate	0.2659409	65	49	4175.638	2320.388
CTAL	HK2871	CTALX4176umY2320um	Syndecan receptor signaling	0.2571872	65	49	4175.638	2320.388
CTAL	HK2871	CTALX4176umY2320um	Microtubule-based retrograde vesicle and organelle transport	0.2568257	65	49	4175.638	2320.388
CTAL	HK2871	CTALX4176umY2320um	Telomere replication support and maintenance	0.2358118	65	49	4175.638	2320.388
CTAL	HK2871	CTALX4176umY2320um	Regulation of proteasomal proteolysis by signalosome	0.2344418	65	49	4175.638	2320.388
CTAL	HK2871	CTALX4176umY2320um	Quiescence- and senescence-associated cell cycle arrest	0.2308376	65	49	4175.638	2320.388
CTAL	HK2871	CTALX4176umY2320um	Mitochondrial ATP-synthesis coupled to proton gradient	0.2296092	65	49	4175.638	2320.388
CTAL	HK2871	CTALX4176umY2320um	Contractile ring assembly and constriction	0.228802	65	49	4175.638	2320.388
CTAL	HK2871	CTALX4176umY2320um	Vesicle biogenesis at cis-Golgi	0.2264524	65	49	4175.638	2320.388
CTAL	HK2871	CTALX4176umY2320um	DNA damage-induced G1-S arrest	0.2203955	65	49	4175.638	2320.388
CTAL	HK2871	CTALX4176umY2320um	Citric acid cycle	0.2168343	65	49	4175.638	2320.388
CTAL	HK2871	CTALX4176umY2320um	Mitochondrial iron-sulfur protein assembly	0.2105571	65	49	4175.638	2320.388
CTAL	HK2871	CTALX4176umY2320um	COP9 signalosome-mediated regulation of cullin-RING ubiquitin ligases	0.2084738	65	49	4175.638	2320.388
CTAL	HK2871	CTALX4176umY2320um	Carrier-mediated bicarbonate transmembrane transport	0.2004084	65	49	4175.638	2320.388
CTAL	HK2871	CTALX4176umY2320um	Phase I biotransformation via alcohol and aldehyde dehydrogenases	0.1989558	65	49	4175.638	2320.388
CTAL	HK2871	CTALX4176umY2320um	Stress fiber assembly, organization and upstream regulation	0.198053	65	49	4175.638	2320.388
CTAL	HK2871	CTALX4176umY2320um	Actin biosynthesis and recycling	0.1949734	65	49	4175.638	2320.388
CTAL	HK2871	CTALX4176umY2320um	Integrin-basement membrane interaction and signaling	0.193169	65	49	4175.638	2320.388
CTAL	HK2871	CTALX4176umY2320um	Nonsense-mediated mRNA decay pathway	0.1884133	65	49	4175.638	2320.388
PTS3	HK2871	PTS3X2168umY2757um	Folate cycle	0.4590521	56	26	2168.12	2756.739
PTS3	HK2871	PTS3X2168umY2757um	Interaction of integrin with complement and coagulation factors	0.3756022	56	26	2168.12	2756.739
PTS3	HK2871	PTS3X2168umY2757um	Citric acid cycle	0.3600129	56	26	2168.12	2756.739
PTS3	HK2871	PTS3X2168umY2757um	Polyamine biosynthesis and interconversion	0.3578783	56	26	2168.12	2756.739
PTS3	HK2871	PTS3X2168umY2757um	TREX-2-mediated nuclear mRNA export	0.3550894	56	26	2168.12	2756.739
PTS3	HK2871	PTS3X2168umY2757um	Semaphorin presentation on cell surface	0.3336441	56	26	2168.12	2756.739
PTS3	HK2871	PTS3X2168umY2757um	Chaperone-mediated regulation of steroid nuclear receptors	0.3230393	56	26	2168.12	2756.739
PTS3	HK2871	PTS3X2168umY2757um	Fanconi anemia interstrand cross-link repair pathway	0.3226978	56	26	2168.12	2756.739
PTS3	HK2871	PTS3X2168umY2757um	Inositol metabolism and transport	0.3223215	56	26	2168.12	2756.739
PTS3	HK2871	PTS3X2168umY2757um	Phase II biotransformation via glucuronidation	0.290491	56	26	2168.12	2756.739
PTS3	HK2871	PTS3X2168umY2757um	Phase I biotransformation via alcohol and aldehyde dehydrogenases	0.2899356	56	26	2168.12	2756.739
PTS3	HK2871	PTS3X2168umY2757um	Carrier-mediated chloride transmembrane transport	0.2874725	56	26	2168.12	2756.739
PTS3	HK2871	PTS3X2168umY2757um	Carrier-mediated bicarbonate transmembrane transport	0.2675029	56	26	2168.12	2756.739
PTS3	HK2871	PTS3X2168umY2757um	Endoplasmic reticulum quality control system	0.2611145	56	26	2168.12	2756.739
PTS3	HK2871	PTS3X2168umY2757um	Vesicle fusion with cis-Golgi	0.2565099	56	26	2168.12	2756.739
PTS3	HK2871	PTS3X2168umY2757um	Beta-oxidation	0.250462	56	26	2168.12	2756.739
PTS3	HK2871	PTS3X2168umY2757um	Bridge-mediated phospholipid transfer at organelle contact sites	0.2498834	56	26	2168.12	2756.739
PTS3	HK2871	PTS3X2168umY2757um	Integrin costamere-mediated coupling between cytoskeleton and ECM	0.2497223	56	26	2168.12	2756.739
PTS3	HK2871	PTS3X2168umY2757um	Ketone body metabolism and transport	0.2442026	56	26	2168.12	2756.739
PTS3	HK2871	PTS3X2168umY2757um	Glycerol-3-phosphate pathway	0.2414181	56	26	2168.12	2756.739
PTS3	HK2871	PTS3X2168umY2757um	Mitochondrial tRNA amino acid activation	0.2359254	56	26	2168.12	2756.739
PTS3	HK2871	PTS3X2168umY2757um	LINC complex-mediated nuclear-cytoskeletal coupling	0.2348096	56	26	2168.12	2756.739
PTS3	HK2871	PTS3X2168umY2757um	Viral RNA-activated RIG-I-like signaling	0.227972	56	26	2168.12	2756.739
PTS3	HK2871	PTS3X2168umY2757um	Late endosomal, vesicle and autophagosomal tethering to lysosomes	0.2213952	56	26	2168.12	2756.739
PTS3	HK2871	PTS3X2168umY2757um	Initiation of lipoprotein clearance	0.2209257	56	26	2168.12	2756.739
PTS3	HK2871	PTS3X2168umY2757um	Phospholipid scrambling across membrane leaflets	0.220754	56	26	2168.12	2756.739
PTS3	HK2871	PTS3X2168umY2757um	Ciliary transition zone organization	0.2202844	56	26	2168.12	2756.739
PTS3	HK2871	PTS3X2168umY2757um	Eukaryotic kinetochore assembly	0.2202358	56	26	2168.12	2756.739
PTS3	HK2871	PTS3X2168umY2757um	Mitochondrial fusion	0.2167296	56	26	2168.12	2756.739
PTS3	HK2871	PTS3X2168umY2757um	Autophagosome nucleation and elongation	0.214125	56	26	2168.12	2756.739
Mes	HK2871	MesX4188umY718um	Smooth muscle thick myofilament organization and regulation	0.6318176	97	49	4187.759	718.1612
Mes	HK2871	MesX4188umY718um	Early endocytic vesicle and endosome fusion	0.4130536	97	49	4187.759	718.1612
Mes	HK2871	MesX4188umY718um	Smooth muscle thin myofilament organization	0.4058388	97	49	4187.759	718.1612
Mes	HK2871	MesX4188umY718um	Endogenous control of complement activity	0.3728462	97	49	4187.759	718.1612
Mes	HK2871	MesX4188umY718um	Nucleosome disassembly	0.3547786	97	49	4187.759	718.1612
Mes	HK2871	MesX4188umY718um	Transcription repression	0.3307902	97	49	4187.759	718.1612
Mes	HK2871	MesX4188umY718um	Actin filament bundling and crosslinking	0.3125	97	49	4187.759	718.1612
Mes	HK2871	MesX4188umY718um	Striated muscle thin myofilament organization	0.3019425	97	49	4187.759	718.1612
Mes	HK2871	MesX4188umY718um	Viral RNA-activated RIG-I-like signaling	0.2938617	97	49	4187.759	718.1612
Mes	HK2871	MesX4188umY718um	Transcriptional control of myofibrillogenesis	0.2888889	97	49	4187.759	718.1612
Mes	HK2871	MesX4188umY718um	Contractile ring assembly and constriction	0.287923	97	49	4187.759	718.1612
Mes	HK2871	MesX4188umY718um	Z-disc organization	0.2747167	97	49	4187.759	718.1612
Mes	HK2871	MesX4188umY718um	ERK 1 2 signaling cascade	0.2711336	97	49	4187.759	718.1612
Mes	HK2871	MesX4188umY718um	Fibrinolysis	0.2571651	97	49	4187.759	718.1612
Mes	HK2871	MesX4188umY718um	Stress fiber assembly, organization and upstream regulation	0.2515039	97	49	4187.759	718.1612
Mes	HK2871	MesX4188umY718um	Actin biosynthesis and recycling	0.2467936	97	49	4187.759	718.1612
Mes	HK2871	MesX4188umY718um	Adult hemoglobin and myoglobin assembly	0.24662	97	49	4187.759	718.1612
Mes	HK2871	MesX4188umY718um	Classical complement pathway	0.2445547	97	49	4187.759	718.1612
Mes	HK2871	MesX4188umY718um	DNA end resection and promotion of resection-dependent DSB repair	0.2399467	97	49	4187.759	718.1612
Mes	HK2871	MesX4188umY718um	Inhibition of fibrinolysis	0.2390054	97	49	4187.759	718.1612
Mes	HK2871	MesX4188umY718um	Hippo signaling	0.2346327	97	49	4187.759	718.1612
Mes	HK2871	MesX4188umY718um	RHOA RAC1 CDC42 signaling pathway	0.2340259	97	49	4187.759	718.1612
Mes	HK2871	MesX4188umY718um	U4-U6-U5 tri-snRNP recruitment and pre-catalytic spliceosome assembly	0.2309487	97	49	4187.759	718.1612
Mes	HK2871	MesX4188umY718um	Centriolar satelites organization	0.2303932	97	49	4187.759	718.1612
Mes	HK2871	MesX4188umY718um	Cellular uptake and export of free and transferrin-bound iron	0.2253944	97	49	4187.759	718.1612
Mes	HK2871	MesX4188umY718um	Cytosolic Sm core assembly onto U snRNAs	0.2253017	97	49	4187.759	718.1612
Mes	HK2871	MesX4188umY718um	JAK-STAT signaling pathway	0.2234125	97	49	4187.759	718.1612
Mes	HK2871	MesX4188umY718um	Protein O-linked glycosylation in Golgi Apparatus	0.2211731	97	49	4187.759	718.1612
Mes	HK2871	MesX4188umY718um	Assembly of core replication fork machinery	0.2196179	97	49	4187.759	718.1612
Mes	HK2871	MesX4188umY718um	Chaperone-mediated autophagy	0.2185516	97	49	4187.759	718.1612
GSStromal	HK2871	GSStromalX4513umY3926um	Translation elongation	0.5168508	33	53	4512.75	3925.645
GSStromal	HK2871	GSStromalX4513umY3926um	Classical complement pathway	0.4529366	33	53	4512.75	3925.645
GSStromal	HK2871	GSStromalX4513umY3926um	Fibrinolysis	0.4191291	33	53	4512.75	3925.645
GSStromal	HK2871	GSStromalX4513umY3926um	Actin biosynthesis and recycling	0.4061407	33	53	4512.75	3925.645
GSStromal	HK2871	GSStromalX4513umY3926um	Proteolysis of basement membrane	0.3694779	33	53	4512.75	3925.645
GSStromal	HK2871	GSStromalX4513umY3926um	Proteolysis of fibronectin	0.3694779	33	53	4512.75	3925.645
GSStromal	HK2871	GSStromalX4513umY3926um	DNA damage-induced G2-M arrest	0.367366	33	53	4512.75	3925.645
GSStromal	HK2871	GSStromalX4513umY3926um	U1 and U2 snRNP recruitment and pre-spliceosome assembly	0.3575593	33	53	4512.75	3925.645
GSStromal	HK2871	GSStromalX4513umY3926um	Biosynthesis of fibril-forming collagen	0.3468531	33	53	4512.75	3925.645
GSStromal	HK2871	GSStromalX4513umY3926um	Proteolysis of matricellular proteins	0.3432789	33	53	4512.75	3925.645
GSStromal	HK2871	GSStromalX4513umY3926um	Early endocytic vesicle and endosome fusion	0.3181041	33	53	4512.75	3925.645
GSStromal	HK2871	GSStromalX4513umY3926um	Proteolysis of elastic fibers	0.3168185	33	53	4512.75	3925.645
GSStromal	HK2871	GSStromalX4513umY3926um	Protein O-linked glycosylation in Golgi Apparatus	0.3152633	33	53	4512.75	3925.645
GSStromal	HK2871	GSStromalX4513umY3926um	DNA damage-induced G1-S arrest	0.3081537	33	53	4512.75	3925.645
GSStromal	HK2871	GSStromalX4513umY3926um	Cofactor-mediated transcriptional regulation of multiple nuclear receptors	0.3032425	33	53	4512.75	3925.645
GSStromal	HK2871	GSStromalX4513umY3926um	Recycling endosome dynamics	0.2984677	33	53	4512.75	3925.645
GSStromal	HK2871	GSStromalX4513umY3926um	Immunoproteasome organization	0.2982252	33	53	4512.75	3925.645
GSStromal	HK2871	GSStromalX4513umY3926um	Cytosolic mRNA decapping and 5' degradation	0.2938617	33	53	4512.75	3925.645
GSStromal	HK2871	GSStromalX4513umY3926um	Semaphorin presentation on cell surface	0.2899767	33	53	4512.75	3925.645
GSStromal	HK2871	GSStromalX4513umY3926um	Activation of pro-MMPs	0.286177	33	53	4512.75	3925.645
GSStromal	HK2871	GSStromalX4513umY3926um	Syndecan receptor signaling	0.2777001	33	53	4512.75	3925.645
GSStromal	HK2871	GSStromalX4513umY3926um	Calcineurin-NFAT signaling pathway	0.2600078	33	53	4512.75	3925.645
GSStromal	HK2871	GSStromalX4513umY3926um	MYD88-dependent signaling	0.2574168	33	53	4512.75	3925.645
GSStromal	HK2871	GSStromalX4513umY3926um	Inhibition of fibrinolysis	0.2497281	33	53	4512.75	3925.645
GSStromal	HK2871	GSStromalX4513umY3926um	Stress fiber assembly, organization and upstream regulation	0.248565	33	53	4512.75	3925.645
GSStromal	HK2871	GSStromalX4513umY3926um	Vesicle trafficking involved in biogenesis of lysosome-related organelles	0.2431502	33	53	4512.75	3925.645
GSStromal	HK2871	GSStromalX4513umY3926um	Cytosolic and nuclear iron-sulfur protein assembly	0.2354142	33	53	4512.75	3925.645
GSStromal	HK2871	GSStromalX4513umY3926um	Nuclear Drosha-mediated microRNA processing	0.2352666	33	53	4512.75	3925.645
GSStromal	HK2871	GSStromalX4513umY3926um	Proteolysis of proteoglycans	0.2338573	33	53	4512.75	3925.645
GSStromal	HK2871	GSStromalX4513umY3926um	Regulation of coagulation cascade	0.2322817	33	53	4512.75	3925.645
CNT	HK2871	CNTX617umY441um	Acyl CoA hydrolysis	0.4097902	102	8	616.649	440.8965
CNT	HK2871	CNTX617umY441um	Mitochondrial tRNA amino acid activation	0.3665687	102	8	616.649	440.8965
CNT	HK2871	CNTX617umY441um	Integrin-basement membrane interaction and signaling	0.3526157	102	8	616.649	440.8965
CNT	HK2871	CNTX617umY441um	Inward rectifier potassium flux	0.3477856	102	8	616.649	440.8965
CNT	HK2871	CNTX617umY441um	DNA end resection and promotion of resection-dependent DSB repair	0.3231504	102	8	616.649	440.8965
CNT	HK2871	CNTX617umY441um	TREX-2-mediated nuclear mRNA export	0.3112665	102	8	616.649	440.8965
CNT	HK2871	CNTX617umY441um	Carrier-mediated bicarbonate transmembrane transport	0.3082458	102	8	616.649	440.8965
CNT	HK2871	CNTX617umY441um	Glycerol-3-phosphate pathway	0.2989191	102	8	616.649	440.8965
CNT	HK2871	CNTX617umY441um	Telomere replication support and maintenance	0.2861041	102	8	616.649	440.8965
CNT	HK2871	CNTX617umY441um	Excitatory postsynaptic machinery organization	0.2822309	102	8	616.649	440.8965
CNT	HK2871	CNTX617umY441um	Generation of electrochemical gradients by Na-K-ATPase	0.2776157	102	8	616.649	440.8965
CNT	HK2871	CNTX617umY441um	Nucleosome assembly	0.2751848	102	8	616.649	440.8965
CNT	HK2871	CNTX617umY441um	Polyubiquitination of retrotranslocated misfolded proteins	0.27505	102	8	616.649	440.8965
CNT	HK2871	CNTX617umY441um	LINC complex-mediated nuclear-cytoskeletal coupling	0.2736597	102	8	616.649	440.8965
CNT	HK2871	CNTX617umY441um	Interaction of integrin with complement and coagulation factors	0.2700855	102	8	616.649	440.8965
CNT	HK2871	CNTX617umY441um	Crosslinking between different cytoskeletal networks and nuclear envelope components	0.2687181	102	8	616.649	440.8965
CNT	HK2871	CNTX617umY441um	Chondroitin sulfate and dermatan sulfate chain biosynthesis	0.268378	102	8	616.649	440.8965
CNT	HK2871	CNTX617umY441um	Neuregulin receptor signaling	0.2680653	102	8	616.649	440.8965
CNT	HK2871	CNTX617umY441um	Phospholipid scrambling across membrane leaflets	0.2680399	102	8	616.649	440.8965
CNT	HK2871	CNTX617umY441um	Branched tryptophan-kynurenine pathway producing NAD and diverse metabolites	0.2541813	102	8	616.649	440.8965
CNT	HK2871	CNTX617umY441um	COP9 signalosome-mediated regulation of cullin-RING ubiquitin ligases	0.2530048	102	8	616.649	440.8965
CNT	HK2871	CNTX617umY441um	Classical non-homologous end joining DSB repair	0.2510688	102	8	616.649	440.8965
CNT	HK2871	CNTX617umY441um	Cardiomyocyte pacemaker current generation	0.2495001	102	8	616.649	440.8965
CNT	HK2871	CNTX617umY441um	Mitochondria-endoplasmic reticulum contact site formation	0.2443901	102	8	616.649	440.8965
CNT	HK2871	CNTX617umY441um	U2 snRNP-selective component synthesis	0.2428044	102	8	616.649	440.8965
CNT	HK2871	CNTX617umY441um	Centriolar satelites organization	0.2392802	102	8	616.649	440.8965
CNT	HK2871	CNTX617umY441um	Inhibition of fibrinolysis	0.2355866	102	8	616.649	440.8965
CNT	HK2871	CNTX617umY441um	Chaperone-mediated autophagy	0.2339681	102	8	616.649	440.8965
CNT	HK2871	CNTX617umY441um	Regulation of proteasomal proteolysis by signalosome	0.2321081	102	8	616.649	440.8965
CNT	HK2871	CNTX617umY441um	Regulation of G-protein signaling by beta and gamma subunits	0.2310598	102	8	616.649	440.8965
PEC	HK2871	PECX2339umY3259um	Biosynthesis of fibril-forming collagen	0.5160839	46	28	2338.569	3258.997
PEC	HK2871	PECX2339umY3259um	Interaction of integrin with complement and coagulation factors	0.4560995	46	28	2338.569	3258.997
PEC	HK2871	PECX2339umY3259um	Classical complement pathway	0.3578374	46	28	2338.569	3258.997
PEC	HK2871	PECX2339umY3259um	Striated muscle thin myofilament organization	0.3567988	46	28	2338.569	3258.997
PEC	HK2871	PECX2339umY3259um	Regulation of G-protein signaling by beta and gamma subunits	0.3421462	46	28	2338.569	3258.997
PEC	HK2871	PECX2339umY3259um	Integrin-basement membrane interaction and signaling	0.3413748	46	28	2338.569	3258.997
PEC	HK2871	PECX2339umY3259um	Eukaryotic kinetochore assembly	0.3400699	46	28	2338.569	3258.997
PEC	HK2871	PECX2339umY3259um	Tandem WH2-domain-mediated actin filament nucleation	0.3365967	46	28	2338.569	3258.997
PEC	HK2871	PECX2339umY3259um	Endogenous control of complement activity	0.3313901	46	28	2338.569	3258.997
PEC	HK2871	PECX2339umY3259um	G protein regulated RHO signaling cascade	0.3173368	46	28	2338.569	3258.997
PEC	HK2871	PECX2339umY3259um	Antigen presentation via MHC class I molecules	0.3117166	46	28	2338.569	3258.997
PEC	HK2871	PECX2339umY3259um	Microtubule plus-end tracking	0.3113849	46	28	2338.569	3258.997
PEC	HK2871	PECX2339umY3259um	Cholesterol biosynthesis from farnesyl pyrophosphate	0.3105977	46	28	2338.569	3258.997
PEC	HK2871	PECX2339umY3259um	Cytosolic protein folding	0.3076684	46	28	2338.569	3258.997
PEC	HK2871	PECX2339umY3259um	Smooth muscle thin myofilament organization	0.2970806	46	28	2338.569	3258.997
PEC	HK2871	PECX2339umY3259um	Stress fiber assembly, organization and upstream regulation	0.2943013	46	28	2338.569	3258.997
PEC	HK2871	PECX2339umY3259um	Endosomal sorting for retrograde clathrin-independent transport to the TGN	0.2926933	46	28	2338.569	3258.997
PEC	HK2871	PECX2339umY3259um	Integrin-extracellular matrix interaction and signaling	0.2915622	46	28	2338.569	3258.997
PEC	HK2871	PECX2339umY3259um	Proteolysis of matricellular proteins	0.2898213	46	28	2338.569	3258.997
PEC	HK2871	PECX2339umY3259um	Activation of pro-MMPs	0.2882498	46	28	2338.569	3258.997
PEC	HK2871	PECX2339umY3259um	Nucleosome assembly	0.2819915	46	28	2338.569	3258.997
PEC	HK2871	PECX2339umY3259um	Pre-mRNA 3-end-cleavage and polyadenylation	0.2814297	46	28	2338.569	3258.997
PEC	HK2871	PECX2339umY3259um	Procollagen processing in the ER	0.2792713	46	28	2338.569	3258.997
PEC	HK2871	PECX2339umY3259um	Transcription regulation by mediator	0.2749589	46	28	2338.569	3258.997
PEC	HK2871	PECX2339umY3259um	SMAD signaling cascade	0.2741288	46	28	2338.569	3258.997
PEC	HK2871	PECX2339umY3259um	Contractile ring assembly and constriction	0.2648775	46	28	2338.569	3258.997
PEC	HK2871	PECX2339umY3259um	DNA damage-induced G1-S arrest	0.2514997	46	28	2338.569	3258.997
PEC	HK2871	PECX2339umY3259um	Smooth muscle thick myofilament organization and regulation	0.2497733	46	28	2338.569	3258.997
PEC	HK2871	PECX2339umY3259um	Hedgehog receptor signaling	0.248996	46	28	2338.569	3258.997
PEC	HK2871	PECX2339umY3259um	Tetraspanin-enriched microdomain dynamics	0.2467174	46	28	2338.569	3258.997
CTAL	HK2871	CTALX5388umY3332um	Induction of aggrephagy	0.4836119	45	63	5388.482	3331.723
CTAL	HK2871	CTALX5388umY3332um	Semaphorin receptor signaling	0.4424242	45	63	5388.482	3331.723
CTAL	HK2871	CTALX5388umY3332um	Coagulation cascade	0.3706294	45	63	5388.482	3331.723
CTAL	HK2871	CTALX5388umY3332um	Tandem WH2-domain-mediated actin filament nucleation	0.3280497	45	63	5388.482	3331.723
CTAL	HK2871	CTALX5388umY3332um	Nodal growth differentiation factor receptor signaling	0.3260295	45	63	5388.482	3331.723
CTAL	HK2871	CTALX5388umY3332um	Mitochondrial translation elongation	0.3150667	45	63	5388.482	3331.723
CTAL	HK2871	CTALX5388umY3332um	Phosphoglyceride remodelling via Lands cycle	0.3110507	45	63	5388.482	3331.723
CTAL	HK2871	CTALX5388umY3332um	Cytosolic mRNA decapping and 5' degradation	0.3072261	45	63	5388.482	3331.723
CTAL	HK2871	CTALX5388umY3332um	Cardiolipin biosynthesis and remodeling	0.294379	45	63	5388.482	3331.723
CTAL	HK2871	CTALX5388umY3332um	Lysosomal degradation of chondroitin and dermatan sulfate	0.2878011	45	63	5388.482	3331.723
CTAL	HK2871	CTALX5388umY3332um	Z-disc organization	0.2851588	45	63	5388.482	3331.723
CTAL	HK2871	CTALX5388umY3332um	Support for large vesicle biogenesis at ER	0.2829837	45	63	5388.482	3331.723
CTAL	HK2871	CTALX5388umY3332um	Upstream regulation of lamellipodium dynamics	0.2798267	45	63	5388.482	3331.723
CTAL	HK2871	CTALX5388umY3332um	Initiation of phagocytosis via Ig receptors	0.2747167	45	63	5388.482	3331.723
CTAL	HK2871	CTALX5388umY3332um	Regulation of G-protein signaling by beta and gamma subunits	0.2722728	45	63	5388.482	3331.723
CTAL	HK2871	CTALX5388umY3332um	Actin filament capping	0.2717189	45	63	5388.482	3331.723
CTAL	HK2871	CTALX5388umY3332um	Generation of electrochemical gradients by Na-K-ATPase	0.262641	45	63	5388.482	3331.723
CTAL	HK2871	CTALX5388umY3332um	Endogenous control of complement activity	0.2620806	45	63	5388.482	3331.723
CTAL	HK2871	CTALX5388umY3332um	Fibrinolysis	0.2593868	45	63	5388.482	3331.723
CTAL	HK2871	CTALX5388umY3332um	Crosslinking between different cytoskeletal networks and nuclear envelope components	0.2561653	45	63	5388.482	3331.723
CTAL	HK2871	CTALX5388umY3332um	Dystrophin or utrophin complex-mediated coupling between cytoskeleton and ECM	0.2534577	45	63	5388.482	3331.723
CTAL	HK2871	CTALX5388umY3332um	NADPH-independent ROS detoxification	0.2452215	45	63	5388.482	3331.723
CTAL	HK2871	CTALX5388umY3332um	DNA end resection and promotion of resection-dependent DSB repair	0.2388358	45	63	5388.482	3331.723
CTAL	HK2871	CTALX5388umY3332um	Pre-mRNA 3-end-cleavage and polyadenylation	0.2376068	45	63	5388.482	3331.723
CTAL	HK2871	CTALX5388umY3332um	Transcriptional control of myofibrillogenesis	0.2374514	45	63	5388.482	3331.723
CTAL	HK2871	CTALX5388umY3332um	Autophagosome nucleation and elongation	0.2291868	45	63	5388.482	3331.723
CTAL	HK2871	CTALX5388umY3332um	Interphase pericentriolar material organization for microtubule nucleation sites	0.225641	45	63	5388.482	3331.723
CTAL	HK2871	CTALX5388umY3332um	Biosynthesis of fibril-forming collagen	0.2226884	45	63	5388.482	3331.723
CTAL	HK2871	CTALX5388umY3332um	Lipid droplet biogenesis	0.2209714	45	63	5388.482	3331.723
CTAL	HK2871	CTALX5388umY3332um	Smooth muscle thin myofilament organization	0.2208641	45	63	5388.482	3331.723
DCT	HK2871	DCTX2180umY1154um	Cobalamin metabolism	0.5243201	88	26	2180.24	1153.755
DCT	HK2871	DCTX2180umY1154um	Generation of electrochemical gradients by Na-K-ATPase	0.4458382	88	26	2180.24	1153.755
DCT	HK2871	DCTX2180umY1154um	Glycerol-3-phosphate pathway	0.3895374	88	26	2180.24	1153.755
DCT	HK2871	DCTX2180umY1154um	Formin-mediated linear actin filament nucleation and elongation	0.378452	88	26	2180.24	1153.755
DCT	HK2871	DCTX2180umY1154um	Transcriptional control of myofibrillogenesis	0.3073815	88	26	2180.24	1153.755
DCT	HK2871	DCTX2180umY1154um	Carrier-mediated chloride transmembrane transport	0.2979661	88	26	2180.24	1153.755
DCT	HK2871	DCTX2180umY1154um	Vesicle tethering at cis-Golgi	0.2921523	88	26	2180.24	1153.755
DCT	HK2871	DCTX2180umY1154um	mRNA storage, translational repression and degradation by cytosolic processing bodies	0.2794095	88	26	2180.24	1153.755
DCT	HK2871	DCTX2180umY1154um	NADPH-independent ROS detoxification	0.2739705	88	26	2180.24	1153.755
DCT	HK2871	DCTX2180umY1154um	Ras signaling pathway	0.272495	88	26	2180.24	1153.755
DCT	HK2871	DCTX2180umY1154um	Fructose and mannose metabolism	0.2673922	88	26	2180.24	1153.755
DCT	HK2871	DCTX2180umY1154um	Centriole duplication	0.2551671	88	26	2180.24	1153.755
DCT	HK2871	DCTX2180umY1154um	Mitochondrial tRNA amino acid activation	0.2514539	88	26	2180.24	1153.755
DCT	HK2871	DCTX2180umY1154um	Endoplasmic reticulum contact site-mediated cholesterol transfer	0.2490276	88	26	2180.24	1153.755
DCT	HK2871	DCTX2180umY1154um	Carrier-mediated sodium transmembrane transport	0.2457415	88	26	2180.24	1153.755
DCT	HK2871	DCTX2180umY1154um	Crosslinking between different cytoskeletal networks and nuclear envelope components	0.2386136	88	26	2180.24	1153.755
DCT	HK2871	DCTX2180umY1154um	Coagulation cascade	0.2383838	88	26	2180.24	1153.755
DCT	HK2871	DCTX2180umY1154um	Epidermal growth factor induced EGF receptor signaling	0.2354142	88	26	2180.24	1153.755
DCT	HK2871	DCTX2180umY1154um	Ubiquinone biosynthesis from farnesyl pyrophosphate	0.2320595	88	26	2180.24	1153.755
DCT	HK2871	DCTX2180umY1154um	Exosome secretion	0.2304703	88	26	2180.24	1153.755
DCT	HK2871	DCTX2180umY1154um	Mitochondrial translation elongation	0.2282679	88	26	2180.24	1153.755
DCT	HK2871	DCTX2180umY1154um	Initiation of RNA polymerase III-mediated 5S rRNA and tRNA transcription	0.2246405	88	26	2180.24	1153.755
DCT	HK2871	DCTX2180umY1154um	Neuregulin receptor signaling	0.2172494	88	26	2180.24	1153.755
DCT	HK2871	DCTX2180umY1154um	Protein import across and into outer mitochondrial membrane	0.2164527	88	26	2180.24	1153.755
DCT	HK2871	DCTX2180umY1154um	Adult hemoglobin and myoglobin assembly	0.2130536	88	26	2180.24	1153.755
DCT	HK2871	DCTX2180umY1154um	Canonical deadenylation of cytosolic mRNA by CCR4-NOT complex	0.2103512	88	26	2180.24	1153.755
DCT	HK2871	DCTX2180umY1154um	Replication stress-induced slowing of S-phase progression	0.2085762	88	26	2180.24	1153.755
DCT	HK2871	DCTX2180umY1154um	Carrier-mediated bicarbonate transmembrane transport	0.2049786	88	26	2180.24	1153.755
DCT	HK2871	DCTX2180umY1154um	Transcription repression	0.1997664	88	26	2180.24	1153.755
DCT	HK2871	DCTX2180umY1154um	Transcription regulation by mediator	0.1981908	88	26	2180.24	1153.755
Mac	HK2871	MacX4948umY3879um	Inward rectifier potassium flux	0.4483294	34	58	4948.343	3879.434
Mac	HK2871	MacX4948umY3879um	Antigen presentation via MHC class I molecules	0.4035033	34	58	4948.343	3879.434
Mac	HK2871	MacX4948umY3879um	Nucleosome disassembly	0.3954934	34	58	4948.343	3879.434
Mac	HK2871	MacX4948umY3879um	NADPH-independent ROS detoxification	0.3872572	34	58	4948.343	3879.434
Mac	HK2871	MacX4948umY3879um	Vesicle tethering at plasma membrane	0.3635859	34	58	4948.343	3879.434
Mac	HK2871	MacX4948umY3879um	Epidermal growth factor induced EGF receptor signaling	0.3371256	34	58	4948.343	3879.434
Mac	HK2871	MacX4948umY3879um	Shuttle-mediated phospholipid transport	0.3266511	34	58	4948.343	3879.434
Mac	HK2871	MacX4948umY3879um	Proteolysis of matricellular proteins	0.3202797	34	58	4948.343	3879.434
Mac	HK2871	MacX4948umY3879um	Scavenger receptor-mediated initiation of cargo uptake	0.2692607	34	58	4948.343	3879.434
Mac	HK2871	MacX4948umY3879um	PI3 kinase-AKT signaling pathway	0.2667531	34	58	4948.343	3879.434
Mac	HK2871	MacX4948umY3879um	G protein regulated RHO signaling cascade	0.2568093	34	58	4948.343	3879.434
Mac	HK2871	MacX4948umY3879um	Proteolysis of elastic fibers	0.2567207	34	58	4948.343	3879.434
Mac	HK2871	MacX4948umY3879um	Integrin-basement membrane interaction and signaling	0.256377	34	58	4948.343	3879.434
Mac	HK2871	MacX4948umY3879um	U4-U6 di-snRNP-selective component synthesis	0.2546674	34	58	4948.343	3879.434
Mac	HK2871	MacX4948umY3879um	Initiation of phagocytosis via Ig receptors	0.2413908	34	58	4948.343	3879.434
Mac	HK2871	MacX4948umY3879um	Hemidesmosome organization	0.2368182	34	58	4948.343	3879.434
Mac	HK2871	MacX4948umY3879um	Integrin-extracellular matrix interaction and signaling	0.2367586	34	58	4948.343	3879.434
Mac	HK2871	MacX4948umY3879um	Interaction of integrin with complement and coagulation factors	0.2331002	34	58	4948.343	3879.434
Mac	HK2871	MacX4948umY3879um	Channel-mediated chloride transmembrane movement	0.2289157	34	58	4948.343	3879.434
Mac	HK2871	MacX4948umY3879um	Nucleosome assembly	0.2257876	34	58	4948.343	3879.434
Mac	HK2871	MacX4948umY3879um	Hedgehog receptor signaling	0.2220495	34	58	4948.343	3879.434
Mac	HK2871	MacX4948umY3879um	Initiation of RNA polymerase III-mediated 5S rRNA and tRNA transcription	0.2217904	34	58	4948.343	3879.434
Mac	HK2871	MacX4948umY3879um	Proteolysis of proteoglycans	0.2215378	34	58	4948.343	3879.434
Mac	HK2871	MacX4948umY3879um	Cofactor-mediated transcriptional regulation of multiple nuclear receptors	0.2208387	34	58	4948.343	3879.434
Mac	HK2871	MacX4948umY3879um	TREX-mediated coupling of splicing and mRNA export	0.2177853	34	58	4948.343	3879.434
Mac	HK2871	MacX4948umY3879um	Tetraspanin-enriched microdomain dynamics	0.2153007	34	58	4948.343	3879.434
Mac	HK2871	MacX4948umY3879um	Thioredoxin-dependent peroxiredoxin-mediated peroxide detoxification	0.2147917	34	58	4948.343	3879.434
Mac	HK2871	MacX4948umY3879um	Extrinsic apoptosis pathway	0.2116732	34	58	4948.343	3879.434
Mac	HK2871	MacX4948umY3879um	Co-translational ER protein import and insertion into ER membrane	0.2047811	34	58	4948.343	3879.434
Mac	HK2871	MacX4948umY3879um	Mammalian circadian clock oscillation	0.2003108	34	58	4948.343	3879.434
Mac	HK2871	MacX2416umY4611um	Cytosolic mRNA decapping and 5' degradation	0.4444444	19	29	2415.84	4611.231
Mac	HK2871	MacX2416umY4611um	Nodal growth differentiation factor receptor signaling	0.3030303	19	29	2415.84	4611.231
Mac	HK2871	MacX2416umY4611um	Generation of electrochemical gradients by Na-K-ATPase	0.2928821	19	29	2415.84	4611.231
Mac	HK2871	MacX2416umY4611um	Protein import across and into outer mitochondrial membrane	0.2843252	19	29	2415.84	4611.231
Mac	HK2871	MacX2416umY4611um	Endogenous control of complement activity	0.2831973	19	29	2415.84	4611.231
Mac	HK2871	MacX2416umY4611um	Z-disc organization	0.2810487	19	29	2415.84	4611.231
Mac	HK2871	MacX2416umY4611um	Chondroitin sulfate and dermatan sulfate chain biosynthesis	0.2743096	19	29	2415.84	4611.231
Mac	HK2871	MacX2416umY4611um	Canonical deadenylation of cytosolic mRNA by CCR4-NOT complex	0.2730813	19	29	2415.84	4611.231
Mac	HK2871	MacX2416umY4611um	Endosomal sorting for retrograde clathrin-independent transport to the TGN	0.2662135	19	29	2415.84	4611.231
Mac	HK2871	MacX2416umY4611um	Assembly of core replication fork machinery	0.2580538	19	29	2415.84	4611.231
Mac	HK2871	MacX2416umY4611um	Step 1 and 2 catalysis during pre-mRNA splicing	0.2499784	19	29	2415.84	4611.231
Mac	HK2871	MacX2416umY4611um	Immunoproteasome organization	0.2425185	19	29	2415.84	4611.231
Mac	HK2871	MacX2416umY4611um	Procollagen processing in the ER	0.2405021	19	29	2415.84	4611.231
Mac	HK2871	MacX2416umY4611um	Microtubule plus-end tracking	0.2392382	19	29	2415.84	4611.231
Mac	HK2871	MacX2416umY4611um	Regulation of pre-mRNA processing by hnRNPs	0.2381438	19	29	2415.84	4611.231
Mac	HK2871	MacX2416umY4611um	TREX-mediated coupling of splicing and mRNA export	0.2338573	19	29	2415.84	4611.231
Mac	HK2871	MacX2416umY4611um	Hemidesmosome organization	0.2303407	19	29	2415.84	4611.231
Mac	HK2871	MacX2416umY4611um	Transcription repression	0.2262359	19	29	2415.84	4611.231
Mac	HK2871	MacX2416umY4611um	Extrinsic apoptosis pathway	0.2245568	19	29	2415.84	4611.231
Mac	HK2871	MacX2416umY4611um	Protein palmitoylation	0.2189182	19	29	2415.84	4611.231
Mac	HK2871	MacX2416umY4611um	Formin-mediated linear actin filament nucleation and elongation	0.2166472	19	29	2415.84	4611.231
Mac	HK2871	MacX2416umY4611um	Induction of canonical mitophagy	0.2157059	19	29	2415.84	4611.231
Mac	HK2871	MacX2416umY4611um	Phase II biotransformation via gluthatione conjugation	0.2155197	19	29	2415.84	4611.231
Mac	HK2871	MacX2416umY4611um	Regulation of G-protein signaling by beta and gamma subunits	0.2128416	19	29	2415.84	4611.231
Mac	HK2871	MacX2416umY4611um	Induction of aggrephagy	0.2049488	19	29	2415.84	4611.231
Mac	HK2871	MacX2416umY4611um	U5 snRNP-selective component synthesis	0.2041768	19	29	2415.84	4611.231
Mac	HK2871	MacX2416umY4611um	HIF-1 receptor signaling pathway	0.2009342	19	29	2415.84	4611.231
Mac	HK2871	MacX2416umY4611um	Phenylalanine and tyrosine degradation pathway	0.1998446	19	29	2415.84	4611.231
Mac	HK2871	MacX2416umY4611um	Coagulation cascade	0.1996892	19	29	2415.84	4611.231
Mac	HK2871	MacX2416umY4611um	PC, PE, PS and PI biosynthesis	0.1991726	19	29	2415.84	4611.231
MTAL	HK2871	MTALX1300umY2349um	Phenylalanine and tyrosine degradation pathway	0.5745144	64	16	1299.963	2349.175
MTAL	HK2871	MTALX1300umY2349um	Cytosolic mRNA decapping and 5' degradation	0.380575	64	16	1299.963	2349.175
MTAL	HK2871	MTALX1300umY2349um	Carnitine biosynthesis and transmembrane transport	0.3755832	64	16	1299.963	2349.175
MTAL	HK2871	MTALX1300umY2349um	Inhibition of fibrinolysis	0.3602176	64	16	1299.963	2349.175
MTAL	HK2871	MTALX1300umY2349um	NADPH-independent ROS detoxification	0.349495	64	16	1299.963	2349.175
MTAL	HK2871	MTALX1300umY2349um	Ketone body metabolism and transport	0.323617	64	16	1299.963	2349.175
MTAL	HK2871	MTALX1300umY2349um	Farnesyl pyrophosphate biosynthesis in the mevalonate pathway	0.3207065	64	16	1299.963	2349.175
MTAL	HK2871	MTALX1300umY2349um	Transmembrane glucose transport	0.3174835	64	16	1299.963	2349.175
MTAL	HK2871	MTALX1300umY2349um	Lysine metabolism	0.3168548	64	16	1299.963	2349.175
MTAL	HK2871	MTALX1300umY2349um	Fructose and mannose metabolism	0.2929136	64	16	1299.963	2349.175
MTAL	HK2871	MTALX1300umY2349um	Interphase pericentriolar material organization for microtubule nucleation sites	0.2902875	64	16	1299.963	2349.175
MTAL	HK2871	MTALX1300umY2349um	Carrier-mediated sodium transmembrane transport	0.2869001	64	16	1299.963	2349.175
MTAL	HK2871	MTALX1300umY2349um	G protein regulated RHO signaling cascade	0.2838738	64	16	1299.963	2349.175
MTAL	HK2871	MTALX1300umY2349um	Channel-mediated chloride transmembrane movement	0.2803472	64	16	1299.963	2349.175
MTAL	HK2871	MTALX1300umY2349um	Protein N-linked glycosylation in ER	0.278552	64	16	1299.963	2349.175
MTAL	HK2871	MTALX1300umY2349um	Lysosomal protein degradation	0.2734614	64	16	1299.963	2349.175
MTAL	HK2871	MTALX1300umY2349um	Inward rectifier potassium flux	0.2703963	64	16	1299.963	2349.175
MTAL	HK2871	MTALX1300umY2349um	Malate aspartate shuttle	0.2683761	64	16	1299.963	2349.175
MTAL	HK2871	MTALX1300umY2349um	Quiescence- and senescence-associated cell cycle arrest	0.2613864	64	16	1299.963	2349.175
MTAL	HK2871	MTALX1300umY2349um	Initiation of RNA polymerase III-mediated 5S rRNA and tRNA transcription	0.2609146	64	16	1299.963	2349.175
MTAL	HK2871	MTALX1300umY2349um	Semaphorin presentation on cell surface	0.2588966	64	16	1299.963	2349.175
MTAL	HK2871	MTALX1300umY2349um	Ubiquinone biosynthesis from farnesyl pyrophosphate	0.2562764	64	16	1299.963	2349.175
MTAL	HK2871	MTALX1300umY2349um	Regulation of microtubule nucleation and stabilization at Golgi	0.2505051	64	16	1299.963	2349.175
MTAL	HK2871	MTALX1300umY2349um	Assembly and maturation of respiratory chain complexes	0.2497069	64	16	1299.963	2349.175
MTAL	HK2871	MTALX1300umY2349um	Telomere replication support and maintenance	0.2492342	64	16	1299.963	2349.175
MTAL	HK2871	MTALX1300umY2349um	Co-translational ER protein import and insertion into ER membrane	0.2492082	64	16	1299.963	2349.175
MTAL	HK2871	MTALX1300umY2349um	Degradation of pre-mRNA by nuclear exosome	0.2472416	64	16	1299.963	2349.175
MTAL	HK2871	MTALX1300umY2349um	Replication stress-induced slowing of S-phase progression	0.2461459	64	16	1299.963	2349.175
MTAL	HK2871	MTALX1300umY2349um	Chaperone-mediated autophagy	0.2420003	64	16	1299.963	2349.175
MTAL	HK2871	MTALX1300umY2349um	Fusion of autophagosomes with lysosomes	0.2411498	64	16	1299.963	2349.175
PTS3	HK2871	PTS3X1983umY4157um	U1 and U2 snRNP recruitment and pre-spliceosome assembly	0.4571836	28	24	1983.276	4157.457
PTS3	HK2871	PTS3X1983umY4157um	Endoplasmic reticulum contact site-mediated cholesterol transfer	0.4343641	28	24	1983.276	4157.457
PTS3	HK2871	PTS3X1983umY4157um	Activation of pro-MMPs	0.4060111	28	24	1983.276	4157.457
PTS3	HK2871	PTS3X1983umY4157um	Folate cycle	0.367366	28	24	1983.276	4157.457
PTS3	HK2871	PTS3X1983umY4157um	Endoplasmic reticulum-golgi contact site formation	0.357265	28	24	1983.276	4157.457
PTS3	HK2871	PTS3X1983umY4157um	Endoplasmic reticulum tubulus maintenance	0.337719	28	24	1983.276	4157.457
PTS3	HK2871	PTS3X1983umY4157um	Cobalamin metabolism	0.3171717	28	24	1983.276	4157.457
PTS3	HK2871	PTS3X1983umY4157um	Lysosomal protein degradation	0.3143414	28	24	1983.276	4157.457
PTS3	HK2871	PTS3X1983umY4157um	Carrier-mediated chloride transmembrane transport	0.3091074	28	24	1983.276	4157.457
PTS3	HK2871	PTS3X1983umY4157um	Proteolysis of matricellular proteins	0.2909091	28	24	1983.276	4157.457
PTS3	HK2871	PTS3X1983umY4157um	Coagulation cascade	0.2899767	28	24	1983.276	4157.457
PTS3	HK2871	PTS3X1983umY4157um	Nuclear intermediate filaments	0.2878011	28	24	1983.276	4157.457
PTS3	HK2871	PTS3X1983umY4157um	Biosynthesis and Golgi import of UDP-activated sugars for glycan synthesis	0.2780047	28	24	1983.276	4157.457
PTS3	HK2871	PTS3X1983umY4157um	Farnesyl pyrophosphate biosynthesis in the mevalonate pathway	0.2770495	28	24	1983.276	4157.457
PTS3	HK2871	PTS3X1983umY4157um	Nucleocytoplasmic protein transport	0.2758109	28	24	1983.276	4157.457
PTS3	HK2871	PTS3X1983umY4157um	U2 snRNP-selective component synthesis	0.2727538	28	24	1983.276	4157.457
PTS3	HK2871	PTS3X1983umY4157um	Vesicle fusion with cis-Golgi	0.2681695	28	24	1983.276	4157.457
PTS3	HK2871	PTS3X1983umY4157um	Intrinsic apoptosis pathway	0.2659303	28	24	1983.276	4157.457
PTS3	HK2871	PTS3X1983umY4157um	Rab1 activation in cis-Golgi vesicle tethering and autophagosome biogenesis	0.2625924	28	24	1983.276	4157.457
PTS3	HK2871	PTS3X1983umY4157um	Carrier-mediated sodium transmembrane transport	0.2606139	28	24	1983.276	4157.457
PTS3	HK2871	PTS3X1983umY4157um	Extrinsic apoptosis pathway	0.2514483	28	24	1983.276	4157.457
PTS3	HK2871	PTS3X1983umY4157um	Basement membrane assembly and organization	0.2511919	28	24	1983.276	4157.457
PTS3	HK2871	PTS3X1983umY4157um	Sister chromatid cohesion	0.2470458	28	24	1983.276	4157.457
PTS3	HK2871	PTS3X1983umY4157um	Endoplasmic reticulum-endosome and lysosome contact site formation	0.2466563	28	24	1983.276	4157.457
PTS3	HK2871	PTS3X1983umY4157um	Mitochondria-endoplasmic reticulum contact site formation	0.2431682	28	24	1983.276	4157.457
PTS3	HK2871	PTS3X1983umY4157um	Proteolysis of basement membrane	0.2425185	28	24	1983.276	4157.457
PTS3	HK2871	PTS3X1983umY4157um	Proteolysis of fibril-forming collagen	0.2425185	28	24	1983.276	4157.457
PTS3	HK2871	PTS3X1983umY4157um	PI3 kinase-AKT signaling pathway	0.2373541	28	24	1983.276	4157.457
PTS3	HK2871	PTS3X1983umY4157um	Insulin receptor signaling	0.234188	28	24	1983.276	4157.457
PTS3	HK2871	PTS3X1983umY4157um	Glutamate and glutamine metabolism	0.2331647	28	24	1983.276	4157.457
PTS1	HK2871	PTS1X441umY640um	Fructose and mannose metabolism	0.6254696	98	6	440.8965	640.1331
PTS1	HK2871	PTS1X441umY640um	Phase II biotransformation via glucuronidation	0.4787825	98	6	440.8965	640.1331
PTS1	HK2871	PTS1X441umY640um	Inhibition of fibrinolysis	0.4181818	98	6	440.8965	640.1331
PTS1	HK2871	PTS1X441umY640um	Aspartate and arginine metabolism	0.4125827	98	6	440.8965	640.1331
PTS1	HK2871	PTS1X441umY640um	Lysosomal protein degradation	0.392147	98	6	440.8965	640.1331
PTS1	HK2871	PTS1X441umY640um	Phenylalanine and tyrosine degradation pathway	0.3656566	98	6	440.8965	640.1331
PTS1	HK2871	PTS1X441umY640um	Endoplasmic reticulum contact site-mediated cholesterol transfer	0.3344029	98	6	440.8965	640.1331
PTS1	HK2871	PTS1X441umY640um	Endoplasmic reticulum-golgi contact site formation	0.3313131	98	6	440.8965	640.1331
PTS1	HK2871	PTS1X441umY640um	Glutathione biosynthesis, regeneration and glutathione-dependent peroxide detoxification	0.3203783	98	6	440.8965	640.1331
PTS1	HK2871	PTS1X441umY640um	Beta-oxidation	0.300924	98	6	440.8965	640.1331
PTS1	HK2871	PTS1X441umY640um	Proteolysis of basement membrane	0.3006866	98	6	440.8965	640.1331
PTS1	HK2871	PTS1X441umY640um	Proteolysis of fibril-forming collagen	0.3006866	98	6	440.8965	640.1331
PTS1	HK2871	PTS1X441umY640um	Rab1 activation in cis-Golgi vesicle tethering and autophagosome biogenesis	0.2939665	98	6	440.8965	640.1331
PTS1	HK2871	PTS1X441umY640um	Proteolysis of fibronectin	0.2922658	98	6	440.8965	640.1331
PTS1	HK2871	PTS1X441umY640um	Microtubule-based anterograde organelle and vesicle transport	0.2860474	98	6	440.8965	640.1331
PTS1	HK2871	PTS1X441umY640um	Activation of pro-MMPs	0.2851406	98	6	440.8965	640.1331
PTS1	HK2871	PTS1X441umY640um	Pentose phosphate pathway	0.2828361	98	6	440.8965	640.1331
PTS1	HK2871	PTS1X441umY640um	Initiation of lipoprotein clearance	0.2760599	98	6	440.8965	640.1331
PTS1	HK2871	PTS1X441umY640um	Cellular urate import and export	0.2703776	98	6	440.8965	640.1331
PTS1	HK2871	PTS1X441umY640um	Glycolysis and gluconeogenesis	0.2685781	98	6	440.8965	640.1331
PTS1	HK2871	PTS1X441umY640um	Classical non-homologous end joining DSB repair	0.2588418	98	6	440.8965	640.1331
PTS1	HK2871	PTS1X441umY640um	Malate aspartate shuttle	0.2579643	98	6	440.8965	640.1331
PTS1	HK2871	PTS1X441umY640um	Ceramide biosynthesis	0.2525931	98	6	440.8965	640.1331
PTS1	HK2871	PTS1X441umY640um	Electron transport chain	0.2493537	98	6	440.8965	640.1331
PTS1	HK2871	PTS1X441umY640um	Branched tryptophan-kynurenine pathway producing NAD and diverse metabolites	0.2493193	98	6	440.8965	640.1331
PTS1	HK2871	PTS1X441umY640um	Exosome secretion	0.2487369	98	6	440.8965	640.1331
PTS1	HK2871	PTS1X441umY640um	Glutamate and glutamine metabolism	0.2485792	98	6	440.8965	640.1331
PTS1	HK2871	PTS1X441umY640um	Vesicle tethering at cis-Golgi	0.2444444	98	6	440.8965	640.1331
PTS1	HK2871	PTS1X441umY640um	Mitochondrial translation elongation	0.2436844	98	6	440.8965	640.1331
PTS1	HK2871	PTS1X441umY640um	Serine and glycine metabolism	0.2419619	98	6	440.8965	640.1331
PTS3	HK2871	PTS3X2686umY3361um	Vesicle tethering at cis-Golgi	0.5055167	44	32	2686.287	3361.267
PTS3	HK2871	PTS3X2686umY3361um	Centrosome biogenesis and maturation	0.4696193	44	32	2686.287	3361.267
PTS3	HK2871	PTS3X2686umY3361um	Carrier-mediated bicarbonate transmembrane transport	0.4049008	44	32	2686.287	3361.267
PTS3	HK2871	PTS3X2686umY3361um	Nucleosome disassembly	0.3877234	44	32	2686.287	3361.267
PTS3	HK2871	PTS3X2686umY3361um	Cobalamin metabolism	0.3822844	44	32	2686.287	3361.267
PTS3	HK2871	PTS3X2686umY3361um	Lysosomal pH regulation	0.344651	44	32	2686.287	3361.267
PTS3	HK2871	PTS3X2686umY3361um	Inhibition of fibrinolysis	0.3348873	44	32	2686.287	3361.267
PTS3	HK2871	PTS3X2686umY3361um	Phospholipid scrambling across membrane leaflets	0.3065164	44	32	2686.287	3361.267
PTS3	HK2871	PTS3X2686umY3361um	Mitochondrial translation elongation	0.296541	44	32	2686.287	3361.267
PTS3	HK2871	PTS3X2686umY3361um	Regulation of proteasomal proteolysis by signalosome	0.2889926	44	32	2686.287	3361.267
PTS3	HK2871	PTS3X2686umY3361um	Generation of electrochemical gradients by Na-K-ATPase	0.2711007	44	32	2686.287	3361.267
PTS3	HK2871	PTS3X2686umY3361um	Actin filament severing and depolymerization	0.2708795	44	32	2686.287	3361.267
PTS3	HK2871	PTS3X2686umY3361um	Cholesterol biosynthesis from farnesyl pyrophosphate	0.268607	44	32	2686.287	3361.267
PTS3	HK2871	PTS3X2686umY3361um	Chondroitin sulfate and dermatan sulfate chain biosynthesis	0.2618631	44	32	2686.287	3361.267
PTS3	HK2871	PTS3X2686umY3361um	COP9 signalosome-mediated regulation of cullin-RING ubiquitin ligases	0.2569823	44	32	2686.287	3361.267
PTS3	HK2871	PTS3X2686umY3361um	Metaphase to anaphase transition and spindle assembly checkpoint	0.249366	44	32	2686.287	3361.267
PTS3	HK2871	PTS3X2686umY3361um	TREX-2-mediated nuclear mRNA export	0.2458431	44	32	2686.287	3361.267
PTS3	HK2871	PTS3X2686umY3361um	Step 1 and 2 catalysis during pre-mRNA splicing	0.2453091	44	32	2686.287	3361.267
PTS3	HK2871	PTS3X2686umY3361um	Cytosolic protein polyubiquitination	0.2417892	44	32	2686.287	3361.267
PTS3	HK2871	PTS3X2686umY3361um	Kinetochore-microtubule attachment	0.2382804	44	32	2686.287	3361.267
PTS3	HK2871	PTS3X2686umY3361um	Transcription by RNA polymerase III	0.2350993	44	32	2686.287	3361.267
PTS3	HK2871	PTS3X2686umY3361um	Fibrinolysis	0.2346145	44	32	2686.287	3361.267
PTS3	HK2871	PTS3X2686umY3361um	Hedgehog receptor signaling	0.2289157	44	32	2686.287	3361.267
PTS3	HK2871	PTS3X2686umY3361um	Glutathione biosynthesis, regeneration and glutathione-dependent peroxide detoxification	0.2267133	44	32	2686.287	3361.267
PTS3	HK2871	PTS3X2686umY3361um	Vesicle biogenesis at ER membrane	0.2213998	44	32	2686.287	3361.267
PTS3	HK2871	PTS3X2686umY3361um	Immunoproteasome organization	0.220754	44	32	2686.287	3361.267
PTS3	HK2871	PTS3X2686umY3361um	Polyamine biosynthesis and interconversion	0.2190328	44	32	2686.287	3361.267
PTS3	HK2871	PTS3X2686umY3361um	Lipid raft dynamics	0.2166084	44	32	2686.287	3361.267
PTS3	HK2871	PTS3X2686umY3361um	Phase II biotransformation via gluthatione conjugation	0.212192	44	32	2686.287	3361.267
PTS3	HK2871	PTS3X2686umY3361um	Contractile ring assembly and constriction	0.2106184	44	32	2686.287	3361.267
Fib	HK2871	FibX3382umY3667um	Proteolysis of matricellular proteins	0.4362082	38	40	3381.721	3667.319
Fib	HK2871	FibX3382umY3667um	Proteolysis of basement membrane	0.3636481	38	40	3381.721	3667.319
Fib	HK2871	FibX3382umY3667um	Transcription by RNA polymerase III	0.360213	38	40	3381.721	3667.319
Fib	HK2871	FibX3382umY3667um	Neuregulin receptor signaling	0.3457654	38	40	3381.721	3667.319
Fib	HK2871	FibX3382umY3667um	Bridge-mediated phospholipid transfer at organelle contact sites	0.3389277	38	40	3381.721	3667.319
Fib	HK2871	FibX3382umY3667um	Proteolysis of elastic fibers	0.3118196	38	40	3381.721	3667.319
Fib	HK2871	FibX3382umY3667um	Cellular uptake and export of free and transferrin-bound iron	0.298156	38	40	3381.721	3667.319
Fib	HK2871	FibX3382umY3667um	Vesicle tethering at cis-Golgi	0.2887335	38	40	3381.721	3667.319
Fib	HK2871	FibX3382umY3667um	Vesicle tethering at Trans-Golgi Network	0.2832555	38	40	3381.721	3667.319
Fib	HK2871	FibX3382umY3667um	JAK-STAT signaling pathway	0.2824309	38	40	3381.721	3667.319
Fib	HK2871	FibX3382umY3667um	Phospholipid scrambling across membrane leaflets	0.2816427	38	40	3381.721	3667.319
Fib	HK2871	FibX3382umY3667um	Induction of aggrephagy	0.2811245	38	40	3381.721	3667.319
Fib	HK2871	FibX3382umY3667um	Transcription by RNA polymerase II	0.2799329	38	40	3381.721	3667.319
Fib	HK2871	FibX3382umY3667um	Extrinsic apoptosis pathway	0.2784263	38	40	3381.721	3667.319
Fib	HK2871	FibX3382umY3667um	MYD88-dependent signaling	0.2778857	38	40	3381.721	3667.319
Fib	HK2871	FibX3382umY3667um	TREX-2-mediated nuclear mRNA export	0.2759907	38	40	3381.721	3667.319
Fib	HK2871	FibX3382umY3667um	Activation of pro-MMPs	0.2728333	38	40	3381.721	3667.319
Fib	HK2871	FibX3382umY3667um	Proteolysis of fibronectin	0.2728333	38	40	3381.721	3667.319
Fib	HK2871	FibX3382umY3667um	Chromatin organization by Polycomb repressive complexes	0.2718478	38	40	3381.721	3667.319
Fib	HK2871	FibX3382umY3667um	Nodal growth differentiation factor receptor signaling	0.2655789	38	40	3381.721	3667.319
Fib	HK2871	FibX3382umY3667um	Cytosolic Sm core assembly onto U snRNAs	0.2601791	38	40	3381.721	3667.319
Fib	HK2871	FibX3382umY3667um	Cholesterol biosynthesis from farnesyl pyrophosphate	0.2517218	38	40	3381.721	3667.319
Fib	HK2871	FibX3382umY3667um	Transcriptional control of myofibrillogenesis	0.2453768	38	40	3381.721	3667.319
Fib	HK2871	FibX3382umY3667um	Regulation of actin dynamics during macropinocytosis	0.244185	38	40	3381.721	3667.319
Fib	HK2871	FibX3382umY3667um	Fibrinolysis	0.2438347	38	40	3381.721	3667.319
Fib	HK2871	FibX3382umY3667um	Glutamate and glutamine metabolism	0.2379914	38	40	3381.721	3667.319
Fib	HK2871	FibX3382umY3667um	Fanconi anemia interstrand cross-link repair pathway	0.2353653	38	40	3381.721	3667.319
Fib	HK2871	FibX3382umY3667um	rDNA transcription	0.2252243	38	40	3381.721	3667.319
Fib	HK2871	FibX3382umY3667um	Early endosome dynamics	0.224225	38	40	3381.721	3667.319
Fib	HK2871	FibX3382umY3667um	Vesicle fusion with cis-Golgi	0.2182925	38	40	3381.721	3667.319
CD4T	HK2871	CD4TX1201umY3801um	Nucleosome disassembly	0.5221445	35	15	1201.481	3801.406
CD4T	HK2871	CD4TX1201umY3801um	Pyrimidine biosynthesis and salvage	0.4902875	35	15	1201.481	3801.406
CD4T	HK2871	CD4TX1201umY3801um	Mitochondria-endoplasmic reticulum contact site formation	0.4153521	35	15	1201.481	3801.406
CD4T	HK2871	CD4TX1201umY3801um	Antigen presentation via MHC class I molecules	0.3989879	35	15	1201.481	3801.406
CD4T	HK2871	CD4TX1201umY3801um	Classical complement pathway	0.3942046	35	15	1201.481	3801.406
CD4T	HK2871	CD4TX1201umY3801um	Scavenger receptor-mediated initiation of cargo uptake	0.3818418	35	15	1201.481	3801.406
CD4T	HK2871	CD4TX1201umY3801um	Support for large vesicle biogenesis at ER	0.3676768	35	15	1201.481	3801.406
CD4T	HK2871	CD4TX1201umY3801um	Degradation of pre-mRNA by nuclear exosome	0.3383061	35	15	1201.481	3801.406
CD4T	HK2871	CD4TX1201umY3801um	Leukocyte rolling on and transmigration through endothelium	0.3308012	35	15	1201.481	3801.406
CD4T	HK2871	CD4TX1201umY3801um	Inward rectifier potassium flux	0.3017871	35	15	1201.481	3801.406
CD4T	HK2871	CD4TX1201umY3801um	Integrator-mediated nuclear snRNA processing	0.2905318	35	15	1201.481	3801.406
CD4T	HK2871	CD4TX1201umY3801um	Centriole duplication	0.2882673	35	15	1201.481	3801.406
CD4T	HK2871	CD4TX1201umY3801um	Centrosome biogenesis and maturation	0.2882673	35	15	1201.481	3801.406
CD4T	HK2871	CD4TX1201umY3801um	Interphase pericentriolar material organization for microtubule nucleation sites	0.2763015	35	15	1201.481	3801.406
CD4T	HK2871	CD4TX1201umY3801um	Actin filament capping	0.2660831	35	15	1201.481	3801.406
CD4T	HK2871	CD4TX1201umY3801um	Recycling endosome dynamics	0.2623102	35	15	1201.481	3801.406
CD4T	HK2871	CD4TX1201umY3801um	Endogenous control of complement activity	0.255603	35	15	1201.481	3801.406
CD4T	HK2871	CD4TX1201umY3801um	Upstream regulation of lamellipodium dynamics	0.2554988	35	15	1201.481	3801.406
CD4T	HK2871	CD4TX1201umY3801um	Histone ubiquitination and deubiquitination	0.253771	35	15	1201.481	3801.406
CD4T	HK2871	CD4TX1201umY3801um	Carrier-mediated zinc transmembrane transport	0.2511664	35	15	1201.481	3801.406
CD4T	HK2871	CD4TX1201umY3801um	Induction of lysophagy	0.2430458	35	15	1201.481	3801.406
CD4T	HK2871	CD4TX1201umY3801um	Activation of pro-MMPs	0.2425185	35	15	1201.481	3801.406
CD4T	HK2871	CD4TX1201umY3801um	U1 and U2 snRNP recruitment and pre-spliceosome assembly	0.241223	35	15	1201.481	3801.406
CD4T	HK2871	CD4TX1201umY3801um	Endothelial support of leukocyte rolling and transmigration	0.2405834	35	15	1201.481	3801.406
CD4T	HK2871	CD4TX1201umY3801um	Viral RNA-activated RIG-I-like signaling	0.2371406	35	15	1201.481	3801.406
CD4T	HK2871	CD4TX1201umY3801um	Syndecan receptor signaling	0.2346542	35	15	1201.481	3801.406
CD4T	HK2871	CD4TX1201umY3801um	Cytosolic Dicer-mediated microRNA and endogenous siRNA processing	0.2340326	35	15	1201.481	3801.406
CD4T	HK2871	CD4TX1201umY3801um	ERK 1 2 signaling cascade	0.2295156	35	15	1201.481	3801.406
CD4T	HK2871	CD4TX1201umY3801um	Intercellular bridge and midbody assembly and organization	0.2236484	35	15	1201.481	3801.406
CD4T	HK2871	CD4TX1201umY3801um	Rab1 activation in cis-Golgi vesicle tethering and autophagosome biogenesis	0.2211756	35	15	1201.481	3801.406
Mes	HK2871	MesX5485umY1980um	Coagulation cascade	0.3855478	72	64	5485.449	1980.246
Mes	HK2871	MesX5485umY1980um	Proteolysis of matricellular proteins	0.3777778	72	64	5485.449	1980.246
Mes	HK2871	MesX5485umY1980um	Ciliary transition zone organization	0.3659187	72	64	5485.449	1980.246
Mes	HK2871	MesX5485umY1980um	Activation of pro-MMPs	0.3615753	72	64	5485.449	1980.246
Mes	HK2871	MesX5485umY1980um	Hedgehog receptor signaling	0.3497863	72	64	5485.449	1980.246
Mes	HK2871	MesX5485umY1980um	Actin biosynthesis and recycling	0.3245239	72	64	5485.449	1980.246
Mes	HK2871	MesX5485umY1980um	Smooth muscle thick myofilament organization and regulation	0.3223215	72	64	5485.449	1980.246
Mes	HK2871	MesX5485umY1980um	Nonsense-mediated mRNA decay pathway	0.3189797	72	64	5485.449	1980.246
Mes	HK2871	MesX5485umY1980um	Proteolysis of fibril-forming collagen	0.3149372	72	64	5485.449	1980.246
Mes	HK2871	MesX5485umY1980um	Upstream regulation of lamellipodium dynamics	0.3122639	72	64	5485.449	1980.246
Mes	HK2871	MesX5485umY1980um	Glycogen synthesis and glycogenolysis	0.3108687	72	64	5485.449	1980.246
Mes	HK2871	MesX5485umY1980um	Interaction of integrin with complement and coagulation factors	0.3055167	72	64	5485.449	1980.246
Mes	HK2871	MesX5485umY1980um	Biosynthesis of fibril-forming collagen	0.3002331	72	64	5485.449	1980.246
Mes	HK2871	MesX5485umY1980um	Hemidesmosome organization	0.2971888	72	64	5485.449	1980.246
Mes	HK2871	MesX5485umY1980um	Contractile ring assembly and constriction	0.2934656	72	64	5485.449	1980.246
Mes	HK2871	MesX5485umY1980um	Cytosolic mRNA decapping and 5' degradation	0.2888889	72	64	5485.449	1980.246
Mes	HK2871	MesX5485umY1980um	Chondroitin sulfate and dermatan sulfate chain biosynthesis	0.2880202	72	64	5485.449	1980.246
Mes	HK2871	MesX5485umY1980um	Canonical deadenylation of cytosolic mRNA by CCR4-NOT complex	0.2833475	72	64	5485.449	1980.246
Mes	HK2871	MesX5485umY1980um	DNA end resection and promotion of resection-dependent DSB repair	0.2783826	72	64	5485.449	1980.246
Mes	HK2871	MesX5485umY1980um	Proteolysis of elastic fibers	0.2700511	72	64	5485.449	1980.246
Mes	HK2871	MesX5485umY1980um	G protein-regulated phospholipase C beta signaling cascade	0.2674328	72	64	5485.449	1980.246
Mes	HK2871	MesX5485umY1980um	Folate cycle	0.2620047	72	64	5485.449	1980.246
Mes	HK2871	MesX5485umY1980um	Scavenger receptor-mediated initiation of cargo uptake	0.2520536	72	64	5485.449	1980.246
Mes	HK2871	MesX5485umY1980um	U4-U6 di-snRNP-selective component synthesis	0.2514586	72	64	5485.449	1980.246
Mes	HK2871	MesX5485umY1980um	Basement membrane attachment to cell surface	0.2513279	72	64	5485.449	1980.246
Mes	HK2871	MesX5485umY1980um	Mammalian circadian clock oscillation	0.2416472	72	64	5485.449	1980.246
Mes	HK2871	MesX5485umY1980um	MYD88-dependent signaling	0.2416116	72	64	5485.449	1980.246
Mes	HK2871	MesX5485umY1980um	Leukocyte rolling on and transmigration through endothelium	0.2413972	72	64	5485.449	1980.246
Mes	HK2871	MesX5485umY1980um	Fatty acid activation	0.2400156	72	64	5485.449	1980.246
Mes	HK2871	MesX5485umY1980um	Abscission checkpoint	0.2234745	72	64	5485.449	1980.246
iPT	HK2871	iPTX1748umY700um	Biosynthesis of fibril-forming collagen	0.5229215	97	21	1747.677	699.9799
iPT	HK2871	iPTX1748umY700um	mRNA storage, translational repression and degradation by cytosolic processing bodies	0.4494173	97	21	1747.677	699.9799
iPT	HK2871	iPTX1748umY700um	Eukaryotic kinetochore assembly	0.4066589	97	21	1747.677	699.9799
iPT	HK2871	iPTX1748umY700um	Inositol metabolism and transport	0.3611867	97	21	1747.677	699.9799
iPT	HK2871	iPTX1748umY700um	Notch signaling in receiving cell	0.3135322	97	21	1747.677	699.9799
iPT	HK2871	iPTX1748umY700um	Biosynthesis and Golgi import of UDP-activated sugars for glycan synthesis	0.3065928	97	21	1747.677	699.9799
iPT	HK2871	iPTX1748umY700um	Cellular uptake and export of free and transferrin-bound iron	0.2970451	97	21	1747.677	699.9799
iPT	HK2871	iPTX1748umY700um	Inhibition of fibrinolysis	0.2947941	97	21	1747.677	699.9799
iPT	HK2871	iPTX1748umY700um	Carrier-mediated sodium transmembrane transport	0.2893212	97	21	1747.677	699.9799
iPT	HK2871	iPTX1748umY700um	U1 and U2 snRNP recruitment and pre-spliceosome assembly	0.2872134	97	21	1747.677	699.9799
iPT	HK2871	iPTX1748umY700um	LINC complex-mediated nuclear-cytoskeletal coupling	0.2784771	97	21	1747.677	699.9799
iPT	HK2871	iPTX1748umY700um	Induction of lysophagy	0.2763015	97	21	1747.677	699.9799
iPT	HK2871	iPTX1748umY700um	G protein regulated RHO signaling cascade	0.269693	97	21	1747.677	699.9799
iPT	HK2871	iPTX1748umY700um	alpha and beta tubulin biogenesis and heterodimer assembly	0.2586378	97	21	1747.677	699.9799
iPT	HK2871	iPTX1748umY700um	Interphase pericentriolar material organization for microtubule nucleation sites	0.2547009	97	21	1747.677	699.9799
iPT	HK2871	iPTX1748umY700um	Ubiquinone biosynthesis from farnesyl pyrophosphate	0.2487225	97	21	1747.677	699.9799
iPT	HK2871	iPTX1748umY700um	Assembly of core replication fork machinery	0.2475006	97	21	1747.677	699.9799
iPT	HK2871	iPTX1748umY700um	Polyubiquitination of retrotranslocated misfolded proteins	0.2423906	97	21	1747.677	699.9799
iPT	HK2871	iPTX1748umY700um	Dystrophin or utrophin complex-mediated coupling between cytoskeleton and ECM	0.2413364	97	21	1747.677	699.9799
iPT	HK2871	iPTX1748umY700um	Epidermal growth factor induced EGF receptor signaling	0.2412485	97	21	1747.677	699.9799
iPT	HK2871	iPTX1748umY700um	Intercellular bridge and midbody assembly and organization	0.2392065	97	21	1747.677	699.9799
iPT	HK2871	iPTX1748umY700um	Abscission checkpoint	0.2373364	97	21	1747.677	699.9799
iPT	HK2871	iPTX1748umY700um	U2 snRNP-selective component synthesis	0.2337612	97	21	1747.677	699.9799
iPT	HK2871	iPTX1748umY700um	Pentose phosphate pathway	0.233636	97	21	1747.677	699.9799
iPT	HK2871	iPTX1748umY700um	Branched tryptophan-kynurenine pathway producing NAD and diverse metabolites	0.2295799	97	21	1747.677	699.9799
iPT	HK2871	iPTX1748umY700um	Induction of aggrephagy	0.2248996	97	21	1747.677	699.9799
iPT	HK2871	iPTX1748umY700um	JNK signaling cascade	0.2208155	97	21	1747.677	699.9799
iPT	HK2871	iPTX1748umY700um	Viral RNA-activated RIG-I-like signaling	0.2111888	97	21	1747.677	699.9799
iPT	HK2871	iPTX1748umY700um	Serine and glycine metabolism	0.2067731	97	21	1747.677	699.9799
iPT	HK2871	iPTX1748umY700um	Classical complement pathway	0.2049786	97	21	1747.677	699.9799
PTS3	HK2871	PTS3X2436umY1807um	Induction of lysophagy	0.4843823	75	29	2436.294	1806.766
PTS3	HK2871	PTS3X2436umY1807um	Coagulation cascade	0.4798757	75	29	2436.294	1806.766
PTS3	HK2871	PTS3X2436umY1807um	Inhibition of fibrinolysis	0.3470086	75	29	2436.294	1806.766
PTS3	HK2871	PTS3X2436umY1807um	Phase II biotransformation via glucuronidation	0.343146	75	29	2436.294	1806.766
PTS3	HK2871	PTS3X2436umY1807um	Biosynthesis and Golgi import of UDP-activated sugars for glycan synthesis	0.3391676	75	29	2436.294	1806.766
PTS3	HK2871	PTS3X2436umY1807um	Vesicle biogenesis at cis-Golgi	0.335092	75	29	2436.294	1806.766
PTS3	HK2871	PTS3X2436umY1807um	Excitatory postsynaptic machinery organization	0.3192391	75	29	2436.294	1806.766
PTS3	HK2871	PTS3X2436umY1807um	Phospholipid scrambling across membrane leaflets	0.3047027	75	29	2436.294	1806.766
PTS3	HK2871	PTS3X2436umY1807um	Assembly of core replication fork machinery	0.2974894	75	29	2436.294	1806.766
PTS3	HK2871	PTS3X2436umY1807um	Cellular xenobiotic uptake and efflux	0.2931774	75	29	2436.294	1806.766
PTS3	HK2871	PTS3X2436umY1807um	Ubiquinone biosynthesis from farnesyl pyrophosphate	0.2914908	75	29	2436.294	1806.766
PTS3	HK2871	PTS3X2436umY1807um	Glycerol-3-phosphate pathway	0.2864678	75	29	2436.294	1806.766
PTS3	HK2871	PTS3X2436umY1807um	Endoplasmic reticulum tubulus maintenance	0.2833788	75	29	2436.294	1806.766
PTS3	HK2871	PTS3X2436umY1807um	Fructose and mannose metabolism	0.2806063	75	29	2436.294	1806.766
PTS3	HK2871	PTS3X2436umY1807um	Cytosolic Dicer-mediated microRNA and endogenous siRNA processing	0.2716395	75	29	2436.294	1806.766
PTS3	HK2871	PTS3X2436umY1807um	NADPH-independent ROS detoxification	0.2668221	75	29	2436.294	1806.766
PTS3	HK2871	PTS3X2436umY1807um	GPI-anchor synthesis and attachment to protein	0.2638079	75	29	2436.294	1806.766
PTS3	HK2871	PTS3X2436umY1807um	Induction of aggrephagy	0.2613033	75	29	2436.294	1806.766
PTS3	HK2871	PTS3X2436umY1807um	Lysine metabolism	0.2592448	75	29	2436.294	1806.766
PTS3	HK2871	PTS3X2436umY1807um	U4-U6-U5 tri-snRNP recruitment and pre-catalytic spliceosome assembly	0.2556099	75	29	2436.294	1806.766
PTS3	HK2871	PTS3X2436umY1807um	Intercellular bridge and midbody assembly and organization	0.2494166	75	29	2436.294	1806.766
PTS3	HK2871	PTS3X2436umY1807um	Phase II biotransformation via gluthatione conjugation	0.2458227	75	29	2436.294	1806.766
PTS3	HK2871	PTS3X2436umY1807um	Microvillus assembly and organization	0.2431474	75	29	2436.294	1806.766
PTS3	HK2871	PTS3X2436umY1807um	Eukaryotic motile axoneme organization	0.2381137	75	29	2436.294	1806.766
PTS3	HK2871	PTS3X2436umY1807um	Carnitine biosynthesis and transmembrane transport	0.2296156	75	29	2436.294	1806.766
PTS3	HK2871	PTS3X2436umY1807um	Regulation of microtubule nucleation and stabilization at Golgi	0.2270396	75	29	2436.294	1806.766
PTS3	HK2871	PTS3X2436umY1807um	Initiation of miRNA- and siRNA-mediated mRNA silencing	0.2233554	75	29	2436.294	1806.766
PTS3	HK2871	PTS3X2436umY1807um	Classical non-homologous end joining DSB repair	0.2184221	75	29	2436.294	1806.766
PTS3	HK2871	PTS3X2436umY1807um	Vesicle tethering at cis-Golgi	0.217871	75	29	2436.294	1806.766
PTS3	HK2871	PTS3X2436umY1807um	Bridge-mediated phospholipid transfer at organelle contact sites	0.210878	75	29	2436.294	1806.766
GSStromal	HK2871	GSStromalX1732umY2804um	Translation elongation	0.4163835	55	21	1731.768	2803.708
GSStromal	HK2871	GSStromalX1732umY2804um	Initiation of RNA polymerase III-mediated 5S rRNA and tRNA transcription	0.4161161	55	21	1731.768	2803.708
GSStromal	HK2871	GSStromalX1732umY2804um	Interaction of integrin with complement and coagulation factors	0.4156954	55	21	1731.768	2803.708
GSStromal	HK2871	GSStromalX1732umY2804um	Nucleosome disassembly	0.3667444	55	21	1731.768	2803.708
GSStromal	HK2871	GSStromalX1732umY2804um	Proteolysis of matricellular proteins	0.3505827	55	21	1731.768	2803.708
GSStromal	HK2871	GSStromalX1732umY2804um	Integrin-extracellular matrix interaction and signaling	0.3489279	55	21	1731.768	2803.708
GSStromal	HK2871	GSStromalX1732umY2804um	Acyl CoA hydrolysis	0.340948	55	21	1731.768	2803.708
GSStromal	HK2871	GSStromalX1732umY2804um	Protein N-linked glycosylation in ER	0.3216037	55	21	1731.768	2803.708
GSStromal	HK2871	GSStromalX1732umY2804um	Induction of aggrephagy	0.31701	55	21	1731.768	2803.708
GSStromal	HK2871	GSStromalX1732umY2804um	Early endocytic vesicle and endosome tethering	0.3118893	55	21	1731.768	2803.708
GSStromal	HK2871	GSStromalX1732umY2804um	Stress fiber assembly, organization and upstream regulation	0.3093172	55	21	1731.768	2803.708
GSStromal	HK2871	GSStromalX1732umY2804um	Pre-mRNA 3-end-cleavage and polyadenylation	0.3055167	55	21	1731.768	2803.708
GSStromal	HK2871	GSStromalX1732umY2804um	LINC complex-mediated nuclear-cytoskeletal coupling	0.3010101	55	21	1731.768	2803.708
GSStromal	HK2871	GSStromalX1732umY2804um	Proteolysis of basement membrane	0.2922658	55	21	1731.768	2803.708
GSStromal	HK2871	GSStromalX1732umY2804um	Regulation of nuclear and cytoplasmic mRNA fate by the exon junction complex	0.2910649	55	21	1731.768	2803.708
GSStromal	HK2871	GSStromalX1732umY2804um	Actin biosynthesis and recycling	0.2907112	55	21	1731.768	2803.708
GSStromal	HK2871	GSStromalX1732umY2804um	Contractile ring assembly and constriction	0.2853948	55	21	1731.768	2803.708
GSStromal	HK2871	GSStromalX1732umY2804um	mTORC2 signaling pathway	0.281408	55	21	1731.768	2803.708
GSStromal	HK2871	GSStromalX1732umY2804um	Classical complement pathway	0.2781991	55	21	1731.768	2803.708
GSStromal	HK2871	GSStromalX1732umY2804um	NADPH-independent ROS detoxification	0.2744367	55	21	1731.768	2803.708
GSStromal	HK2871	GSStromalX1732umY2804um	Endogenous control of complement activity	0.2724446	55	21	1731.768	2803.708
GSStromal	HK2871	GSStromalX1732umY2804um	TREX-2-mediated nuclear mRNA export	0.2702409	55	21	1731.768	2803.708
GSStromal	HK2871	GSStromalX1732umY2804um	Immunoproteasome organization	0.2650602	55	21	1731.768	2803.708
GSStromal	HK2871	GSStromalX1732umY2804um	Chaperone-mediated regulation of steroid nuclear receptors	0.2628305	55	21	1731.768	2803.708
GSStromal	HK2871	GSStromalX1732umY2804um	Mitochondrial fission	0.262601	55	21	1731.768	2803.708
GSStromal	HK2871	GSStromalX1732umY2804um	Non-canonical WNT receptor signaling	0.2614247	55	21	1731.768	2803.708
GSStromal	HK2871	GSStromalX1732umY2804um	Initiation of miRNA- and siRNA-mediated mRNA silencing	0.2562086	55	21	1731.768	2803.708
GSStromal	HK2871	GSStromalX1732umY2804um	G protein regulated RHO signaling cascade	0.2556853	55	21	1731.768	2803.708
GSStromal	HK2871	GSStromalX1732umY2804um	Proteolysis of elastic fibers	0.250611	55	21	1731.768	2803.708
GSStromal	HK2871	GSStromalX1732umY2804um	Biosynthesis of fibril-forming collagen	0.24662	55	21	1731.768	2803.708
iPT	HK2871	iPTX1138umY645um	Phase II biotransformation via glucuronidation	0.7142857	98	14	1137.846	645.436
iPT	HK2871	iPTX1138umY645um	Adult hemoglobin and myoglobin assembly	0.4759907	98	14	1137.846	645.436
iPT	HK2871	iPTX1138umY645um	Acyl CoA hydrolysis	0.4360528	98	14	1137.846	645.436
iPT	HK2871	iPTX1138umY645um	Interphase pericentriolar material organization for microtubule nucleation sites	0.374359	98	14	1137.846	645.436
iPT	HK2871	iPTX1138umY645um	Fructose and mannose metabolism	0.3330742	98	14	1137.846	645.436
iPT	HK2871	iPTX1138umY645um	Endosomal sorting for retrograde clathrin-independent transport to the TGN	0.3161994	98	14	1137.846	645.436
iPT	HK2871	iPTX1138umY645um	Inward rectifier potassium flux	0.3061383	98	14	1137.846	645.436
iPT	HK2871	iPTX1138umY645um	Syndecan receptor signaling	0.3041181	98	14	1137.846	645.436
iPT	HK2871	iPTX1138umY645um	Eukaryotic motile axoneme organization	0.2984843	98	14	1137.846	645.436
iPT	HK2871	iPTX1138umY645um	Eukaryotic kinetochore assembly	0.2948568	98	14	1137.846	645.436
iPT	HK2871	iPTX1138umY645um	DNA damage-induced G2-M arrest	0.2887335	98	14	1137.846	645.436
iPT	HK2871	iPTX1138umY645um	Initiation of lipoprotein clearance	0.2851031	98	14	1137.846	645.436
iPT	HK2871	iPTX1138umY645um	Glutathione biosynthesis, regeneration and glutathione-dependent peroxide detoxification	0.2848815	98	14	1137.846	645.436
iPT	HK2871	iPTX1138umY645um	Carrier-mediated zinc transmembrane transport	0.2841591	98	14	1137.846	645.436
iPT	HK2871	iPTX1138umY645um	Aspartate and arginine metabolism	0.2733372	98	14	1137.846	645.436
iPT	HK2871	iPTX1138umY645um	Mitochondrial tRNA amino acid activation	0.2558906	98	14	1137.846	645.436
iPT	HK2871	iPTX1138umY645um	Lysosomal protein degradation	0.2514063	98	14	1137.846	645.436
iPT	HK2871	iPTX1138umY645um	Support for large vesicle biogenesis at ER	0.248951	98	14	1137.846	645.436
iPT	HK2871	iPTX1138umY645um	NADPH-independent ROS detoxification	0.2464646	98	14	1137.846	645.436
iPT	HK2871	iPTX1138umY645um	Folate cycle	0.2455322	98	14	1137.846	645.436
iPT	HK2871	iPTX1138umY645um	Mitochondrial translation elongation	0.2404457	98	14	1137.846	645.436
iPT	HK2871	iPTX1138umY645um	Proteolysis of elastic fibers	0.2393913	98	14	1137.846	645.436
iPT	HK2871	iPTX1138umY645um	Vesicle biogenesis at ER membrane	0.2356188	98	14	1137.846	645.436
iPT	HK2871	iPTX1138umY645um	Proteolysis of matricellular proteins	0.2315462	98	14	1137.846	645.436
iPT	HK2871	iPTX1138umY645um	Phenylalanine and tyrosine degradation pathway	0.2253302	98	14	1137.846	645.436
iPT	HK2871	iPTX1138umY645um	Step 1 and 2 catalysis during pre-mRNA splicing	0.2247298	98	14	1137.846	645.436
iPT	HK2871	iPTX1138umY645um	Protein import across and into inner mitochondrial membrane	0.2224386	98	14	1137.846	645.436
iPT	HK2871	iPTX1138umY645um	Thioredoxin-dependent peroxiredoxin-mediated peroxide detoxification	0.2165045	98	14	1137.846	645.436
iPT	HK2871	iPTX1138umY645um	Proteolysis of fibril-forming collagen	0.2116854	98	14	1137.846	645.436
iPT	HK2871	iPTX1138umY645um	Insulin receptor signaling	0.2099456	98	14	1137.846	645.436
PC	HK2871	PCX4945umY4380um	SMAD signaling cascade	0.3670165	24	58	4944.555	4380.177
PC	HK2871	PCX4945umY4380um	Ubiquinone biosynthesis from farnesyl pyrophosphate	0.3660298	24	58	4944.555	4380.177
PC	HK2871	PCX4945umY4380um	ERK 1 2 signaling cascade	0.3554733	24	58	4944.555	4380.177
PC	HK2871	PCX4945umY4380um	Classical non-homologous end joining DSB repair	0.3408473	24	58	4944.555	4380.177
PC	HK2871	PCX4945umY4380um	Upstream regulation of lamellipodium dynamics	0.3175961	24	58	4944.555	4380.177
PC	HK2871	PCX4945umY4380um	Neuregulin receptor signaling	0.3128205	24	58	4944.555	4380.177
PC	HK2871	PCX4945umY4380um	U4-U6 di-snRNP-selective component synthesis	0.3056204	24	58	4944.555	4380.177
PC	HK2871	PCX4945umY4380um	Nuclear intermediate filaments	0.3055167	24	58	4944.555	4380.177
PC	HK2871	PCX4945umY4380um	Early endocytic vesicle and endosome fusion	0.3005439	24	58	4944.555	4380.177
PC	HK2871	PCX4945umY4380um	Polyubiquitination of retrotranslocated misfolded proteins	0.2830482	24	58	4944.555	4380.177
PC	HK2871	PCX4945umY4380um	mRNA storage, translational repression and degradation by cytosolic processing bodies	0.2714841	24	58	4944.555	4380.177
PC	HK2871	PCX4945umY4380um	Transmembrane glucose transport	0.2528199	24	58	4944.555	4380.177
PC	HK2871	PCX4945umY4380um	Thioredoxin-dependent peroxiredoxin-mediated peroxide detoxification	0.2496691	24	58	4944.555	4380.177
PC	HK2871	PCX4945umY4380um	Exosome secretion	0.2386319	24	58	4944.555	4380.177
PC	HK2871	PCX4945umY4380um	Mitochondrial fission	0.2367586	24	58	4944.555	4380.177
PC	HK2871	PCX4945umY4380um	Phospholipid scrambling across membrane leaflets	0.2347454	24	58	4944.555	4380.177
PC	HK2871	PCX4945umY4380um	Viral RNA-activated RIG-I-like signaling	0.2306138	24	58	4944.555	4380.177
PC	HK2871	PCX4945umY4380um	Bridge-mediated phospholipid transfer at organelle contact sites	0.225641	24	58	4944.555	4380.177
PC	HK2871	PCX4945umY4380um	Lysosomal degradation of chondroitin and dermatan sulfate	0.2223776	24	58	4944.555	4380.177
PC	HK2871	PCX4945umY4380um	Farnesyl pyrophosphate biosynthesis in the mevalonate pathway	0.2209509	24	58	4944.555	4380.177
PC	HK2871	PCX4945umY4380um	Phosphoglyceride remodelling via Lands cycle	0.2206244	24	58	4944.555	4380.177
PC	HK2871	PCX4945umY4380um	Ras signaling pathway	0.2176183	24	58	4944.555	4380.177
PC	HK2871	PCX4945umY4380um	Metaphase to anaphase transition and spindle assembly checkpoint	0.2133242	24	58	4944.555	4380.177
PC	HK2871	PCX4945umY4380um	Cholesterol biosynthesis from farnesyl pyrophosphate	0.2087314	24	58	4944.555	4380.177
PC	HK2871	PCX4945umY4380um	Protein import across and into outer mitochondrial membrane	0.2070206	24	58	4944.555	4380.177
PC	HK2871	PCX4945umY4380um	Regulation of pre-mRNA processing by hnRNPs	0.2058277	24	58	4944.555	4380.177
PC	HK2871	PCX4945umY4380um	Transcription by RNA polymerase II	0.20265	24	58	4944.555	4380.177
PC	HK2871	PCX4945umY4380um	Nuclear Drosha-mediated microRNA processing	0.200545	24	58	4944.555	4380.177
PC	HK2871	PCX4945umY4380um	Immunoproteasome organization	0.2005441	24	58	4944.555	4380.177
PC	HK2871	PCX4945umY4380um	Interaction of integrin with complement and coagulation factors	0.1964258	24	58	4944.555	4380.177
PC	HK2871	PCX3039umY2864um	Eukaryotic kinetochore assembly	0.4079544	54	36	3038.549	2863.554
PC	HK2871	PCX3039umY2864um	Semaphorin receptor signaling	0.3835276	54	36	3038.549	2863.554
PC	HK2871	PCX3039umY2864um	Inward rectifier potassium flux	0.3238539	54	36	3038.549	2863.554
PC	HK2871	PCX3039umY2864um	Insulin receptor signaling	0.3154623	54	36	3038.549	2863.554
PC	HK2871	PCX3039umY2864um	Generation of electrochemical gradients by Na-K-ATPase	0.3140801	54	36	3038.549	2863.554
PC	HK2871	PCX3039umY2864um	Ketone body metabolism and transport	0.3113098	54	36	3038.549	2863.554
PC	HK2871	PCX3039umY2864um	Regulation of microtubule nucleation and stabilization at Golgi	0.3006993	54	36	3038.549	2863.554
PC	HK2871	PCX3039umY2864um	Endoplasmic reticulum tubulus maintenance	0.2904632	54	36	3038.549	2863.554
PC	HK2871	PCX3039umY2864um	Cytosolic protein acetylation and deacetylation	0.2890618	54	36	3038.549	2863.554
PC	HK2871	PCX3039umY2864um	Regulation of nuclear and cytoplasmic mRNA fate by the exon junction complex	0.2841263	54	36	3038.549	2863.554
PC	HK2871	PCX3039umY2864um	Exosome secretion	0.2768493	54	36	3038.549	2863.554
PC	HK2871	PCX3039umY2864um	Tetraspanin-enriched microdomain dynamics	0.2760957	54	36	3038.549	2863.554
PC	HK2871	PCX3039umY2864um	Regulation of G-protein signaling by beta and gamma subunits	0.2693846	54	36	3038.549	2863.554
PC	HK2871	PCX3039umY2864um	Restriction point	0.2656286	54	36	3038.549	2863.554
PC	HK2871	PCX3039umY2864um	Interphase pericentriolar material organization for microtubule nucleation sites	0.2598291	54	36	3038.549	2863.554
PC	HK2871	PCX3039umY2864um	Polyamine biosynthesis and interconversion	0.2582943	54	36	3038.549	2863.554
PC	HK2871	PCX3039umY2864um	Phospholipid scrambling across membrane leaflets	0.255603	54	36	3038.549	2863.554
PC	HK2871	PCX3039umY2864um	Lipid raft dynamics	0.2534007	54	36	3038.549	2863.554
PC	HK2871	PCX3039umY2864um	Amyloid precursor protein cleavage	0.2488906	54	36	3038.549	2863.554
PC	HK2871	PCX3039umY2864um	Tight junction organization	0.2470887	54	36	3038.549	2863.554
PC	HK2871	PCX3039umY2864um	Notch signaling in receiving cell	0.2447038	54	36	3038.549	2863.554
PC	HK2871	PCX3039umY2864um	Cortical cytoskeleton dynamics	0.2407179	54	36	3038.549	2863.554
PC	HK2871	PCX3039umY2864um	Neuregulin receptor signaling	0.2405594	54	36	3038.549	2863.554
PC	HK2871	PCX3039umY2864um	Protein palmitoylation	0.238955	54	36	3038.549	2863.554
PC	HK2871	PCX3039umY2864um	Mitochondria-endoplasmic reticulum contact site formation	0.2388358	54	36	3038.549	2863.554
PC	HK2871	PCX3039umY2864um	Mitochondrial translation elongation	0.2363	54	36	3038.549	2863.554
PC	HK2871	PCX3039umY2864um	Vesicle tethering at Trans-Golgi Network	0.2344418	54	36	3038.549	2863.554
PC	HK2871	PCX3039umY2864um	Farnesyl pyrophosphate biosynthesis in the mevalonate pathway	0.2329482	54	36	3038.549	2863.554
PC	HK2871	PCX3039umY2864um	Carrier-mediated bicarbonate transmembrane transport	0.2273434	54	36	3038.549	2863.554
PC	HK2871	PCX3039umY2864um	Protein folding in ER	0.2270814	54	36	3038.549	2863.554
PTS3	HK2871	PTS3X5137umY1977um	Carrier-mediated zinc transmembrane transport	0.4486781	72	60	5136.974	1977.216
PTS3	HK2871	PTS3X5137umY1977um	Degradation of pre-mRNA by nuclear exosome	0.3651904	72	60	5136.974	1977.216
PTS3	HK2871	PTS3X5137umY1977um	Regulation of G-protein signaling by beta and gamma subunits	0.3132637	72	60	5136.974	1977.216
PTS3	HK2871	PTS3X5137umY1977um	Cytosolic mRNA decapping and 5' degradation	0.3126651	72	60	5136.974	1977.216
PTS3	HK2871	PTS3X5137umY1977um	Exosome secretion	0.2957637	72	60	5136.974	1977.216
PTS3	HK2871	PTS3X5137umY1977um	Vesicle biogenesis at cis-Golgi	0.2890461	72	60	5136.974	1977.216
PTS3	HK2871	PTS3X5137umY1977um	Prostanoid synthesis from arachidonic acid	0.2878258	72	60	5136.974	1977.216
PTS3	HK2871	PTS3X5137umY1977um	Transcription repression	0.2870378	72	60	5136.974	1977.216
PTS3	HK2871	PTS3X5137umY1977um	Glutathione biosynthesis, regeneration and glutathione-dependent peroxide detoxification	0.286177	72	60	5136.974	1977.216
PTS3	HK2871	PTS3X5137umY1977um	Citric acid cycle	0.279561	72	60	5136.974	1977.216
PTS3	HK2871	PTS3X5137umY1977um	Activation of pro-MMPs	0.2741288	72	60	5136.974	1977.216
PTS3	HK2871	PTS3X5137umY1977um	Vesicle tethering at cis-Golgi	0.2710179	72	60	5136.974	1977.216
PTS3	HK2871	PTS3X5137umY1977um	Smooth muscle thick myofilament organization and regulation	0.2666149	72	60	5136.974	1977.216
PTS3	HK2871	PTS3X5137umY1977um	Fusion of autophagosomes with lysosomes	0.2639479	72	60	5136.974	1977.216
PTS3	HK2871	PTS3X5137umY1977um	Induction of lysophagy	0.2613831	72	60	5136.974	1977.216
PTS3	HK2871	PTS3X5137umY1977um	COP9 signalosome-mediated regulation of cullin-RING ubiquitin ligases	0.2555988	72	60	5136.974	1977.216
PTS3	HK2871	PTS3X5137umY1977um	HIF-1 receptor signaling pathway	0.2548073	72	60	5136.974	1977.216
PTS3	HK2871	PTS3X5137umY1977um	Telomere replication support and maintenance	0.2519632	72	60	5136.974	1977.216
PTS3	HK2871	PTS3X5137umY1977um	Transcription initiation by general transcription factors	0.2507232	72	60	5136.974	1977.216
PTS3	HK2871	PTS3X5137umY1977um	Initiation of lipoprotein clearance	0.2500972	72	60	5136.974	1977.216
PTS3	HK2871	PTS3X5137umY1977um	Carnitine biosynthesis and transmembrane transport	0.2466119	72	60	5136.974	1977.216
PTS3	HK2871	PTS3X5137umY1977um	Transcription by RNA polymerase II	0.2455783	72	60	5136.974	1977.216
PTS3	HK2871	PTS3X5137umY1977um	Proteasomal regulatory particle organization	0.2318668	72	60	5136.974	1977.216
PTS3	HK2871	PTS3X5137umY1977um	Cytosolic protein acetylation and deacetylation	0.2306961	72	60	5136.974	1977.216
PTS3	HK2871	PTS3X5137umY1977um	Sister chromatid cohesion	0.2306194	72	60	5136.974	1977.216
PTS3	HK2871	PTS3X5137umY1977um	Regulation of proteasomal proteolysis by signalosome	0.2296772	72	60	5136.974	1977.216
PTS3	HK2871	PTS3X5137umY1977um	Aspartate and arginine metabolism	0.227149	72	60	5136.974	1977.216
PTS3	HK2871	PTS3X5137umY1977um	Endoplasmic reticulum contact site-mediated cholesterol transfer	0.227149	72	60	5136.974	1977.216
PTS3	HK2871	PTS3X5137umY1977um	Nucleosome disassembly	0.224087	72	60	5136.974	1977.216
PTS3	HK2871	PTS3X5137umY1977um	Generation of electrochemical gradients by Na-K-ATPase	0.220245	72	60	5136.974	1977.216
IC	HK2871	ICX4769umY4579um	Nuclear intermediate filaments	0.4615385	20	56	4768.803	4578.656
IC	HK2871	ICX4769umY4579um	Carrier-mediated bicarbonate transmembrane transport	0.4196811	20	56	4768.803	4578.656
IC	HK2871	ICX4769umY4579um	Calcineurin-NFAT signaling pathway	0.4194844	20	56	4768.803	4578.656
IC	HK2871	ICX4769umY4579um	Semaphorin presentation on cell surface	0.3995338	20	56	4768.803	4578.656
IC	HK2871	ICX4769umY4579um	Heparin and heparan sulfate chain biosynthesis	0.3079414	20	56	4768.803	4578.656
IC	HK2871	ICX4769umY4579um	Intercellular bridge and midbody assembly and organization	0.2954103	20	56	4768.803	4578.656
IC	HK2871	ICX4769umY4579um	Proteolysis of matricellular proteins	0.2940171	20	56	4768.803	4578.656
IC	HK2871	ICX4769umY4579um	Lysosomal pH regulation	0.2869863	20	56	4768.803	4578.656
IC	HK2871	ICX4769umY4579um	Histone ubiquitination and deubiquitination	0.2814381	20	56	4768.803	4578.656
IC	HK2871	ICX4769umY4579um	Induction of lysophagy	0.2797203	20	56	4768.803	4578.656
IC	HK2871	ICX4769umY4579um	Generation of electrochemical gradients by Na-K-ATPase	0.2756709	20	56	4768.803	4578.656
IC	HK2871	ICX4769umY4579um	Proteolysis of proteoglycans	0.2618946	20	56	4768.803	4578.656
IC	HK2871	ICX4769umY4579um	gamma-tubulin ring complex-mediated microtubule nucleation	0.2589459	20	56	4768.803	4578.656
IC	HK2871	ICX4769umY4579um	Classical non-homologous end joining DSB repair	0.2550848	20	56	4768.803	4578.656
IC	HK2871	ICX4769umY4579um	DNA damage-induced G2-M arrest	0.2543901	20	56	4768.803	4578.656
IC	HK2871	ICX4769umY4579um	Channel-mediated chloride transmembrane movement	0.2539189	20	56	4768.803	4578.656
IC	HK2871	ICX4769umY4579um	Desmosome organization	0.2505506	20	56	4768.803	4578.656
IC	HK2871	ICX4769umY4579um	DNA end resection and promotion of resection-dependent DSB repair	0.2499445	20	56	4768.803	4578.656
IC	HK2871	ICX4769umY4579um	Endogenous control of complement activity	0.2477005	20	56	4768.803	4578.656
IC	HK2871	ICX4769umY4579um	Proteolysis of fibril-forming collagen	0.2451095	20	56	4768.803	4578.656
IC	HK2871	ICX4769umY4579um	Antigen presentation via MHC class I molecules	0.2411833	20	56	4768.803	4578.656
IC	HK2871	ICX4769umY4579um	Actin filament capping	0.2372444	20	56	4768.803	4578.656
IC	HK2871	ICX4769umY4579um	Replication stress-induced slowing of S-phase progression	0.2260655	20	56	4768.803	4578.656
IC	HK2871	ICX4769umY4579um	Base excision repair	0.225613	20	56	4768.803	4578.656
IC	HK2871	ICX4769umY4579um	Ciliary transition zone organization	0.2246168	20	56	4768.803	4578.656
IC	HK2871	ICX4769umY4579um	Polyubiquitination of retrotranslocated misfolded proteins	0.2242835	20	56	4768.803	4578.656
IC	HK2871	ICX4769umY4579um	Carrier-mediated chloride transmembrane transport	0.2212722	20	56	4768.803	4578.656
IC	HK2871	ICX4769umY4579um	U1 and U2 snRNP recruitment and pre-spliceosome assembly	0.2202358	20	56	4768.803	4578.656
IC	HK2871	ICX4769umY4579um	Mitochondrial fission	0.21643	20	56	4768.803	4578.656
IC	HK2871	ICX4769umY4579um	U5 snRNP-selective component synthesis	0.2158409	20	56	4768.803	4578.656
PTS3	HK2871	PTS3X2258umY2307um	Inhibition of fibrinolysis	0.5174825	65	27	2258.269	2306.752
PTS3	HK2871	PTS3X2258umY2307um	Regulation of microtubule nucleation and stabilization at Golgi	0.4346542	65	27	2258.269	2306.752
PTS3	HK2871	PTS3X2258umY2307um	Chaperone-mediated regulation of steroid nuclear receptors	0.4013553	65	27	2258.269	2306.752
PTS3	HK2871	PTS3X2258umY2307um	Phase II biotransformation via glucuronidation	0.37525	65	27	2258.269	2306.752
PTS3	HK2871	PTS3X2258umY2307um	Mitochondria-endoplasmic reticulum contact site formation	0.3724728	65	27	2258.269	2306.752
PTS3	HK2871	PTS3X2258umY2307um	NADPH-independent ROS detoxification	0.367366	65	27	2258.269	2306.752
PTS3	HK2871	PTS3X2258umY2307um	Centriole duplication	0.3443668	65	27	2258.269	2306.752
PTS3	HK2871	PTS3X2258umY2307um	Vesicle tethering at cis-Golgi	0.3278943	65	27	2258.269	2306.752
PTS3	HK2871	PTS3X2258umY2307um	Late endosomal, vesicle and autophagosomal tethering to lysosomes	0.3168185	65	27	2258.269	2306.752
PTS3	HK2871	PTS3X2258umY2307um	Cytosolic and nuclear iron-sulfur protein assembly	0.3126215	65	27	2258.269	2306.752
PTS3	HK2871	PTS3X2258umY2307um	Endosomal sorting for retrograde clathrin-independent transport to the TGN	0.309544	65	27	2258.269	2306.752
PTS3	HK2871	PTS3X2258umY2307um	Cellular urate import and export	0.3075905	65	27	2258.269	2306.752
PTS3	HK2871	PTS3X2258umY2307um	Phenylalanine and tyrosine degradation pathway	0.3044289	65	27	2258.269	2306.752
PTS3	HK2871	PTS3X2258umY2307um	Inward rectifier potassium flux	0.2943279	65	27	2258.269	2306.752
PTS3	HK2871	PTS3X2258umY2307um	Excitatory postsynaptic machinery organization	0.2930394	65	27	2258.269	2306.752
PTS3	HK2871	PTS3X2258umY2307um	Endoplasmic reticulum-endosome and lysosome contact site formation	0.2895728	65	27	2258.269	2306.752
PTS3	HK2871	PTS3X2258umY2307um	Ciliary transition zone organization	0.285381	65	27	2258.269	2306.752
PTS3	HK2871	PTS3X2258umY2307um	Lipid droplet biogenesis	0.2797366	65	27	2258.269	2306.752
PTS3	HK2871	PTS3X2258umY2307um	Early endocytic vesicle and endosome tethering	0.2707306	65	27	2258.269	2306.752
PTS3	HK2871	PTS3X2258umY2307um	Glutamate and glutamine metabolism	0.270689	65	27	2258.269	2306.752
PTS3	HK2871	PTS3X2258umY2307um	Mitochondrial import and oxidative decarboxylation of pyruvate	0.2702983	65	27	2258.269	2306.752
PTS3	HK2871	PTS3X2258umY2307um	Exosome secretion	0.2557326	65	27	2258.269	2306.752
PTS3	HK2871	PTS3X2258umY2307um	Glutathione biosynthesis, regeneration and glutathione-dependent peroxide detoxification	0.2499028	65	27	2258.269	2306.752
PTS3	HK2871	PTS3X2258umY2307um	Vesicle biogenesis at cis-Golgi	0.2409017	65	27	2258.269	2306.752
PTS3	HK2871	PTS3X2258umY2307um	Initiation of phagocytosis via Ig receptors	0.2406132	65	27	2258.269	2306.752
PTS3	HK2871	PTS3X2258umY2307um	Vesicle tethering at Trans-Golgi Network	0.23979	65	27	2258.269	2306.752
PTS3	HK2871	PTS3X2258umY2307um	Upstream regulation of lamellipodium dynamics	0.2343924	65	27	2258.269	2306.752
PTS3	HK2871	PTS3X2258umY2307um	gamma-tubulin ring complex-mediated microtubule nucleation	0.230844	65	27	2258.269	2306.752
PTS3	HK2871	PTS3X2258umY2307um	U4-U6-U5 tri-snRNP recruitment and pre-catalytic spliceosome assembly	0.2259498	65	27	2258.269	2306.752
PTS3	HK2871	PTS3X2258umY2307um	Carrier-mediated bicarbonate transmembrane transport	0.2242318	65	27	2258.269	2306.752
CTAL	HK2871	CTALX2852umY4565um	Coagulation cascade	0.4158508	20	34	2852.191	4565.021
CTAL	HK2871	CTALX2852umY4565um	Classical complement pathway	0.3271101	20	34	2852.191	4565.021
CTAL	HK2871	CTALX2852umY4565um	Regulation of pre-mRNA processing by hnRNPs	0.3128485	20	34	2852.191	4565.021
CTAL	HK2871	CTALX2852umY4565um	Pre-mRNA 3-end-cleavage and polyadenylation	0.3098679	20	34	2852.191	4565.021
CTAL	HK2871	CTALX2852umY4565um	U2 snRNP-selective component synthesis	0.2955076	20	34	2852.191	4565.021
CTAL	HK2871	CTALX2852umY4565um	Regulation of actin dynamics during macropinocytosis	0.2948552	20	34	2852.191	4565.021
CTAL	HK2871	CTALX2852umY4565um	Immunoproteasome organization	0.2900635	20	34	2852.191	4565.021
CTAL	HK2871	CTALX2852umY4565um	alpha and beta tubulin biogenesis and heterodimer assembly	0.2844095	20	34	2852.191	4565.021
CTAL	HK2871	CTALX2852umY4565um	Proteolysis of basement membrane	0.2799585	20	34	2852.191	4565.021
CTAL	HK2871	CTALX2852umY4565um	Vesicle biogenesis at cis-Golgi	0.2605072	20	34	2852.191	4565.021
CTAL	HK2871	CTALX2852umY4565um	Smooth muscle thick myofilament organization and regulation	0.2603964	20	34	2852.191	4565.021
CTAL	HK2871	CTALX2852umY4565um	Cholesterol biosynthesis from farnesyl pyrophosphate	0.2581649	20	34	2852.191	4565.021
CTAL	HK2871	CTALX2852umY4565um	DNA end resection and promotion of resection-dependent DSB repair	0.2552766	20	34	2852.191	4565.021
CTAL	HK2871	CTALX2852umY4565um	Abscission checkpoint	0.2509392	20	34	2852.191	4565.021
CTAL	HK2871	CTALX2852umY4565um	Initiation of phagocytosis of apoptotic cells	0.2468665	20	34	2852.191	4565.021
CTAL	HK2871	CTALX2852umY4565um	Notch signaling in receiving cell	0.2434068	20	34	2852.191	4565.021
CTAL	HK2871	CTALX2852umY4565um	Canonical WNT receptor signaling	0.2425659	20	34	2852.191	4565.021
CTAL	HK2871	CTALX2852umY4565um	Vesicle fusion with cis-Golgi	0.2417412	20	34	2852.191	4565.021
CTAL	HK2871	CTALX2852umY4565um	Rab1 activation in cis-Golgi vesicle tethering and autophagosome biogenesis	0.2369015	20	34	2852.191	4565.021
CTAL	HK2871	CTALX2852umY4565um	Induction of aggrephagy	0.2365591	20	34	2852.191	4565.021
CTAL	HK2871	CTALX2852umY4565um	Lysosomal protein degradation	0.235589	20	34	2852.191	4565.021
CTAL	HK2871	CTALX2852umY4565um	Induction of canonical mitophagy	0.2279031	20	34	2852.191	4565.021
CTAL	HK2871	CTALX2852umY4565um	Protein palmitoylation	0.2276267	20	34	2852.191	4565.021
CTAL	HK2871	CTALX2852umY4565um	Activation of pro-MMPs	0.2176448	20	34	2852.191	4565.021
CTAL	HK2871	CTALX2852umY4565um	Protein import across and into outer mitochondrial membrane	0.2167445	20	34	2852.191	4565.021
CTAL	HK2871	CTALX2852umY4565um	Mitochondrial ATP-synthesis coupled to proton gradient	0.2155905	20	34	2852.191	4565.021
CTAL	HK2871	CTALX2852umY4565um	Chaperone-mediated autophagy	0.2150538	20	34	2852.191	4565.021
CTAL	HK2871	CTALX2852umY4565um	Proteolysis of fibril-forming collagen	0.212981	20	34	2852.191	4565.021
CTAL	HK2871	CTALX2852umY4565um	U4-U6 di-snRNP-selective component synthesis	0.2094516	20	34	2852.191	4565.021
CTAL	HK2871	CTALX2852umY4565um	Transmembrane glucose transport	0.2090626	20	34	2852.191	4565.021
GSStromal	HK2871	GSStromalX4530umY1522um	Immunglobulin dynamics	0.4972805	81	53	4530.173	1521.926
GSStromal	HK2871	GSStromalX4530umY1522um	Hemidesmosome organization	0.4259619	81	53	4530.173	1521.926
GSStromal	HK2871	GSStromalX4530umY1522um	Initiation of lipoprotein clearance	0.3820498	81	53	4530.173	1521.926
GSStromal	HK2871	GSStromalX4530umY1522um	LINC complex-mediated nuclear-cytoskeletal coupling	0.3550894	81	53	4530.173	1521.926
GSStromal	HK2871	GSStromalX4530umY1522um	Carnitine biosynthesis and transmembrane transport	0.3353699	81	53	4530.173	1521.926
GSStromal	HK2871	GSStromalX4530umY1522um	Biosynthesis of fibril-forming collagen	0.2919969	81	53	4530.173	1521.926
GSStromal	HK2871	GSStromalX4530umY1522um	Cellular urate import and export	0.2599455	81	53	4530.173	1521.926
GSStromal	HK2871	GSStromalX4530umY1522um	rDNA transcription	0.2492197	81	53	4530.173	1521.926
GSStromal	HK2871	GSStromalX4530umY1522um	Inhibition of apoptosis	0.2473336	81	53	4530.173	1521.926
GSStromal	HK2871	GSStromalX4530umY1522um	Actin biosynthesis and recycling	0.2470527	81	53	4530.173	1521.926
GSStromal	HK2871	GSStromalX4530umY1522um	Regulation of G-protein signaling by beta and gamma subunits	0.2459453	81	53	4530.173	1521.926
GSStromal	HK2871	GSStromalX4530umY1522um	Thioredoxin-dependent peroxiredoxin-mediated peroxide detoxification	0.2419619	81	53	4530.173	1521.926
GSStromal	HK2871	GSStromalX4530umY1522um	Inositol metabolism and transport	0.2392797	81	53	4530.173	1521.926
GSStromal	HK2871	GSStromalX4530umY1522um	Carrier-mediated sodium transmembrane transport	0.2387376	81	53	4530.173	1521.926
GSStromal	HK2871	GSStromalX4530umY1522um	Desmosome organization	0.2307294	81	53	4530.173	1521.926
GSStromal	HK2871	GSStromalX4530umY1522um	Nucleosome assembly	0.2293855	81	53	4530.173	1521.926
GSStromal	HK2871	GSStromalX4530umY1522um	Cardiomyocyte pacemaker current generation	0.2279494	81	53	4530.173	1521.926
GSStromal	HK2871	GSStromalX4530umY1522um	mTORC2 signaling pathway	0.2229677	81	53	4530.173	1521.926
GSStromal	HK2871	GSStromalX4530umY1522um	Procollagen processing in the ER	0.2125083	81	53	4530.173	1521.926
GSStromal	HK2871	GSStromalX4530umY1522um	Integrator-mediated nuclear snRNA processing	0.2087332	81	53	4530.173	1521.926
GSStromal	HK2871	GSStromalX4530umY1522um	Polyamine biosynthesis and interconversion	0.2062923	81	53	4530.173	1521.926
GSStromal	HK2871	GSStromalX4530umY1522um	Aspartate and arginine metabolism	0.2061455	81	53	4530.173	1521.926
GSStromal	HK2871	GSStromalX4530umY1522um	Notch signaling in receiving cell	0.2048422	81	53	4530.173	1521.926
GSStromal	HK2871	GSStromalX4530umY1522um	Fatty acid activation	0.2038926	81	53	4530.173	1521.926
GSStromal	HK2871	GSStromalX4530umY1522um	Transmembrane glucose transport	0.2015753	81	53	4530.173	1521.926
GSStromal	HK2871	GSStromalX4530umY1522um	Endoplasmic and sarcoplasmic calcium import, export and storage	0.1982839	81	53	4530.173	1521.926
GSStromal	HK2871	GSStromalX4530umY1522um	Z-disc organization	0.1949567	81	53	4530.173	1521.926
GSStromal	HK2871	GSStromalX4530umY1522um	Prostanoid synthesis from arachidonic acid	0.1941851	81	53	4530.173	1521.926
GSStromal	HK2871	GSStromalX4530umY1522um	Translation elongation	0.1935004	81	53	4530.173	1521.926
GSStromal	HK2871	GSStromalX4530umY1522um	Alternative end joining DSB repair	0.1928516	81	53	4530.173	1521.926
PTS1	HK2871	PTS1X2596umY3811um	Phenylalanine and tyrosine degradation pathway	0.5288267	35	31	2596.138	3811.254
PTS1	HK2871	PTS1X2596umY3811um	Chaperone-mediated autophagy	0.4646975	35	31	2596.138	3811.254
PTS1	HK2871	PTS1X2596umY3811um	mRNA storage, translational repression and degradation by cytosolic processing bodies	0.4167832	35	31	2596.138	3811.254
PTS1	HK2871	PTS1X2596umY3811um	Mitochondria-endoplasmic reticulum contact site formation	0.4092424	35	31	2596.138	3811.254
PTS1	HK2871	PTS1X2596umY3811um	Cellular urate import and export	0.3955625	35	31	2596.138	3811.254
PTS1	HK2871	PTS1X2596umY3811um	Mitochondrial ATP-synthesis coupled to proton gradient	0.3931606	35	31	2596.138	3811.254
PTS1	HK2871	PTS1X2596umY3811um	U4-U6 di-snRNP-selective component synthesis	0.374368	35	31	2596.138	3811.254
PTS1	HK2871	PTS1X2596umY3811um	Ketone body metabolism and transport	0.3613162	35	31	2596.138	3811.254
PTS1	HK2871	PTS1X2596umY3811um	Phospholipid scrambling across membrane leaflets	0.3468066	35	31	2596.138	3811.254
PTS1	HK2871	PTS1X2596umY3811um	Late endosomal, vesicle and autophagosomal tethering to lysosomes	0.3338147	35	31	2596.138	3811.254
PTS1	HK2871	PTS1X2596umY3811um	Fructose and mannose metabolism	0.3291877	35	31	2596.138	3811.254
PTS1	HK2871	PTS1X2596umY3811um	Branched tryptophan-kynurenine pathway producing NAD and diverse metabolites	0.3288604	35	31	2596.138	3811.254
PTS1	HK2871	PTS1X2596umY3811um	Initiation of lipoprotein clearance	0.3228316	35	31	2596.138	3811.254
PTS1	HK2871	PTS1X2596umY3811um	Aspartate and arginine metabolism	0.3186503	35	31	2596.138	3811.254
PTS1	HK2871	PTS1X2596umY3811um	Citric acid cycle	0.3125316	35	31	2596.138	3811.254
PTS1	HK2871	PTS1X2596umY3811um	GPI-anchor synthesis and attachment to protein	0.3071762	35	31	2596.138	3811.254
PTS1	HK2871	PTS1X2596umY3811um	Cytosolic protein folding	0.303153	35	31	2596.138	3811.254
PTS1	HK2871	PTS1X2596umY3811um	Microvillus assembly and organization	0.3022049	35	31	2596.138	3811.254
PTS1	HK2871	PTS1X2596umY3811um	Carrier-mediated chloride transmembrane transport	0.297707	35	31	2596.138	3811.254
PTS1	HK2871	PTS1X2596umY3811um	Phase II biotransformation via gluthatione conjugation	0.2906401	35	31	2596.138	3811.254
PTS1	HK2871	PTS1X2596umY3811um	Glutathione biosynthesis, regeneration and glutathione-dependent peroxide detoxification	0.290193	35	31	2596.138	3811.254
PTS1	HK2871	PTS1X2596umY3811um	Cellular xenobiotic uptake and efflux	0.2887218	35	31	2596.138	3811.254
PTS1	HK2871	PTS1X2596umY3811um	Abscission checkpoint	0.2856588	35	31	2596.138	3811.254
PTS1	HK2871	PTS1X2596umY3811um	Carnitine biosynthesis and transmembrane transport	0.2854921	35	31	2596.138	3811.254
PTS1	HK2871	PTS1X2596umY3811um	Acyl CoA hydrolysis	0.2836053	35	31	2596.138	3811.254
PTS1	HK2871	PTS1X2596umY3811um	Phase I biotransformation via alcohol and aldehyde dehydrogenases	0.2829371	35	31	2596.138	3811.254
PTS1	HK2871	PTS1X2596umY3811um	Insulin receptor signaling	0.2759907	35	31	2596.138	3811.254
PTS1	HK2871	PTS1X2596umY3811um	Early endocytic vesicle and endosome tethering	0.2662343	35	31	2596.138	3811.254
PTS1	HK2871	PTS1X2596umY3811um	Viral RNA-activated RIG-I-like signaling	0.2655789	35	31	2596.138	3811.254
PTS1	HK2871	PTS1X2596umY3811um	G protein-regulated phospholipase C beta signaling cascade	0.2589274	35	31	2596.138	3811.254
CNT	HK2871	CNTX5484umY2180um	Bridge-mediated phospholipid transfer at organelle contact sites	0.4307692	68	64	5483.934	2180.24
CNT	HK2871	CNTX5484umY2180um	Carrier-mediated bicarbonate transmembrane transport	0.4079152	68	64	5483.934	2180.24
CNT	HK2871	CNTX5484umY2180um	Dystrophin or utrophin complex-mediated coupling between cytoskeleton and ECM	0.3749806	68	64	5483.934	2180.24
CNT	HK2871	CNTX5484umY2180um	Generation of electrochemical gradients by Na-K-ATPase	0.3451964	68	64	5483.934	2180.24
CNT	HK2871	CNTX5484umY2180um	Microtubule plus-end tracking	0.3407675	68	64	5483.934	2180.24
CNT	HK2871	CNTX5484umY2180um	Ketone body metabolism and transport	0.3372198	68	64	5483.934	2180.24
CNT	HK2871	CNTX5484umY2180um	Nodal growth differentiation factor receptor signaling	0.3184149	68	64	5483.934	2180.24
CNT	HK2871	CNTX5484umY2180um	Nuclear intermediate filaments	0.3182595	68	64	5483.934	2180.24
CNT	HK2871	CNTX5484umY2180um	Proteolysis of matricellular proteins	0.2947941	68	64	5483.934	2180.24
CNT	HK2871	CNTX5484umY2180um	Desmosome organization	0.2926545	68	64	5483.934	2180.24
CNT	HK2871	CNTX5484umY2180um	Basement membrane attachment to cell surface	0.2870838	68	64	5483.934	2180.24
CNT	HK2871	CNTX5484umY2180um	Transcription by RNA polymerase III	0.2811323	68	64	5483.934	2180.24
CNT	HK2871	CNTX5484umY2180um	Mammalian circadian clock oscillation	0.2739705	68	64	5483.934	2180.24
CNT	HK2871	CNTX5484umY2180um	Fatty acid activation	0.2671078	68	64	5483.934	2180.24
CNT	HK2871	CNTX5484umY2180um	Mitochondrial import and oxidative decarboxylation of pyruvate	0.2650238	68	64	5483.934	2180.24
CNT	HK2871	CNTX5484umY2180um	Heparin and heparan sulfate chain biosynthesis	0.264542	68	64	5483.934	2180.24
CNT	HK2871	CNTX5484umY2180um	Cardiomyocyte pacemaker current generation	0.2610531	68	64	5483.934	2180.24
CNT	HK2871	CNTX5484umY2180um	Mitochondrial ATP-synthesis coupled to proton gradient	0.2576466	68	64	5483.934	2180.24
CNT	HK2871	CNTX5484umY2180um	Lysosomal pH regulation	0.2572081	68	64	5483.934	2180.24
CNT	HK2871	CNTX5484umY2180um	Ubiquinone biosynthesis from farnesyl pyrophosphate	0.2377249	68	64	5483.934	2180.24
CNT	HK2871	CNTX5484umY2180um	Abscission checkpoint	0.2321544	68	64	5483.934	2180.24
CNT	HK2871	CNTX5484umY2180um	Mitochondrial translation elongation	0.231118	68	64	5483.934	2180.24
CNT	HK2871	CNTX5484umY2180um	Cytosolic protein folding	0.2247567	68	64	5483.934	2180.24
CNT	HK2871	CNTX5484umY2180um	Regulation of G-protein signaling by beta and gamma subunits	0.2240613	68	64	5483.934	2180.24
CNT	HK2871	CNTX5484umY2180um	Filopodium assembly, organization and upstream regulation	0.2192928	68	64	5483.934	2180.24
CNT	HK2871	CNTX5484umY2180um	PC, PE, PS and PI biosynthesis	0.2187781	68	64	5483.934	2180.24
CNT	HK2871	CNTX5484umY2180um	Cortical cytoskeleton dynamics	0.2146777	68	64	5483.934	2180.24
CNT	HK2871	CNTX5484umY2180um	Adherens junction organization	0.2140573	68	64	5483.934	2180.24
CNT	HK2871	CNTX5484umY2180um	Proteolysis of elastic fibers	0.210731	68	64	5483.934	2180.24
CNT	HK2871	CNTX5484umY2180um	Integrator-mediated nuclear snRNA processing	0.2103761	68	64	5483.934	2180.24
PTS3	HK2871	PTS3X4783umY2676um	Phase II biotransformation via glucuronidation	0.3705843	58	56	4783.196	2675.681
PTS3	HK2871	PTS3X4783umY2676um	Cellular urate import and export	0.3652783	58	56	4783.196	2675.681
PTS3	HK2871	PTS3X4783umY2676um	Phenylalanine and tyrosine degradation pathway	0.3471639	58	56	4783.196	2675.681
PTS3	HK2871	PTS3X4783umY2676um	Abscission checkpoint	0.3435678	58	56	4783.196	2675.681
PTS3	HK2871	PTS3X4783umY2676um	Carnitine biosynthesis and transmembrane transport	0.3299267	58	56	4783.196	2675.681
PTS3	HK2871	PTS3X4783umY2676um	DNA damage-induced G2-M arrest	0.3260295	58	56	4783.196	2675.681
PTS3	HK2871	PTS3X4783umY2676um	Protein import across and into outer mitochondrial membrane	0.3241929	58	56	4783.196	2675.681
PTS3	HK2871	PTS3X4783umY2676um	Vesicle tethering at Trans-Golgi Network	0.3112602	58	56	4783.196	2675.681
PTS3	HK2871	PTS3X4783umY2676um	DNA end resection and promotion of resection-dependent DSB repair	0.3038214	58	56	4783.196	2675.681
PTS3	HK2871	PTS3X4783umY2676um	Transmembrane glucose transport	0.2975496	58	56	4783.196	2675.681
PTS3	HK2871	PTS3X4783umY2676um	Lysosomal degradation of chondroitin and dermatan sulfate	0.2915307	58	56	4783.196	2675.681
PTS3	HK2871	PTS3X4783umY2676um	Cytosolic protein polyubiquitination	0.2832661	58	56	4783.196	2675.681
PTS3	HK2871	PTS3X4783umY2676um	Centriolar satelites organization	0.2829371	58	56	4783.196	2675.681
PTS3	HK2871	PTS3X4783umY2676um	Fusion of autophagosomes with lysosomes	0.2742849	58	56	4783.196	2675.681
PTS3	HK2871	PTS3X4783umY2676um	Inositol metabolism and transport	0.2716673	58	56	4783.196	2675.681
PTS3	HK2871	PTS3X4783umY2676um	DNA damage-induced G1-S arrest	0.2664963	58	56	4783.196	2675.681
PTS3	HK2871	PTS3X4783umY2676um	Vesicle fusion with plasma membrane	0.2653636	58	56	4783.196	2675.681
PTS3	HK2871	PTS3X4783umY2676um	Intercellular bridge and midbody assembly and organization	0.2570984	58	56	4783.196	2675.681
PTS3	HK2871	PTS3X4783umY2676um	Fusion of late endosomes with lysosomes	0.2534992	58	56	4783.196	2675.681
PTS3	HK2871	PTS3X4783umY2676um	Activation of pro-MMPs	0.2530121	58	56	4783.196	2675.681
PTS3	HK2871	PTS3X4783umY2676um	Induction of lysophagy	0.2509713	58	56	4783.196	2675.681
PTS3	HK2871	PTS3X4783umY2676um	Phase II biotransformation via gluthatione conjugation	0.2495752	58	56	4783.196	2675.681
PTS3	HK2871	PTS3X4783umY2676um	Integrin costamere-mediated coupling between cytoskeleton and ECM	0.2426127	58	56	4783.196	2675.681
PTS3	HK2871	PTS3X4783umY2676um	Protein palmitoylation	0.2401586	58	56	4783.196	2675.681
PTS3	HK2871	PTS3X4783umY2676um	Initiation of lipoprotein clearance	0.2378452	58	56	4783.196	2675.681
PTS3	HK2871	PTS3X4783umY2676um	U2 snRNP-selective component synthesis	0.2334695	58	56	4783.196	2675.681
PTS3	HK2871	PTS3X4783umY2676um	Vesicle tethering at plasma membrane	0.2309487	58	56	4783.196	2675.681
PTS3	HK2871	PTS3X4783umY2676um	Channel-mediated chloride transmembrane movement	0.2252883	58	56	4783.196	2675.681
PTS3	HK2871	PTS3X4783umY2676um	Metaphase to anaphase transition and spindle assembly checkpoint	0.2239075	58	56	4783.196	2675.681
PTS3	HK2871	PTS3X4783umY2676um	JNK signaling cascade	0.2235424	58	56	4783.196	2675.681
iPT	HK2871	iPTX4507umY4627um	Inhibition of fibrinolysis	0.5059829	19	53	4507.446	4627.14
iPT	HK2871	iPTX4507umY4627um	gamma-tubulin ring complex-mediated microtubule nucleation	0.4294049	19	53	4507.446	4627.14
iPT	HK2871	iPTX4507umY4627um	Mitochondrial fusion	0.3544768	19	53	4507.446	4627.14
iPT	HK2871	iPTX4507umY4627um	Lysosomal degradation of gangliosides to ceramide	0.3540324	19	53	4507.446	4627.14
iPT	HK2871	iPTX4507umY4627um	Upstream regulation of lamellipodium dynamics	0.3485892	19	53	4507.446	4627.14
iPT	HK2871	iPTX4507umY4627um	ER unfolded protein response pathway	0.3302889	19	53	4507.446	4627.14
iPT	HK2871	iPTX4507umY4627um	Inositol metabolism and transport	0.3240057	19	53	4507.446	4627.14
iPT	HK2871	iPTX4507umY4627um	Classical complement pathway	0.3157332	19	53	4507.446	4627.14
iPT	HK2871	iPTX4507umY4627um	Interaction of integrin with complement and coagulation factors	0.3137529	19	53	4507.446	4627.14
iPT	HK2871	iPTX4507umY4627um	TREX-2-mediated nuclear mRNA export	0.3098679	19	53	4507.446	4627.14
iPT	HK2871	iPTX4507umY4627um	Lysosomal protein degradation	0.3007519	19	53	4507.446	4627.14
iPT	HK2871	iPTX4507umY4627um	Cytosolic Dicer-mediated microRNA and endogenous siRNA processing	0.2895105	19	53	4507.446	4627.14
iPT	HK2871	iPTX4507umY4627um	Autophagosome nucleation and elongation	0.2883776	19	53	4507.446	4627.14
iPT	HK2871	iPTX4507umY4627um	Proteolysis of elastic fibers	0.2796045	19	53	4507.446	4627.14
iPT	HK2871	iPTX4507umY4627um	Integrin-basement membrane interaction and signaling	0.2795504	19	53	4507.446	4627.14
iPT	HK2871	iPTX4507umY4627um	Fructose and mannose metabolism	0.2778857	19	53	4507.446	4627.14
iPT	HK2871	iPTX4507umY4627um	Extrinsic apoptosis pathway	0.2718547	19	53	4507.446	4627.14
iPT	HK2871	iPTX4507umY4627um	Late endosomal, vesicle and autophagosomal tethering to lysosomes	0.2667185	19	53	4507.446	4627.14
iPT	HK2871	iPTX4507umY4627um	Vesicle tethering at plasma membrane	0.2633859	19	53	4507.446	4627.14
iPT	HK2871	iPTX4507umY4627um	Integrator-mediated nuclear snRNA processing	0.2606139	19	53	4507.446	4627.14
iPT	HK2871	iPTX4507umY4627um	Ciliary transition zone organization	0.2528327	19	53	4507.446	4627.14
iPT	HK2871	iPTX4507umY4627um	Antigen presentation via MHC class I molecules	0.2516933	19	53	4507.446	4627.14
iPT	HK2871	iPTX4507umY4627um	Protein folding in ER	0.2481669	19	53	4507.446	4627.14
iPT	HK2871	iPTX4507umY4627um	MICOS-dependent maintenance of mitochondrial cristae architecture	0.2463897	19	53	4507.446	4627.14
iPT	HK2871	iPTX4507umY4627um	alpha and beta tubulin biogenesis and heterodimer assembly	0.2455395	19	53	4507.446	4627.14
iPT	HK2871	iPTX4507umY4627um	Mitochondrial iron-sulfur protein assembly	0.2454876	19	53	4507.446	4627.14
iPT	HK2871	iPTX4507umY4627um	Protein O-linked glycosylation in Golgi Apparatus	0.2443901	19	53	4507.446	4627.14
iPT	HK2871	iPTX4507umY4627um	Actin filament capping	0.2410816	19	53	4507.446	4627.14
iPT	HK2871	iPTX4507umY4627um	Leukocyte rolling on and transmigration through endothelium	0.2361382	19	53	4507.446	4627.14
iPT	HK2871	iPTX4507umY4627um	Actin filament bundling and crosslinking	0.2331003	19	53	4507.446	4627.14
DedifferentiatedTubule	HK2871	DedifferentiatedTubuleX1818umY2954um	Initiation of phagocytosis via Ig receptors	0.4736725	52	22	1818.13	2954.461
DedifferentiatedTubule	HK2871	DedifferentiatedTubuleX1818umY2954um	Regulation of actin dynamics during macropinocytosis	0.4249892	52	22	1818.13	2954.461
DedifferentiatedTubule	HK2871	DedifferentiatedTubuleX1818umY2954um	Restriction point	0.3878552	52	22	1818.13	2954.461
DedifferentiatedTubule	HK2871	DedifferentiatedTubuleX1818umY2954um	Generation of electrochemical gradients by Na-K-ATPase	0.3545313	52	22	1818.13	2954.461
DedifferentiatedTubule	HK2871	DedifferentiatedTubuleX1818umY2954um	Vesicle tethering at plasma membrane	0.3280382	52	22	1818.13	2954.461
DedifferentiatedTubule	HK2871	DedifferentiatedTubuleX1818umY2954um	Heparin and heparan sulfate chain biosynthesis	0.3093665	52	22	1818.13	2954.461
DedifferentiatedTubule	HK2871	DedifferentiatedTubuleX1818umY2954um	Vesicle tethering at Trans-Golgi Network	0.309121	52	22	1818.13	2954.461
DedifferentiatedTubule	HK2871	DedifferentiatedTubuleX1818umY2954um	Quiescence- and senescence-associated cell cycle arrest	0.3047101	52	22	1818.13	2954.461
DedifferentiatedTubule	HK2871	DedifferentiatedTubuleX1818umY2954um	Acyl CoA hydrolysis	0.3020979	52	22	1818.13	2954.461
DedifferentiatedTubule	HK2871	DedifferentiatedTubuleX1818umY2954um	Lysosomal degradation of gangliosides to ceramide	0.2970451	52	22	1818.13	2954.461
DedifferentiatedTubule	HK2871	DedifferentiatedTubuleX1818umY2954um	Inward rectifier potassium flux	0.2913753	52	22	1818.13	2954.461
DedifferentiatedTubule	HK2871	DedifferentiatedTubuleX1818umY2954um	Syndecan receptor signaling	0.2899767	52	22	1818.13	2954.461
DedifferentiatedTubule	HK2871	DedifferentiatedTubuleX1818umY2954um	Proteasomal regulatory particle organization	0.2734375	52	22	1818.13	2954.461
DedifferentiatedTubule	HK2871	DedifferentiatedTubuleX1818umY2954um	Lysosomal protein degradation	0.2624339	52	22	1818.13	2954.461
DedifferentiatedTubule	HK2871	DedifferentiatedTubuleX1818umY2954um	Induction of aggrephagy	0.2563803	52	22	1818.13	2954.461
DedifferentiatedTubule	HK2871	DedifferentiatedTubuleX1818umY2954um	U2 snRNP-selective component synthesis	0.2529171	52	22	1818.13	2954.461
DedifferentiatedTubule	HK2871	DedifferentiatedTubuleX1818umY2954um	Cell polarity establishment	0.2483619	52	22	1818.13	2954.461
DedifferentiatedTubule	HK2871	DedifferentiatedTubuleX1818umY2954um	Integrin-extracellular matrix interaction and signaling	0.2480646	52	22	1818.13	2954.461
DedifferentiatedTubule	HK2871	DedifferentiatedTubuleX1818umY2954um	Telomere replication support and maintenance	0.2463381	52	22	1818.13	2954.461
DedifferentiatedTubule	HK2871	DedifferentiatedTubuleX1818umY2954um	Filopodium assembly, organization and upstream regulation	0.2420177	52	22	1818.13	2954.461
DedifferentiatedTubule	HK2871	DedifferentiatedTubuleX1818umY2954um	Metaphase to anaphase transition and spindle assembly checkpoint	0.2402458	52	22	1818.13	2954.461
DedifferentiatedTubule	HK2871	DedifferentiatedTubuleX1818umY2954um	Microtubule plus-end tracking	0.2313792	52	22	1818.13	2954.461
DedifferentiatedTubule	HK2871	DedifferentiatedTubuleX1818umY2954um	Ciliary transition zone organization	0.226283	52	22	1818.13	2954.461
DedifferentiatedTubule	HK2871	DedifferentiatedTubuleX1818umY2954um	mTORC1 signaling pathway	0.2178544	52	22	1818.13	2954.461
DedifferentiatedTubule	HK2871	DedifferentiatedTubuleX1818umY2954um	Procollagen processing in the ER	0.2147301	52	22	1818.13	2954.461
DedifferentiatedTubule	HK2871	DedifferentiatedTubuleX1818umY2954um	Intra-golgi vesicle tethering	0.2142579	52	22	1818.13	2954.461
DedifferentiatedTubule	HK2871	DedifferentiatedTubuleX1818umY2954um	Endogenous control of complement activity	0.212981	52	22	1818.13	2954.461
DedifferentiatedTubule	HK2871	DedifferentiatedTubuleX1818umY2954um	gamma-tubulin ring complex-mediated microtubule nucleation	0.2087709	52	22	1818.13	2954.461
DedifferentiatedTubule	HK2871	DedifferentiatedTubuleX1818umY2954um	Ketone body metabolism and transport	0.2083171	52	22	1818.13	2954.461
DedifferentiatedTubule	HK2871	DedifferentiatedTubuleX1818umY2954um	Desmosome organization	0.2019692	52	22	1818.13	2954.461
iPT	HK2871	iPTX5480umY2681um	Biosynthesis of fibril-forming collagen	0.6884227	58	64	5480.146	2680.984
iPT	HK2871	iPTX5480umY2681um	Inhibition of fibrinolysis	0.5215229	58	64	5480.146	2680.984
iPT	HK2871	iPTX5480umY2681um	Cellular xenobiotic uptake and efflux	0.4698413	58	64	5480.146	2680.984
iPT	HK2871	iPTX5480umY2681um	Lysosomal degradation of gangliosides to ceramide	0.4607865	58	64	5480.146	2680.984
iPT	HK2871	iPTX5480umY2681um	Folate cycle	0.408547	58	64	5480.146	2680.984
iPT	HK2871	iPTX5480umY2681um	Lysosomal protein degradation	0.4063492	58	64	5480.146	2680.984
iPT	HK2871	iPTX5480umY2681um	Procollagen processing in the ER	0.384359	58	64	5480.146	2680.984
iPT	HK2871	iPTX5480umY2681um	Proteolysis of basement membrane	0.3699961	58	64	5480.146	2680.984
iPT	HK2871	iPTX5480umY2681um	Cellular urate import and export	0.368081	58	64	5480.146	2680.984
iPT	HK2871	iPTX5480umY2681um	Glutathione biosynthesis, regeneration and glutathione-dependent peroxide detoxification	0.3605389	58	64	5480.146	2680.984
iPT	HK2871	iPTX5480umY2681um	Translation elongation	0.3575474	58	64	5480.146	2680.984
iPT	HK2871	iPTX5480umY2681um	Microvillus assembly and organization	0.3473411	58	64	5480.146	2680.984
iPT	HK2871	iPTX5480umY2681um	Carrier-mediated sodium transmembrane transport	0.3442283	58	64	5480.146	2680.984
iPT	HK2871	iPTX5480umY2681um	Initiation of lipoprotein clearance	0.3308051	58	64	5480.146	2680.984
iPT	HK2871	iPTX5480umY2681um	Induction of aggrephagy	0.3289286	58	64	5480.146	2680.984
iPT	HK2871	iPTX5480umY2681um	Ketone body metabolism and transport	0.3232284	58	64	5480.146	2680.984
iPT	HK2871	iPTX5480umY2681um	Proteolysis of matricellular proteins	0.3134421	58	64	5480.146	2680.984
iPT	HK2871	iPTX5480umY2681um	Dystrophin or utrophin complex-mediated coupling between cytoskeleton and ECM	0.3017871	58	64	5480.146	2680.984
iPT	HK2871	iPTX5480umY2681um	Viral RNA-activated RIG-I-like signaling	0.2747475	58	64	5480.146	2680.984
iPT	HK2871	iPTX5480umY2681um	Proteolysis of fibronectin	0.261951	58	64	5480.146	2680.984
iPT	HK2871	iPTX5480umY2681um	Phase II biotransformation via glucuronidation	0.2598312	58	64	5480.146	2680.984
iPT	HK2871	iPTX5480umY2681um	Actin filament capping	0.2597278	58	64	5480.146	2680.984
iPT	HK2871	iPTX5480umY2681um	Fructose and mannose metabolism	0.256769	58	64	5480.146	2680.984
iPT	HK2871	iPTX5480umY2681um	Ciliary transition zone organization	0.255832	58	64	5480.146	2680.984
iPT	HK2871	iPTX5480umY2681um	Initiation of phagocytosis of apoptotic cells	0.2547295	58	64	5480.146	2680.984
iPT	HK2871	iPTX5480umY2681um	Regulation of coagulation cascade	0.2540547	58	64	5480.146	2680.984
iPT	HK2871	iPTX5480umY2681um	Fusion of autophagosomes with lysosomes	0.2494336	58	64	5480.146	2680.984
iPT	HK2871	iPTX5480umY2681um	MICOS-dependent maintenance of mitochondrial cristae architecture	0.2472784	58	64	5480.146	2680.984
iPT	HK2871	iPTX5480umY2681um	Vesicle fusion with plasma membrane	0.244559	58	64	5480.146	2680.984
iPT	HK2871	iPTX5480umY2681um	Protein folding in ER	0.2386654	58	64	5480.146	2680.984
VSMC/Pericyte	HK2871	VSMC/PericyteX5404umY1128um	Hedgehog receptor signaling	0.4992875	89	63	5404.39	1127.998
VSMC/Pericyte	HK2871	VSMC/PericyteX5404umY1128um	Smooth muscle thick myofilament organization and regulation	0.4784299	89	63	5404.39	1127.998
VSMC/Pericyte	HK2871	VSMC/PericyteX5404umY1128um	Smooth muscle thin myofilament organization	0.4468665	89	63	5404.39	1127.998
VSMC/Pericyte	HK2871	VSMC/PericyteX5404umY1128um	Transcription repression	0.4463215	89	63	5404.39	1127.998
VSMC/Pericyte	HK2871	VSMC/PericyteX5404umY1128um	Mitochondrial coupling to microtubule transport system	0.4073539	89	63	5404.39	1127.998
VSMC/Pericyte	HK2871	VSMC/PericyteX5404umY1128um	Striated muscle thin myofilament organization	0.3880342	89	63	5404.39	1127.998
VSMC/Pericyte	HK2871	VSMC/PericyteX5404umY1128um	Early endocytic vesicle and endosome fusion	0.3623932	89	63	5404.39	1127.998
VSMC/Pericyte	HK2871	VSMC/PericyteX5404umY1128um	Channel-mediated chloride transmembrane movement	0.3483612	89	63	5404.39	1127.998
VSMC/Pericyte	HK2871	VSMC/PericyteX5404umY1128um	Contractile ring assembly and constriction	0.3277907	89	63	5404.39	1127.998
VSMC/Pericyte	HK2871	VSMC/PericyteX5404umY1128um	Centrosome biogenesis and maturation	0.3230769	89	63	5404.39	1127.998
VSMC/Pericyte	HK2871	VSMC/PericyteX5404umY1128um	Semaphorin presentation on cell surface	0.3179487	89	63	5404.39	1127.998
VSMC/Pericyte	HK2871	VSMC/PericyteX5404umY1128um	Integrin costamere-mediated coupling between cytoskeleton and ECM	0.3103755	89	63	5404.39	1127.998
VSMC/Pericyte	HK2871	VSMC/PericyteX5404umY1128um	Initiation of phagocytosis via Ig receptors	0.3043768	89	63	5404.39	1127.998
VSMC/Pericyte	HK2871	VSMC/PericyteX5404umY1128um	Inositol metabolism and transport	0.3036663	89	63	5404.39	1127.998
VSMC/Pericyte	HK2871	VSMC/PericyteX5404umY1128um	Crosslinking between different cytoskeletal networks and nuclear envelope components	0.303377	89	63	5404.39	1127.998
VSMC/Pericyte	HK2871	VSMC/PericyteX5404umY1128um	Endogenous control of complement activity	0.2979661	89	63	5404.39	1127.998
VSMC/Pericyte	HK2871	VSMC/PericyteX5404umY1128um	Pyrimidine biosynthesis and salvage	0.2887335	89	63	5404.39	1127.998
VSMC/Pericyte	HK2871	VSMC/PericyteX5404umY1128um	Integrin-basement membrane interaction and signaling	0.2863813	89	63	5404.39	1127.998
VSMC/Pericyte	HK2871	VSMC/PericyteX5404umY1128um	Induction of lysophagy	0.2853147	89	63	5404.39	1127.998
VSMC/Pericyte	HK2871	VSMC/PericyteX5404umY1128um	LINC complex-mediated nuclear-cytoskeletal coupling	0.2846931	89	63	5404.39	1127.998
VSMC/Pericyte	HK2871	VSMC/PericyteX5404umY1128um	Mitochondrial iron-sulfur protein assembly	0.2807428	89	63	5404.39	1127.998
VSMC/Pericyte	HK2871	VSMC/PericyteX5404umY1128um	Coagulation cascade	0.2747475	89	63	5404.39	1127.998
VSMC/Pericyte	HK2871	VSMC/PericyteX5404umY1128um	Z-disc organization	0.2701622	89	63	5404.39	1127.998
VSMC/Pericyte	HK2871	VSMC/PericyteX5404umY1128um	Immunoproteasome organization	0.2633761	89	63	5404.39	1127.998
VSMC/Pericyte	HK2871	VSMC/PericyteX5404umY1128um	Initiation of phagocytosis of apoptotic cells	0.2622032	89	63	5404.39	1127.998
VSMC/Pericyte	HK2871	VSMC/PericyteX5404umY1128um	Actin biosynthesis and recycling	0.2589714	89	63	5404.39	1127.998
VSMC/Pericyte	HK2871	VSMC/PericyteX5404umY1128um	Stress fiber assembly, organization and upstream regulation	0.2569683	89	63	5404.39	1127.998
VSMC/Pericyte	HK2871	VSMC/PericyteX5404umY1128um	Cholesterol biosynthesis from farnesyl pyrophosphate	0.2551655	89	63	5404.39	1127.998
VSMC/Pericyte	HK2871	VSMC/PericyteX5404umY1128um	Intercellular bridge and midbody assembly and organization	0.2525282	89	63	5404.39	1127.998
VSMC/Pericyte	HK2871	VSMC/PericyteX5404umY1128um	Induction of aggrephagy	0.2477005	89	63	5404.39	1127.998
PTS2	HK2871	PTS2X1916umY1502um	Carnitine biosynthesis and transmembrane transport	0.4567874	81	23	1915.854	1502.23
PTS2	HK2871	PTS2X1916umY1502um	Phenylalanine and tyrosine degradation pathway	0.356488	81	23	1915.854	1502.23
PTS2	HK2871	PTS2X1916umY1502um	Initiation of lipoprotein clearance	0.346266	81	23	1915.854	1502.23
PTS2	HK2871	PTS2X1916umY1502um	Hedgehog receptor signaling	0.3458997	81	23	1915.854	1502.23
PTS2	HK2871	PTS2X1916umY1502um	Classical non-homologous end joining DSB repair	0.3400699	81	23	1915.854	1502.23
PTS2	HK2871	PTS2X1916umY1502um	Early endocytic vesicle and endosome fusion	0.3376845	81	23	1915.854	1502.23
PTS2	HK2871	PTS2X1916umY1502um	Cytosolic mRNA decapping and 5' degradation	0.3322455	81	23	1915.854	1502.23
PTS2	HK2871	PTS2X1916umY1502um	Glutathione biosynthesis, regeneration and glutathione-dependent peroxide detoxification	0.3316492	81	23	1915.854	1502.23
PTS2	HK2871	PTS2X1916umY1502um	Beta-oxidation	0.3113547	81	23	1915.854	1502.23
PTS2	HK2871	PTS2X1916umY1502um	Mitochondrial fission	0.3098301	81	23	1915.854	1502.23
PTS2	HK2871	PTS2X1916umY1502um	Proteolysis of fibronectin	0.3010753	81	23	1915.854	1502.23
PTS2	HK2871	PTS2X1916umY1502um	Support for large vesicle biogenesis at ER	0.2879565	81	23	1915.854	1502.23
PTS2	HK2871	PTS2X1916umY1502um	Aspartate and arginine metabolism	0.2812135	81	23	1915.854	1502.23
PTS2	HK2871	PTS2X1916umY1502um	Cytosolic and nuclear iron-sulfur protein assembly	0.2806301	81	23	1915.854	1502.23
PTS2	HK2871	PTS2X1916umY1502um	Cardiolipin biosynthesis and remodeling	0.2770495	81	23	1915.854	1502.23
PTS2	HK2871	PTS2X1916umY1502um	Carrier-mediated sodium transmembrane transport	0.275054	81	23	1915.854	1502.23
PTS2	HK2871	PTS2X1916umY1502um	MYD88-dependent signaling	0.2743879	81	23	1915.854	1502.23
PTS2	HK2871	PTS2X1916umY1502um	Syndecan receptor signaling	0.2651127	81	23	1915.854	1502.23
PTS2	HK2871	PTS2X1916umY1502um	Polyubiquitination of retrotranslocated misfolded proteins	0.2563875	81	23	1915.854	1502.23
PTS2	HK2871	PTS2X1916umY1502um	U4-U6-U5 tri-snRNP recruitment and pre-catalytic spliceosome assembly	0.2529438	81	23	1915.854	1502.23
PTS2	HK2871	PTS2X1916umY1502um	Mitochondrial iron-sulfur protein assembly	0.2484742	81	23	1915.854	1502.23
PTS2	HK2871	PTS2X1916umY1502um	Branched tryptophan-kynurenine pathway producing NAD and diverse metabolites	0.2481525	81	23	1915.854	1502.23
PTS2	HK2871	PTS2X1916umY1502um	Catabolism of branched-chain amino acids	0.2439989	81	23	1915.854	1502.23
PTS2	HK2871	PTS2X1916umY1502um	Step 1 and 2 catalysis during pre-mRNA splicing	0.2418504	81	23	1915.854	1502.23
PTS2	HK2871	PTS2X1916umY1502um	Biosynthesis and Golgi import of UDP-activated sugars for glycan synthesis	0.2384286	81	23	1915.854	1502.23
PTS2	HK2871	PTS2X1916umY1502um	Carrier-mediated zinc transmembrane transport	0.2341702	81	23	1915.854	1502.23
PTS2	HK2871	PTS2X1916umY1502um	Carrier-mediated bicarbonate transmembrane transport	0.2324971	81	23	1915.854	1502.23
PTS2	HK2871	PTS2X1916umY1502um	Citric acid cycle	0.2307021	81	23	1915.854	1502.23
PTS2	HK2871	PTS2X1916umY1502um	Centriolar satelites organization	0.226283	81	23	1915.854	1502.23
PTS2	HK2871	PTS2X1916umY1502um	Integrator-mediated nuclear snRNA processing	0.213489	81	23	1915.854	1502.23
PTS3	HK2871	PTS3X3551umY4270um	Step 1 and 2 catalysis during pre-mRNA splicing	0.4020752	26	42	3551.413	4269.574
PTS3	HK2871	PTS3X3551umY4270um	Fanconi anemia interstrand cross-link repair pathway	0.3324687	26	42	3551.413	4269.574
PTS3	HK2871	PTS3X3551umY4270um	Upstream regulation of lamellipodium dynamics	0.3301488	26	42	3551.413	4269.574
PTS3	HK2871	PTS3X3551umY4270um	Sister chromatid cohesion	0.3011946	26	42	3551.413	4269.574
PTS3	HK2871	PTS3X3551umY4270um	Endoplasmic reticulum contact site-mediated cholesterol transfer	0.2949241	26	42	3551.413	4269.574
PTS3	HK2871	PTS3X3551umY4270um	Striated muscle thin myofilament organization	0.2870241	26	42	3551.413	4269.574
PTS3	HK2871	PTS3X3551umY4270um	Folate cycle	0.2860917	26	42	3551.413	4269.574
PTS3	HK2871	PTS3X3551umY4270um	PC, PE, PS and PI biosynthesis	0.2777745	26	42	3551.413	4269.574
PTS3	HK2871	PTS3X3551umY4270um	Regulation of G-protein signaling by beta and gamma subunits	0.2723839	26	42	3551.413	4269.574
PTS3	HK2871	PTS3X3551umY4270um	Ras signaling pathway	0.260942	26	42	3551.413	4269.574
PTS3	HK2871	PTS3X3551umY4270um	Autophagosome nucleation and elongation	0.2536621	26	42	3551.413	4269.574
PTS3	HK2871	PTS3X3551umY4270um	Cytosolic and nuclear iron-sulfur protein assembly	0.2527227	26	42	3551.413	4269.574
PTS3	HK2871	PTS3X3551umY4270um	Actin filament branching	0.2514025	26	42	3551.413	4269.574
PTS3	HK2871	PTS3X3551umY4270um	Branched tryptophan-kynurenine pathway producing NAD and diverse metabolites	0.2497083	26	42	3551.413	4269.574
PTS3	HK2871	PTS3X3551umY4270um	Nucleolar pre-rRNA processing	0.2427745	26	42	3551.413	4269.574
PTS3	HK2871	PTS3X3551umY4270um	Cellular xenobiotic uptake and efflux	0.241604	26	42	3551.413	4269.574
PTS3	HK2871	PTS3X3551umY4270um	Antigen presentation via MHC class I molecules	0.2410276	26	42	3551.413	4269.574
PTS3	HK2871	PTS3X3551umY4270um	Cellular urate import and export	0.2350331	26	42	3551.413	4269.574
PTS3	HK2871	PTS3X3551umY4270um	Transcription initiation by general transcription factors	0.2271663	26	42	3551.413	4269.574
PTS3	HK2871	PTS3X3551umY4270um	Protein palmitoylation	0.2257151	26	42	3551.413	4269.574
PTS3	HK2871	PTS3X3551umY4270um	Initiation of RNA polymerase III-mediated 5S rRNA and tRNA transcription	0.2241223	26	42	3551.413	4269.574
PTS3	HK2871	PTS3X3551umY4270um	Eukaryotic motile axoneme organization	0.2239928	26	42	3551.413	4269.574
PTS3	HK2871	PTS3X3551umY4270um	Pre-mRNA 3-end-cleavage and polyadenylation	0.2206682	26	42	3551.413	4269.574
PTS3	HK2871	PTS3X3551umY4270um	Fructose and mannose metabolism	0.2188107	26	42	3551.413	4269.574
PTS3	HK2871	PTS3X3551umY4270um	Polyamine biosynthesis and interconversion	0.2187207	26	42	3551.413	4269.574
PTS3	HK2871	PTS3X3551umY4270um	Carnitine biosynthesis and transmembrane transport	0.2186181	26	42	3551.413	4269.574
PTS3	HK2871	PTS3X3551umY4270um	Lipid raft dynamics	0.2133696	26	42	3551.413	4269.574
PTS3	HK2871	PTS3X3551umY4270um	Purine biosynthesis and salvage	0.2082859	26	42	3551.413	4269.574
PTS3	HK2871	PTS3X3551umY4270um	Fusion of autophagosomes with lysosomes	0.2080855	26	42	3551.413	4269.574
PTS3	HK2871	PTS3X3551umY4270um	Induction of ER-phagy	0.2080415	26	42	3551.413	4269.574
DCT	HK2871	DCTX5216umY3129um	Insulin receptor signaling	0.4559441	49	61	5215.759	3129.456
DCT	HK2871	DCTX5216umY3129um	Mitochondrial coupling to microtubule transport system	0.4462342	49	61	5215.759	3129.456
DCT	HK2871	DCTX5216umY3129um	Pre-mRNA 3-end-cleavage and polyadenylation	0.4161616	49	61	5215.759	3129.456
DCT	HK2871	DCTX5216umY3129um	Generation of electrochemical gradients by Na-K-ATPase	0.4051925	49	61	5215.759	3129.456
DCT	HK2871	DCTX5216umY3129um	Ketone body metabolism and transport	0.3881332	49	61	5215.759	3129.456
DCT	HK2871	DCTX5216umY3129um	Biosynthesis and Golgi import of UDP-activated sugars for glycan synthesis	0.3835084	49	61	5215.759	3129.456
DCT	HK2871	DCTX5216umY3129um	Activation of pro-MMPs	0.3538023	49	61	5215.759	3129.456
DCT	HK2871	DCTX5216umY3129um	Class switch recombination	0.3111717	49	61	5215.759	3129.456
DCT	HK2871	DCTX5216umY3129um	Initiation of RNA polymerase III-mediated 5S rRNA and tRNA transcription	0.3105325	49	61	5215.759	3129.456
DCT	HK2871	DCTX5216umY3129um	Mitochondria-endoplasmic reticulum contact site formation	0.30982	49	61	5215.759	3129.456
DCT	HK2871	DCTX5216umY3129um	Glutathione biosynthesis, regeneration and glutathione-dependent peroxide detoxification	0.3039254	49	61	5215.759	3129.456
DCT	HK2871	DCTX5216umY3129um	Heme synthesis	0.2976887	49	61	5215.759	3129.456
DCT	HK2871	DCTX5216umY3129um	Regulation of nuclear and cytoplasmic mRNA fate by the exon junction complex	0.2797366	49	61	5215.759	3129.456
DCT	HK2871	DCTX5216umY3129um	HIF-1 receptor signaling pathway	0.274893	49	61	5215.759	3129.456
DCT	HK2871	DCTX5216umY3129um	Integrator-mediated nuclear snRNA processing	0.2651967	49	61	5215.759	3129.456
DCT	HK2871	DCTX5216umY3129um	Protein deubiquitination	0.2549323	49	61	5215.759	3129.456
DCT	HK2871	DCTX5216umY3129um	Formin-mediated linear actin filament nucleation and elongation	0.2547647	49	61	5215.759	3129.456
DCT	HK2871	DCTX5216umY3129um	Purine biosynthesis and salvage	0.2545117	49	61	5215.759	3129.456
DCT	HK2871	DCTX5216umY3129um	Polyubiquitination of retrotranslocated misfolded proteins	0.2538325	49	61	5215.759	3129.456
DCT	HK2871	DCTX5216umY3129um	Canonical deadenylation of cytosolic mRNA by CCR4-NOT complex	0.2420702	49	61	5215.759	3129.456
DCT	HK2871	DCTX5216umY3129um	Chaperone-mediated regulation of steroid nuclear receptors	0.2405021	49	61	5215.759	3129.456
DCT	HK2871	DCTX5216umY3129um	Amyloid precursor protein cleavage	0.2357337	49	61	5215.759	3129.456
DCT	HK2871	DCTX5216umY3129um	Cytosolic and nuclear iron-sulfur protein assembly	0.235706	49	61	5215.759	3129.456
DCT	HK2871	DCTX5216umY3129um	Pyrimidine biosynthesis and salvage	0.2331002	49	61	5215.759	3129.456
DCT	HK2871	DCTX5216umY3129um	Dystrophin or utrophin complex-mediated coupling between cytoskeleton and ECM	0.2327894	49	61	5215.759	3129.456
DCT	HK2871	DCTX5216umY3129um	Alternative end joining DSB repair	0.2268842	49	61	5215.759	3129.456
DCT	HK2871	DCTX5216umY3129um	Channel-mediated chloride transmembrane movement	0.2173857	49	61	5215.759	3129.456
DCT	HK2871	DCTX5216umY3129um	Calcineurin-NFAT signaling pathway	0.2111672	49	61	5215.759	3129.456
DCT	HK2871	DCTX5216umY3129um	U2 snRNP-selective component synthesis	0.2101322	49	61	5215.759	3129.456
DCT	HK2871	DCTX5216umY3129um	Mitochondrial import and oxidative decarboxylation of pyruvate	0.2091656	49	61	5215.759	3129.456
MTAL	HK2871	MTALX1213umY2298um	Ciliary transition zone organization	0.4334592	65	15	1212.844	2298.419
MTAL	HK2871	MTALX1213umY2298um	Regulation of proteasomal proteolysis by signalosome	0.4295994	65	15	1212.844	2298.419
MTAL	HK2871	MTALX1213umY2298um	COP9 signalosome-mediated regulation of cullin-RING ubiquitin ligases	0.3914397	65	15	1212.844	2298.419
MTAL	HK2871	MTALX1213umY2298um	Replication stress-induced slowing of S-phase progression	0.3417541	65	15	1212.844	2298.419
MTAL	HK2871	MTALX1213umY2298um	Inositol metabolism and transport	0.3269854	65	15	1212.844	2298.419
MTAL	HK2871	MTALX1213umY2298um	Fructose and mannose metabolism	0.3206374	65	15	1212.844	2298.419
MTAL	HK2871	MTALX1213umY2298um	Nucleosome disassembly	0.3195027	65	15	1212.844	2298.419
MTAL	HK2871	MTALX1213umY2298um	Heme synthesis	0.3148427	65	15	1212.844	2298.419
MTAL	HK2871	MTALX1213umY2298um	Ketone body metabolism and transport	0.3137712	65	15	1212.844	2298.419
MTAL	HK2871	MTALX1213umY2298um	Rab1 activation in cis-Golgi vesicle tethering and autophagosome biogenesis	0.3045543	65	15	1212.844	2298.419
MTAL	HK2871	MTALX1213umY2298um	Glycerol-3-phosphate pathway	0.2760052	65	15	1212.844	2298.419
MTAL	HK2871	MTALX1213umY2298um	GPI-anchor synthesis and attachment to protein	0.2716842	65	15	1212.844	2298.419
MTAL	HK2871	MTALX1213umY2298um	Branched tryptophan-kynurenine pathway producing NAD and diverse metabolites	0.2642941	65	15	1212.844	2298.419
MTAL	HK2871	MTALX1213umY2298um	Carrier-mediated zinc transmembrane transport	0.2485003	65	15	1212.844	2298.419
MTAL	HK2871	MTALX1213umY2298um	PC, PE, PS and PI biosynthesis	0.2434798	65	15	1212.844	2298.419
MTAL	HK2871	MTALX1213umY2298um	Retinoid metabolism and intracellular transport	0.2432801	65	15	1212.844	2298.419
MTAL	HK2871	MTALX1213umY2298um	Ubiquinone biosynthesis from farnesyl pyrophosphate	0.2386136	65	15	1212.844	2298.419
MTAL	HK2871	MTALX1213umY2298um	Class switch recombination	0.2372908	65	15	1212.844	2298.419
MTAL	HK2871	MTALX1213umY2298um	Abscission checkpoint	0.2303407	65	15	1212.844	2298.419
MTAL	HK2871	MTALX1213umY2298um	Protein import across and into outer mitochondrial membrane	0.2276352	65	15	1212.844	2298.419
MTAL	HK2871	MTALX1213umY2298um	Prostanoid synthesis from arachidonic acid	0.2265655	65	15	1212.844	2298.419
MTAL	HK2871	MTALX1213umY2298um	Cobalamin metabolism	0.224864	65	15	1212.844	2298.419
MTAL	HK2871	MTALX1213umY2298um	Canonical deadenylation of cytosolic mRNA by CCR4-NOT complex	0.2236619	65	15	1212.844	2298.419
MTAL	HK2871	MTALX1213umY2298um	Cellular xenobiotic uptake and efflux	0.2228906	65	15	1212.844	2298.419
MTAL	HK2871	MTALX1213umY2298um	Cytosolic protein folding	0.2193071	65	15	1212.844	2298.419
MTAL	HK2871	MTALX1213umY2298um	Inward rectifier potassium flux	0.2166278	65	15	1212.844	2298.419
MTAL	HK2871	MTALX1213umY2298um	TREX-2-mediated nuclear mRNA export	0.213209	65	15	1212.844	2298.419
MTAL	HK2871	MTALX1213umY2298um	Chaperone-mediated regulation of steroid nuclear receptors	0.2128416	65	15	1212.844	2298.419
MTAL	HK2871	MTALX1213umY2298um	Regulation of coagulation cascade	0.2121751	65	15	1212.844	2298.419
MTAL	HK2871	MTALX1213umY2298um	DNA end resection and promotion of resection-dependent DSB repair	0.2110642	65	15	1212.844	2298.419
VSMC/Pericyte	HK2871	VSMC/PericyteX1401umY397um	Smooth muscle thick myofilament organization and regulation	0.6318176	103	17	1401.475	396.9583
VSMC/Pericyte	HK2871	VSMC/PericyteX1401umY397um	Smooth muscle thin myofilament organization	0.5540677	103	17	1401.475	396.9583
VSMC/Pericyte	HK2871	VSMC/PericyteX1401umY397um	Actin biosynthesis and recycling	0.5284363	103	17	1401.475	396.9583
VSMC/Pericyte	HK2871	VSMC/PericyteX1401umY397um	Z-disc organization	0.514219	103	17	1401.475	396.9583
VSMC/Pericyte	HK2871	VSMC/PericyteX1401umY397um	Contractile ring assembly and constriction	0.4946519	103	17	1401.475	396.9583
VSMC/Pericyte	HK2871	VSMC/PericyteX1401umY397um	Integrin costamere-mediated coupling between cytoskeleton and ECM	0.4440124	103	17	1401.475	396.9583
VSMC/Pericyte	HK2871	VSMC/PericyteX1401umY397um	Striated muscle thin myofilament organization	0.391453	103	17	1401.475	396.9583
VSMC/Pericyte	HK2871	VSMC/PericyteX1401umY397um	Initiation of RNA polymerase III-mediated 5S rRNA and tRNA transcription	0.3869672	103	17	1401.475	396.9583
VSMC/Pericyte	HK2871	VSMC/PericyteX1401umY397um	Ras signaling pathway	0.348367	103	17	1401.475	396.9583
VSMC/Pericyte	HK2871	VSMC/PericyteX1401umY397um	Regulation of actin dynamics during macropinocytosis	0.3320363	103	17	1401.475	396.9583
VSMC/Pericyte	HK2871	VSMC/PericyteX1401umY397um	U1 and U2 snRNP recruitment and pre-spliceosome assembly	0.3039254	103	17	1401.475	396.9583
VSMC/Pericyte	HK2871	VSMC/PericyteX1401umY397um	Basement membrane assembly and organization	0.3022274	103	17	1401.475	396.9583
VSMC/Pericyte	HK2871	VSMC/PericyteX1401umY397um	Initiation of miRNA- and siRNA-mediated mRNA silencing	0.2924874	103	17	1401.475	396.9583
VSMC/Pericyte	HK2871	VSMC/PericyteX1401umY397um	Stress fiber assembly, organization and upstream regulation	0.2693208	103	17	1401.475	396.9583
VSMC/Pericyte	HK2871	VSMC/PericyteX1401umY397um	Phosphoglyceride remodelling via Lands cycle	0.2636352	103	17	1401.475	396.9583
VSMC/Pericyte	HK2871	VSMC/PericyteX1401umY397um	Chaperone-mediated autophagy	0.2531416	103	17	1401.475	396.9583
VSMC/Pericyte	HK2871	VSMC/PericyteX1401umY397um	Clathrin-mediated endocytosis	0.2425938	103	17	1401.475	396.9583
VSMC/Pericyte	HK2871	VSMC/PericyteX1401umY397um	Regulation of microtubule nucleation and stabilization at Golgi	0.2363636	103	17	1401.475	396.9583
VSMC/Pericyte	HK2871	VSMC/PericyteX1401umY397um	Polyubiquitination of retrotranslocated misfolded proteins	0.2341702	103	17	1401.475	396.9583
VSMC/Pericyte	HK2871	VSMC/PericyteX1401umY397um	Carrier-mediated chloride transmembrane transport	0.2330613	103	17	1401.475	396.9583
VSMC/Pericyte	HK2871	VSMC/PericyteX1401umY397um	Cellular uptake and export of free and transferrin-bound iron	0.2330593	103	17	1401.475	396.9583
VSMC/Pericyte	HK2871	VSMC/PericyteX1401umY397um	MICOS-dependent maintenance of mitochondrial cristae architecture	0.2320595	103	17	1401.475	396.9583
VSMC/Pericyte	HK2871	VSMC/PericyteX1401umY397um	Epidermal growth factor induced EGF receptor signaling	0.2302606	103	17	1401.475	396.9583
VSMC/Pericyte	HK2871	VSMC/PericyteX1401umY397um	LINC complex-mediated nuclear-cytoskeletal coupling	0.2296814	103	17	1401.475	396.9583
VSMC/Pericyte	HK2871	VSMC/PericyteX1401umY397um	Actin filament bundling and crosslinking	0.2293997	103	17	1401.475	396.9583
VSMC/Pericyte	HK2871	VSMC/PericyteX1401umY397um	Channel-mediated chloride transmembrane movement	0.2252883	103	17	1401.475	396.9583
VSMC/Pericyte	HK2871	VSMC/PericyteX1401umY397um	alpha and beta tubulin biogenesis and heterodimer assembly	0.2230246	103	17	1401.475	396.9583
VSMC/Pericyte	HK2871	VSMC/PericyteX1401umY397um	Chondroitin sulfate and dermatan sulfate chain biosynthesis	0.2220926	103	17	1401.475	396.9583
VSMC/Pericyte	HK2871	VSMC/PericyteX1401umY397um	Phase I biotransformation via alcohol and aldehyde dehydrogenases	0.2197289	103	17	1401.475	396.9583
VSMC/Pericyte	HK2871	VSMC/PericyteX1401umY397um	gamma-tubulin ring complex-mediated microtubule nucleation	0.2174251	103	17	1401.475	396.9583
PTS3	HK2871	PTS3X4247umY4475um	NADPH-independent ROS detoxification	0.3550894	22	50	4246.848	4474.872
PTS3	HK2871	PTS3X4247umY4475um	Nuclear intermediate filaments	0.35338	22	50	4246.848	4474.872
PTS3	HK2871	PTS3X4247umY4475um	Carnitine biosynthesis and transmembrane transport	0.349589	22	50	4246.848	4474.872
PTS3	HK2871	PTS3X4247umY4475um	Non-canonical WNT receptor signaling	0.3289218	22	50	4246.848	4474.872
PTS3	HK2871	PTS3X4247umY4475um	Pyrimidine biosynthesis and salvage	0.3268065	22	50	4246.848	4474.872
PTS3	HK2871	PTS3X4247umY4475um	Inward rectifier potassium flux	0.3193473	22	50	4246.848	4474.872
PTS3	HK2871	PTS3X4247umY4475um	Prostanoid synthesis from arachidonic acid	0.3064955	22	50	4246.848	4474.872
PTS3	HK2871	PTS3X4247umY4475um	Scavenger receptor-mediated initiation of cargo uptake	0.2995244	22	50	4246.848	4474.872
PTS3	HK2871	PTS3X4247umY4475um	Chaperone-mediated regulation of steroid nuclear receptors	0.294268	22	50	4246.848	4474.872
PTS3	HK2871	PTS3X4247umY4475um	TREX-mediated coupling of splicing and mRNA export	0.2875956	22	50	4246.848	4474.872
PTS3	HK2871	PTS3X4247umY4475um	Initiation of RNA polymerase III-mediated 5S rRNA and tRNA transcription	0.2820314	22	50	4246.848	4474.872
PTS3	HK2871	PTS3X4247umY4475um	TREX-2-mediated nuclear mRNA export	0.2797203	22	50	4246.848	4474.872
PTS3	HK2871	PTS3X4247umY4475um	Induction of ER-phagy	0.2727194	22	50	4246.848	4474.872
PTS3	HK2871	PTS3X4247umY4475um	Glycolysis and gluconeogenesis	0.2703422	22	50	4246.848	4474.872
PTS3	HK2871	PTS3X4247umY4475um	Desmosome organization	0.2702423	22	50	4246.848	4474.872
PTS3	HK2871	PTS3X4247umY4475um	SMAD signaling cascade	0.2620806	22	50	4246.848	4474.872
PTS3	HK2871	PTS3X4247umY4475um	Phospholipid scrambling across membrane leaflets	0.2618215	22	50	4246.848	4474.872
PTS3	HK2871	PTS3X4247umY4475um	Semaphorin presentation on cell surface	0.2588966	22	50	4246.848	4474.872
PTS3	HK2871	PTS3X4247umY4475um	NFkB signaling pathway	0.2477005	22	50	4246.848	4474.872
PTS3	HK2871	PTS3X4247umY4475um	Classical non-homologous end joining DSB repair	0.2427776	22	50	4246.848	4474.872
PTS3	HK2871	PTS3X4247umY4475um	Adult hemoglobin and myoglobin assembly	0.2379176	22	50	4246.848	4474.872
PTS3	HK2871	PTS3X4247umY4475um	Induction of lysophagy	0.2363636	22	50	4246.848	4474.872
PTS3	HK2871	PTS3X4247umY4475um	Nuclear Drosha-mediated microRNA processing	0.2355002	22	50	4246.848	4474.872
PTS3	HK2871	PTS3X4247umY4475um	Phase I biotransformation via alcohol and aldehyde dehydrogenases	0.2352811	22	50	4246.848	4474.872
PTS3	HK2871	PTS3X4247umY4475um	Purine biosynthesis and salvage	0.2323281	22	50	4246.848	4474.872
PTS3	HK2871	PTS3X4247umY4475um	JAK-STAT signaling pathway	0.2267238	22	50	4246.848	4474.872
PTS3	HK2871	PTS3X4247umY4475um	Phenylalanine and tyrosine degradation pathway	0.217094	22	50	4246.848	4474.872
PTS3	HK2871	PTS3X4247umY4475um	Phase II biotransformation via glucuronidation	0.2145079	22	50	4246.848	4474.872
PTS3	HK2871	PTS3X4247umY4475um	Fatty acid activation	0.2137797	22	50	4246.848	4474.872
PTS3	HK2871	PTS3X4247umY4475um	Phase II biotransformation via gluthatione conjugation	0.213254	22	50	4246.848	4474.872
Fib	HK2871	FibX4339umY3724um	Support for large vesicle biogenesis at ER	0.5090909	37	51	4339.27	3724.135
Fib	HK2871	FibX4339umY3724um	Centriole duplication	0.4985237	37	51	4339.27	3724.135
Fib	HK2871	FibX4339umY3724um	Immunglobulin dynamics	0.3787102	37	51	4339.27	3724.135
Fib	HK2871	FibX4339umY3724um	Cytosolic Sm core assembly onto U snRNAs	0.3589724	37	51	4339.27	3724.135
Fib	HK2871	FibX4339umY3724um	Cellular uptake and export of free and transferrin-bound iron	0.3526994	37	51	4339.27	3724.135
Fib	HK2871	FibX4339umY3724um	Endogenous control of complement activity	0.3487498	37	51	4339.27	3724.135
Fib	HK2871	FibX4339umY3724um	Adult hemoglobin and myoglobin assembly	0.340948	37	51	4339.27	3724.135
Fib	HK2871	FibX4339umY3724um	Centrosome biogenesis and maturation	0.3344211	37	51	4339.27	3724.135
Fib	HK2871	FibX4339umY3724um	Cytosolic mRNA decapping and 5' degradation	0.3336441	37	51	4339.27	3724.135
Fib	HK2871	FibX4339umY3724um	Ras signaling pathway	0.3332593	37	51	4339.27	3724.135
Fib	HK2871	FibX4339umY3724um	Restriction point	0.3227715	37	51	4339.27	3724.135
Fib	HK2871	FibX4339umY3724um	Lysosomal degradation of gangliosides to ceramide	0.3222617	37	51	4339.27	3724.135
Fib	HK2871	FibX4339umY3724um	Activation of pro-MMPs	0.3096256	37	51	4339.27	3724.135
Fib	HK2871	FibX4339umY3724um	Protein import across and into inner mitochondrial membrane	0.2960654	37	51	4339.27	3724.135
Fib	HK2871	FibX4339umY3724um	Alternative end joining DSB repair	0.2957265	37	51	4339.27	3724.135
Fib	HK2871	FibX4339umY3724um	Exosome secretion	0.2930431	37	51	4339.27	3724.135
Fib	HK2871	FibX4339umY3724um	Endoplasmic reticulum-golgi contact site formation	0.2832945	37	51	4339.27	3724.135
Fib	HK2871	FibX4339umY3724um	Catalytic spliceosome activation	0.2717361	37	51	4339.27	3724.135
Fib	HK2871	FibX4339umY3724um	JNK signaling cascade	0.2670432	37	51	4339.27	3724.135
Fib	HK2871	FibX4339umY3724um	Microtubule plus-end tracking	0.2631691	37	51	4339.27	3724.135
Fib	HK2871	FibX4339umY3724um	Abscission checkpoint	0.263117	37	51	4339.27	3724.135
Fib	HK2871	FibX4339umY3724um	Chondroitin sulfate and dermatan sulfate chain biosynthesis	0.2618631	37	51	4339.27	3724.135
Fib	HK2871	FibX4339umY3724um	Extrinsic apoptosis pathway	0.2618245	37	51	4339.27	3724.135
Fib	HK2871	FibX4339umY3724um	Class switch recombination	0.2583885	37	51	4339.27	3724.135
Fib	HK2871	FibX4339umY3724um	Non-canonical WNT receptor signaling	0.2393149	37	51	4339.27	3724.135
Fib	HK2871	FibX4339umY3724um	Nuclear Drosha-mediated microRNA processing	0.2363566	37	51	4339.27	3724.135
Fib	HK2871	FibX4339umY3724um	Assembly of core replication fork machinery	0.2359476	37	51	4339.27	3724.135
Fib	HK2871	FibX4339umY3724um	SMAD signaling cascade	0.2316362	37	51	4339.27	3724.135
Fib	HK2871	FibX4339umY3724um	Histone ubiquitination and deubiquitination	0.2246581	37	51	4339.27	3724.135
Fib	HK2871	FibX4339umY3724um	Formin-mediated linear actin filament nucleation and elongation	0.2193699	37	51	4339.27	3724.135
PC	HK2871	PCX1385umY2601um	U4-U6 di-snRNP-selective component synthesis	0.382536	59	17	1384.809	2600.683
PC	HK2871	PCX1385umY2601um	Polyubiquitination of retrotranslocated misfolded proteins	0.3613642	59	17	1384.809	2600.683
PC	HK2871	PCX1385umY2601um	LINC complex-mediated nuclear-cytoskeletal coupling	0.3370629	59	17	1384.809	2600.683
PC	HK2871	PCX1385umY2601um	Tandem WH2-domain-mediated actin filament nucleation	0.3173271	59	17	1384.809	2600.683
PC	HK2871	PCX1385umY2601um	Vesicle tethering at cis-Golgi	0.3135975	59	17	1384.809	2600.683
PC	HK2871	PCX1385umY2601um	Syndecan receptor signaling	0.3132867	59	17	1384.809	2600.683
PC	HK2871	PCX1385umY2601um	Generation of electrochemical gradients by Na-K-ATPase	0.3031894	59	17	1384.809	2600.683
PC	HK2871	PCX1385umY2601um	Induction of lysophagy	0.2891997	59	17	1384.809	2600.683
PC	HK2871	PCX1385umY2601um	Actin filament severing and depolymerization	0.2832304	59	17	1384.809	2600.683
PC	HK2871	PCX1385umY2601um	Exosome secretion	0.2756834	59	17	1384.809	2600.683
PC	HK2871	PCX1385umY2601um	Transmembrane glucose transport	0.2583625	59	17	1384.809	2600.683
PC	HK2871	PCX1385umY2601um	Chondroitin sulfate and dermatan sulfate chain biosynthesis	0.2530144	59	17	1384.809	2600.683
PC	HK2871	PCX1385umY2601um	Microtubule-based anterograde organelle and vesicle transport	0.2513279	59	17	1384.809	2600.683
PC	HK2871	PCX1385umY2601um	Nonsense-mediated mRNA decay pathway	0.2511025	59	17	1384.809	2600.683
PC	HK2871	PCX1385umY2601um	Lysosomal pH regulation	0.2422374	59	17	1384.809	2600.683
PC	HK2871	PCX1385umY2601um	Prostanoid synthesis from arachidonic acid	0.234928	59	17	1384.809	2600.683
PC	HK2871	PCX1385umY2601um	Phospholipid scrambling across membrane leaflets	0.2317658	59	17	1384.809	2600.683
PC	HK2871	PCX1385umY2601um	Base excision repair	0.2265124	59	17	1384.809	2600.683
PC	HK2871	PCX1385umY2601um	Centriole duplication	0.2220668	59	17	1384.809	2600.683
PC	HK2871	PCX1385umY2601um	Protein palmitoylation	0.220405	59	17	1384.809	2600.683
PC	HK2871	PCX1385umY2601um	Neuregulin receptor signaling	0.2167832	59	17	1384.809	2600.683
PC	HK2871	PCX1385umY2601um	SMAD signaling cascade	0.2149242	59	17	1384.809	2600.683
PC	HK2871	PCX1385umY2601um	Nodal growth differentiation factor receptor signaling	0.2146076	59	17	1384.809	2600.683
PC	HK2871	PCX1385umY2601um	Regulation of pre-mRNA processing by hnRNPs	0.20277	59	17	1384.809	2600.683
PC	HK2871	PCX1385umY2601um	Carrier-mediated bicarbonate transmembrane transport	0.2027421	59	17	1384.809	2600.683
PC	HK2871	PCX1385umY2601um	Ciliary transition zone organization	0.2026216	59	17	1384.809	2600.683
PC	HK2871	PCX1385umY2601um	Thioredoxin-dependent peroxiredoxin-mediated peroxide detoxification	0.2013235	59	17	1384.809	2600.683
PC	HK2871	PCX1385umY2601um	mRNA storage, translational repression and degradation by cytosolic processing bodies	0.1998446	59	17	1384.809	2600.683
PC	HK2871	PCX1385umY2601um	Recycling endosome dynamics	0.1991681	59	17	1384.809	2600.683
PC	HK2871	PCX1385umY2601um	Autophagosome nucleation and elongation	0.196905	59	17	1384.809	2600.683
DCT	HK2871	DCTX2081umY2806um	Chaperone-mediated regulation of steroid nuclear receptors	0.3660298	55	25	2081.001	2805.98
DCT	HK2871	DCTX2081umY2806um	Eukaryotic motile axoneme organization	0.3525068	55	25	2081.001	2805.98
DCT	HK2871	DCTX2081umY2806um	Ubiquinone biosynthesis from farnesyl pyrophosphate	0.3297045	55	25	2081.001	2805.98
DCT	HK2871	DCTX2081umY2806um	Class switch recombination	0.313118	55	25	2081.001	2805.98
DCT	HK2871	DCTX2081umY2806um	Mitochondrial iron-sulfur protein assembly	0.309765	55	25	2081.001	2805.98
DCT	HK2871	DCTX2081umY2806um	Generation of electrochemical gradients by Na-K-ATPase	0.3067873	55	25	2081.001	2805.98
DCT	HK2871	DCTX2081umY2806um	Nucleosome disassembly	0.3053613	55	25	2081.001	2805.98
DCT	HK2871	DCTX2081umY2806um	Centriolar satelites organization	0.300822	55	25	2081.001	2805.98
DCT	HK2871	DCTX2081umY2806um	Cellular xenobiotic uptake and efflux	0.2942913	55	25	2081.001	2805.98
DCT	HK2871	DCTX2081umY2806um	Pre-mRNA 3-end-cleavage and polyadenylation	0.2919969	55	25	2081.001	2805.98
DCT	HK2871	DCTX2081umY2806um	Inward rectifier potassium flux	0.2795649	55	25	2081.001	2805.98
DCT	HK2871	DCTX2081umY2806um	Extrinsic apoptosis pathway	0.2755728	55	25	2081.001	2805.98
DCT	HK2871	DCTX2081umY2806um	GPI-anchor synthesis and attachment to protein	0.2754765	55	25	2081.001	2805.98
DCT	HK2871	DCTX2081umY2806um	Vesicle fusion with cis-Golgi	0.2701127	55	25	2081.001	2805.98
DCT	HK2871	DCTX2081umY2806um	Glycerol-3-phosphate pathway	0.268396	55	25	2081.001	2805.98
DCT	HK2871	DCTX2081umY2806um	Heparin and heparan sulfate chain biosynthesis	0.2666149	55	25	2081.001	2805.98
DCT	HK2871	DCTX2081umY2806um	Chondroitin sulfate and dermatan sulfate chain biosynthesis	0.2658499	55	25	2081.001	2805.98
DCT	HK2871	DCTX2081umY2806um	Carrier-mediated zinc transmembrane transport	0.2653855	55	25	2081.001	2805.98
DCT	HK2871	DCTX2081umY2806um	Lysine metabolism	0.2562865	55	25	2081.001	2805.98
DCT	HK2871	DCTX2081umY2806um	Folate cycle	0.255944	55	25	2081.001	2805.98
DCT	HK2871	DCTX2081umY2806um	Recycling endosome dynamics	0.2476624	55	25	2081.001	2805.98
DCT	HK2871	DCTX2081umY2806um	Polyubiquitination of retrotranslocated misfolded proteins	0.246723	55	25	2081.001	2805.98
DCT	HK2871	DCTX2081umY2806um	Inositol metabolism and transport	0.2427776	55	25	2081.001	2805.98
DCT	HK2871	DCTX2081umY2806um	U4-U6-U5 tri-snRNP recruitment and pre-catalytic spliceosome assembly	0.2369473	55	25	2081.001	2805.98
DCT	HK2871	DCTX2081umY2806um	Semaphorin presentation on cell surface	0.235742	55	25	2081.001	2805.98
DCT	HK2871	DCTX2081umY2806um	Carrier-mediated chloride transmembrane transport	0.2317658	55	25	2081.001	2805.98
DCT	HK2871	DCTX2081umY2806um	Catalytic spliceosome activation	0.2316624	55	25	2081.001	2805.98
DCT	HK2871	DCTX2081umY2806um	Step 1 and 2 catalysis during pre-mRNA splicing	0.2241245	55	25	2081.001	2805.98
DCT	HK2871	DCTX2081umY2806um	Mitochondrial fusion	0.2228394	55	25	2081.001	2805.98
DCT	HK2871	DCTX2081umY2806um	Nuclear intermediate filaments	0.221756	55	25	2081.001	2805.98
PTS3	HK2871	PTS3X4869umY2826um	Mitochondrial import and oxidative decarboxylation of pyruvate	0.396109	55	57	4868.8	2826.434
PTS3	HK2871	PTS3X4869umY2826um	Phenylalanine and tyrosine degradation pathway	0.3734266	55	57	4868.8	2826.434
PTS3	HK2871	PTS3X4869umY2826um	Mitochondrial fusion	0.3556987	55	57	4868.8	2826.434
PTS3	HK2871	PTS3X4869umY2826um	Eukaryotic kinetochore assembly	0.3308719	55	57	4868.8	2826.434
PTS3	HK2871	PTS3X4869umY2826um	Inhibition of fibrinolysis	0.3177933	55	57	4868.8	2826.434
PTS3	HK2871	PTS3X4869umY2826um	Initiation of lipoprotein clearance	0.315247	55	57	4868.8	2826.434
PTS3	HK2871	PTS3X4869umY2826um	Carrier-mediated sodium transmembrane transport	0.3076524	55	57	4868.8	2826.434
PTS3	HK2871	PTS3X4869umY2826um	Lysine metabolism	0.298949	55	57	4868.8	2826.434
PTS3	HK2871	PTS3X4869umY2826um	Mitochondria-endoplasmic reticulum contact site formation	0.2952677	55	57	4868.8	2826.434
PTS3	HK2871	PTS3X4869umY2826um	Cytosolic mRNA decapping and 5' degradation	0.2887335	55	57	4868.8	2826.434
PTS3	HK2871	PTS3X4869umY2826um	Nucleosome assembly	0.2868534	55	57	4868.8	2826.434
PTS3	HK2871	PTS3X4869umY2826um	Clathrin-mediated endocytosis	0.2604953	55	57	4868.8	2826.434
PTS3	HK2871	PTS3X4869umY2826um	Microtubule-based anterograde organelle and vesicle transport	0.2596191	55	57	4868.8	2826.434
PTS3	HK2871	PTS3X4869umY2826um	Non-canonical WNT receptor signaling	0.2530946	55	57	4868.8	2826.434
PTS3	HK2871	PTS3X4869umY2826um	Aspartate and arginine metabolism	0.2469856	55	57	4868.8	2826.434
PTS3	HK2871	PTS3X4869umY2826um	Folate cycle	0.2467754	55	57	4868.8	2826.434
PTS3	HK2871	PTS3X4869umY2826um	PI3 kinase-AKT signaling pathway	0.2457415	55	57	4868.8	2826.434
PTS3	HK2871	PTS3X4869umY2826um	Thioredoxin-dependent peroxiredoxin-mediated peroxide detoxification	0.2453095	55	57	4868.8	2826.434
PTS3	HK2871	PTS3X4869umY2826um	Clathrin-mediated endosomal vesicle biogenesis for retrograde transport to the TGN	0.2449731	55	57	4868.8	2826.434
PTS3	HK2871	PTS3X4869umY2826um	Glycolysis and gluconeogenesis	0.243854	55	57	4868.8	2826.434
PTS3	HK2871	PTS3X4869umY2826um	Cardiolipin biosynthesis and remodeling	0.236503	55	57	4868.8	2826.434
PTS3	HK2871	PTS3X4869umY2826um	Protein import across and into outer mitochondrial membrane	0.2358032	55	57	4868.8	2826.434
PTS3	HK2871	PTS3X4869umY2826um	Cytosolic protein folding	0.231919	55	57	4868.8	2826.434
PTS3	HK2871	PTS3X4869umY2826um	Fructose and mannose metabolism	0.2309885	55	57	4868.8	2826.434
PTS3	HK2871	PTS3X4869umY2826um	Glycogen synthesis and glycogenolysis	0.2301649	55	57	4868.8	2826.434
PTS3	HK2871	PTS3X4869umY2826um	Microtubule-based retrograde vesicle and organelle transport	0.2290296	55	57	4868.8	2826.434
PTS3	HK2871	PTS3X4869umY2826um	Polyubiquitination of retrotranslocated misfolded proteins	0.2265052	55	57	4868.8	2826.434
PTS3	HK2871	PTS3X4869umY2826um	Cellular urate import and export	0.2264694	55	57	4868.8	2826.434
PTS3	HK2871	PTS3X4869umY2826um	Microvillus assembly and organization	0.225508	55	57	4868.8	2826.434
PTS3	HK2871	PTS3X4869umY2826um	Classical non-homologous end joining DSB repair	0.2252883	55	57	4868.8	2826.434
PC	HK2871	PCX2008umY952um	Canonical deadenylation of cytosolic mRNA by CCR4-NOT complex	0.3564146	92	24	2007.518	952.2454
PC	HK2871	PCX2008umY952um	Ketone body metabolism and transport	0.3486203	92	24	2007.518	952.2454
PC	HK2871	PCX2008umY952um	Protein O-linked glycosylation in Golgi Apparatus	0.3145967	92	24	2007.518	952.2454
PC	HK2871	PCX2008umY952um	Heme synthesis	0.3033139	92	24	2007.518	952.2454
PC	HK2871	PCX2008umY952um	Mitochondrial tRNA amino acid activation	0.2907848	92	24	2007.518	952.2454
PC	HK2871	PCX2008umY952um	Intra-golgi vesicle tethering	0.2859369	92	24	2007.518	952.2454
PC	HK2871	PCX2008umY952um	Autophagosome nucleation and elongation	0.2748772	92	24	2007.518	952.2454
PC	HK2871	PCX2008umY952um	Lysosomal degradation of chondroitin and dermatan sulfate	0.2536131	92	24	2007.518	952.2454
PC	HK2871	PCX2008umY952um	Proteolysis of proteoglycans	0.2535401	92	24	2007.518	952.2454
PC	HK2871	PCX2008umY952um	Semaphorin receptor signaling	0.2456876	92	24	2007.518	952.2454
PC	HK2871	PCX2008umY952um	Nodal growth differentiation factor receptor signaling	0.2436674	92	24	2007.518	952.2454
PC	HK2871	PCX2008umY952um	Lipid raft dynamics	0.2429071	92	24	2007.518	952.2454
PC	HK2871	PCX2008umY952um	Chondroitin sulfate and dermatan sulfate chain biosynthesis	0.2364839	92	24	2007.518	952.2454
PC	HK2871	PCX2008umY952um	Protein import across and into inner mitochondrial membrane	0.229191	92	24	2007.518	952.2454
PC	HK2871	PCX2008umY952um	Intrinsic apoptosis pathway	0.2260691	92	24	2007.518	952.2454
PC	HK2871	PCX2008umY952um	Proteolysis of matricellular proteins	0.2236208	92	24	2007.518	952.2454
PC	HK2871	PCX2008umY952um	mTORC2 signaling pathway	0.2227732	92	24	2007.518	952.2454
PC	HK2871	PCX2008umY952um	Eukaryotic motile axoneme organization	0.2226972	92	24	2007.518	952.2454
PC	HK2871	PCX2008umY952um	Transcription initiation by general transcription factors	0.222161	92	24	2007.518	952.2454
PC	HK2871	PCX2008umY952um	Protein N-linked glycosylation in ER	0.2216427	92	24	2007.518	952.2454
PC	HK2871	PCX2008umY952um	Proteolysis of fibril-forming collagen	0.2198471	92	24	2007.518	952.2454
PC	HK2871	PCX2008umY952um	Purine biosynthesis and salvage	0.2170394	92	24	2007.518	952.2454
PC	HK2871	PCX2008umY952um	Epidermal growth factor induced EGF receptor signaling	0.2164527	92	24	2007.518	952.2454
PC	HK2871	PCX2008umY952um	Initiation of phagocytosis via Ig receptors	0.2156187	92	24	2007.518	952.2454
PC	HK2871	PCX2008umY952um	Channel-mediated chloride transmembrane movement	0.2119446	92	24	2007.518	952.2454
PC	HK2871	PCX2008umY952um	Fanconi anemia interstrand cross-link repair pathway	0.208128	92	24	2007.518	952.2454
PC	HK2871	PCX2008umY952um	Desmosome organization	0.2044306	92	24	2007.518	952.2454
PC	HK2871	PCX2008umY952um	MICOS-dependent maintenance of mitochondrial cristae architecture	0.2022884	92	24	2007.518	952.2454
PC	HK2871	PCX2008umY952um	Cytosolic mRNA decapping and 5' degradation	0.199223	92	24	2007.518	952.2454
PC	HK2871	PCX2008umY952um	U1 and U2 snRNP recruitment and pre-spliceosome assembly	0.1961394	92	24	2007.518	952.2454
EndoPeritubular	HK2871	EndoPeritubularX614umY742um	Adult hemoglobin and myoglobin assembly	0.949495	96	8	614.3763	741.6454
EndoPeritubular	HK2871	EndoPeritubularX614umY742um	Microvillus assembly and organization	0.4350195	96	8	614.3763	741.6454
EndoPeritubular	HK2871	EndoPeritubularX614umY742um	Fructose and mannose metabolism	0.4029019	96	8	614.3763	741.6454
EndoPeritubular	HK2871	EndoPeritubularX614umY742um	Phase I biotransformation via alcohol and aldehyde dehydrogenases	0.3635859	96	8	614.3763	741.6454
EndoPeritubular	HK2871	EndoPeritubularX614umY742um	Inositol metabolism and transport	0.3512113	96	8	614.3763	741.6454
EndoPeritubular	HK2871	EndoPeritubularX614umY742um	Sister chromatid cohesion	0.3411245	96	8	614.3763	741.6454
EndoPeritubular	HK2871	EndoPeritubularX614umY742um	Nodal growth differentiation factor receptor signaling	0.3199689	96	8	614.3763	741.6454
EndoPeritubular	HK2871	EndoPeritubularX614umY742um	Transcription regulation by mediator	0.305551	96	8	614.3763	741.6454
EndoPeritubular	HK2871	EndoPeritubularX614umY742um	Mitochondrial translation elongation	0.299132	96	8	614.3763	741.6454
EndoPeritubular	HK2871	EndoPeritubularX614umY742um	Aspartate and arginine metabolism	0.2757682	96	8	614.3763	741.6454
EndoPeritubular	HK2871	EndoPeritubularX614umY742um	Semaphorin presentation on cell surface	0.2735043	96	8	614.3763	741.6454
EndoPeritubular	HK2871	EndoPeritubularX614umY742um	Fanconi anemia interstrand cross-link repair pathway	0.2625162	96	8	614.3763	741.6454
EndoPeritubular	HK2871	EndoPeritubularX614umY742um	Retinoid metabolism and intracellular transport	0.25224	96	8	614.3763	741.6454
EndoPeritubular	HK2871	EndoPeritubularX614umY742um	NADPH-independent ROS detoxification	0.2517483	96	8	614.3763	741.6454
EndoPeritubular	HK2871	EndoPeritubularX614umY742um	gamma-tubulin ring complex-mediated microtubule nucleation	0.247569	96	8	614.3763	741.6454
EndoPeritubular	HK2871	EndoPeritubularX614umY742um	Restriction point	0.2399377	96	8	614.3763	741.6454
EndoPeritubular	HK2871	EndoPeritubularX614umY742um	Actin filament branching	0.2393346	96	8	614.3763	741.6454
EndoPeritubular	HK2871	EndoPeritubularX614umY742um	Regulation of pre-mRNA processing by hnRNPs	0.2332274	96	8	614.3763	741.6454
EndoPeritubular	HK2871	EndoPeritubularX614umY742um	Carrier-mediated sodium transmembrane transport	0.2269779	96	8	614.3763	741.6454
EndoPeritubular	HK2871	EndoPeritubularX614umY742um	Transmembrane glucose transport	0.2254959	96	8	614.3763	741.6454
EndoPeritubular	HK2871	EndoPeritubularX614umY742um	Ubiquinone biosynthesis from farnesyl pyrophosphate	0.2190624	96	8	614.3763	741.6454
EndoPeritubular	HK2871	EndoPeritubularX614umY742um	Desmosome organization	0.2182925	96	8	614.3763	741.6454
EndoPeritubular	HK2871	EndoPeritubularX614umY742um	Generation of electrochemical gradients by Na-K-ATPase	0.2177168	96	8	614.3763	741.6454
EndoPeritubular	HK2871	EndoPeritubularX614umY742um	Class switch recombination	0.2118334	96	8	614.3763	741.6454
EndoPeritubular	HK2871	EndoPeritubularX614umY742um	Farnesyl pyrophosphate biosynthesis in the mevalonate pathway	0.2106199	96	8	614.3763	741.6454
EndoPeritubular	HK2871	EndoPeritubularX614umY742um	Mitochondria-endoplasmic reticulum contact site formation	0.204399	96	8	614.3763	741.6454
EndoPeritubular	HK2871	EndoPeritubularX614umY742um	Canonical WNT receptor signaling	0.2043736	96	8	614.3763	741.6454
EndoPeritubular	HK2871	EndoPeritubularX614umY742um	COP9 signalosome-mediated regulation of cullin-RING ubiquitin ligases	0.2042369	96	8	614.3763	741.6454
EndoPeritubular	HK2871	EndoPeritubularX614umY742um	Ceramide biosynthesis	0.2039091	96	8	614.3763	741.6454
EndoPeritubular	HK2871	EndoPeritubularX614umY742um	Induction of lysophagy	0.2006216	96	8	614.3763	741.6454
DedifferentiatedTubule	HK2871	DedifferentiatedTubuleX5307umY2479um	Interphase pericentriolar material organization for microtubule nucleation sites	0.4216006	62	62	5307.423	2479.474
DedifferentiatedTubule	HK2871	DedifferentiatedTubuleX5307umY2479um	Regulation of microtubule nucleation and stabilization at Golgi	0.3824398	62	62	5307.423	2479.474
DedifferentiatedTubule	HK2871	DedifferentiatedTubuleX5307umY2479um	Inward rectifier potassium flux	0.3700078	62	62	5307.423	2479.474
DedifferentiatedTubule	HK2871	DedifferentiatedTubuleX5307umY2479um	Mitochondria-endoplasmic reticulum contact site formation	0.3623639	62	62	5307.423	2479.474
DedifferentiatedTubule	HK2871	DedifferentiatedTubuleX5307umY2479um	Chaperone-mediated regulation of steroid nuclear receptors	0.3572539	62	62	5307.423	2479.474
DedifferentiatedTubule	HK2871	DedifferentiatedTubuleX5307umY2479um	Mitochondrial coupling to microtubule transport system	0.3449233	62	62	5307.423	2479.474
DedifferentiatedTubule	HK2871	DedifferentiatedTubuleX5307umY2479um	Ketone body metabolism and transport	0.3242648	62	62	5307.423	2479.474
DedifferentiatedTubule	HK2871	DedifferentiatedTubuleX5307umY2479um	Generation of electrochemical gradients by Na-K-ATPase	0.3162194	62	62	5307.423	2479.474
DedifferentiatedTubule	HK2871	DedifferentiatedTubuleX5307umY2479um	Endoplasmic reticulum-golgi contact site formation	0.3045843	62	62	5307.423	2479.474
DedifferentiatedTubule	HK2871	DedifferentiatedTubuleX5307umY2479um	Mitochondrial fusion	0.2972673	62	62	5307.423	2479.474
DedifferentiatedTubule	HK2871	DedifferentiatedTubuleX5307umY2479um	Intercellular bridge and midbody assembly and organization	0.2917153	62	62	5307.423	2479.474
DedifferentiatedTubule	HK2871	DedifferentiatedTubuleX5307umY2479um	Alternative end joining DSB repair	0.2804973	62	62	5307.423	2479.474
DedifferentiatedTubule	HK2871	DedifferentiatedTubuleX5307umY2479um	Lipid raft dynamics	0.2742583	62	62	5307.423	2479.474
DedifferentiatedTubule	HK2871	DedifferentiatedTubuleX5307umY2479um	Integrin costamere-mediated coupling between cytoskeleton and ECM	0.2657187	62	62	5307.423	2479.474
DedifferentiatedTubule	HK2871	DedifferentiatedTubuleX5307umY2479um	Amyloid precursor protein cleavage	0.2577657	62	62	5307.423	2479.474
DedifferentiatedTubule	HK2871	DedifferentiatedTubuleX5307umY2479um	Eukaryotic kinetochore assembly	0.2536598	62	62	5307.423	2479.474
DedifferentiatedTubule	HK2871	DedifferentiatedTubuleX5307umY2479um	TREX-mediated coupling of splicing and mRNA export	0.2530445	62	62	5307.423	2479.474
DedifferentiatedTubule	HK2871	DedifferentiatedTubuleX5307umY2479um	Lysosomal degradation of chondroitin and dermatan sulfate	0.2526807	62	62	5307.423	2479.474
DedifferentiatedTubule	HK2871	DedifferentiatedTubuleX5307umY2479um	alpha and beta tubulin biogenesis and heterodimer assembly	0.2470263	62	62	5307.423	2479.474
DedifferentiatedTubule	HK2871	DedifferentiatedTubuleX5307umY2479um	Viral RNA-activated RIG-I-like signaling	0.243512	62	62	5307.423	2479.474
DedifferentiatedTubule	HK2871	DedifferentiatedTubuleX5307umY2479um	Class switch recombination	0.2425847	62	62	5307.423	2479.474
DedifferentiatedTubule	HK2871	DedifferentiatedTubuleX5307umY2479um	Catalytic spliceosome activation	0.2392382	62	62	5307.423	2479.474
DedifferentiatedTubule	HK2871	DedifferentiatedTubuleX5307umY2479um	Protein O-linked glycosylation in Golgi Apparatus	0.2376139	62	62	5307.423	2479.474
DedifferentiatedTubule	HK2871	DedifferentiatedTubuleX5307umY2479um	NADPH-independent ROS detoxification	0.2358974	62	62	5307.423	2479.474
DedifferentiatedTubule	HK2871	DedifferentiatedTubuleX5307umY2479um	Phosphoglyceride remodelling via Lands cycle	0.2316362	62	62	5307.423	2479.474
DedifferentiatedTubule	HK2871	DedifferentiatedTubuleX5307umY2479um	Actin filament severing and depolymerization	0.2309491	62	62	5307.423	2479.474
DedifferentiatedTubule	HK2871	DedifferentiatedTubuleX5307umY2479um	Intercellular bridge abscission	0.2279771	62	62	5307.423	2479.474
DedifferentiatedTubule	HK2871	DedifferentiatedTubuleX5307umY2479um	U5 snRNP-selective component synthesis	0.2246168	62	62	5307.423	2479.474
DedifferentiatedTubule	HK2871	DedifferentiatedTubuleX5307umY2479um	Integrator-mediated nuclear snRNA processing	0.2231734	62	62	5307.423	2479.474
DedifferentiatedTubule	HK2871	DedifferentiatedTubuleX5307umY2479um	Canonical deadenylation of cytosolic mRNA by CCR4-NOT complex	0.2227414	62	62	5307.423	2479.474
PTS3	HK2871	PTS3X1028umY3700um	Viral RNA-activated RIG-I-like signaling	0.5510489	37	13	1028.001	3699.894
PTS3	HK2871	PTS3X1028umY3700um	Shuttle-mediated phospholipid transport	0.4820513	37	13	1028.001	3699.894
PTS3	HK2871	PTS3X1028umY3700um	Insulin receptor signaling	0.378244	37	13	1028.001	3699.894
PTS3	HK2871	PTS3X1028umY3700um	Lysosomal protein degradation	0.3701476	37	13	1028.001	3699.894
PTS3	HK2871	PTS3X1028umY3700um	Transcription repression	0.3579603	37	13	1028.001	3699.894
PTS3	HK2871	PTS3X1028umY3700um	Cardiomyocyte pacemaker current generation	0.3453677	37	13	1028.001	3699.894
PTS3	HK2871	PTS3X1028umY3700um	Immunglobulin dynamics	0.3407925	37	13	1028.001	3699.894
PTS3	HK2871	PTS3X1028umY3700um	Eukaryotic motile axoneme organization	0.3404586	37	13	1028.001	3699.894
PTS3	HK2871	PTS3X1028umY3700um	Transmembrane glucose transport	0.3134967	37	13	1028.001	3699.894
PTS3	HK2871	PTS3X1028umY3700um	Hedgehog receptor signaling	0.3109211	37	13	1028.001	3699.894
PTS3	HK2871	PTS3X1028umY3700um	Induction of ER-phagy	0.3061824	37	13	1028.001	3699.894
PTS3	HK2871	PTS3X1028umY3700um	Induction of aggrephagy	0.30548	37	13	1028.001	3699.894
PTS3	HK2871	PTS3X1028umY3700um	Chromatin organization by Polycomb repressive complexes	0.2919751	37	13	1028.001	3699.894
PTS3	HK2871	PTS3X1028umY3700um	Degradation of pre-mRNA by nuclear exosome	0.2899767	37	13	1028.001	3699.894
PTS3	HK2871	PTS3X1028umY3700um	Endoplasmic reticulum tubulus maintenance	0.2883612	37	13	1028.001	3699.894
PTS3	HK2871	PTS3X1028umY3700um	Endoplasmic reticulum-golgi contact site formation	0.2843823	37	13	1028.001	3699.894
PTS3	HK2871	PTS3X1028umY3700um	Coagulation cascade	0.2742813	37	13	1028.001	3699.894
PTS3	HK2871	PTS3X1028umY3700um	Lysosomal degradation of gangliosides to ceramide	0.2721618	37	13	1028.001	3699.894
PTS3	HK2871	PTS3X1028umY3700um	Microvillus assembly and organization	0.2682231	37	13	1028.001	3699.894
PTS3	HK2871	PTS3X1028umY3700um	Nuclear intermediate filaments	0.2680653	37	13	1028.001	3699.894
PTS3	HK2871	PTS3X1028umY3700um	Amyloid precursor protein cleavage	0.2667964	37	13	1028.001	3699.894
PTS3	HK2871	PTS3X1028umY3700um	Ubiquinone biosynthesis from farnesyl pyrophosphate	0.2590536	37	13	1028.001	3699.894
PTS3	HK2871	PTS3X1028umY3700um	Tandem WH2-domain-mediated actin filament nucleation	0.2515928	37	13	1028.001	3699.894
PTS3	HK2871	PTS3X1028umY3700um	Glycerol-3-phosphate pathway	0.2477302	37	13	1028.001	3699.894
PTS3	HK2871	PTS3X1028umY3700um	Heme synthesis	0.2394876	37	13	1028.001	3699.894
PTS3	HK2871	PTS3X1028umY3700um	Integrator-mediated nuclear snRNA processing	0.2340683	37	13	1028.001	3699.894
PTS3	HK2871	PTS3X1028umY3700um	gamma-tubulin ring complex-mediated microtubule nucleation	0.233275	37	13	1028.001	3699.894
PTS3	HK2871	PTS3X1028umY3700um	Carrier-mediated sodium transmembrane transport	0.2313878	37	13	1028.001	3699.894
PTS3	HK2871	PTS3X1028umY3700um	Ceramide biosynthesis	0.2269321	37	13	1028.001	3699.894
PTS3	HK2871	PTS3X1028umY3700um	Cellular uptake and export of free and transferrin-bound iron	0.2253944	37	13	1028.001	3699.894
IC	HK2871	ICX90umY938um	Vesicle tethering at plasma membrane	0.5109975	92	2	90.14893	937.8519
IC	HK2871	ICX90umY938um	Mammalian circadian clock oscillation	0.3679876	92	2	90.14893	937.8519
IC	HK2871	ICX90umY938um	Tetraspanin-enriched microdomain dynamics	0.3195036	92	2	90.14893	937.8519
IC	HK2871	ICX90umY938um	Formin-mediated linear actin filament nucleation and elongation	0.3106768	92	2	90.14893	937.8519
IC	HK2871	ICX90umY938um	Coagulation cascade	0.2935509	92	2	90.14893	937.8519
IC	HK2871	ICX90umY938um	Channel-mediated chloride transmembrane movement	0.2907112	92	2	90.14893	937.8519
IC	HK2871	ICX90umY938um	Regulation of G-protein signaling by beta and gamma subunits	0.2767163	92	2	90.14893	937.8519
IC	HK2871	ICX90umY938um	Ketone body metabolism and transport	0.27089	92	2	90.14893	937.8519
IC	HK2871	ICX90umY938um	G protein regulated RHO signaling cascade	0.2696066	92	2	90.14893	937.8519
IC	HK2871	ICX90umY938um	Translation elongation	0.2693996	92	2	90.14893	937.8519
IC	HK2871	ICX90umY938um	Hedgehog receptor signaling	0.2622101	92	2	90.14893	937.8519
IC	HK2871	ICX90umY938um	Notch signaling in receiving cell	0.2620839	92	2	90.14893	937.8519
IC	HK2871	ICX90umY938um	Mitochondrial fusion	0.2582759	92	2	90.14893	937.8519
IC	HK2871	ICX90umY938um	Inward rectifier potassium flux	0.2570319	92	2	90.14893	937.8519
IC	HK2871	ICX90umY938um	Neuregulin receptor signaling	0.2505051	92	2	90.14893	937.8519
IC	HK2871	ICX90umY938um	Calcineurin-NFAT signaling pathway	0.2391502	92	2	90.14893	937.8519
IC	HK2871	ICX90umY938um	Induction of ER-phagy	0.2370082	92	2	90.14893	937.8519
IC	HK2871	ICX90umY938um	Proteolysis of matricellular proteins	0.2351204	92	2	90.14893	937.8519
IC	HK2871	ICX90umY938um	Upstream regulation of lamellipodium dynamics	0.2325039	92	2	90.14893	937.8519
IC	HK2871	ICX90umY938um	Cell polarity establishment	0.2306812	92	2	90.14893	937.8519
IC	HK2871	ICX90umY938um	Integrin-extracellular matrix interaction and signaling	0.2248956	92	2	90.14893	937.8519
IC	HK2871	ICX90umY938um	Centriolar satelites organization	0.2247278	92	2	90.14893	937.8519
IC	HK2871	ICX90umY938um	Induction of lysophagy	0.224087	92	2	90.14893	937.8519
IC	HK2871	ICX90umY938um	Vesicle fusion with cis-Golgi	0.2137583	92	2	90.14893	937.8519
IC	HK2871	ICX90umY938um	Phosphoglyceride remodelling via Lands cycle	0.2122037	92	2	90.14893	937.8519
IC	HK2871	ICX90umY938um	Protein import across and into outer mitochondrial membrane	0.2106184	92	2	90.14893	937.8519
IC	HK2871	ICX90umY938um	Regulation of RNA polymerase II elongation activity	0.2088838	92	2	90.14893	937.8519
IC	HK2871	ICX90umY938um	rDNA transcription	0.2070815	92	2	90.14893	937.8519
IC	HK2871	ICX90umY938um	ERK 1 2 signaling cascade	0.202636	92	2	90.14893	937.8519
IC	HK2871	ICX90umY938um	Canonical WNT receptor signaling	0.2024976	92	2	90.14893	937.8519
PC	HK2871	PCX5210umY3931um	Ketone body metabolism and transport	0.4165047	33	61	5209.699	3930.948
PC	HK2871	PCX5210umY3931um	Generation of electrochemical gradients by Na-K-ATPase	0.3873007	33	61	5209.699	3930.948
PC	HK2871	PCX5210umY3931um	Tandem WH2-domain-mediated actin filament nucleation	0.3819736	33	61	5209.699	3930.948
PC	HK2871	PCX5210umY3931um	Semaphorin receptor signaling	0.3682984	33	61	5209.699	3930.948
PC	HK2871	PCX5210umY3931um	Eukaryotic motile axoneme organization	0.3275036	33	61	5209.699	3930.948
PC	HK2871	PCX5210umY3931um	Proteolysis of matricellular proteins	0.3038073	33	61	5209.699	3930.948
PC	HK2871	PCX5210umY3931um	Malate aspartate shuttle	0.3036519	33	61	5209.699	3930.948
PC	HK2871	PCX5210umY3931um	Glutamate and glutamine metabolism	0.3027637	33	61	5209.699	3930.948
PC	HK2871	PCX5210umY3931um	mTORC2 signaling pathway	0.29648	33	61	5209.699	3930.948
PC	HK2871	PCX5210umY3931um	Degradation of pre-mRNA by nuclear exosome	0.2881119	33	61	5209.699	3930.948
PC	HK2871	PCX5210umY3931um	Integrator-mediated nuclear snRNA processing	0.2843926	33	61	5209.699	3930.948
PC	HK2871	PCX5210umY3931um	Channel-mediated chloride transmembrane movement	0.280995	33	61	5209.699	3930.948
PC	HK2871	PCX5210umY3931um	Induction of ER-phagy	0.2798962	33	61	5209.699	3930.948
PC	HK2871	PCX5210umY3931um	Endoplasmic reticulum tubulus maintenance	0.275905	33	61	5209.699	3930.948
PC	HK2871	PCX5210umY3931um	Farnesyl pyrophosphate biosynthesis in the mevalonate pathway	0.2632748	33	61	5209.699	3930.948
PC	HK2871	PCX5210umY3931um	Proteolysis of basement membrane	0.2532712	33	61	5209.699	3930.948
PC	HK2871	PCX5210umY3931um	Proteolysis of fibril-forming collagen	0.2532712	33	61	5209.699	3930.948
PC	HK2871	PCX5210umY3931um	Phospholipid scrambling across membrane leaflets	0.2355227	33	61	5209.699	3930.948
PC	HK2871	PCX5210umY3931um	Intrinsic apoptosis pathway	0.2345653	33	61	5209.699	3930.948
PC	HK2871	PCX5210umY3931um	DNA end resection and promotion of resection-dependent DSB repair	0.2323928	33	61	5209.699	3930.948
PC	HK2871	PCX5210umY3931um	Canonical deadenylation of cytosolic mRNA by CCR4-NOT complex	0.2316624	33	61	5209.699	3930.948
PC	HK2871	PCX5210umY3931um	U5 snRNP-selective component synthesis	0.2310598	33	61	5209.699	3930.948
PC	HK2871	PCX5210umY3931um	Tight junction organization	0.2289566	33	61	5209.699	3930.948
PC	HK2871	PCX5210umY3931um	Transcription repression	0.2265473	33	61	5209.699	3930.948
PC	HK2871	PCX5210umY3931um	Carrier-mediated chloride transmembrane transport	0.2243814	33	61	5209.699	3930.948
PC	HK2871	PCX5210umY3931um	Proteolysis of proteoglycans	0.2209714	33	61	5209.699	3930.948
PC	HK2871	PCX5210umY3931um	Chaperone-mediated regulation of steroid nuclear receptors	0.2208398	33	61	5209.699	3930.948
PC	HK2871	PCX5210umY3931um	Insulin receptor signaling	0.220202	33	61	5209.699	3930.948
PC	HK2871	PCX5210umY3931um	Nucleosome remodeling	0.218296	33	61	5209.699	3930.948
PC	HK2871	PCX5210umY3931um	Proteolysis of elastic fibers	0.217174	33	61	5209.699	3930.948
VSMC/Pericyte	HK2871	VSMC/PericyteX5491umY1279um	Integrin costamere-mediated coupling between cytoskeleton and ECM	0.6030882	86	64	5490.751	1278.751
VSMC/Pericyte	HK2871	VSMC/PericyteX5491umY1279um	Z-disc organization	0.5189958	86	64	5490.751	1278.751
VSMC/Pericyte	HK2871	VSMC/PericyteX5491umY1279um	Biosynthesis of fibril-forming collagen	0.5016317	86	64	5490.751	1278.751
VSMC/Pericyte	HK2871	VSMC/PericyteX5491umY1279um	Smooth muscle thick myofilament organization and regulation	0.4911258	86	64	5490.751	1278.751
VSMC/Pericyte	HK2871	VSMC/PericyteX5491umY1279um	Striated muscle thin myofilament organization	0.4643357	86	64	5490.751	1278.751
VSMC/Pericyte	HK2871	VSMC/PericyteX5491umY1279um	Leukocyte rolling on and transmigration through endothelium	0.442475	86	64	5490.751	1278.751
VSMC/Pericyte	HK2871	VSMC/PericyteX5491umY1279um	Smooth muscle thin myofilament organization	0.4080965	86	64	5490.751	1278.751
VSMC/Pericyte	HK2871	VSMC/PericyteX5491umY1279um	Scavenger receptor-mediated initiation of cargo uptake	0.3875486	86	64	5490.751	1278.751
VSMC/Pericyte	HK2871	VSMC/PericyteX5491umY1279um	Classical complement pathway	0.3710618	86	64	5490.751	1278.751
VSMC/Pericyte	HK2871	VSMC/PericyteX5491umY1279um	Interaction of integrin with complement and coagulation factors	0.363481	86	64	5490.751	1278.751
VSMC/Pericyte	HK2871	VSMC/PericyteX5491umY1279um	Actin biosynthesis and recycling	0.3553569	86	64	5490.751	1278.751
VSMC/Pericyte	HK2871	VSMC/PericyteX5491umY1279um	Phospholipid translocation from outer to inner membrane leaflets	0.3533074	86	64	5490.751	1278.751
VSMC/Pericyte	HK2871	VSMC/PericyteX5491umY1279um	Endogenous control of complement activity	0.3469361	86	64	5490.751	1278.751
VSMC/Pericyte	HK2871	VSMC/PericyteX5491umY1279um	Stress fiber assembly, organization and upstream regulation	0.3391193	86	64	5490.751	1278.751
VSMC/Pericyte	HK2871	VSMC/PericyteX5491umY1279um	Contractile ring assembly and constriction	0.3247764	86	64	5490.751	1278.751
VSMC/Pericyte	HK2871	VSMC/PericyteX5491umY1279um	Dystrophin or utrophin complex-mediated coupling between cytoskeleton and ECM	0.3123543	86	64	5490.751	1278.751
VSMC/Pericyte	HK2871	VSMC/PericyteX5491umY1279um	Pre-mRNA 3-end-cleavage and polyadenylation	0.3053613	86	64	5490.751	1278.751
VSMC/Pericyte	HK2871	VSMC/PericyteX5491umY1279um	ER unfolded protein response pathway	0.2985698	86	64	5490.751	1278.751
VSMC/Pericyte	HK2871	VSMC/PericyteX5491umY1279um	Nodal growth differentiation factor receptor signaling	0.2896659	86	64	5490.751	1278.751
VSMC/Pericyte	HK2871	VSMC/PericyteX5491umY1279um	Initiation of phagocytosis via Ig receptors	0.2896023	86	64	5490.751	1278.751
VSMC/Pericyte	HK2871	VSMC/PericyteX5491umY1279um	Cellular uptake and export of free and transferrin-bound iron	0.2872695	86	64	5490.751	1278.751
VSMC/Pericyte	HK2871	VSMC/PericyteX5491umY1279um	Mitochondrial coupling to microtubule transport system	0.2823817	86	64	5490.751	1278.751
VSMC/Pericyte	HK2871	VSMC/PericyteX5491umY1279um	Focal adhesion organization	0.2821409	86	64	5490.751	1278.751
VSMC/Pericyte	HK2871	VSMC/PericyteX5491umY1279um	Actin filament bundling and crosslinking	0.2764391	86	64	5490.751	1278.751
VSMC/Pericyte	HK2871	VSMC/PericyteX5491umY1279um	Inhibition of fibrinolysis	0.2565657	86	64	5490.751	1278.751
VSMC/Pericyte	HK2871	VSMC/PericyteX5491umY1279um	Degradation of pre-mRNA by nuclear exosome	0.2503496	86	64	5490.751	1278.751
VSMC/Pericyte	HK2871	VSMC/PericyteX5491umY1279um	Basement membrane attachment to cell surface	0.2473118	86	64	5490.751	1278.751
VSMC/Pericyte	HK2871	VSMC/PericyteX5491umY1279um	Basement membrane assembly and organization	0.2427901	86	64	5490.751	1278.751
VSMC/Pericyte	HK2871	VSMC/PericyteX5491umY1279um	Cytosolic protein acetylation and deacetylation	0.2389105	86	64	5490.751	1278.751
VSMC/Pericyte	HK2871	VSMC/PericyteX5491umY1279um	U1 and U2 snRNP recruitment and pre-spliceosome assembly	0.2364296	86	64	5490.751	1278.751
iPT	HK2871	iPTX1304umY1848um	Microtubule-based anterograde organelle and vesicle transport	0.3745304	74	16	1303.75	1848.432
iPT	HK2871	iPTX1304umY1848um	Fanconi anemia interstrand cross-link repair pathway	0.3600519	74	16	1303.75	1848.432
iPT	HK2871	iPTX1304umY1848um	Carnitine biosynthesis and transmembrane transport	0.3532548	74	16	1303.75	1848.432
iPT	HK2871	iPTX1304umY1848um	Centrosome biogenesis and maturation	0.3226107	74	16	1303.75	1848.432
iPT	HK2871	iPTX1304umY1848um	Dystrophin or utrophin complex-mediated coupling between cytoskeleton and ECM	0.3143745	74	16	1303.75	1848.432
iPT	HK2871	iPTX1304umY1848um	Initiation of RNA polymerase III-mediated 5S rRNA and tRNA transcription	0.3139008	74	16	1303.75	1848.432
iPT	HK2871	iPTX1304umY1848um	Endosomal sorting for retrograde clathrin-independent transport to the TGN	0.2840555	74	16	1303.75	1848.432
iPT	HK2871	iPTX1304umY1848um	Induction of ER-phagy	0.2834414	74	16	1303.75	1848.432
iPT	HK2871	iPTX1304umY1848um	Cobalamin metabolism	0.2772339	74	16	1303.75	1848.432
iPT	HK2871	iPTX1304umY1848um	Transcription repression	0.2735695	74	16	1303.75	1848.432
iPT	HK2871	iPTX1304umY1848um	Acyl CoA hydrolysis	0.2710179	74	16	1303.75	1848.432
iPT	HK2871	iPTX1304umY1848um	mRNA storage, translational repression and degradation by cytosolic processing bodies	0.2710179	74	16	1303.75	1848.432
iPT	HK2871	iPTX1304umY1848um	Hemidesmosome organization	0.27089	74	16	1303.75	1848.432
iPT	HK2871	iPTX1304umY1848um	Heparin and heparan sulfate chain biosynthesis	0.2609146	74	16	1303.75	1848.432
iPT	HK2871	iPTX1304umY1848um	SMAD signaling cascade	0.2453686	74	16	1303.75	1848.432
iPT	HK2871	iPTX1304umY1848um	Fibrinolysis	0.232615	74	16	1303.75	1848.432
iPT	HK2871	iPTX1304umY1848um	TREX-2-mediated nuclear mRNA export	0.2301476	74	16	1303.75	1848.432
iPT	HK2871	iPTX1304umY1848um	Transcription by RNA polymerase II	0.2288506	74	16	1303.75	1848.432
iPT	HK2871	iPTX1304umY1848um	Aspartate and arginine metabolism	0.2221898	74	16	1303.75	1848.432
iPT	HK2871	iPTX1304umY1848um	Endothelial support of leukocyte rolling and transmigration	0.2221042	74	16	1303.75	1848.432
iPT	HK2871	iPTX1304umY1848um	Chaperone-mediated regulation of steroid nuclear receptors	0.2208398	74	16	1303.75	1848.432
iPT	HK2871	iPTX1304umY1848um	Initiation of lipoprotein clearance	0.220245	74	16	1303.75	1848.432
iPT	HK2871	iPTX1304umY1848um	Heme synthesis	0.2190476	74	16	1303.75	1848.432
iPT	HK2871	iPTX1304umY1848um	Mitochondrial import and oxidative decarboxylation of pyruvate	0.2178124	74	16	1303.75	1848.432
iPT	HK2871	iPTX1304umY1848um	Notch signaling in receiving cell	0.217553	74	16	1303.75	1848.432
iPT	HK2871	iPTX1304umY1848um	Endoplasmic reticulum tubulus maintenance	0.2164266	74	16	1303.75	1848.432
iPT	HK2871	iPTX1304umY1848um	Procollagen processing in the ER	0.2132859	74	16	1303.75	1848.432
iPT	HK2871	iPTX1304umY1848um	Restriction point	0.2118334	74	16	1303.75	1848.432
iPT	HK2871	iPTX1304umY1848um	Integrin costamere-mediated coupling between cytoskeleton and ECM	0.2116196	74	16	1303.75	1848.432
iPT	HK2871	iPTX1304umY1848um	Cofactor-mediated transcriptional regulation of multiple nuclear receptors	0.2095115	74	16	1303.75	1848.432
GSStromal	HK2871	GSStromalX4445umY1271um	Actin biosynthesis and recycling	0.4719523	86	52	4445.327	1271.176
GSStromal	HK2871	GSStromalX4445umY1271um	Ras signaling pathway	0.4085759	86	52	4445.327	1271.176
GSStromal	HK2871	GSStromalX4445umY1271um	Integrin costamere-mediated coupling between cytoskeleton and ECM	0.3442568	86	52	4445.327	1271.176
GSStromal	HK2871	GSStromalX4445umY1271um	Smooth muscle thick myofilament organization and regulation	0.3201192	86	52	4445.327	1271.176
GSStromal	HK2871	GSStromalX4445umY1271um	Inward rectifier potassium flux	0.3132867	86	52	4445.327	1271.176
GSStromal	HK2871	GSStromalX4445umY1271um	Folate cycle	0.2994561	86	52	4445.327	1271.176
GSStromal	HK2871	GSStromalX4445umY1271um	Mitochondrial coupling to microtubule transport system	0.2808265	86	52	4445.327	1271.176
GSStromal	HK2871	GSStromalX4445umY1271um	Eukaryotic kinetochore assembly	0.2784039	86	52	4445.327	1271.176
GSStromal	HK2871	GSStromalX4445umY1271um	Syndecan receptor signaling	0.2674437	86	52	4445.327	1271.176
GSStromal	HK2871	GSStromalX4445umY1271um	Endogenous control of complement activity	0.2671331	86	52	4445.327	1271.176
GSStromal	HK2871	GSStromalX4445umY1271um	DNA end resection and promotion of resection-dependent DSB repair	0.2639413	86	52	4445.327	1271.176
GSStromal	HK2871	GSStromalX4445umY1271um	Vesicle fusion with cis-Golgi	0.2633761	86	52	4445.327	1271.176
GSStromal	HK2871	GSStromalX4445umY1271um	Inositol metabolism and transport	0.2603964	86	52	4445.327	1271.176
GSStromal	HK2871	GSStromalX4445umY1271um	Centriolar satelites organization	0.2556099	86	52	4445.327	1271.176
GSStromal	HK2871	GSStromalX4445umY1271um	Contractile ring assembly and constriction	0.245527	86	52	4445.327	1271.176
GSStromal	HK2871	GSStromalX4445umY1271um	Fibrinolysis	0.2303932	86	52	4445.327	1271.176
GSStromal	HK2871	GSStromalX4445umY1271um	Chaperone-mediated regulation of steroid nuclear receptors	0.2169518	86	52	4445.327	1271.176
GSStromal	HK2871	GSStromalX4445umY1271um	Carnitine biosynthesis and transmembrane transport	0.2140635	86	52	4445.327	1271.176
GSStromal	HK2871	GSStromalX4445umY1271um	Stress fiber assembly, organization and upstream regulation	0.2008541	86	52	4445.327	1271.176
GSStromal	HK2871	GSStromalX4445umY1271um	U2 snRNP-selective component synthesis	0.1948658	86	52	4445.327	1271.176
GSStromal	HK2871	GSStromalX4445umY1271um	Regulation of proteasomal proteolysis by signalosome	0.1922404	86	52	4445.327	1271.176
GSStromal	HK2871	GSStromalX4445umY1271um	Phospholipid translocation from outer to inner membrane leaflets	0.1908344	86	52	4445.327	1271.176
GSStromal	HK2871	GSStromalX4445umY1271um	Nucleosome remodeling	0.1851688	86	52	4445.327	1271.176
GSStromal	HK2871	GSStromalX4445umY1271um	Early endocytic vesicle and endosome tethering	0.1833117	86	52	4445.327	1271.176
GSStromal	HK2871	GSStromalX4445umY1271um	Co-translational ER protein import and insertion into ER membrane	0.1820036	86	52	4445.327	1271.176
GSStromal	HK2871	GSStromalX4445umY1271um	PI3 kinase-AKT signaling pathway	0.1816688	86	52	4445.327	1271.176
GSStromal	HK2871	GSStromalX4445umY1271um	Immunglobulin dynamics	0.1816628	86	52	4445.327	1271.176
GSStromal	HK2871	GSStromalX4445umY1271um	TREX-2-mediated nuclear mRNA export	0.179021	86	52	4445.327	1271.176
GSStromal	HK2871	GSStromalX4445umY1271um	Cell polarity establishment	0.1789392	86	52	4445.327	1271.176
GSStromal	HK2871	GSStromalX4445umY1271um	Actin filament severing and depolymerization	0.1741112	86	52	4445.327	1271.176
CTAL	HK2871	CTALX3221umY1763um	NADPH-independent ROS detoxification	0.3881896	76	38	3221.12	1762.828
CTAL	HK2871	CTALX3221umY1763um	Z-disc organization	0.3683626	76	38	3221.12	1762.828
CTAL	HK2871	CTALX3221umY1763um	DNA damage-induced G2-M arrest	0.3254079	76	38	3221.12	1762.828
CTAL	HK2871	CTALX3221umY1763um	Striated muscle thin myofilament organization	0.3187257	76	38	3221.12	1762.828
CTAL	HK2871	CTALX3221umY1763um	Mitochondrial ATP-synthesis coupled to proton gradient	0.2953838	76	38	3221.12	1762.828
CTAL	HK2871	CTALX3221umY1763um	Nucleosome disassembly	0.2933955	76	38	3221.12	1762.828
CTAL	HK2871	CTALX3221umY1763um	Phase II biotransformation via glucuronidation	0.2899356	76	38	3221.12	1762.828
CTAL	HK2871	CTALX3221umY1763um	Coagulation cascade	0.2840715	76	38	3221.12	1762.828
CTAL	HK2871	CTALX3221umY1763um	Cholesterol biosynthesis from farnesyl pyrophosphate	0.2824928	76	38	3221.12	1762.828
CTAL	HK2871	CTALX3221umY1763um	Inward rectifier potassium flux	0.2801865	76	38	3221.12	1762.828
CTAL	HK2871	CTALX3221umY1763um	Chaperone-mediated autophagy	0.2727037	76	38	3221.12	1762.828
CTAL	HK2871	CTALX3221umY1763um	Biosynthesis of fibril-forming collagen	0.2641803	76	38	3221.12	1762.828
CTAL	HK2871	CTALX3221umY1763um	Initiation of lipoprotein clearance	0.2640996	76	38	3221.12	1762.828
CTAL	HK2871	CTALX3221umY1763um	Thioredoxin-dependent peroxiredoxin-mediated peroxide detoxification	0.2615804	76	38	3221.12	1762.828
CTAL	HK2871	CTALX3221umY1763um	Protein N-linked glycosylation in ER	0.2538731	76	38	3221.12	1762.828
CTAL	HK2871	CTALX3221umY1763um	Ciliary transition zone organization	0.2526105	76	38	3221.12	1762.828
CTAL	HK2871	CTALX3221umY1763um	Cardiomyocyte pacemaker current generation	0.2473895	76	38	3221.12	1762.828
CTAL	HK2871	CTALX3221umY1763um	Initiation of RNA polymerase III-mediated 5S rRNA and tRNA transcription	0.2378546	76	38	3221.12	1762.828
CTAL	HK2871	CTALX3221umY1763um	DNA damage-induced G1-S arrest	0.232615	76	38	3221.12	1762.828
CTAL	HK2871	CTALX3221umY1763um	Endothelial support of leukocyte rolling and transmigration	0.231804	76	38	3221.12	1762.828
CTAL	HK2871	CTALX3221umY1763um	Cellular uptake and export of free and transferrin-bound iron	0.2256165	76	38	3221.12	1762.828
CTAL	HK2871	CTALX3221umY1763um	Cytosolic protein folding	0.2060724	76	38	3221.12	1762.828
CTAL	HK2871	CTALX3221umY1763um	Integrin costamere-mediated coupling between cytoskeleton and ECM	0.2035103	76	38	3221.12	1762.828
CTAL	HK2871	CTALX3221umY1763um	Smooth muscle thin myofilament organization	0.1989101	76	38	3221.12	1762.828
CTAL	HK2871	CTALX3221umY1763um	Early endocytic vesicle and endosome fusion	0.1920746	76	38	3221.12	1762.828
CTAL	HK2871	CTALX3221umY1763um	Actin filament capping	0.1907788	76	38	3221.12	1762.828
CTAL	HK2871	CTALX3221umY1763um	Serine and glycine metabolism	0.1862203	76	38	3221.12	1762.828
CTAL	HK2871	CTALX3221umY1763um	Bridge-mediated phospholipid transfer at organelle contact sites	0.1850816	76	38	3221.12	1762.828
CTAL	HK2871	CTALX3221umY1763um	Carrier-mediated bicarbonate transmembrane transport	0.184753	76	38	3221.12	1762.828
CTAL	HK2871	CTALX3221umY1763um	Phenylalanine and tyrosine degradation pathway	0.1824398	76	38	3221.12	1762.828
CNT	HK2871	CNTX1483umY1148um	Tandem WH2-domain-mediated actin filament nucleation	0.639627	88	18	1482.533	1148.452
CNT	HK2871	CNTX1483umY1148um	Carrier-mediated bicarbonate transmembrane transport	0.367853	88	18	1482.533	1148.452
CNT	HK2871	CNTX1483umY1148um	LINC complex-mediated nuclear-cytoskeletal coupling	0.3521368	88	18	1482.533	1148.452
CNT	HK2871	CNTX1483umY1148um	Semaphorin receptor signaling	0.3389277	88	18	1482.533	1148.452
CNT	HK2871	CNTX1483umY1148um	Cytosolic mRNA decapping and 5' degradation	0.3359751	88	18	1482.533	1148.452
CNT	HK2871	CNTX1483umY1148um	Ketone body metabolism and transport	0.3330742	88	18	1482.533	1148.452
CNT	HK2871	CNTX1483umY1148um	Inward rectifier potassium flux	0.3002331	88	18	1482.533	1148.452
CNT	HK2871	CNTX1483umY1148um	Vesicle tethering at cis-Golgi	0.2994561	88	18	1482.533	1148.452
CNT	HK2871	CNTX1483umY1148um	HIF-1 receptor signaling pathway	0.2969249	88	18	1482.533	1148.452
CNT	HK2871	CNTX1483umY1148um	Vesicle fusion with cis-Golgi	0.2958933	88	18	1482.533	1148.452
CNT	HK2871	CNTX1483umY1148um	Regulation of G-protein signaling by beta and gamma subunits	0.2850478	88	18	1482.533	1148.452
CNT	HK2871	CNTX1483umY1148um	Nonsense-mediated mRNA decay pathway	0.264332	88	18	1482.533	1148.452
CNT	HK2871	CNTX1483umY1148um	Mitochondrial import and oxidative decarboxylation of pyruvate	0.2619109	88	18	1482.533	1148.452
CNT	HK2871	CNTX1483umY1148um	Carrier-mediated chloride transmembrane transport	0.2539189	88	18	1482.533	1148.452
CNT	HK2871	CNTX1483umY1148um	Vesicle tethering at Trans-Golgi Network	0.2535978	88	18	1482.533	1148.452
CNT	HK2871	CNTX1483umY1148um	Striated muscle thin myofilament organization	0.2458431	88	18	1482.533	1148.452
CNT	HK2871	CNTX1483umY1148um	Inhibition of fibrinolysis	0.2445998	88	18	1482.533	1148.452
CNT	HK2871	CNTX1483umY1148um	Endoplasmic reticulum tubulus maintenance	0.2438303	88	18	1482.533	1148.452
CNT	HK2871	CNTX1483umY1148um	Ubiquinone biosynthesis from farnesyl pyrophosphate	0.2343924	88	18	1482.533	1148.452
CNT	HK2871	CNTX1483umY1148um	MYD88-dependent signaling	0.2320249	88	18	1482.533	1148.452
CNT	HK2871	CNTX1483umY1148um	Classical complement pathway	0.2293855	88	18	1482.533	1148.452
CNT	HK2871	CNTX1483umY1148um	Kinetochore-microtubule attachment	0.228838	88	18	1482.533	1148.452
CNT	HK2871	CNTX1483umY1148um	Interphase pericentriolar material organization for microtubule nucleation sites	0.2250194	88	18	1482.533	1148.452
CNT	HK2871	CNTX1483umY1148um	Nuclear pore complex organization	0.2233203	88	18	1482.533	1148.452
CNT	HK2871	CNTX1483umY1148um	Carrier-mediated zinc transmembrane transport	0.2206176	88	18	1482.533	1148.452
CNT	HK2871	CNTX1483umY1148um	Lysosomal pH regulation	0.2203196	88	18	1482.533	1148.452
CNT	HK2871	CNTX1483umY1148um	Generation of electrochemical gradients by Na-K-ATPase	0.2183975	88	18	1482.533	1148.452
CNT	HK2871	CNTX1483umY1148um	Basement membrane attachment to cell surface	0.2150538	88	18	1482.533	1148.452
CNT	HK2871	CNTX1483umY1148um	Transcription initiation by general transcription factors	0.2144005	88	18	1482.533	1148.452
CNT	HK2871	CNTX1483umY1148um	Interaction of integrin with complement and coagulation factors	0.2133644	88	18	1482.533	1148.452
CTAL	HK2871	CTALX3471umY3317um	DNA damage-induced G2-M arrest	0.4371406	45	41	3471.113	3317.329
CTAL	HK2871	CTALX3471umY3317um	Viral RNA-activated RIG-I-like signaling	0.4211344	45	41	3471.113	3317.329
CTAL	HK2871	CTALX3471umY3317um	Nucleosome disassembly	0.4110334	45	41	3471.113	3317.329
CTAL	HK2871	CTALX3471umY3317um	Heparin and heparan sulfate chain biosynthesis	0.3596321	45	41	3471.113	3317.329
CTAL	HK2871	CTALX3471umY3317um	MYD88-dependent signaling	0.3404586	45	41	3471.113	3317.329
CTAL	HK2871	CTALX3471umY3317um	Neuregulin receptor signaling	0.3310023	45	41	3471.113	3317.329
CTAL	HK2871	CTALX3471umY3317um	Support for large vesicle biogenesis at ER	0.3179487	45	41	3471.113	3317.329
CTAL	HK2871	CTALX3471umY3317um	Vesicle tethering at plasma membrane	0.3134859	45	41	3471.113	3317.329
CTAL	HK2871	CTALX3471umY3317um	Interphase pericentriolar material organization for microtubule nucleation sites	0.2780109	45	41	3471.113	3317.329
CTAL	HK2871	CTALX3471umY3317um	Classical non-homologous end joining DSB repair	0.2676513	45	41	3471.113	3317.329
CTAL	HK2871	CTALX3471umY3317um	Replication stress-induced slowing of S-phase progression	0.2591009	45	41	3471.113	3317.329
CTAL	HK2871	CTALX3471umY3317um	Sister chromatid cohesion	0.2563953	45	41	3471.113	3317.329
CTAL	HK2871	CTALX3471umY3317um	Ciliary transition zone organization	0.2559431	45	41	3471.113	3317.329
CTAL	HK2871	CTALX3471umY3317um	NADPH-independent ROS detoxification	0.2486403	45	41	3471.113	3317.329
CTAL	HK2871	CTALX3471umY3317um	Procollagen processing in the ER	0.245501	45	41	3471.113	3317.329
CTAL	HK2871	CTALX3471umY3317um	Chaperone-mediated autophagy	0.2387615	45	41	3471.113	3317.329
CTAL	HK2871	CTALX3471umY3317um	Retinoid metabolism and intracellular transport	0.238086	45	41	3471.113	3317.329
CTAL	HK2871	CTALX3471umY3317um	Endogenous control of complement activity	0.2329317	45	41	3471.113	3317.329
CTAL	HK2871	CTALX3471umY3317um	Polyamine biosynthesis and interconversion	0.2296932	45	41	3471.113	3317.329
CTAL	HK2871	CTALX3471umY3317um	Glycogen synthesis and glycogenolysis	0.228347	45	41	3471.113	3317.329
CTAL	HK2871	CTALX3471umY3317um	Abscission checkpoint	0.2272315	45	41	3471.113	3317.329
CTAL	HK2871	CTALX3471umY3317um	Purine biosynthesis and salvage	0.2263925	45	41	3471.113	3317.329
CTAL	HK2871	CTALX3471umY3317um	Mitochondrial ATP-synthesis coupled to proton gradient	0.2216086	45	41	3471.113	3317.329
CTAL	HK2871	CTALX3471umY3317um	Contractile ring assembly and constriction	0.2200506	45	41	3471.113	3317.329
CTAL	HK2871	CTALX3471umY3317um	SMAD signaling cascade	0.218163	45	41	3471.113	3317.329
CTAL	HK2871	CTALX3471umY3317um	DNA damage-induced G1-S arrest	0.2168407	45	41	3471.113	3317.329
CTAL	HK2871	CTALX3471umY3317um	Alternative end joining DSB repair	0.2144522	45	41	3471.113	3317.329
CTAL	HK2871	CTALX3471umY3317um	Epidermal growth factor induced EGF receptor signaling	0.2112019	45	41	3471.113	3317.329
CTAL	HK2871	CTALX3471umY3317um	Mitochondrial import and oxidative decarboxylation of pyruvate	0.2108085	45	41	3471.113	3317.329
CTAL	HK2871	CTALX3471umY3317um	Initiation of miRNA- and siRNA-mediated mRNA silencing	0.2105878	45	41	3471.113	3317.329
PTS3	HK2871	PTS3X1656umY1351um	Phenylalanine and tyrosine degradation pathway	0.6937063	84	20	1656.013	1350.719
PTS3	HK2871	PTS3X1656umY1351um	Fructose and mannose metabolism	0.5600466	84	20	1656.013	1350.719
PTS3	HK2871	PTS3X1656umY1351um	Phase II biotransformation via glucuronidation	0.5003332	84	20	1656.013	1350.719
PTS3	HK2871	PTS3X1656umY1351um	Cytosolic Dicer-mediated microRNA and endogenous siRNA processing	0.4071484	84	20	1656.013	1350.719
PTS3	HK2871	PTS3X1656umY1351um	Branched tryptophan-kynurenine pathway producing NAD and diverse metabolites	0.3641579	84	20	1656.013	1350.719
PTS3	HK2871	PTS3X1656umY1351um	Aspartate and arginine metabolism	0.3629911	84	20	1656.013	1350.719
PTS3	HK2871	PTS3X1656umY1351um	Protein import across and into outer mitochondrial membrane	0.3516141	84	20	1656.013	1350.719
PTS3	HK2871	PTS3X1656umY1351um	Pyrimidine biosynthesis and salvage	0.3275835	84	20	1656.013	1350.719
PTS3	HK2871	PTS3X1656umY1351um	Acyl CoA hydrolysis	0.3238539	84	20	1656.013	1350.719
PTS3	HK2871	PTS3X1656umY1351um	Phase I biotransformation via alcohol and aldehyde dehydrogenases	0.3147078	84	20	1656.013	1350.719
PTS3	HK2871	PTS3X1656umY1351um	Initiation of miRNA- and siRNA-mediated mRNA silencing	0.2945115	84	20	1656.013	1350.719
PTS3	HK2871	PTS3X1656umY1351um	Carrier-mediated bicarbonate transmembrane transport	0.2891871	84	20	1656.013	1350.719
PTS3	HK2871	PTS3X1656umY1351um	Protein import across and into inner mitochondrial membrane	0.2866511	84	20	1656.013	1350.719
PTS3	HK2871	PTS3X1656umY1351um	Rab1 activation in cis-Golgi vesicle tethering and autophagosome biogenesis	0.2803425	84	20	1656.013	1350.719
PTS3	HK2871	PTS3X1656umY1351um	Lysosomal degradation of chondroitin and dermatan sulfate	0.2784771	84	20	1656.013	1350.719
PTS3	HK2871	PTS3X1656umY1351um	Inhibition of fibrinolysis	0.2742813	84	20	1656.013	1350.719
PTS3	HK2871	PTS3X1656umY1351um	Early endocytic vesicle and endosome fusion	0.2700855	84	20	1656.013	1350.719
PTS3	HK2871	PTS3X1656umY1351um	Intrinsic apoptosis pathway	0.2674172	84	20	1656.013	1350.719
PTS3	HK2871	PTS3X1656umY1351um	Chaperone-mediated autophagy	0.2622101	84	20	1656.013	1350.719
PTS3	HK2871	PTS3X1656umY1351um	Purine biosynthesis and salvage	0.240482	84	20	1656.013	1350.719
PTS3	HK2871	PTS3X1656umY1351um	Calcineurin-NFAT signaling pathway	0.2364296	84	20	1656.013	1350.719
PTS3	HK2871	PTS3X1656umY1351um	Thioredoxin-dependent peroxiredoxin-mediated peroxide detoxification	0.2359673	84	20	1656.013	1350.719
PTS3	HK2871	PTS3X1656umY1351um	mRNA storage, translational repression and degradation by cytosolic processing bodies	0.2351204	84	20	1656.013	1350.719
PTS3	HK2871	PTS3X1656umY1351um	Bridge-mediated phospholipid transfer at organelle contact sites	0.234965	84	20	1656.013	1350.719
PTS3	HK2871	PTS3X1656umY1351um	Polyubiquitination of retrotranslocated misfolded proteins	0.23006	84	20	1656.013	1350.719
PTS3	HK2871	PTS3X1656umY1351um	Non-canonical WNT receptor signaling	0.2293499	84	20	1656.013	1350.719
PTS3	HK2871	PTS3X1656umY1351um	Mitochondrial ATP-synthesis coupled to proton gradient	0.2274143	84	20	1656.013	1350.719
PTS3	HK2871	PTS3X1656umY1351um	Prostanoid synthesis from arachidonic acid	0.2269545	84	20	1656.013	1350.719
PTS3	HK2871	PTS3X1656umY1351um	Cellular urate import and export	0.2236668	84	20	1656.013	1350.719
PTS3	HK2871	PTS3X1656umY1351um	Metaphase to anaphase transition and spindle assembly checkpoint	0.2222005	84	20	1656.013	1350.719
Mac	HK2871	MacX4598umY4177um	Biosynthesis of fibril-forming collagen	0.9533799	28	54	4597.595	4177.153
Mac	HK2871	MacX4598umY4177um	Proteolysis of matricellular proteins	0.5013209	28	54	4597.595	4177.153
Mac	HK2871	MacX4598umY4177um	Interaction of integrin with complement and coagulation factors	0.4410256	28	54	4597.595	4177.153
Mac	HK2871	MacX4598umY4177um	Proteolysis of basement membrane	0.4179298	28	54	4597.595	4177.153
Mac	HK2871	MacX4598umY4177um	Chondroitin sulfate and dermatan sulfate chain biosynthesis	0.3858421	28	54	4597.595	4177.153
Mac	HK2871	MacX4598umY4177um	Proteolysis of elastic fibers	0.3583648	28	54	4597.595	4177.153
