## Supplementary Tables for "Functional cooperation, adaptation and synchronization of subcellular processes in cellular neighborhoods as inferred from spatial transcriptomics": Supplementary table 03E - Spot-selective enrichment results - HK2871 (part 2 of 3)

Annotation	Sample	Spot	Scp	UCell_score	Array_row	Array_col	X_um	Y_um
Mac	HK2871	MacX4598umY4177um	Early endocytic vesicle and endosome fusion	0.3232323	28	54	4597.595	4177.153
Mac	HK2871	MacX4598umY4177um	Proteolysis of proteoglycans	0.3210139	28	54	4597.595	4177.153
Mac	HK2871	MacX4598umY4177um	Leukocyte rolling on and transmigration through endothelium	0.3047656	28	54	4597.595	4177.153
Mac	HK2871	MacX4598umY4177um	Striated muscle thin myofilament organization	0.3005439	28	54	4597.595	4177.153
Mac	HK2871	MacX4598umY4177um	Prostanoid synthesis from arachidonic acid	0.2967717	28	54	4597.595	4177.153
Mac	HK2871	MacX4598umY4177um	Smooth muscle thin myofilament organization	0.2887505	28	54	4597.595	4177.153
Mac	HK2871	MacX4598umY4177um	Pentose phosphate pathway	0.2792045	28	54	4597.595	4177.153
Mac	HK2871	MacX4598umY4177um	Early endosome dynamics	0.2751945	28	54	4597.595	4177.153
Mac	HK2871	MacX4598umY4177um	Endothelial support of leukocyte rolling and transmigration	0.2721609	28	54	4597.595	4177.153
Mac	HK2871	MacX4598umY4177um	Centrosome biogenesis and maturation	0.2685315	28	54	4597.595	4177.153
Mac	HK2871	MacX4598umY4177um	Nucleosome disassembly	0.2682207	28	54	4597.595	4177.153
Mac	HK2871	MacX4598umY4177um	Classical complement pathway	0.2681836	28	54	4597.595	4177.153
Mac	HK2871	MacX4598umY4177um	Carrier-mediated zinc transmembrane transport	0.2571651	28	54	4597.595	4177.153
Mac	HK2871	MacX4598umY4177um	Nodal growth differentiation factor receptor signaling	0.2543901	28	54	4597.595	4177.153
Mac	HK2871	MacX4598umY4177um	Histone ubiquitination and deubiquitination	0.2540836	28	54	4597.595	4177.153
Mac	HK2871	MacX4598umY4177um	Activation of pro-MMPs	0.2536598	28	54	4597.595	4177.153
Mac	HK2871	MacX4598umY4177um	Proteolysis of fibronectin	0.2536598	28	54	4597.595	4177.153
Mac	HK2871	MacX4598umY4177um	Proteolysis of fibril-forming collagen	0.2513279	28	54	4597.595	4177.153
Mac	HK2871	MacX4598umY4177um	Microtubule-based anterograde organelle and vesicle transport	0.2469232	28	54	4597.595	4177.153
Mac	HK2871	MacX4598umY4177um	Eukaryotic kinetochore assembly	0.2447208	28	54	4597.595	4177.153
Mac	HK2871	MacX4598umY4177um	Transcription initiation by general transcription factors	0.2396565	28	54	4597.595	4177.153
Mac	HK2871	MacX4598umY4177um	Semaphorin receptor signaling	0.2346542	28	54	4597.595	4177.153
Mac	HK2871	MacX4598umY4177um	Excitatory postsynaptic machinery organization	0.2330307	28	54	4597.595	4177.153
Mac	HK2871	MacX4598umY4177um	Basement membrane assembly and organization	0.232669	28	54	4597.595	4177.153
CTAL	HK2871	CTALX3463umY4419um	Mitochondrial coupling to microtubule transport system	0.4253499	23	41	3462.78	4418.813
CTAL	HK2871	CTALX3463umY4419um	Hemidesmosome organization	0.3952585	23	41	3462.78	4418.813
CTAL	HK2871	CTALX3463umY4419um	Eukaryotic kinetochore assembly	0.3931856	23	41	3462.78	4418.813
CTAL	HK2871	CTALX3463umY4419um	U1 and U2 snRNP recruitment and pre-spliceosome assembly	0.3585957	23	41	3462.78	4418.813
CTAL	HK2871	CTALX3463umY4419um	Phospholipid translocation from outer to inner membrane leaflets	0.3424989	23	41	3462.78	4418.813
CTAL	HK2871	CTALX3463umY4419um	JAK-STAT signaling pathway	0.322101	23	41	3462.78	4418.813
CTAL	HK2871	CTALX3463umY4419um	Replication stress-induced slowing of S-phase progression	0.2970592	23	41	3462.78	4418.813
CTAL	HK2871	CTALX3463umY4419um	Microtubule plus-end tracking	0.2958086	23	41	3462.78	4418.813
CTAL	HK2871	CTALX3463umY4419um	Inositol metabolism and transport	0.2943386	23	41	3462.78	4418.813
CTAL	HK2871	CTALX3463umY4419um	Cellular uptake and export of free and transferrin-bound iron	0.282715	23	41	3462.78	4418.813
CTAL	HK2871	CTALX3463umY4419um	Extrinsic apoptosis pathway	0.2801556	23	41	3462.78	4418.813
CTAL	HK2871	CTALX3463umY4419um	Intrinsic apoptosis pathway	0.2696828	23	41	3462.78	4418.813
CTAL	HK2871	CTALX3463umY4419um	Endoplasmic reticulum tubulus maintenance	0.2671857	23	41	3462.78	4418.813
CTAL	HK2871	CTALX3463umY4419um	Nodal growth differentiation factor receptor signaling	0.2626263	23	41	3462.78	4418.813
CTAL	HK2871	CTALX3463umY4419um	Vesicle biogenesis at ER membrane	0.2579535	23	41	3462.78	4418.813
CTAL	HK2871	CTALX3463umY4419um	Neuregulin receptor signaling	0.2573427	23	41	3462.78	4418.813
CTAL	HK2871	CTALX3463umY4419um	Induction of lysophagy	0.2439782	23	41	3462.78	4418.813
CTAL	HK2871	CTALX3463umY4419um	Phenylalanine and tyrosine degradation pathway	0.243512	23	41	3462.78	4418.813
CTAL	HK2871	CTALX3463umY4419um	Farnesyl pyrophosphate biosynthesis in the mevalonate pathway	0.242946	23	41	3462.78	4418.813
CTAL	HK2871	CTALX3463umY4419um	Integrin-basement membrane interaction and signaling	0.241591	23	41	3462.78	4418.813
CTAL	HK2871	CTALX3463umY4419um	Cobalamin metabolism	0.2408702	23	41	3462.78	4418.813
CTAL	HK2871	CTALX3463umY4419um	Ciliary transition zone organization	0.2336148	23	41	3462.78	4418.813
CTAL	HK2871	CTALX3463umY4419um	Initiation of phagocytosis of apoptotic cells	0.2323861	23	41	3462.78	4418.813
CTAL	HK2871	CTALX3463umY4419um	Regulation of microtubule nucleation and stabilization at Golgi	0.2307692	23	41	3462.78	4418.813
CTAL	HK2871	CTALX3463umY4419um	Citric acid cycle	0.2299215	23	41	3462.78	4418.813
CTAL	HK2871	CTALX3463umY4419um	Polyubiquitination of retrotranslocated misfolded proteins	0.2278383	23	41	3462.78	4418.813
CTAL	HK2871	CTALX3463umY4419um	U5 snRNP-selective component synthesis	0.2200622	23	41	3462.78	4418.813
CTAL	HK2871	CTALX3463umY4419um	Channel-mediated chloride transmembrane movement	0.2140174	23	41	3462.78	4418.813
CTAL	HK2871	CTALX3463umY4419um	Inhibition of apoptosis	0.213079	23	41	3462.78	4418.813
CTAL	HK2871	CTALX3463umY4419um	Canonical deadenylation of cytosolic mRNA by CCR4-NOT complex	0.2091476	23	41	3462.78	4418.813
PTS3	HK2871	PTS3X5222umY2329um	Regulation of G-protein signaling by beta and gamma subunits	0.4171295	65	61	5221.82	2328.721
PTS3	HK2871	PTS3X5222umY2329um	DNA damage-induced G2-M arrest	0.3861694	65	61	5221.82	2328.721
PTS3	HK2871	PTS3X5222umY2329um	Quiescence- and senescence-associated cell cycle arrest	0.3778049	65	61	5221.82	2328.721
PTS3	HK2871	PTS3X5222umY2329um	Carrier-mediated sodium transmembrane transport	0.3472546	65	61	5221.82	2328.721
PTS3	HK2871	PTS3X5222umY2329um	Transcription repression	0.337174	65	61	5221.82	2328.721
PTS3	HK2871	PTS3X5222umY2329um	Excitatory postsynaptic machinery organization	0.3246866	65	61	5221.82	2328.721
PTS3	HK2871	PTS3X5222umY2329um	Support for large vesicle biogenesis at ER	0.3196581	65	61	5221.82	2328.721
PTS3	HK2871	PTS3X5222umY2329um	Eukaryotic motile axoneme organization	0.3037958	65	61	5221.82	2328.721
PTS3	HK2871	PTS3X5222umY2329um	Classical non-homologous end joining DSB repair	0.2958933	65	61	5221.82	2328.721
PTS3	HK2871	PTS3X5222umY2329um	Carnitine biosynthesis and transmembrane transport	0.2820484	65	61	5221.82	2328.721
PTS3	HK2871	PTS3X5222umY2329um	DNA damage-induced G1-S arrest	0.2760498	65	61	5221.82	2328.721
PTS3	HK2871	PTS3X5222umY2329um	Hemidesmosome organization	0.2710195	65	61	5221.82	2328.721
PTS3	HK2871	PTS3X5222umY2329um	U4-U6-U5 tri-snRNP recruitment and pre-catalytic spliceosome assembly	0.2599422	65	61	5221.82	2328.721
PTS3	HK2871	PTS3X5222umY2329um	Cellular xenobiotic uptake and efflux	0.2480646	65	61	5221.82	2328.721
PTS3	HK2871	PTS3X5222umY2329um	Mitochondrial iron-sulfur protein assembly	0.2452928	65	61	5221.82	2328.721
PTS3	HK2871	PTS3X5222umY2329um	Nucleosome assembly	0.2404706	65	61	5221.82	2328.721
PTS3	HK2871	PTS3X5222umY2329um	Proteolysis of fibronectin	0.2381137	65	61	5221.82	2328.721
PTS3	HK2871	PTS3X5222umY2329um	NADPH-independent ROS detoxification	0.2355866	65	61	5221.82	2328.721
PTS3	HK2871	PTS3X5222umY2329um	Desmosome organization	0.2346159	65	61	5221.82	2328.721
PTS3	HK2871	PTS3X5222umY2329um	Chaperone-mediated autophagy	0.2328022	65	61	5221.82	2328.721
PTS3	HK2871	PTS3X5222umY2329um	Chaperone-mediated regulation of steroid nuclear receptors	0.2320595	65	61	5221.82	2328.721
PTS3	HK2871	PTS3X5222umY2329um	Farnesyl pyrophosphate biosynthesis in the mevalonate pathway	0.2273939	65	61	5221.82	2328.721
PTS3	HK2871	PTS3X5222umY2329um	Aspartate and arginine metabolism	0.2270517	65	61	5221.82	2328.721
PTS3	HK2871	PTS3X5222umY2329um	Cardiomyocyte pacemaker current generation	0.2242835	65	61	5221.82	2328.721
PTS3	HK2871	PTS3X5222umY2329um	Transcription by RNA polymerase II	0.2233947	65	61	5221.82	2328.721
PTS3	HK2871	PTS3X5222umY2329um	Nuclear Drosha-mediated microRNA processing	0.2217984	65	61	5221.82	2328.721
PTS3	HK2871	PTS3X5222umY2329um	MICOS-dependent maintenance of mitochondrial cristae architecture	0.2173961	65	61	5221.82	2328.721
PTS3	HK2871	PTS3X5222umY2329um	Vesicle trafficking involved in biogenesis of lysosome-related organelles	0.2151669	65	61	5221.82	2328.721
PTS3	HK2871	PTS3X5222umY2329um	Clathrin-mediated endocytosis	0.2091963	65	61	5221.82	2328.721
PTS3	HK2871	PTS3X5222umY2329um	Pentose phosphate pathway	0.2063121	65	61	5221.82	2328.721
DCT	HK2871	DCTX1290umY3651um	Inward rectifier potassium flux	0.5745144	38	16	1290.115	3651.41
DCT	HK2871	DCTX1290umY3651um	Mitochondrial ATP-synthesis coupled to proton gradient	0.5295242	38	16	1290.115	3651.41
DCT	HK2871	DCTX1290umY3651um	Generation of electrochemical gradients by Na-K-ATPase	0.4302801	38	16	1290.115	3651.41
DCT	HK2871	DCTX1290umY3651um	Mitochondrial import and oxidative decarboxylation of pyruvate	0.3609166	38	16	1290.115	3651.41
DCT	HK2871	DCTX1290umY3651um	Coagulation cascade	0.3379954	38	16	1290.115	3651.41
DCT	HK2871	DCTX1290umY3651um	Lipid droplet mitochondria interaction	0.3233031	38	16	1290.115	3651.41
DCT	HK2871	DCTX1290umY3651um	Fusion of late endosomes with lysosomes	0.3221506	38	16	1290.115	3651.41
DCT	HK2871	DCTX1290umY3651um	Neuregulin receptor signaling	0.3215229	38	16	1290.115	3651.41
DCT	HK2871	DCTX1290umY3651um	Carrier-mediated chloride transmembrane transport	0.3197305	38	16	1290.115	3651.41
DCT	HK2871	DCTX1290umY3651um	Electron transport chain	0.2947517	38	16	1290.115	3651.41
DCT	HK2871	DCTX1290umY3651um	U2 snRNP-selective component synthesis	0.2891871	38	16	1290.115	3651.41
DCT	HK2871	DCTX1290umY3651um	Malate aspartate shuttle	0.2873349	38	16	1290.115	3651.41
DCT	HK2871	DCTX1290umY3651um	Thioredoxin-dependent peroxiredoxin-mediated peroxide detoxification	0.2780848	38	16	1290.115	3651.41
DCT	HK2871	DCTX1290umY3651um	U1 and U2 snRNP recruitment and pre-spliceosome assembly	0.2603964	38	16	1290.115	3651.41
DCT	HK2871	DCTX1290umY3651um	Biosynthesis and Golgi import of UDP-activated sugars for glycan synthesis	0.2584597	38	16	1290.115	3651.41
DCT	HK2871	DCTX1290umY3651um	Calcineurin-NFAT signaling pathway	0.2536598	38	16	1290.115	3651.41
DCT	HK2871	DCTX1290umY3651um	Cholesterol biosynthesis from farnesyl pyrophosphate	0.249389	38	16	1290.115	3651.41
DCT	HK2871	DCTX1290umY3651um	Intra-golgi vesicle tethering	0.2489936	38	16	1290.115	3651.41
DCT	HK2871	DCTX1290umY3651um	Eukaryotic motile axoneme organization	0.2396684	38	16	1290.115	3651.41
DCT	HK2871	DCTX1290umY3651um	Glutamate and glutamine metabolism	0.2386142	38	16	1290.115	3651.41
DCT	HK2871	DCTX1290umY3651um	Classical non-homologous end joining DSB repair	0.231118	38	16	1290.115	3651.41
DCT	HK2871	DCTX1290umY3651um	Branched tryptophan-kynurenine pathway producing NAD and diverse metabolites	0.2303578	38	16	1290.115	3651.41
DCT	HK2871	DCTX1290umY3651um	Formin-mediated linear actin filament nucleation and elongation	0.2266628	38	16	1290.115	3651.41
DCT	HK2871	DCTX1290umY3651um	Mitochondrial fusion	0.2251722	38	16	1290.115	3651.41
DCT	HK2871	DCTX1290umY3651um	Restriction point	0.2240561	38	16	1290.115	3651.41
DCT	HK2871	DCTX1290umY3651um	Lysosomal degradation of gangliosides to ceramide	0.2232837	38	16	1290.115	3651.41
DCT	HK2871	DCTX1290umY3651um	Biogenesis of mitochondrial-derived vesicles	0.2217369	38	16	1290.115	3651.41
DCT	HK2871	DCTX1290umY3651um	mRNA storage, translational repression and degradation by cytosolic processing bodies	0.2125874	38	16	1290.115	3651.41
DCT	HK2871	DCTX1290umY3651um	Mitochondria-endoplasmic reticulum contact site formation	0.2119529	38	16	1290.115	3651.41
DCT	HK2871	DCTX1290umY3651um	Polyubiquitination of retrotranslocated misfolded proteins	0.2118418	38	16	1290.115	3651.41
PlasmaCells	HK2871	PlasmaCellsX3645umY3319um	Regulation of G-protein signaling by beta and gamma subunits	0.4997778	45	43	3645.35	3318.844
PlasmaCells	HK2871	PlasmaCellsX3645umY3319um	Abscission checkpoint	0.4349009	45	43	3645.35	3318.844
PlasmaCells	HK2871	PlasmaCellsX3645umY3319um	Proteolysis of basement membrane	0.3837285	45	43	3645.35	3318.844
PlasmaCells	HK2871	PlasmaCellsX3645umY3319um	DNA damage-induced G2-M arrest	0.3749806	45	43	3645.35	3318.844
PlasmaCells	HK2871	PlasmaCellsX3645umY3319um	Initiation of miRNA- and siRNA-mediated mRNA silencing	0.3557805	45	43	3645.35	3318.844
PlasmaCells	HK2871	PlasmaCellsX3645umY3319um	Proteolysis of elastic fibers	0.329038	45	43	3645.35	3318.844
PlasmaCells	HK2871	PlasmaCellsX3645umY3319um	Proteolysis of matricellular proteins	0.3269619	45	43	3645.35	3318.844
PlasmaCells	HK2871	PlasmaCellsX3645umY3319um	Proteolysis of fibronectin	0.3254308	45	43	3645.35	3318.844
PlasmaCells	HK2871	PlasmaCellsX3645umY3319um	Pyrimidine biosynthesis and salvage	0.3212121	45	43	3645.35	3318.844
PlasmaCells	HK2871	PlasmaCellsX3645umY3319um	Neuregulin receptor signaling	0.3184149	45	43	3645.35	3318.844
PlasmaCells	HK2871	PlasmaCellsX3645umY3319um	Induction of ER-phagy	0.31016	45	43	3645.35	3318.844
PlasmaCells	HK2871	PlasmaCellsX3645umY3319um	Nucleosome disassembly	0.3078477	45	43	3645.35	3318.844
PlasmaCells	HK2871	PlasmaCellsX3645umY3319um	Eukaryotic kinetochore assembly	0.301723	45	43	3645.35	3318.844
PlasmaCells	HK2871	PlasmaCellsX3645umY3319um	Proteolysis of proteoglycans	0.2999858	45	43	3645.35	3318.844
PlasmaCells	HK2871	PlasmaCellsX3645umY3319um	Prostanoid synthesis from arachidonic acid	0.2976468	45	43	3645.35	3318.844
PlasmaCells	HK2871	PlasmaCellsX3645umY3319um	Quiescence- and senescence-associated cell cycle arrest	0.2872695	45	43	3645.35	3318.844
PlasmaCells	HK2871	PlasmaCellsX3645umY3319um	Mammalian circadian clock oscillation	0.2826729	45	43	3645.35	3318.844
PlasmaCells	HK2871	PlasmaCellsX3645umY3319um	Endogenous control of complement activity	0.2764607	45	43	3645.35	3318.844
PlasmaCells	HK2871	PlasmaCellsX3645umY3319um	Nonsense-mediated mRNA decay pathway	0.2717683	45	43	3645.35	3318.844
PlasmaCells	HK2871	PlasmaCellsX3645umY3319um	Insulin receptor signaling	0.2713287	45	43	3645.35	3318.844
PlasmaCells	HK2871	PlasmaCellsX3645umY3319um	Vesicle tethering at Trans-Golgi Network	0.2592376	45	43	3645.35	3318.844
PlasmaCells	HK2871	PlasmaCellsX3645umY3319um	Epidermal growth factor induced EGF receptor signaling	0.254473	45	43	3645.35	3318.844
PlasmaCells	HK2871	PlasmaCellsX3645umY3319um	Bridge-mediated phospholipid transfer at organelle contact sites	0.2459984	45	43	3645.35	3318.844
PlasmaCells	HK2871	PlasmaCellsX3645umY3319um	Endoplasmic reticulum tubulus maintenance	0.2436746	45	43	3645.35	3318.844
PlasmaCells	HK2871	PlasmaCellsX3645umY3319um	Purine biosynthesis and salvage	0.2412015	45	43	3645.35	3318.844
PlasmaCells	HK2871	PlasmaCellsX3645umY3319um	DNA damage-induced G1-S arrest	0.2386136	45	43	3645.35	3318.844
PlasmaCells	HK2871	PlasmaCellsX3645umY3319um	Microvillus assembly and organization	0.2369217	45	43	3645.35	3318.844
PlasmaCells	HK2871	PlasmaCellsX3645umY3319um	Mitochondrial translation elongation	0.2328022	45	43	3645.35	3318.844
PlasmaCells	HK2871	PlasmaCellsX3645umY3319um	DNA end resection and promotion of resection-dependent DSB repair	0.2311708	45	43	3645.35	3318.844
PlasmaCells	HK2871	PlasmaCellsX3645umY3319um	Tight junction organization	0.2289175	45	43	3645.35	3318.844
iPT	HK2871	iPTX1486umY648um	Adult hemoglobin and myoglobin assembly	0.4947941	98	18	1486.321	647.7087
iPT	HK2871	iPTX1486umY648um	TREX-2-mediated nuclear mRNA export	0.3465424	98	18	1486.321	647.7087
iPT	HK2871	iPTX1486umY648um	Ubiquinone biosynthesis from farnesyl pyrophosphate	0.3327038	98	18	1486.321	647.7087
iPT	HK2871	iPTX1486umY648um	Leukocyte rolling on and transmigration through endothelium	0.3280743	98	18	1486.321	647.7087
iPT	HK2871	iPTX1486umY648um	GPI-anchor synthesis and attachment to protein	0.3130105	98	18	1486.321	647.7087
iPT	HK2871	iPTX1486umY648um	Heme synthesis	0.3071568	98	18	1486.321	647.7087
iPT	HK2871	iPTX1486umY648um	U1 and U2 snRNP recruitment and pre-spliceosome assembly	0.3061277	98	18	1486.321	647.7087
iPT	HK2871	iPTX1486umY648um	Endogenous control of complement activity	0.3018526	98	18	1486.321	647.7087
iPT	HK2871	iPTX1486umY648um	Nuclear intermediate filaments	0.2977467	98	18	1486.321	647.7087
iPT	HK2871	iPTX1486umY648um	Semaphorin receptor signaling	0.2840715	98	18	1486.321	647.7087
iPT	HK2871	iPTX1486umY648um	Biosynthesis and Golgi import of UDP-activated sugars for glycan synthesis	0.279366	98	18	1486.321	647.7087
iPT	HK2871	iPTX1486umY648um	Cholesterol biosynthesis from farnesyl pyrophosphate	0.2780493	98	18	1486.321	647.7087
iPT	HK2871	iPTX1486umY648um	Cardiolipin biosynthesis and remodeling	0.2672739	98	18	1486.321	647.7087
iPT	HK2871	iPTX1486umY648um	Protein O-linked glycosylation in Golgi Apparatus	0.2663853	98	18	1486.321	647.7087
iPT	HK2871	iPTX1486umY648um	Intra-golgi vesicle tethering	0.2617193	98	18	1486.321	647.7087
iPT	HK2871	iPTX1486umY648um	Canonical deadenylation of cytosolic mRNA by CCR4-NOT complex	0.2577174	98	18	1486.321	647.7087
iPT	HK2871	iPTX1486umY648um	Amyloid precursor protein cleavage	0.2502141	98	18	1486.321	647.7087
iPT	HK2871	iPTX1486umY648um	Mitochondrial import and oxidative decarboxylation of pyruvate	0.2479032	98	18	1486.321	647.7087
iPT	HK2871	iPTX1486umY648um	Lipid raft dynamics	0.2460163	98	18	1486.321	647.7087
iPT	HK2871	iPTX1486umY648um	Thioredoxin-dependent peroxiredoxin-mediated peroxide detoxification	0.2406384	98	18	1486.321	647.7087
iPT	HK2871	iPTX1486umY648um	Calcineurin-NFAT signaling pathway	0.2394093	98	18	1486.321	647.7087
iPT	HK2871	iPTX1486umY648um	DNA end resection and promotion of resection-dependent DSB repair	0.231393	98	18	1486.321	647.7087
iPT	HK2871	iPTX1486umY648um	PI3 kinase-AKT signaling pathway	0.2300043	98	18	1486.321	647.7087
iPT	HK2871	iPTX1486umY648um	G protein regulated RHO signaling cascade	0.2254215	98	18	1486.321	647.7087
iPT	HK2871	iPTX1486umY648um	Activation of pro-MMPs	0.2179039	98	18	1486.321	647.7087
iPT	HK2871	iPTX1486umY648um	Regulation of coagulation cascade	0.2106199	98	18	1486.321	647.7087
iPT	HK2871	iPTX1486umY648um	Vesicle biogenesis at cis-Golgi	0.208046	98	18	1486.321	647.7087
iPT	HK2871	iPTX1486umY648um	Interaction of integrin with complement and coagulation factors	0.2079254	98	18	1486.321	647.7087
iPT	HK2871	iPTX1486umY648um	Chondroitin sulfate and dermatan sulfate chain biosynthesis	0.2064372	98	18	1486.321	647.7087
iPT	HK2871	iPTX1486umY648um	Cardiomyocyte pacemaker current generation	0.2042879	98	18	1486.321	647.7087
VSMC/Pericyte	HK2871	VSMC/PericyteX4449umY670um	Striated muscle thin myofilament organization	0.7207459	98	52	4449.115	669.6777
VSMC/Pericyte	HK2871	VSMC/PericyteX4449umY670um	Smooth muscle thick myofilament organization and regulation	0.602021	98	52	4449.115	669.6777
VSMC/Pericyte	HK2871	VSMC/PericyteX4449umY670um	Smooth muscle thin myofilament organization	0.4693655	98	52	4449.115	669.6777
VSMC/Pericyte	HK2871	VSMC/PericyteX4449umY670um	Contractile ring assembly and constriction	0.3970245	98	52	4449.115	669.6777
VSMC/Pericyte	HK2871	VSMC/PericyteX4449umY670um	G protein-regulated phospholipase C beta signaling cascade	0.3554084	98	52	4449.115	669.6777
VSMC/Pericyte	HK2871	VSMC/PericyteX4449umY670um	Actin biosynthesis and recycling	0.3506931	98	52	4449.115	669.6777
VSMC/Pericyte	HK2871	VSMC/PericyteX4449umY670um	Cardiolipin biosynthesis and remodeling	0.3464786	98	52	4449.115	669.6777
VSMC/Pericyte	HK2871	VSMC/PericyteX4449umY670um	Stress fiber assembly, organization and upstream regulation	0.3230473	98	52	4449.115	669.6777
VSMC/Pericyte	HK2871	VSMC/PericyteX4449umY670um	Leukocyte rolling on and transmigration through endothelium	0.3134009	98	52	4449.115	669.6777
VSMC/Pericyte	HK2871	VSMC/PericyteX4449umY670um	NFkB signaling pathway	0.301723	98	52	4449.115	669.6777
VSMC/Pericyte	HK2871	VSMC/PericyteX4449umY670um	Integrin-basement membrane interaction and signaling	0.2897536	98	52	4449.115	669.6777
VSMC/Pericyte	HK2871	VSMC/PericyteX4449umY670um	ERK 1 2 signaling cascade	0.2755486	98	52	4449.115	669.6777
VSMC/Pericyte	HK2871	VSMC/PericyteX4449umY670um	Regulation of G-protein signaling by beta and gamma subunits	0.2730504	98	52	4449.115	669.6777
VSMC/Pericyte	HK2871	VSMC/PericyteX4449umY670um	Heparin and heparan sulfate chain biosynthesis	0.2728333	98	52	4449.115	669.6777
VSMC/Pericyte	HK2871	VSMC/PericyteX4449umY670um	MYD88-dependent signaling	0.2728333	98	52	4449.115	669.6777
VSMC/Pericyte	HK2871	VSMC/PericyteX4449umY670um	alpha and beta tubulin biogenesis and heterodimer assembly	0.2677712	98	52	4449.115	669.6777
VSMC/Pericyte	HK2871	VSMC/PericyteX4449umY670um	Z-disc organization	0.2618307	98	52	4449.115	669.6777
VSMC/Pericyte	HK2871	VSMC/PericyteX4449umY670um	Inhibition of apoptosis	0.2536395	98	52	4449.115	669.6777
VSMC/Pericyte	HK2871	VSMC/PericyteX4449umY670um	NADPH-independent ROS detoxification	0.2523699	98	52	4449.115	669.6777
VSMC/Pericyte	HK2871	VSMC/PericyteX4449umY670um	Integrin-extracellular matrix interaction and signaling	0.2511278	98	52	4449.115	669.6777
VSMC/Pericyte	HK2871	VSMC/PericyteX4449umY670um	Cholesterol biosynthesis from farnesyl pyrophosphate	0.2433904	98	52	4449.115	669.6777
VSMC/Pericyte	HK2871	VSMC/PericyteX4449umY670um	Actin filament bundling and crosslinking	0.2361431	98	52	4449.115	669.6777
VSMC/Pericyte	HK2871	VSMC/PericyteX4449umY670um	Chondroitin sulfate and dermatan sulfate chain biosynthesis	0.2347336	98	52	4449.115	669.6777
VSMC/Pericyte	HK2871	VSMC/PericyteX4449umY670um	Notch signaling in receiving cell	0.2305231	98	52	4449.115	669.6777
VSMC/Pericyte	HK2871	VSMC/PericyteX4449umY670um	Endogenous control of complement activity	0.222179	98	52	4449.115	669.6777
VSMC/Pericyte	HK2871	VSMC/PericyteX4449umY670um	Cortical cytoskeleton dynamics	0.2161337	98	52	4449.115	669.6777
VSMC/Pericyte	HK2871	VSMC/PericyteX4449umY670um	Inositol metabolism and transport	0.2134992	98	52	4449.115	669.6777
VSMC/Pericyte	HK2871	VSMC/PericyteX4449umY670um	Desmosome organization	0.2116854	98	52	4449.115	669.6777
VSMC/Pericyte	HK2871	VSMC/PericyteX4449umY670um	Regulation of pre-mRNA processing by hnRNPs	0.2103244	98	52	4449.115	669.6777
VSMC/Pericyte	HK2871	VSMC/PericyteX4449umY670um	Tetraspanin-enriched microdomain dynamics	0.209425	98	52	4449.115	669.6777
CTAL	HK2871	CTALX4524umY2323um	Adult hemoglobin and myoglobin assembly	0.3998446	65	53	4524.113	2323.418
CTAL	HK2871	CTALX4524umY2323um	Degradation of pre-mRNA by nuclear exosome	0.3752914	65	53	4524.113	2323.418
CTAL	HK2871	CTALX4524umY2323um	Coagulation cascade	0.367366	65	53	4524.113	2323.418
CTAL	HK2871	CTALX4524umY2323um	mRNA storage, translational repression and degradation by cytosolic processing bodies	0.3120435	65	53	4524.113	2323.418
CTAL	HK2871	CTALX4524umY2323um	Syndecan receptor signaling	0.3016317	65	53	4524.113	2323.418
CTAL	HK2871	CTALX4524umY2323um	Nodal growth differentiation factor receptor signaling	0.3003885	65	53	4524.113	2323.418
CTAL	HK2871	CTALX4524umY2323um	Protein import across and into inner mitochondrial membrane	0.2995715	65	53	4524.113	2323.418
CTAL	HK2871	CTALX4524umY2323um	ER unfolded protein response pathway	0.2920561	65	53	4524.113	2323.418
CTAL	HK2871	CTALX4524umY2323um	Glutamate and glutamine metabolism	0.2918645	65	53	4524.113	2323.418
CTAL	HK2871	CTALX4524umY2323um	Inward rectifier potassium flux	0.2891997	65	53	4524.113	2323.418
CTAL	HK2871	CTALX4524umY2323um	Ciliary transition zone organization	0.26483	65	53	4524.113	2323.418
CTAL	HK2871	CTALX4524umY2323um	Regulation of G-protein signaling by beta and gamma subunits	0.2501666	65	53	4524.113	2323.418
CTAL	HK2871	CTALX4524umY2323um	Polyamine biosynthesis and interconversion	0.224181	65	53	4524.113	2323.418
CTAL	HK2871	CTALX4524umY2323um	Vesicle biogenesis at cis-Golgi	0.2179387	65	53	4524.113	2323.418
CTAL	HK2871	CTALX4524umY2323um	U5 snRNP-selective component synthesis	0.2145079	65	53	4524.113	2323.418
CTAL	HK2871	CTALX4524umY2323um	Smooth muscle thin myofilament organization	0.2124562	65	53	4524.113	2323.418
CTAL	HK2871	CTALX4524umY2323um	Lysosomal pH regulation	0.2117417	65	53	4524.113	2323.418
CTAL	HK2871	CTALX4524umY2323um	Fatty acid activation	0.2080187	65	53	4524.113	2323.418
CTAL	HK2871	CTALX4524umY2323um	Protein folding in ER	0.1997484	65	53	4524.113	2323.418
CTAL	HK2871	CTALX4524umY2323um	G protein-regulated adenylate cyclase signaling cascade	0.1986896	65	53	4524.113	2323.418
CTAL	HK2871	CTALX4524umY2323um	Cytosolic protein folding	0.1968859	65	53	4524.113	2323.418
CTAL	HK2871	CTALX4524umY2323um	Pre-mRNA 3-end-cleavage and polyadenylation	0.1902098	65	53	4524.113	2323.418
CTAL	HK2871	CTALX4524umY2323um	Clathrin-mediated endosomal vesicle biogenesis for retrograde transport to the TGN	0.1896063	65	53	4524.113	2323.418
CTAL	HK2871	CTALX4524umY2323um	Electron transport chain	0.1873504	65	53	4524.113	2323.418
CTAL	HK2871	CTALX4524umY2323um	Cytosolic and nuclear iron-sulfur protein assembly	0.1869895	65	53	4524.113	2323.418
CTAL	HK2871	CTALX4524umY2323um	Actin biosynthesis and recycling	0.1842208	65	53	4524.113	2323.418
CTAL	HK2871	CTALX4524umY2323um	Clathrin-mediated vesicle traffic from TGN to endosomal lysosomal system	0.1821108	65	53	4524.113	2323.418
CTAL	HK2871	CTALX4524umY2323um	Pyrimidine biosynthesis and salvage	0.1762238	65	53	4524.113	2323.418
CTAL	HK2871	CTALX4524umY2323um	Formin-mediated linear actin filament nucleation and elongation	0.1742513	65	53	4524.113	2323.418
CTAL	HK2871	CTALX4524umY2323um	TREX-2-mediated nuclear mRNA export	0.172805	65	53	4524.113	2323.418
EndoPeritubular	HK2871	EndoPeritubularX3926umY767um	Adult hemoglobin and myoglobin assembly	0.7793318	96	46	3925.645	766.6447
EndoPeritubular	HK2871	EndoPeritubularX3926umY767um	Smooth muscle thin myofilament organization	0.6982483	96	46	3925.645	766.6447
EndoPeritubular	HK2871	EndoPeritubularX3926umY767um	Z-disc organization	0.5798711	96	46	3925.645	766.6447
EndoPeritubular	HK2871	EndoPeritubularX3926umY767um	Contractile ring assembly and constriction	0.4543952	96	46	3925.645	766.6447
EndoPeritubular	HK2871	EndoPeritubularX3926umY767um	Basement membrane attachment to cell surface	0.4416375	96	46	3925.645	766.6447
EndoPeritubular	HK2871	EndoPeritubularX3926umY767um	Chondroitin sulfate and dermatan sulfate chain biosynthesis	0.4360171	96	46	3925.645	766.6447
EndoPeritubular	HK2871	EndoPeritubularX3926umY767um	Actin biosynthesis and recycling	0.4159865	96	46	3925.645	766.6447
EndoPeritubular	HK2871	EndoPeritubularX3926umY767um	Smooth muscle thick myofilament organization and regulation	0.4124887	96	46	3925.645	766.6447
EndoPeritubular	HK2871	EndoPeritubularX3926umY767um	Stress fiber assembly, organization and upstream regulation	0.4080911	96	46	3925.645	766.6447
EndoPeritubular	HK2871	EndoPeritubularX3926umY767um	Quiescence- and senescence-associated cell cycle arrest	0.31493	96	46	3925.645	766.6447
EndoPeritubular	HK2871	EndoPeritubularX3926umY767um	Shuttle-mediated phospholipid transport	0.3089355	96	46	3925.645	766.6447
EndoPeritubular	HK2871	EndoPeritubularX3926umY767um	Intercellular bridge and midbody assembly and organization	0.3023143	96	46	3925.645	766.6447
EndoPeritubular	HK2871	EndoPeritubularX3926umY767um	JNK signaling cascade	0.2985976	96	46	3925.645	766.6447
EndoPeritubular	HK2871	EndoPeritubularX3926umY767um	Inositol metabolism and transport	0.2966706	96	46	3925.645	766.6447
EndoPeritubular	HK2871	EndoPeritubularX3926umY767um	Actin filament bundling and crosslinking	0.2944079	96	46	3925.645	766.6447
EndoPeritubular	HK2871	EndoPeritubularX3926umY767um	Biosynthesis of fibril-forming collagen	0.2864025	96	46	3925.645	766.6447
EndoPeritubular	HK2871	EndoPeritubularX3926umY767um	Basement membrane assembly and organization	0.281399	96	46	3925.645	766.6447
EndoPeritubular	HK2871	EndoPeritubularX3926umY767um	Channel-mediated chloride transmembrane movement	0.2774971	96	46	3925.645	766.6447
EndoPeritubular	HK2871	EndoPeritubularX3926umY767um	Cofactor-mediated transcriptional regulation of multiple nuclear receptors	0.2760052	96	46	3925.645	766.6447
EndoPeritubular	HK2871	EndoPeritubularX3926umY767um	Microtubule plus-end tracking	0.2746389	96	46	3925.645	766.6447
EndoPeritubular	HK2871	EndoPeritubularX3926umY767um	Cytosolic and nuclear iron-sulfur protein assembly	0.2727538	96	46	3925.645	766.6447
EndoPeritubular	HK2871	EndoPeritubularX3926umY767um	Desmosome organization	0.2685581	96	46	3925.645	766.6447
EndoPeritubular	HK2871	EndoPeritubularX3926umY767um	Cardiolipin biosynthesis and remodeling	0.2647189	96	46	3925.645	766.6447
EndoPeritubular	HK2871	EndoPeritubularX3926umY767um	gamma-tubulin ring complex-mediated microtubule nucleation	0.2572929	96	46	3925.645	766.6447
EndoPeritubular	HK2871	EndoPeritubularX3926umY767um	Bridge-mediated phospholipid transfer at organelle contact sites	0.2543901	96	46	3925.645	766.6447
EndoPeritubular	HK2871	EndoPeritubularX3926umY767um	Cortical cytoskeleton dynamics	0.249006	96	46	3925.645	766.6447
EndoPeritubular	HK2871	EndoPeritubularX3926umY767um	G protein-regulated phospholipase C beta signaling cascade	0.2456824	96	46	3925.645	766.6447
EndoPeritubular	HK2871	EndoPeritubularX3926umY767um	Procollagen processing in the ER	0.2425017	96	46	3925.645	766.6447
EndoPeritubular	HK2871	EndoPeritubularX3926umY767um	Vesicle tethering at Trans-Golgi Network	0.2392065	96	46	3925.645	766.6447
EndoPeritubular	HK2871	EndoPeritubularX3926umY767um	Regulation of actin dynamics during macropinocytosis	0.2359706	96	46	3925.645	766.6447
PTS3	HK2871	PTS3X2179umY1255um	Transmembrane glucose transport	0.4977635	86	26	2179.483	1254.509
PTS3	HK2871	PTS3X2179umY1255um	Lysosomal degradation of gangliosides to ceramide	0.4585648	86	26	2179.483	1254.509
PTS3	HK2871	PTS3X2179umY1255um	Centrosome biogenesis and maturation	0.4383838	86	26	2179.483	1254.509
PTS3	HK2871	PTS3X2179umY1255um	Microvillus assembly and organization	0.3427583	86	26	2179.483	1254.509
PTS3	HK2871	PTS3X2179umY1255um	Carrier-mediated sodium transmembrane transport	0.3402508	86	26	2179.483	1254.509
PTS3	HK2871	PTS3X2179umY1255um	Phenylalanine and tyrosine degradation pathway	0.3333333	86	26	2179.483	1254.509
PTS3	HK2871	PTS3X2179umY1255um	Glutathione biosynthesis, regeneration and glutathione-dependent peroxide detoxification	0.3246534	86	26	2179.483	1254.509
PTS3	HK2871	PTS3X2179umY1255um	Thioredoxin-dependent peroxiredoxin-mediated peroxide detoxification	0.3084469	86	26	2179.483	1254.509
PTS3	HK2871	PTS3X2179umY1255um	Cytosolic and nuclear iron-sulfur protein assembly	0.3064955	86	26	2179.483	1254.509
PTS3	HK2871	PTS3X2179umY1255um	Procollagen processing in the ER	0.3009331	86	26	2179.483	1254.509
PTS3	HK2871	PTS3X2179umY1255um	Cellular xenobiotic uptake and efflux	0.2900028	86	26	2179.483	1254.509
PTS3	HK2871	PTS3X2179umY1255um	Phosphoglyceride remodelling via Lands cycle	0.2888975	86	26	2179.483	1254.509
PTS3	HK2871	PTS3X2179umY1255um	ER unfolded protein response pathway	0.2856839	86	26	2179.483	1254.509
PTS3	HK2871	PTS3X2179umY1255um	Heparin and heparan sulfate chain biosynthesis	0.2641534	86	26	2179.483	1254.509
PTS3	HK2871	PTS3X2179umY1255um	MYD88-dependent signaling	0.2624692	86	26	2179.483	1254.509
PTS3	HK2871	PTS3X2179umY1255um	Inhibition of apoptosis	0.2618918	86	26	2179.483	1254.509
PTS3	HK2871	PTS3X2179umY1255um	Tandem WH2-domain-mediated actin filament nucleation	0.2579643	86	26	2179.483	1254.509
PTS3	HK2871	PTS3X2179umY1255um	Fructose and mannose metabolism	0.2524939	86	26	2179.483	1254.509
PTS3	HK2871	PTS3X2179umY1255um	Lysine metabolism	0.2447645	86	26	2179.483	1254.509
PTS3	HK2871	PTS3X2179umY1255um	Mitochondrial import and oxidative decarboxylation of pyruvate	0.2399481	86	26	2179.483	1254.509
PTS3	HK2871	PTS3X2179umY1255um	Endoplasmic reticulum tubulus maintenance	0.2374465	86	26	2179.483	1254.509
PTS3	HK2871	PTS3X2179umY1255um	Actin filament capping	0.2320283	86	26	2179.483	1254.509
PTS3	HK2871	PTS3X2179umY1255um	Semaphorin presentation on cell surface	0.2315462	86	26	2179.483	1254.509
PTS3	HK2871	PTS3X2179umY1255um	Semaphorin receptor signaling	0.2299922	86	26	2179.483	1254.509
PTS3	HK2871	PTS3X2179umY1255um	Cytosolic Sm core assembly onto U snRNAs	0.2277929	86	26	2179.483	1254.509
PTS3	HK2871	PTS3X2179umY1255um	Initiation of lipoprotein clearance	0.2252042	86	26	2179.483	1254.509
PTS3	HK2871	PTS3X2179umY1255um	NFkB signaling pathway	0.2250292	86	26	2179.483	1254.509
PTS3	HK2871	PTS3X2179umY1255um	Hedgehog receptor signaling	0.2197176	86	26	2179.483	1254.509
PTS3	HK2871	PTS3X2179umY1255um	Glutamate and glutamine metabolism	0.2195407	86	26	2179.483	1254.509
PTS3	HK2871	PTS3X2179umY1255um	Induction of aggrephagy	0.215572	86	26	2179.483	1254.509
CTAL	HK2871	CTALX5042umY3129um	Inward rectifier potassium flux	0.409324	49	59	5041.522	3128.698
CTAL	HK2871	CTALX5042umY3129um	Carnitine biosynthesis and transmembrane transport	0.3892468	49	59	5041.522	3128.698
CTAL	HK2871	CTALX5042umY3129um	Neuregulin receptor signaling	0.3765346	49	59	5041.522	3128.698
CTAL	HK2871	CTALX5042umY3129um	Chaperone-mediated regulation of steroid nuclear receptors	0.3670295	49	59	5041.522	3128.698
CTAL	HK2871	CTALX5042umY3129um	Rab1 activation in cis-Golgi vesicle tethering and autophagosome biogenesis	0.3534449	49	59	5041.522	3128.698
CTAL	HK2871	CTALX5042umY3129um	Generation of electrochemical gradients by Na-K-ATPase	0.3386815	49	59	5041.522	3128.698
CTAL	HK2871	CTALX5042umY3129um	Activation of pro-MMPs	0.3282809	49	59	5041.522	3128.698
CTAL	HK2871	CTALX5042umY3129um	NFkB signaling pathway	0.3227102	49	59	5041.522	3128.698
CTAL	HK2871	CTALX5042umY3129um	Vesicle tethering at Trans-Golgi Network	0.3215675	49	59	5041.522	3128.698
CTAL	HK2871	CTALX5042umY3129um	HIF-1 receptor signaling pathway	0.3209031	49	59	5041.522	3128.698
CTAL	HK2871	CTALX5042umY3129um	Acyl CoA hydrolysis	0.3022533	49	59	5041.522	3128.698
CTAL	HK2871	CTALX5042umY3129um	Channel-mediated chloride transmembrane movement	0.2996502	49	59	5041.522	3128.698
CTAL	HK2871	CTALX5042umY3129um	Carrier-mediated zinc transmembrane transport	0.2912686	49	59	5041.522	3128.698
CTAL	HK2871	CTALX5042umY3129um	Fructose and mannose metabolism	0.279829	49	59	5041.522	3128.698
CTAL	HK2871	CTALX5042umY3129um	Endosomal sorting for retrograde clathrin-independent transport to the TGN	0.2784622	49	59	5041.522	3128.698
CTAL	HK2871	CTALX5042umY3129um	Assembly and maturation of respiratory chain complexes	0.2729973	49	59	5041.522	3128.698
CTAL	HK2871	CTALX5042umY3129um	U5 snRNP-selective component synthesis	0.2676072	49	59	5041.522	3128.698
CTAL	HK2871	CTALX5042umY3129um	Integrator-mediated nuclear snRNA processing	0.2605275	49	59	5041.522	3128.698
CTAL	HK2871	CTALX5042umY3129um	U4-U6-U5 tri-snRNP recruitment and pre-catalytic spliceosome assembly	0.2411686	49	59	5041.522	3128.698
CTAL	HK2871	CTALX5042umY3129um	Electron transport chain	0.2355524	49	59	5041.522	3128.698
CTAL	HK2871	CTALX5042umY3129um	alpha and beta tubulin biogenesis and heterodimer assembly	0.2332909	49	59	5041.522	3128.698
CTAL	HK2871	CTALX5042umY3129um	Tight junction organization	0.2287222	49	59	5041.522	3128.698
CTAL	HK2871	CTALX5042umY3129um	Mitochondria-endoplasmic reticulum contact site formation	0.226172	49	59	5041.522	3128.698
CTAL	HK2871	CTALX5042umY3129um	Regulation of G-protein signaling by beta and gamma subunits	0.2215063	49	59	5041.522	3128.698
CTAL	HK2871	CTALX5042umY3129um	Cytosolic mRNA decapping and 5' degradation	0.2189588	49	59	5041.522	3128.698
CTAL	HK2871	CTALX5042umY3129um	Folate cycle	0.2174048	49	59	5041.522	3128.698
CTAL	HK2871	CTALX5042umY3129um	Phase I biotransformation via alcohol and aldehyde dehydrogenases	0.2125083	49	59	5041.522	3128.698
CTAL	HK2871	CTALX5042umY3129um	Mitochondrial ATP-synthesis coupled to proton gradient	0.2109884	49	59	5041.522	3128.698
CTAL	HK2871	CTALX5042umY3129um	Metaphase to anaphase transition and spindle assembly checkpoint	0.2083008	49	59	5041.522	3128.698
CTAL	HK2871	CTALX5042umY3129um	Procollagen processing in the ER	0.206954	49	59	5041.522	3128.698
PEC	HK2871	PECX4189umY618um	Basement membrane attachment to cell surface	0.4220754	99	49	4188.516	618.1641
PEC	HK2871	PECX4189umY618um	Hemidesmosome organization	0.4035497	99	49	4188.516	618.1641
PEC	HK2871	PECX4189umY618um	Shuttle-mediated phospholipid transport	0.38446	99	49	4188.516	618.1641
PEC	HK2871	PECX4189umY618um	NADPH-independent ROS detoxification	0.3714064	99	49	4188.516	618.1641
PEC	HK2871	PECX4189umY618um	Z-disc organization	0.3535881	99	49	4188.516	618.1641
PEC	HK2871	PECX4189umY618um	Hedgehog receptor signaling	0.3212851	99	49	4188.516	618.1641
PEC	HK2871	PECX4189umY618um	PC, PE, PS and PI biosynthesis	0.2951616	99	49	4188.516	618.1641
PEC	HK2871	PECX4189umY618um	Neuregulin receptor signaling	0.2923077	99	49	4188.516	618.1641
PEC	HK2871	PECX4189umY618um	Interaction of integrin with complement and coagulation factors	0.2891997	99	49	4188.516	618.1641
PEC	HK2871	PECX4189umY618um	Phospholipid translocation from outer to inner membrane leaflets	0.2840467	99	49	4188.516	618.1641
PEC	HK2871	PECX4189umY618um	Syndecan receptor signaling	0.2753691	99	49	4188.516	618.1641
PEC	HK2871	PECX4189umY618um	Transcriptional control of myofibrillogenesis	0.2738151	99	49	4188.516	618.1641
PEC	HK2871	PECX4189umY618um	Striated muscle thin myofilament organization	0.2717949	99	49	4188.516	618.1641
PEC	HK2871	PECX4189umY618um	Leukocyte rolling on and transmigration through endothelium	0.2689261	99	49	4188.516	618.1641
PEC	HK2871	PECX4189umY618um	Stress fiber assembly, organization and upstream regulation	0.2671626	99	49	4188.516	618.1641
PEC	HK2871	PECX4189umY618um	Biosynthesis of fibril-forming collagen	0.2669775	99	49	4188.516	618.1641
PEC	HK2871	PECX4189umY618um	Glutamate and glutamine metabolism	0.2656286	99	49	4188.516	618.1641
PEC	HK2871	PECX4189umY618um	Phase I biotransformation via alcohol and aldehyde dehydrogenases	0.2612753	99	49	4188.516	618.1641
PEC	HK2871	PECX4189umY618um	Smooth muscle thick myofilament organization and regulation	0.2592305	99	49	4188.516	618.1641
PEC	HK2871	PECX4189umY618um	Ciliary transition zone organization	0.2574983	99	49	4188.516	618.1641
PEC	HK2871	PECX4189umY618um	Cofactor-mediated transcriptional regulation of multiple nuclear receptors	0.2532642	99	49	4188.516	618.1641
PEC	HK2871	PECX4189umY618um	Contractile ring assembly and constriction	0.2514586	99	49	4188.516	618.1641
PEC	HK2871	PECX4189umY618um	Crosslinking between different cytoskeletal networks and nuclear envelope components	0.2469451	99	49	4188.516	618.1641
PEC	HK2871	PECX4189umY618um	Integrin-extracellular matrix interaction and signaling	0.2364801	99	49	4188.516	618.1641
PEC	HK2871	PECX4189umY618um	Tetraspanin-enriched microdomain dynamics	0.2310091	99	49	4188.516	618.1641
PEC	HK2871	PECX4189umY618um	U4-U6-U5 tri-snRNP recruitment and pre-catalytic spliceosome assembly	0.2258387	99	49	4188.516	618.1641
PEC	HK2871	PECX4189umY618um	Mitochondrial coupling to microtubule transport system	0.2222839	99	49	4188.516	618.1641
PEC	HK2871	PECX4189umY618um	Endothelial support of leukocyte rolling and transmigration	0.2177853	99	49	4188.516	618.1641
PEC	HK2871	PECX4189umY618um	Cytosolic Sm core assembly onto U snRNAs	0.2169716	99	49	4188.516	618.1641
PEC	HK2871	PECX4189umY618um	RHOA RAC1 CDC42 signaling pathway	0.2154617	99	49	4188.516	618.1641
GSStromal	HK2871	GSStromalX2336umY3659um	Biosynthesis of fibril-forming collagen	0.57669	38	28	2335.539	3658.986
GSStromal	HK2871	GSStromalX2336umY3659um	Activation of pro-MMPs	0.4976033	38	28	2335.539	3658.986
GSStromal	HK2871	GSStromalX2336umY3659um	Folate cycle	0.3942502	38	28	2335.539	3658.986
GSStromal	HK2871	GSStromalX2336umY3659um	Mitochondrial fusion	0.3760276	38	28	2335.539	3658.986
GSStromal	HK2871	GSStromalX2336umY3659um	Interaction of integrin with complement and coagulation factors	0.3752914	38	28	2335.539	3658.986
GSStromal	HK2871	GSStromalX2336umY3659um	Vesicle tethering at plasma membrane	0.3395912	38	28	2335.539	3658.986
GSStromal	HK2871	GSStromalX2336umY3659um	Exosome secretion	0.3326856	38	28	2335.539	3658.986
GSStromal	HK2871	GSStromalX2336umY3659um	Endogenous control of complement activity	0.3089778	38	28	2335.539	3658.986
GSStromal	HK2871	GSStromalX2336umY3659um	Syndecan receptor signaling	0.3019425	38	28	2335.539	3658.986
GSStromal	HK2871	GSStromalX2336umY3659um	mTORC2 signaling pathway	0.277324	38	28	2335.539	3658.986
GSStromal	HK2871	GSStromalX2336umY3659um	Early endocytic vesicle and endosome fusion	0.2713287	38	28	2335.539	3658.986
GSStromal	HK2871	GSStromalX2336umY3659um	Thioredoxin-dependent peroxiredoxin-mediated peroxide detoxification	0.2672635	38	28	2335.539	3658.986
GSStromal	HK2871	GSStromalX2336umY3659um	Basement membrane assembly and organization	0.2654162	38	28	2335.539	3658.986
GSStromal	HK2871	GSStromalX2336umY3659um	Centrosome biogenesis and maturation	0.2606061	38	28	2335.539	3658.986
GSStromal	HK2871	GSStromalX2336umY3659um	Integrin costamere-mediated coupling between cytoskeleton and ECM	0.2568318	38	28	2335.539	3658.986
GSStromal	HK2871	GSStromalX2336umY3659um	rDNA transcription	0.2477565	38	28	2335.539	3658.986
GSStromal	HK2871	GSStromalX2336umY3659um	Integrin-basement membrane interaction and signaling	0.2393428	38	28	2335.539	3658.986
GSStromal	HK2871	GSStromalX2336umY3659um	Actin filament severing and depolymerization	0.2374243	38	28	2335.539	3658.986
GSStromal	HK2871	GSStromalX2336umY3659um	Ubiquinone biosynthesis from farnesyl pyrophosphate	0.2369473	38	28	2335.539	3658.986
GSStromal	HK2871	GSStromalX2336umY3659um	Bridge-mediated phospholipid transfer at organelle contact sites	0.2321678	38	28	2335.539	3658.986
GSStromal	HK2871	GSStromalX2336umY3659um	Mitochondrial ATP-synthesis coupled to proton gradient	0.223237	38	28	2335.539	3658.986
GSStromal	HK2871	GSStromalX2336umY3659um	Heparin and heparan sulfate chain biosynthesis	0.2203653	38	28	2335.539	3658.986
GSStromal	HK2871	GSStromalX2336umY3659um	Tetraspanin-enriched microdomain dynamics	0.2192577	38	28	2335.539	3658.986
GSStromal	HK2871	GSStromalX2336umY3659um	Mitochondria-endoplasmic reticulum contact site formation	0.2180627	38	28	2335.539	3658.986
GSStromal	HK2871	GSStromalX2336umY3659um	Mitochondrial translation elongation	0.2180334	38	28	2335.539	3658.986
GSStromal	HK2871	GSStromalX2336umY3659um	Cytosolic protein polyubiquitination	0.217927	38	28	2335.539	3658.986
GSStromal	HK2871	GSStromalX2336umY3659um	alpha and beta tubulin biogenesis and heterodimer assembly	0.2162985	38	28	2335.539	3658.986
GSStromal	HK2871	GSStromalX2336umY3659um	Canonical deadenylation of cytosolic mRNA by CCR4-NOT complex	0.2154489	38	28	2335.539	3658.986
GSStromal	HK2871	GSStromalX2336umY3659um	Fibrinolysis	0.2130638	38	28	2335.539	3658.986
GSStromal	HK2871	GSStromalX2336umY3659um	Regulation of pre-mRNA processing by hnRNPs	0.2100845	38	28	2335.539	3658.986
DCT	HK2871	DCTX1209umY2800um	Inward rectifier potassium flux	0.5874126	55	15	1209.056	2799.92
DCT	HK2871	DCTX1209umY2800um	Vesicle fusion with cis-Golgi	0.5408732	55	15	1209.056	2799.92
DCT	HK2871	DCTX1209umY2800um	Generation of electrochemical gradients by Na-K-ATPase	0.4552703	55	15	1209.056	2799.92
DCT	HK2871	DCTX1209umY2800um	Dystrophin or utrophin complex-mediated coupling between cytoskeleton and ECM	0.3675214	55	15	1209.056	2799.92
DCT	HK2871	DCTX1209umY2800um	Transcriptional control of myofibrillogenesis	0.3656566	55	15	1209.056	2799.92
DCT	HK2871	DCTX1209umY2800um	Inositol metabolism and transport	0.3495272	55	15	1209.056	2799.92
DCT	HK2871	DCTX1209umY2800um	Cholesterol biosynthesis from farnesyl pyrophosphate	0.3412575	55	15	1209.056	2799.92
DCT	HK2871	DCTX1209umY2800um	Carrier-mediated chloride transmembrane transport	0.3251716	55	15	1209.056	2799.92
DCT	HK2871	DCTX1209umY2800um	Carrier-mediated bicarbonate transmembrane transport	0.3248736	55	15	1209.056	2799.92
DCT	HK2871	DCTX1209umY2800um	Centrosome biogenesis and maturation	0.3148407	55	15	1209.056	2799.92
DCT	HK2871	DCTX1209umY2800um	Transcription by RNA polymerase III	0.3121673	55	15	1209.056	2799.92
DCT	HK2871	DCTX1209umY2800um	Interphase pericentriolar material organization for microtubule nucleation sites	0.3006993	55	15	1209.056	2799.92
DCT	HK2871	DCTX1209umY2800um	Cobalamin metabolism	0.3005439	55	15	1209.056	2799.92
DCT	HK2871	DCTX1209umY2800um	Vesicle biogenesis at ER membrane	0.283145	55	15	1209.056	2799.92
DCT	HK2871	DCTX1209umY2800um	Inhibition of fibrinolysis	0.2825175	55	15	1209.056	2799.92
DCT	HK2871	DCTX1209umY2800um	Non-canonical WNT receptor signaling	0.2760607	55	15	1209.056	2799.92
DCT	HK2871	DCTX1209umY2800um	Mitochondrial coupling to microtubule transport system	0.271162	55	15	1209.056	2799.92
DCT	HK2871	DCTX1209umY2800um	Cytosolic and nuclear iron-sulfur protein assembly	0.2669195	55	15	1209.056	2799.92
DCT	HK2871	DCTX1209umY2800um	Hedgehog receptor signaling	0.2584532	55	15	1209.056	2799.92
DCT	HK2871	DCTX1209umY2800um	Glycerol-3-phosphate pathway	0.2579334	55	15	1209.056	2799.92
DCT	HK2871	DCTX1209umY2800um	rDNA transcription	0.2521947	55	15	1209.056	2799.92
DCT	HK2871	DCTX1209umY2800um	Rab1 activation in cis-Golgi vesicle tethering and autophagosome biogenesis	0.2512262	55	15	1209.056	2799.92
DCT	HK2871	DCTX1209umY2800um	Polyubiquitination of retrotranslocated misfolded proteins	0.2503888	55	15	1209.056	2799.92
DCT	HK2871	DCTX1209umY2800um	Regulation of coagulation cascade	0.2449456	55	15	1209.056	2799.92
DCT	HK2871	DCTX1209umY2800um	Classical complement pathway	0.2441657	55	15	1209.056	2799.92
DCT	HK2871	DCTX1209umY2800um	Cellular uptake and export of free and transferrin-bound iron	0.2417241	55	15	1209.056	2799.92
DCT	HK2871	DCTX1209umY2800um	SMAD signaling cascade	0.2401866	55	15	1209.056	2799.92
DCT	HK2871	DCTX1209umY2800um	Mitochondrial import and oxidative decarboxylation of pyruvate	0.2312149	55	15	1209.056	2799.92
DCT	HK2871	DCTX1209umY2800um	Class switch recombination	0.2264694	55	15	1209.056	2799.92
DCT	HK2871	DCTX1209umY2800um	Endosomal sorting for retrograde clathrin-independent transport to the TGN	0.2263523	55	15	1209.056	2799.92
CTAL	HK2871	CTALX3812umY4321um	Inward rectifier potassium flux	0.4843823	25	45	3812.012	4321.088
CTAL	HK2871	CTALX3812umY4321um	Bridge-mediated phospholipid transfer at organelle contact sites	0.4736597	25	45	3812.012	4321.088
CTAL	HK2871	CTALX3812umY4321um	U4-U6-U5 tri-snRNP recruitment and pre-catalytic spliceosome assembly	0.3795823	25	45	3812.012	4321.088
CTAL	HK2871	CTALX3812umY4321um	TREX-2-mediated nuclear mRNA export	0.3585082	25	45	3812.012	4321.088
CTAL	HK2871	CTALX3812umY4321um	Nucleosome disassembly	0.3250971	25	45	3812.012	4321.088
CTAL	HK2871	CTALX3812umY4321um	Mitochondrial import and oxidative decarboxylation of pyruvate	0.316818	25	45	3812.012	4321.088
CTAL	HK2871	CTALX3812umY4321um	Ciliary transition zone organization	0.3078205	25	45	3812.012	4321.088
CTAL	HK2871	CTALX3812umY4321um	rDNA transcription	0.2891143	25	45	3812.012	4321.088
CTAL	HK2871	CTALX3812umY4321um	Cytosolic protein acetylation and deacetylation	0.2725465	25	45	3812.012	4321.088
CTAL	HK2871	CTALX3812umY4321um	Cardiomyocyte pacemaker current generation	0.2704954	25	45	3812.012	4321.088
CTAL	HK2871	CTALX3812umY4321um	Mitochondrial fission	0.2698413	25	45	3812.012	4321.088
CTAL	HK2871	CTALX3812umY4321um	Channel-mediated chloride transmembrane movement	0.2578054	25	45	3812.012	4321.088
CTAL	HK2871	CTALX3812umY4321um	Step 1 and 2 catalysis during pre-mRNA splicing	0.2547341	25	45	3812.012	4321.088
CTAL	HK2871	CTALX3812umY4321um	Cholesterol biosynthesis from farnesyl pyrophosphate	0.2521662	25	45	3812.012	4321.088
CTAL	HK2871	CTALX3812umY4321um	Fibrinolysis	0.2481671	25	45	3812.012	4321.088
CTAL	HK2871	CTALX3812umY4321um	Catalytic spliceosome activation	0.241433	25	45	3812.012	4321.088
CTAL	HK2871	CTALX3812umY4321um	Sister chromatid cohesion	0.2381509	25	45	3812.012	4321.088
CTAL	HK2871	CTALX3812umY4321um	Mitochondrial ATP-synthesis coupled to proton gradient	0.2363353	25	45	3812.012	4321.088
CTAL	HK2871	CTALX3812umY4321um	Mammalian circadian clock oscillation	0.2352758	25	45	3812.012	4321.088
CTAL	HK2871	CTALX3812umY4321um	Biosynthesis and Golgi import of UDP-activated sugars for glycan synthesis	0.2339557	25	45	3812.012	4321.088
CTAL	HK2871	CTALX3812umY4321um	Replication stress-induced slowing of S-phase progression	0.2334499	25	45	3812.012	4321.088
CTAL	HK2871	CTALX3812umY4321um	Nodal growth differentiation factor receptor signaling	0.2323232	25	45	3812.012	4321.088
CTAL	HK2871	CTALX3812umY4321um	Tight junction organization	0.2316921	25	45	3812.012	4321.088
CTAL	HK2871	CTALX3812umY4321um	Centriole duplication	0.2281274	25	45	3812.012	4321.088
CTAL	HK2871	CTALX3812umY4321um	PI3 kinase-AKT signaling pathway	0.2239516	25	45	3812.012	4321.088
CTAL	HK2871	CTALX3812umY4321um	G protein-regulated phospholipase C beta signaling cascade	0.2238021	25	45	3812.012	4321.088
CTAL	HK2871	CTALX3812umY4321um	Shuttle-mediated phospholipid transport	0.220202	25	45	3812.012	4321.088
CTAL	HK2871	CTALX3812umY4321um	NADPH-independent ROS detoxification	0.2164724	25	45	3812.012	4321.088
CTAL	HK2871	CTALX3812umY4321um	Regulation of RNA polymerase II elongation activity	0.2135733	25	45	3812.012	4321.088
CTAL	HK2871	CTALX3812umY4321um	Endoplasmic and sarcoplasmic calcium import, export and storage	0.2135205	25	45	3812.012	4321.088
PTS2	HK2871	PTS2X5317umY1177um	Aspartate and arginine metabolism	0.4532283	88	62	5317.271	1177.239
PTS2	HK2871	PTS2X5317umY1177um	Inositol metabolism and transport	0.437751	88	62	5317.271	1177.239
PTS2	HK2871	PTS2X5317umY1177um	Fructose and mannose metabolism	0.3925379	88	62	5317.271	1177.239
PTS2	HK2871	PTS2X5317umY1177um	Carnitine biosynthesis and transmembrane transport	0.3652522	88	62	5317.271	1177.239
PTS2	HK2871	PTS2X5317umY1177um	Acyl CoA hydrolysis	0.359596	88	62	5317.271	1177.239
PTS2	HK2871	PTS2X5317umY1177um	Glutathione biosynthesis, regeneration and glutathione-dependent peroxide detoxification	0.3562638	88	62	5317.271	1177.239
PTS2	HK2871	PTS2X5317umY1177um	Phenylalanine and tyrosine degradation pathway	0.3466977	88	62	5317.271	1177.239
PTS2	HK2871	PTS2X5317umY1177um	U4-U6 di-snRNP-selective component synthesis	0.3276935	88	62	5317.271	1177.239
PTS2	HK2871	PTS2X5317umY1177um	Cellular urate import and export	0.3275204	88	62	5317.271	1177.239
PTS2	HK2871	PTS2X5317umY1177um	Pyrimidine biosynthesis and salvage	0.3243201	88	62	5317.271	1177.239
PTS2	HK2871	PTS2X5317umY1177um	Insulin receptor signaling	0.3143745	88	62	5317.271	1177.239
PTS2	HK2871	PTS2X5317umY1177um	U2 snRNP-selective component synthesis	0.3129133	88	62	5317.271	1177.239
PTS2	HK2871	PTS2X5317umY1177um	Neuregulin receptor signaling	0.3089355	88	62	5317.271	1177.239
PTS2	HK2871	PTS2X5317umY1177um	Lysine metabolism	0.307357	88	62	5317.271	1177.239
PTS2	HK2871	PTS2X5317umY1177um	Microvillus assembly and organization	0.2980545	88	62	5317.271	1177.239
PTS2	HK2871	PTS2X5317umY1177um	Proteolysis of fibronectin	0.2970592	88	62	5317.271	1177.239
PTS2	HK2871	PTS2X5317umY1177um	Catabolism of branched-chain amino acids	0.2951267	88	62	5317.271	1177.239
PTS2	HK2871	PTS2X5317umY1177um	Ceramide biosynthesis	0.2889861	88	62	5317.271	1177.239
PTS2	HK2871	PTS2X5317umY1177um	Phase II biotransformation via gluthatione conjugation	0.26855	88	62	5317.271	1177.239
PTS2	HK2871	PTS2X5317umY1177um	Regulation of proteasomal proteolysis by signalosome	0.2672112	88	62	5317.271	1177.239
PTS2	HK2871	PTS2X5317umY1177um	Degradation of pre-mRNA by nuclear exosome	0.2568765	88	62	5317.271	1177.239
PTS2	HK2871	PTS2X5317umY1177um	Cellular xenobiotic uptake and efflux	0.2550265	88	62	5317.271	1177.239
PTS2	HK2871	PTS2X5317umY1177um	Phase I biotransformation via alcohol and aldehyde dehydrogenases	0.2534992	88	62	5317.271	1177.239
PTS2	HK2871	PTS2X5317umY1177um	Folate cycle	0.2523699	88	62	5317.271	1177.239
PTS2	HK2871	PTS2X5317umY1177um	Mitochondrial fission	0.244166	88	62	5317.271	1177.239
PTS2	HK2871	PTS2X5317umY1177um	COP9 signalosome-mediated regulation of cullin-RING ubiquitin ligases	0.2376135	88	62	5317.271	1177.239
PTS2	HK2871	PTS2X5317umY1177um	gamma-tubulin ring complex-mediated microtubule nucleation	0.2362894	88	62	5317.271	1177.239
PTS2	HK2871	PTS2X5317umY1177um	Fanconi anemia interstrand cross-link repair pathway	0.2325119	88	62	5317.271	1177.239
PTS2	HK2871	PTS2X5317umY1177um	GPI-anchor synthesis and attachment to protein	0.2239401	88	62	5317.271	1177.239
PTS2	HK2871	PTS2X5317umY1177um	Late endosomal, vesicle and autophagosomal tethering to lysosomes	0.2237281	88	62	5317.271	1177.239
PTS3	HK2871	PTS3X5029umY4731um	Proteolysis of basement membrane	0.4438399	17	59	5029.401	4730.925
PTS3	HK2871	PTS3X5029umY4731um	Microtubule-based anterograde organelle and vesicle transport	0.3738826	17	59	5029.401	4730.925
PTS3	HK2871	PTS3X5029umY4731um	Proteolysis of elastic fibers	0.3734726	17	59	5029.401	4730.925
PTS3	HK2871	PTS3X5029umY4731um	Thioredoxin-dependent peroxiredoxin-mediated peroxide detoxification	0.3634878	17	59	5029.401	4730.925
PTS3	HK2871	PTS3X5029umY4731um	Proteolysis of fibronectin	0.3500454	17	59	5029.401	4730.925
PTS3	HK2871	PTS3X5029umY4731um	Lysosomal protein degradation	0.3489836	17	59	5029.401	4730.925
PTS3	HK2871	PTS3X5029umY4731um	Proteolysis of matricellular proteins	0.3411033	17	59	5029.401	4730.925
PTS3	HK2871	PTS3X5029umY4731um	Proteolysis of fibril-forming collagen	0.3357948	17	59	5029.401	4730.925
PTS3	HK2871	PTS3X5029umY4731um	Mitochondria-endoplasmic reticulum contact site formation	0.3345923	17	59	5029.401	4730.925
PTS3	HK2871	PTS3X5029umY4731um	Proteolysis of proteoglycans	0.3190314	17	59	5029.401	4730.925
PTS3	HK2871	PTS3X5029umY4731um	Translation elongation	0.3133673	17	59	5029.401	4730.925
PTS3	HK2871	PTS3X5029umY4731um	Folate cycle	0.3125097	17	59	5029.401	4730.925
PTS3	HK2871	PTS3X5029umY4731um	Protein N-linked glycosylation in ER	0.3111717	17	59	5029.401	4730.925
PTS3	HK2871	PTS3X5029umY4731um	Inhibition of fibrinolysis	0.3095571	17	59	5029.401	4730.925
PTS3	HK2871	PTS3X5029umY4731um	Phosphoglyceride remodelling via Lands cycle	0.2912294	17	59	5029.401	4730.925
PTS3	HK2871	PTS3X5029umY4731um	Phase I biotransformation via alcohol and aldehyde dehydrogenases	0.2788269	17	59	5029.401	4730.925
PTS3	HK2871	PTS3X5029umY4731um	Cortical cytoskeleton dynamics	0.2786862	17	59	5029.401	4730.925
PTS3	HK2871	PTS3X5029umY4731um	Desmosome organization	0.2716673	17	59	5029.401	4730.925
PTS3	HK2871	PTS3X5029umY4731um	Nodal growth differentiation factor receptor signaling	0.2691531	17	59	5029.401	4730.925
PTS3	HK2871	PTS3X5029umY4731um	Hedgehog receptor signaling	0.2578054	17	59	5029.401	4730.925
PTS3	HK2871	PTS3X5029umY4731um	Syndecan receptor signaling	0.2550116	17	59	5029.401	4730.925
PTS3	HK2871	PTS3X5029umY4731um	Regulation of microtubule nucleation and stabilization at Golgi	0.2533022	17	59	5029.401	4730.925
PTS3	HK2871	PTS3X5029umY4731um	Multivesicular body dynamics	0.2530404	17	59	5029.401	4730.925
PTS3	HK2871	PTS3X5029umY4731um	Protein folding in ER	0.2423099	17	59	5029.401	4730.925
PTS3	HK2871	PTS3X5029umY4731um	Fusion of autophagosomes with lysosomes	0.2415746	17	59	5029.401	4730.925
PTS3	HK2871	PTS3X5029umY4731um	Initiation of lipoprotein clearance	0.2412485	17	59	5029.401	4730.925
PTS3	HK2871	PTS3X5029umY4731um	LINC complex-mediated nuclear-cytoskeletal coupling	0.2407148	17	59	5029.401	4730.925
PTS3	HK2871	PTS3X5029umY4731um	Integrin costamere-mediated coupling between cytoskeleton and ECM	0.2350589	17	59	5029.401	4730.925
PTS3	HK2871	PTS3X5029umY4731um	Endogenous control of complement activity	0.2324135	17	59	5029.401	4730.925
PTS3	HK2871	PTS3X5029umY4731um	Basement membrane attachment to cell surface	0.231118	17	59	5029.401	4730.925
PTS1	HK2871	PTS1X2158umY4059um	Cellular urate import and export	0.4894511	30	26	2158.271	4058.974
PTS1	HK2871	PTS1X2158umY4059um	Eukaryotic kinetochore assembly	0.399145	30	26	2158.271	4058.974
PTS1	HK2871	PTS1X2158umY4059um	Inhibition of fibrinolysis	0.3729604	30	26	2158.271	4058.974
PTS1	HK2871	PTS1X2158umY4059um	Aspartate and arginine metabolism	0.3590043	30	26	2158.271	4058.974
PTS1	HK2871	PTS1X2158umY4059um	Cellular xenobiotic uptake and efflux	0.3577276	30	26	2158.271	4058.974
PTS1	HK2871	PTS1X2158umY4059um	Interaction of integrin with complement and coagulation factors	0.3529138	30	26	2158.271	4058.974
PTS1	HK2871	PTS1X2158umY4059um	Excitatory postsynaptic machinery organization	0.3486381	30	26	2158.271	4058.974
PTS1	HK2871	PTS1X2158umY4059um	mTORC2 signaling pathway	0.3068845	30	26	2158.271	4058.974
PTS1	HK2871	PTS1X2158umY4059um	Viral RNA-activated RIG-I-like signaling	0.3016317	30	26	2158.271	4058.974
PTS1	HK2871	PTS1X2158umY4059um	Glutathione biosynthesis, regeneration and glutathione-dependent peroxide detoxification	0.2930431	30	26	2158.271	4058.974
PTS1	HK2871	PTS1X2158umY4059um	Filopodium assembly, organization and upstream regulation	0.2906916	30	26	2158.271	4058.974
PTS1	HK2871	PTS1X2158umY4059um	Mitochondrial ATP-synthesis coupled to proton gradient	0.2876664	30	26	2158.271	4058.974
PTS1	HK2871	PTS1X2158umY4059um	DNA damage-induced G2-M arrest	0.2818959	30	26	2158.271	4058.974
PTS1	HK2871	PTS1X2158umY4059um	Fructose and mannose metabolism	0.2759425	30	26	2158.271	4058.974
PTS1	HK2871	PTS1X2158umY4059um	Vesicle fusion with cis-Golgi	0.2759425	30	26	2158.271	4058.974
PTS1	HK2871	PTS1X2158umY4059um	Step 1 and 2 catalysis during pre-mRNA splicing	0.2755728	30	26	2158.271	4058.974
PTS1	HK2871	PTS1X2158umY4059um	Prostanoid synthesis from arachidonic acid	0.2688642	30	26	2158.271	4058.974
PTS1	HK2871	PTS1X2158umY4059um	Citric acid cycle	0.2616522	30	26	2158.271	4058.974
PTS1	HK2871	PTS1X2158umY4059um	Mother centriole and distal appendage transformation into basal body	0.2564378	30	26	2158.271	4058.974
PTS1	HK2871	PTS1X2158umY4059um	Ubiquinone biosynthesis from farnesyl pyrophosphate	0.2490558	30	26	2158.271	4058.974
PTS1	HK2871	PTS1X2158umY4059um	Endothelial support of leukocyte rolling and transmigration	0.2449023	30	26	2158.271	4058.974
PTS1	HK2871	PTS1X2158umY4059um	Nuclear intermediate filaments	0.2439782	30	26	2158.271	4058.974
PTS1	HK2871	PTS1X2158umY4059um	NADPH-independent ROS detoxification	0.241958	30	26	2158.271	4058.974
PTS1	HK2871	PTS1X2158umY4059um	Polyubiquitination of retrotranslocated misfolded proteins	0.2418351	30	26	2158.271	4058.974
PTS1	HK2871	PTS1X2158umY4059um	Serine and glycine metabolism	0.228805	30	26	2158.271	4058.974
PTS1	HK2871	PTS1X2158umY4059um	Lipid droplet biogenesis	0.2240867	30	26	2158.271	4058.974
PTS1	HK2871	PTS1X2158umY4059um	Integrin-basement membrane interaction and signaling	0.2209252	30	26	2158.271	4058.974
PTS1	HK2871	PTS1X2158umY4059um	HIF-1 receptor signaling pathway	0.219385	30	26	2158.271	4058.974
PTS1	HK2871	PTS1X2158umY4059um	DNA end resection and promotion of resection-dependent DSB repair	0.2191735	30	26	2158.271	4058.974
PTS1	HK2871	PTS1X2158umY4059um	Fibrinolysis	0.2147301	30	26	2158.271	4058.974
CTAL	HK2871	CTALX4254umY3473um	Pre-mRNA 3-end-cleavage and polyadenylation	0.4721057	42	50	4254.423	3473.385
CTAL	HK2871	CTALX4254umY3473um	U5 snRNP-selective component synthesis	0.3669185	42	50	4254.423	3473.385
CTAL	HK2871	CTALX4254umY3473um	Nuclear intermediate filaments	0.3659674	42	50	4254.423	3473.385
CTAL	HK2871	CTALX4254umY3473um	Inhibition of fibrinolysis	0.3456099	42	50	4254.423	3473.385
CTAL	HK2871	CTALX4254umY3473um	Inhibition of apoptosis	0.3441806	42	50	4254.423	3473.385
CTAL	HK2871	CTALX4254umY3473um	Interphase pericentriolar material organization for microtubule nucleation sites	0.3308469	42	50	4254.423	3473.385
CTAL	HK2871	CTALX4254umY3473um	Ciliary transition zone organization	0.3173739	42	50	4254.423	3473.385
CTAL	HK2871	CTALX4254umY3473um	NADPH-independent ROS detoxification	0.2977467	42	50	4254.423	3473.385
CTAL	HK2871	CTALX4254umY3473um	Alternative end joining DSB repair	0.2937063	42	50	4254.423	3473.385
CTAL	HK2871	CTALX4254umY3473um	Transcription by RNA polymerase III	0.2884041	42	50	4254.423	3473.385
CTAL	HK2871	CTALX4254umY3473um	Centriole duplication	0.2874903	42	50	4254.423	3473.385
CTAL	HK2871	CTALX4254umY3473um	Clathrin-mediated endosomal vesicle biogenesis for retrograde transport to the TGN	0.2773294	42	50	4254.423	3473.385
CTAL	HK2871	CTALX4254umY3473um	Mitochondrial tRNA amino acid activation	0.2699802	42	50	4254.423	3473.385
CTAL	HK2871	CTALX4254umY3473um	Nucleosome disassembly	0.2679099	42	50	4254.423	3473.385
CTAL	HK2871	CTALX4254umY3473um	Folate cycle	0.2643357	42	50	4254.423	3473.385
CTAL	HK2871	CTALX4254umY3473um	Actin filament severing and depolymerization	0.2631453	42	50	4254.423	3473.385
CTAL	HK2871	CTALX4254umY3473um	Mitochondrial coupling to microtubule transport system	0.2586092	42	50	4254.423	3473.385
CTAL	HK2871	CTALX4254umY3473um	Centriolar satelites organization	0.2541657	42	50	4254.423	3473.385
CTAL	HK2871	CTALX4254umY3473um	Microtubule-based anterograde organelle and vesicle transport	0.2528825	42	50	4254.423	3473.385
CTAL	HK2871	CTALX4254umY3473um	Rab1 activation in cis-Golgi vesicle tethering and autophagosome biogenesis	0.252861	42	50	4254.423	3473.385
CTAL	HK2871	CTALX4254umY3473um	Biosynthesis of fibril-forming collagen	0.2525252	42	50	4254.423	3473.385
CTAL	HK2871	CTALX4254umY3473um	G protein-regulated phospholipase C beta signaling cascade	0.2438644	42	50	4254.423	3473.385
CTAL	HK2871	CTALX4254umY3473um	Mitochondrial ATP-synthesis coupled to proton gradient	0.2424242	42	50	4254.423	3473.385
CTAL	HK2871	CTALX4254umY3473um	Mitochondrial iron-sulfur protein assembly	0.2395793	42	50	4254.423	3473.385
CTAL	HK2871	CTALX4254umY3473um	Inward rectifier potassium flux	0.2346542	42	50	4254.423	3473.385
CTAL	HK2871	CTALX4254umY3473um	Cholesterol biosynthesis from farnesyl pyrophosphate	0.2278383	42	50	4254.423	3473.385
CTAL	HK2871	CTALX4254umY3473um	Exosome secretion	0.2229563	42	50	4254.423	3473.385
CTAL	HK2871	CTALX4254umY3473um	Contractile ring assembly and constriction	0.2209257	42	50	4254.423	3473.385
CTAL	HK2871	CTALX4254umY3473um	Desmosome organization	0.2190698	42	50	4254.423	3473.385
CTAL	HK2871	CTALX4254umY3473um	Integrator-mediated nuclear snRNA processing	0.2174665	42	50	4254.423	3473.385
CTAL	HK2871	CTALX1979umY4658um	Neuregulin receptor signaling	0.4438228	18	24	1979.489	4658.2
CTAL	HK2871	CTALX1979umY4658um	Replication stress-induced slowing of S-phase progression	0.3133826	18	24	1979.489	4658.2
CTAL	HK2871	CTALX1979umY4658um	Microtubule plus-end tracking	0.2880204	18	24	1979.489	4658.2
CTAL	HK2871	CTALX1979umY4658um	Transcriptional control of myofibrillogenesis	0.2848485	18	24	1979.489	4658.2
CTAL	HK2871	CTALX1979umY4658um	Initiation of miRNA- and siRNA-mediated mRNA silencing	0.2762164	18	24	1979.489	4658.2
CTAL	HK2871	CTALX1979umY4658um	Epidermal growth factor induced EGF receptor signaling	0.2750875	18	24	1979.489	4658.2
CTAL	HK2871	CTALX1979umY4658um	Malate aspartate shuttle	0.2747475	18	24	1979.489	4658.2
CTAL	HK2871	CTALX1979umY4658um	Chaperone-mediated autophagy	0.2611737	18	24	1979.489	4658.2
CTAL	HK2871	CTALX1979umY4658um	Ras signaling pathway	0.2584981	18	24	1979.489	4658.2
CTAL	HK2871	CTALX1979umY4658um	Eukaryotic motile axoneme organization	0.2571577	18	24	1979.489	4658.2
CTAL	HK2871	CTALX1979umY4658um	Mitochondrial translation elongation	0.252753	18	24	1979.489	4658.2
CTAL	HK2871	CTALX1979umY4658um	Cytosolic Sm core assembly onto U snRNAs	0.2428961	18	24	1979.489	4658.2
CTAL	HK2871	CTALX1979umY4658um	Intercellular bridge and midbody assembly and organization	0.2197589	18	24	1979.489	4658.2
CTAL	HK2871	CTALX1979umY4658um	Mitochondrial coupling to microtubule transport system	0.2086203	18	24	1979.489	4658.2
CTAL	HK2871	CTALX1979umY4658um	U2 snRNP-selective component synthesis	0.2073123	18	24	1979.489	4658.2
CTAL	HK2871	CTALX1979umY4658um	Cytosolic protein folding	0.1974309	18	24	1979.489	4658.2
CTAL	HK2871	CTALX1979umY4658um	Initiation of phagocytosis via Ig receptors	0.1974006	18	24	1979.489	4658.2
CTAL	HK2871	CTALX1979umY4658um	Inward rectifier potassium flux	0.1967366	18	24	1979.489	4658.2
CTAL	HK2871	CTALX1979umY4658um	Microtubule-based retrograde vesicle and organelle transport	0.1962171	18	24	1979.489	4658.2
CTAL	HK2871	CTALX1979umY4658um	HIF-1 receptor signaling pathway	0.1947061	18	24	1979.489	4658.2
CTAL	HK2871	CTALX1979umY4658um	Regulation of proteasomal proteolysis by signalosome	0.1926293	18	24	1979.489	4658.2
CTAL	HK2871	CTALX1979umY4658um	Phase II biotransformation via glucuronidation	0.1924017	18	24	1979.489	4658.2
CTAL	HK2871	CTALX1979umY4658um	Fructose and mannose metabolism	0.191346	18	24	1979.489	4658.2
CTAL	HK2871	CTALX1979umY4658um	Early endocytic vesicle and endosome fusion	0.1908314	18	24	1979.489	4658.2
CTAL	HK2871	CTALX1979umY4658um	Endothelial support of leukocyte rolling and transmigration	0.1907392	18	24	1979.489	4658.2
CTAL	HK2871	CTALX1979umY4658um	Basement membrane assembly and organization	0.187925	18	24	1979.489	4658.2
CTAL	HK2871	CTALX1979umY4658um	Semaphorin receptor signaling	0.1878788	18	24	1979.489	4658.2
CTAL	HK2871	CTALX1979umY4658um	Cytosolic Dicer-mediated microRNA and endogenous siRNA processing	0.1847708	18	24	1979.489	4658.2
CTAL	HK2871	CTALX1979umY4658um	Initiation of lipoprotein clearance	0.1839751	18	24	1979.489	4658.2
CTAL	HK2871	CTALX1979umY4658um	Phase II biotransformation via gluthatione conjugation	0.1813226	18	24	1979.489	4658.2
PTS1	HK2871	PTS1X1048umY1095um	Phase II biotransformation via glucuronidation	0.683848	89	13	1047.697	1095.423
PTS1	HK2871	PTS1X1048umY1095um	Fructose and mannose metabolism	0.5925638	89	13	1047.697	1095.423
PTS1	HK2871	PTS1X1048umY1095um	Cellular urate import and export	0.524095	89	13	1047.697	1095.423
PTS1	HK2871	PTS1X1048umY1095um	Carnitine biosynthesis and transmembrane transport	0.4927794	89	13	1047.697	1095.423
PTS1	HK2871	PTS1X1048umY1095um	Initiation of lipoprotein clearance	0.428627	89	13	1047.697	1095.423
PTS1	HK2871	PTS1X1048umY1095um	Phenylalanine and tyrosine degradation pathway	0.3835276	89	13	1047.697	1095.423
PTS1	HK2871	PTS1X1048umY1095um	Retinoid metabolism and intracellular transport	0.3642384	89	13	1047.697	1095.423
PTS1	HK2871	PTS1X1048umY1095um	Folate cycle	0.3633256	89	13	1047.697	1095.423
PTS1	HK2871	PTS1X1048umY1095um	Neuregulin receptor signaling	0.3505827	89	13	1047.697	1095.423
PTS1	HK2871	PTS1X1048umY1095um	Chaperone-mediated autophagy	0.3372198	89	13	1047.697	1095.423
PTS1	HK2871	PTS1X1048umY1095um	Ketone body metabolism and transport	0.329965	89	13	1047.697	1095.423
PTS1	HK2871	PTS1X1048umY1095um	Inhibition of fibrinolysis	0.3205905	89	13	1047.697	1095.423
PTS1	HK2871	PTS1X1048umY1095um	Beta-oxidation	0.312639	89	13	1047.697	1095.423
PTS1	HK2871	PTS1X1048umY1095um	Lysosomal protein degradation	0.3120022	89	13	1047.697	1095.423
PTS1	HK2871	PTS1X1048umY1095um	Acyl CoA hydrolysis	0.3062937	89	13	1047.697	1095.423
PTS1	HK2871	PTS1X1048umY1095um	Microvillus assembly and organization	0.2943363	89	13	1047.697	1095.423
PTS1	HK2871	PTS1X1048umY1095um	Glutathione biosynthesis, regeneration and glutathione-dependent peroxide detoxification	0.2920067	89	13	1047.697	1095.423
PTS1	HK2871	PTS1X1048umY1095um	Glycerol-3-phosphate pathway	0.2894942	89	13	1047.697	1095.423
PTS1	HK2871	PTS1X1048umY1095um	Carrier-mediated chloride transmembrane transport	0.2790517	89	13	1047.697	1095.423
PTS1	HK2871	PTS1X1048umY1095um	Aspartate and arginine metabolism	0.2758654	89	13	1047.697	1095.423
PTS1	HK2871	PTS1X1048umY1095um	Cellular xenobiotic uptake and efflux	0.2703982	89	13	1047.697	1095.423
PTS1	HK2871	PTS1X1048umY1095um	Crosslinking between different cytoskeletal networks and nuclear envelope components	0.2680515	89	13	1047.697	1095.423
PTS1	HK2871	PTS1X1048umY1095um	Vesicle fusion with cis-Golgi	0.2622101	89	13	1047.697	1095.423
PTS1	HK2871	PTS1X1048umY1095um	Lipid droplet biogenesis	0.261045	89	13	1047.697	1095.423
PTS1	HK2871	PTS1X1048umY1095um	Adult hemoglobin and myoglobin assembly	0.2601399	89	13	1047.697	1095.423
PTS1	HK2871	PTS1X1048umY1095um	Glutamate and glutamine metabolism	0.2593227	89	13	1047.697	1095.423
PTS1	HK2871	PTS1X1048umY1095um	Lipid raft dynamics	0.2557326	89	13	1047.697	1095.423
PTS1	HK2871	PTS1X1048umY1095um	Endoplasmic and sarcoplasmic calcium import, export and storage	0.2536142	89	13	1047.697	1095.423
PTS1	HK2871	PTS1X1048umY1095um	Regulation of coagulation cascade	0.250611	89	13	1047.697	1095.423
PTS1	HK2871	PTS1X1048umY1095um	Cholesterol biosynthesis from farnesyl pyrophosphate	0.2500556	89	13	1047.697	1095.423
PTS3	HK2871	PTS3X4694umY2926um	Ubiquinone biosynthesis from farnesyl pyrophosphate	0.4364586	53	55	4693.805	2925.674
PTS3	HK2871	PTS3X4694umY2926um	PI3 kinase-AKT signaling pathway	0.4128837	53	55	4693.805	2925.674
PTS3	HK2871	PTS3X4694umY2926um	Fusion of late endosomes with lysosomes	0.3632526	53	55	4693.805	2925.674
PTS3	HK2871	PTS3X4694umY2926um	Folate cycle	0.3627039	53	55	4693.805	2925.674
PTS3	HK2871	PTS3X4694umY2926um	Cellular urate import and export	0.3564033	53	55	4693.805	2925.674
PTS3	HK2871	PTS3X4694umY2926um	Phenylalanine and tyrosine degradation pathway	0.3515151	53	55	4693.805	2925.674
PTS3	HK2871	PTS3X4694umY2926um	Nucleosome disassembly	0.3437451	53	55	4693.805	2925.674
PTS3	HK2871	PTS3X4694umY2926um	Phase II biotransformation via gluthatione conjugation	0.3336165	53	55	4693.805	2925.674
PTS3	HK2871	PTS3X4694umY2926um	Early endocytic vesicle and endosome fusion	0.3334887	53	55	4693.805	2925.674
PTS3	HK2871	PTS3X4694umY2926um	Mitochondrial translation elongation	0.3312605	53	55	4693.805	2925.674
PTS3	HK2871	PTS3X4694umY2926um	Formin-mediated linear actin filament nucleation and elongation	0.3136912	53	55	4693.805	2925.674
PTS3	HK2871	PTS3X4694umY2926um	Farnesyl pyrophosphate biosynthesis in the mevalonate pathway	0.3130415	53	55	4693.805	2925.674
PTS3	HK2871	PTS3X4694umY2926um	Acyl CoA hydrolysis	0.3114219	53	55	4693.805	2925.674
PTS3	HK2871	PTS3X4694umY2926um	Chondroitin sulfate and dermatan sulfate chain biosynthesis	0.2982303	53	55	4693.805	2925.674
PTS3	HK2871	PTS3X4694umY2926um	Serine and glycine metabolism	0.2980148	53	55	4693.805	2925.674
PTS3	HK2871	PTS3X4694umY2926um	Excitatory postsynaptic machinery organization	0.2867272	53	55	4693.805	2925.674
PTS3	HK2871	PTS3X4694umY2926um	Mitochondrial iron-sulfur protein assembly	0.2865212	53	55	4693.805	2925.674
PTS3	HK2871	PTS3X4694umY2926um	Carnitine biosynthesis and transmembrane transport	0.2860475	53	55	4693.805	2925.674
PTS3	HK2871	PTS3X4694umY2926um	Heme synthesis	0.2840434	53	55	4693.805	2925.674
PTS3	HK2871	PTS3X4694umY2926um	Phospholipid translocation from outer to inner membrane leaflets	0.2837873	53	55	4693.805	2925.674
PTS3	HK2871	PTS3X4694umY2926um	Glycerol-3-phosphate pathway	0.2799827	53	55	4693.805	2925.674
PTS3	HK2871	PTS3X4694umY2926um	Mitochondrial import and oxidative decarboxylation of pyruvate	0.2768699	53	55	4693.805	2925.674
PTS3	HK2871	PTS3X4694umY2926um	Microvillus assembly and organization	0.2766969	53	55	4693.805	2925.674
PTS3	HK2871	PTS3X4694umY2926um	Carrier-mediated zinc transmembrane transport	0.2651633	53	55	4693.805	2925.674
PTS3	HK2871	PTS3X4694umY2926um	Kinetochore-microtubule attachment	0.2611642	53	55	4693.805	2925.674
PTS3	HK2871	PTS3X4694umY2926um	Regulation of coagulation cascade	0.2552766	53	55	4693.805	2925.674
PTS3	HK2871	PTS3X4694umY2926um	Initiation of lipoprotein clearance	0.2538895	53	55	4693.805	2925.674
PTS3	HK2871	PTS3X4694umY2926um	Nuclear pore complex organization	0.2437378	53	55	4693.805	2925.674
PTS3	HK2871	PTS3X4694umY2926um	Contractile ring assembly and constriction	0.2409568	53	55	4693.805	2925.674
PTS3	HK2871	PTS3X4694umY2926um	Regulation of pre-mRNA processing by hnRNPs	0.2397026	53	55	4693.805	2925.674
CTAL	HK2871	CTALX606umY1843um	Phenylalanine and tyrosine degradation pathway	0.4198912	74	8	606.0432	1843.129
CTAL	HK2871	CTALX606umY1843um	Fructose and mannose metabolism	0.3740122	74	8	606.0432	1843.129
CTAL	HK2871	CTALX606umY1843um	Immunoproteasome organization	0.3575593	74	8	606.0432	1843.129
CTAL	HK2871	CTALX606umY1843um	Vesicle tethering at plasma membrane	0.3447012	74	8	606.0432	1843.129
CTAL	HK2871	CTALX606umY1843um	Transcriptional control of myofibrillogenesis	0.3303807	74	8	606.0432	1843.129
CTAL	HK2871	CTALX606umY1843um	Cytosolic protein folding	0.3189568	74	8	606.0432	1843.129
CTAL	HK2871	CTALX606umY1843um	Classical complement pathway	0.3176779	74	8	606.0432	1843.129
CTAL	HK2871	CTALX606umY1843um	Pre-mRNA 3-end-cleavage and polyadenylation	0.3157731	74	8	606.0432	1843.129
CTAL	HK2871	CTALX606umY1843um	Chaperone-mediated autophagy	0.3150667	74	8	606.0432	1843.129
CTAL	HK2871	CTALX606umY1843um	Early endocytic vesicle and endosome fusion	0.3089355	74	8	606.0432	1843.129
CTAL	HK2871	CTALX606umY1843um	Ketone body metabolism and transport	0.2984843	74	8	606.0432	1843.129
CTAL	HK2871	CTALX606umY1843um	Cortical cytoskeleton dynamics	0.2966624	74	8	606.0432	1843.129
CTAL	HK2871	CTALX606umY1843um	NADPH-independent ROS detoxification	0.2927739	74	8	606.0432	1843.129
CTAL	HK2871	CTALX606umY1843um	Biosynthesis and Golgi import of UDP-activated sugars for glycan synthesis	0.2726566	74	8	606.0432	1843.129
CTAL	HK2871	CTALX606umY1843um	Malate aspartate shuttle	0.2658897	74	8	606.0432	1843.129
CTAL	HK2871	CTALX606umY1843um	Cardiomyocyte pacemaker current generation	0.26483	74	8	606.0432	1843.129
CTAL	HK2871	CTALX606umY1843um	Protein N-linked glycosylation in ER	0.2584663	74	8	606.0432	1843.129
CTAL	HK2871	CTALX606umY1843um	Integrin costamere-mediated coupling between cytoskeleton and ECM	0.2450567	74	8	606.0432	1843.129
CTAL	HK2871	CTALX606umY1843um	Initiation of lipoprotein clearance	0.2389148	74	8	606.0432	1843.129
CTAL	HK2871	CTALX606umY1843um	Nodal growth differentiation factor receptor signaling	0.2340326	74	8	606.0432	1843.129
CTAL	HK2871	CTALX606umY1843um	ERK 1 2 signaling cascade	0.2326321	74	8	606.0432	1843.129
CTAL	HK2871	CTALX606umY1843um	Transcription by RNA polymerase II	0.2260327	74	8	606.0432	1843.129
CTAL	HK2871	CTALX606umY1843um	Actin filament branching	0.2223744	74	8	606.0432	1843.129
CTAL	HK2871	CTALX606umY1843um	Smooth muscle thin myofilament organization	0.2204749	74	8	606.0432	1843.129
CTAL	HK2871	CTALX606umY1843um	Filopodium assembly, organization and upstream regulation	0.2189288	74	8	606.0432	1843.129
CTAL	HK2871	CTALX606umY1843um	Syndecan receptor signaling	0.218648	74	8	606.0432	1843.129
CTAL	HK2871	CTALX606umY1843um	Initiation of phagocytosis via Ig receptors	0.2113975	74	8	606.0432	1843.129
CTAL	HK2871	CTALX606umY1843um	Cell polarity establishment	0.2097244	74	8	606.0432	1843.129
CTAL	HK2871	CTALX606umY1843um	Formin-mediated linear actin filament nucleation and elongation	0.2090626	74	8	606.0432	1843.129
CTAL	HK2871	CTALX606umY1843um	Transcription repression	0.2053717	74	8	606.0432	1843.129
CTAL	HK2871	CTALX3723umY4571um	mTORC2 signaling pathway	0.4113185	20	44	3723.378	4571.081
CTAL	HK2871	CTALX3723umY4571um	Regulation of coagulation cascade	0.3884692	20	44	3723.378	4571.081
CTAL	HK2871	CTALX3723umY4571um	Centriole duplication	0.3695416	20	44	3723.378	4571.081
CTAL	HK2871	CTALX3723umY4571um	Centrosome biogenesis and maturation	0.3589744	20	44	3723.378	4571.081
CTAL	HK2871	CTALX3723umY4571um	Integrin costamere-mediated coupling between cytoskeleton and ECM	0.3542546	20	44	3723.378	4571.081
CTAL	HK2871	CTALX3723umY4571um	Dystrophin or utrophin complex-mediated coupling between cytoskeleton and ECM	0.3148407	20	44	3723.378	4571.081
CTAL	HK2871	CTALX3723umY4571um	Chromatin organization by Polycomb repressive complexes	0.3056746	20	44	3723.378	4571.081
CTAL	HK2871	CTALX3723umY4571um	Canonical deadenylation of cytosolic mRNA by CCR4-NOT complex	0.2994902	20	44	3723.378	4571.081
CTAL	HK2871	CTALX3723umY4571um	Fibrinolysis	0.2754943	20	44	3723.378	4571.081
CTAL	HK2871	CTALX3723umY4571um	Nonsense-mediated mRNA decay pathway	0.2681366	20	44	3723.378	4571.081
CTAL	HK2871	CTALX3723umY4571um	U5 snRNP-selective component synthesis	0.2652744	20	44	3723.378	4571.081
CTAL	HK2871	CTALX3723umY4571um	Eukaryotic kinetochore assembly	0.2641534	20	44	3723.378	4571.081
CTAL	HK2871	CTALX3723umY4571um	Excitatory postsynaptic machinery organization	0.2583658	20	44	3723.378	4571.081
CTAL	HK2871	CTALX3723umY4571um	Biosynthesis of fibril-forming collagen	0.2551671	20	44	3723.378	4571.081
CTAL	HK2871	CTALX3723umY4571um	Inositol metabolism and transport	0.2519757	20	44	3723.378	4571.081
CTAL	HK2871	CTALX3723umY4571um	LINC complex-mediated nuclear-cytoskeletal coupling	0.2475525	20	44	3723.378	4571.081
CTAL	HK2871	CTALX3723umY4571um	Coagulation cascade	0.2463093	20	44	3723.378	4571.081
CTAL	HK2871	CTALX3723umY4571um	Notch signaling in receiving cell	0.2447038	20	44	3723.378	4571.081
CTAL	HK2871	CTALX3723umY4571um	Upstream regulation of lamellipodium dynamics	0.2411686	20	44	3723.378	4571.081
CTAL	HK2871	CTALX3723umY4571um	Exosome secretion	0.2364296	20	44	3723.378	4571.081
CTAL	HK2871	CTALX3723umY4571um	Formin-mediated linear actin filament nucleation and elongation	0.2320109	20	44	3723.378	4571.081
CTAL	HK2871	CTALX3723umY4571um	Interaction of integrin with complement and coagulation factors	0.224864	20	44	3723.378	4571.081
CTAL	HK2871	CTALX3723umY4571um	Extrinsic apoptosis pathway	0.2232598	20	44	3723.378	4571.081
CTAL	HK2871	CTALX3723umY4571um	Cardiomyocyte pacemaker current generation	0.2180627	20	44	3723.378	4571.081
CTAL	HK2871	CTALX3723umY4571um	Carrier-mediated sodium transmembrane transport	0.2164289	20	44	3723.378	4571.081
CTAL	HK2871	CTALX3723umY4571um	Proteasomal regulatory particle organization	0.2163651	20	44	3723.378	4571.081
CTAL	HK2871	CTALX3723umY4571um	Glycolysis and gluconeogenesis	0.2150697	20	44	3723.378	4571.081
CTAL	HK2871	CTALX3723umY4571um	Smooth muscle thick myofilament organization and regulation	0.2150538	20	44	3723.378	4571.081
CTAL	HK2871	CTALX3723umY4571um	Intrinsic apoptosis pathway	0.213254	20	44	3723.378	4571.081
CTAL	HK2871	CTALX3723umY4571um	JNK signaling cascade	0.2108817	20	44	3723.378	4571.081
PTS3	HK2871	PTS3X1380umY3301um	Classical complement pathway	0.4034422	45	17	1379.506	3301.42
PTS3	HK2871	PTS3X1380umY3301um	Syndecan receptor signaling	0.3989122	45	17	1379.506	3301.42
PTS3	HK2871	PTS3X1380umY3301um	Immunglobulin dynamics	0.3639472	45	17	1379.506	3301.42
PTS3	HK2871	PTS3X1380umY3301um	Folate cycle	0.3592851	45	17	1379.506	3301.42
PTS3	HK2871	PTS3X1380umY3301um	Fructose and mannose metabolism	0.3240057	45	17	1379.506	3301.42
PTS3	HK2871	PTS3X1380umY3301um	Fusion of late endosomes with lysosomes	0.3220395	45	17	1379.506	3301.42
PTS3	HK2871	PTS3X1380umY3301um	Inhibition of apoptosis	0.3133515	45	17	1379.506	3301.42
PTS3	HK2871	PTS3X1380umY3301um	Insulin receptor signaling	0.3028749	45	17	1379.506	3301.42
PTS3	HK2871	PTS3X1380umY3301um	Carrier-mediated zinc transmembrane transport	0.2977116	45	17	1379.506	3301.42
PTS3	HK2871	PTS3X1380umY3301um	Adult hemoglobin and myoglobin assembly	0.2943279	45	17	1379.506	3301.42
PTS3	HK2871	PTS3X1380umY3301um	Polyubiquitination of retrotranslocated misfolded proteins	0.2718285	45	17	1379.506	3301.42
PTS3	HK2871	PTS3X1380umY3301um	Purine biosynthesis and salvage	0.2703399	45	17	1379.506	3301.42
PTS3	HK2871	PTS3X1380umY3301um	Phenylalanine and tyrosine degradation pathway	0.2669775	45	17	1379.506	3301.42
PTS3	HK2871	PTS3X1380umY3301um	MYD88-dependent signaling	0.2611737	45	17	1379.506	3301.42
PTS3	HK2871	PTS3X1380umY3301um	Branched tryptophan-kynurenine pathway producing NAD and diverse metabolites	0.2559316	45	17	1379.506	3301.42
PTS3	HK2871	PTS3X1380umY3301um	Nucleosome assembly	0.2521392	45	17	1379.506	3301.42
PTS3	HK2871	PTS3X1380umY3301um	Vesicle fusion with plasma membrane	0.251334	45	17	1379.506	3301.42
PTS3	HK2871	PTS3X1380umY3301um	Lysosomal degradation of gangliosides to ceramide	0.246834	45	17	1379.506	3301.42
PTS3	HK2871	PTS3X1380umY3301um	Catalytic spliceosome activation	0.2412914	45	17	1379.506	3301.42
PTS3	HK2871	PTS3X1380umY3301um	Extrinsic apoptosis pathway	0.2367488	45	17	1379.506	3301.42
PTS3	HK2871	PTS3X1380umY3301um	Cytosolic Sm core assembly onto U snRNAs	0.2356559	45	17	1379.506	3301.42
PTS3	HK2871	PTS3X1380umY3301um	Calcineurin-NFAT signaling pathway	0.2347454	45	17	1379.506	3301.42
PTS3	HK2871	PTS3X1380umY3301um	Cellular xenobiotic uptake and efflux	0.2303537	45	17	1379.506	3301.42
PTS3	HK2871	PTS3X1380umY3301um	Regulation of nuclear and cytoplasmic mRNA fate by the exon junction complex	0.2293968	45	17	1379.506	3301.42
PTS3	HK2871	PTS3X1380umY3301um	Rab1 activation in cis-Golgi vesicle tethering and autophagosome biogenesis	0.2292721	45	17	1379.506	3301.42
PTS3	HK2871	PTS3X1380umY3301um	Semaphorin receptor signaling	0.2282828	45	17	1379.506	3301.42
PTS3	HK2871	PTS3X1380umY3301um	Crosslinking between different cytoskeletal networks and nuclear envelope components	0.2231726	45	17	1379.506	3301.42
PTS3	HK2871	PTS3X1380umY3301um	Mitochondrial translation elongation	0.2230859	45	17	1379.506	3301.42
PTS3	HK2871	PTS3X1380umY3301um	Exosome secretion	0.2214017	45	17	1379.506	3301.42
PTS3	HK2871	PTS3X1380umY3301um	Late endosome dynamics	0.2201648	45	17	1379.506	3301.42
CTAL	HK2871	CTALX2956umY2312um	Inward rectifier potassium flux	0.5460761	65	35	2955.976	2312.055
CTAL	HK2871	CTALX2956umY2312um	gamma-tubulin ring complex-mediated microtubule nucleation	0.3930377	65	35	2955.976	2312.055
CTAL	HK2871	CTALX2956umY2312um	Malate aspartate shuttle	0.3592851	65	35	2955.976	2312.055
CTAL	HK2871	CTALX2956umY2312um	mRNA storage, translational repression and degradation by cytosolic processing bodies	0.2982129	65	35	2955.976	2312.055
CTAL	HK2871	CTALX2956umY2312um	Protein import across and into outer mitochondrial membrane	0.2946324	65	35	2955.976	2312.055
CTAL	HK2871	CTALX2956umY2312um	Fusion of late endosomes with lysosomes	0.2919351	65	35	2955.976	2312.055
CTAL	HK2871	CTALX2956umY2312um	Thioredoxin-dependent peroxiredoxin-mediated peroxide detoxification	0.2907746	65	35	2955.976	2312.055
CTAL	HK2871	CTALX2956umY2312um	Epidermal growth factor induced EGF receptor signaling	0.2792688	65	35	2955.976	2312.055
CTAL	HK2871	CTALX2956umY2312um	Mitochondrial ATP-synthesis coupled to proton gradient	0.2756301	65	35	2955.976	2312.055
CTAL	HK2871	CTALX2956umY2312um	Actin biosynthesis and recycling	0.2727037	65	35	2955.976	2312.055
CTAL	HK2871	CTALX2956umY2312um	U4-U6 di-snRNP-selective component synthesis	0.2706145	65	35	2955.976	2312.055
CTAL	HK2871	CTALX2956umY2312um	U2 snRNP-selective component synthesis	0.2689615	65	35	2955.976	2312.055
CTAL	HK2871	CTALX2956umY2312um	Polyubiquitination of retrotranslocated misfolded proteins	0.2654966	65	35	2955.976	2312.055
CTAL	HK2871	CTALX2956umY2312um	Early endocytic vesicle and endosome tethering	0.2641591	65	35	2955.976	2312.055
CTAL	HK2871	CTALX2956umY2312um	DNA damage-induced G1-S arrest	0.2613864	65	35	2955.976	2312.055
CTAL	HK2871	CTALX2956umY2312um	Class switch recombination	0.2587777	65	35	2955.976	2312.055
CTAL	HK2871	CTALX2956umY2312um	Fusion of autophagosomes with lysosomes	0.2575758	65	35	2955.976	2312.055
CTAL	HK2871	CTALX2956umY2312um	Carrier-mediated chloride transmembrane transport	0.256769	65	35	2955.976	2312.055
CTAL	HK2871	CTALX2956umY2312um	Folate cycle	0.2542346	65	35	2955.976	2312.055
CTAL	HK2871	CTALX2956umY2312um	Protein O-linked glycosylation in Golgi Apparatus	0.249389	65	35	2955.976	2312.055
CTAL	HK2871	CTALX2956umY2312um	Mitochondrial iron-sulfur protein assembly	0.246007	65	35	2955.976	2312.055
CTAL	HK2871	CTALX2956umY2312um	Glutamate and glutamine metabolism	0.236668	65	35	2955.976	2312.055
CTAL	HK2871	CTALX2956umY2312um	Induction of canonical mitophagy	0.2342523	65	35	2955.976	2312.055
CTAL	HK2871	CTALX2956umY2312um	Cardiolipin biosynthesis and remodeling	0.233948	65	35	2955.976	2312.055
CTAL	HK2871	CTALX2956umY2312um	Biosynthesis and Golgi import of UDP-activated sugars for glycan synthesis	0.231233	65	35	2955.976	2312.055
CTAL	HK2871	CTALX2956umY2312um	Microtubule-based anterograde organelle and vesicle transport	0.2242519	65	35	2955.976	2312.055
CTAL	HK2871	CTALX2956umY2312um	Clathrin-mediated endosomal vesicle biogenesis for retrograde transport to the TGN	0.2239451	65	35	2955.976	2312.055
CTAL	HK2871	CTALX2956umY2312um	Induction of aggrephagy	0.2234745	65	35	2955.976	2312.055
CTAL	HK2871	CTALX2956umY2312um	Classical non-homologous end joining DSB repair	0.2232154	65	35	2955.976	2312.055
CTAL	HK2871	CTALX2956umY2312um	Semaphorin receptor signaling	0.2195804	65	35	2955.976	2312.055
MTAL	HK2871	MTALX2529umY1157um	Proteolysis of fibronectin	0.4566654	88	30	2528.715	1156.785
MTAL	HK2871	MTALX2529umY1157um	Phenylalanine and tyrosine degradation pathway	0.3838384	88	30	2528.715	1156.785
MTAL	HK2871	MTALX2529umY1157um	Cytosolic and nuclear iron-sulfur protein assembly	0.3625049	88	30	2528.715	1156.785
MTAL	HK2871	MTALX2529umY1157um	PI3 kinase-AKT signaling pathway	0.3161263	88	30	2528.715	1156.785
MTAL	HK2871	MTALX2529umY1157um	Cofactor-mediated transcriptional regulation of multiple nuclear receptors	0.3068742	88	30	2528.715	1156.785
MTAL	HK2871	MTALX2529umY1157um	Carrier-mediated chloride transmembrane transport	0.3032776	88	30	2528.715	1156.785
MTAL	HK2871	MTALX2529umY1157um	Acyl CoA hydrolysis	0.2985237	88	30	2528.715	1156.785
MTAL	HK2871	MTALX2529umY1157um	mRNA storage, translational repression and degradation by cytosolic processing bodies	0.2878011	88	30	2528.715	1156.785
MTAL	HK2871	MTALX2529umY1157um	Regulation of nuclear and cytoplasmic mRNA fate by the exon junction complex	0.2871708	88	30	2528.715	1156.785
MTAL	HK2871	MTALX2529umY1157um	Mammalian circadian clock oscillation	0.2840715	88	30	2528.715	1156.785
MTAL	HK2871	MTALX2529umY1157um	Cytosolic protein acetylation and deacetylation	0.2828361	88	30	2528.715	1156.785
MTAL	HK2871	MTALX2529umY1157um	Phosphoglyceride remodelling via Lands cycle	0.2750356	88	30	2528.715	1156.785
MTAL	HK2871	MTALX2529umY1157um	Activation of pro-MMPs	0.2603964	88	30	2528.715	1156.785
MTAL	HK2871	MTALX2529umY1157um	Regulation of actin dynamics during macropinocytosis	0.2597492	88	30	2528.715	1156.785
MTAL	HK2871	MTALX2529umY1157um	Cholesterol biosynthesis from farnesyl pyrophosphate	0.2580538	88	30	2528.715	1156.785
MTAL	HK2871	MTALX2529umY1157um	Vesicle fusion with cis-Golgi	0.2553439	88	30	2528.715	1156.785
MTAL	HK2871	MTALX2529umY1157um	Microtubule plus-end tracking	0.2542481	88	30	2528.715	1156.785
MTAL	HK2871	MTALX2529umY1157um	Tight junction organization	0.2526377	88	30	2528.715	1156.785
MTAL	HK2871	MTALX2529umY1157um	Cellular urate import and export	0.2501362	88	30	2528.715	1156.785
MTAL	HK2871	MTALX2529umY1157um	Integrator-mediated nuclear snRNA processing	0.2499784	88	30	2528.715	1156.785
MTAL	HK2871	MTALX2529umY1157um	Phospholipid translocation from outer to inner membrane leaflets	0.2437527	88	30	2528.715	1156.785
MTAL	HK2871	MTALX2529umY1157um	Carrier-mediated sodium transmembrane transport	0.2408993	88	30	2528.715	1156.785
MTAL	HK2871	MTALX2529umY1157um	Regulation of microtubule nucleation and stabilization at Golgi	0.2377622	88	30	2528.715	1156.785
MTAL	HK2871	MTALX2529umY1157um	Coagulation cascade	0.2354312	88	30	2528.715	1156.785
MTAL	HK2871	MTALX2529umY1157um	Exosome secretion	0.2272315	88	30	2528.715	1156.785
MTAL	HK2871	MTALX2529umY1157um	Inositol metabolism and transport	0.2206244	88	30	2528.715	1156.785
MTAL	HK2871	MTALX2529umY1157um	Assembly of core replication fork machinery	0.2181737	88	30	2528.715	1156.785
MTAL	HK2871	MTALX2529umY1157um	Cytosolic Sm core assembly onto U snRNAs	0.2138575	88	30	2528.715	1156.785
MTAL	HK2871	MTALX2529umY1157um	Microvillus assembly and organization	0.2114137	88	30	2528.715	1156.785
MTAL	HK2871	MTALX2529umY1157um	Ceramide biosynthesis	0.2096649	88	30	2528.715	1156.785
PTS1	HK2871	PTS1X2781umY2411um	Cardiolipin biosynthesis and remodeling	0.4001333	63	33	2780.981	2410.537
PTS1	HK2871	PTS1X2781umY2411um	Protein O-linked glycosylation in Golgi Apparatus	0.3861364	63	33	2780.981	2410.537
PTS1	HK2871	PTS1X2781umY2411um	Cobalamin metabolism	0.365812	63	33	2780.981	2410.537
PTS1	HK2871	PTS1X2781umY2411um	Fructose and mannose metabolism	0.3632595	63	33	2780.981	2410.537
PTS1	HK2871	PTS1X2781umY2411um	Carrier-mediated sodium transmembrane transport	0.3396455	63	33	2780.981	2410.537
PTS1	HK2871	PTS1X2781umY2411um	Lysosomal protein degradation	0.3283208	63	33	2780.981	2410.537
PTS1	HK2871	PTS1X2781umY2411um	alpha and beta tubulin biogenesis and heterodimer assembly	0.3167658	63	33	2780.981	2410.537
PTS1	HK2871	PTS1X2781umY2411um	Cellular xenobiotic uptake and efflux	0.2976887	63	33	2780.981	2410.537
PTS1	HK2871	PTS1X2781umY2411um	Fibrinolysis	0.2909353	63	33	2780.981	2410.537
PTS1	HK2871	PTS1X2781umY2411um	Initiation of lipoprotein clearance	0.2717814	63	33	2780.981	2410.537
PTS1	HK2871	PTS1X2781umY2411um	Cellular urate import and export	0.2707668	63	33	2780.981	2410.537
PTS1	HK2871	PTS1X2781umY2411um	Hemidesmosome organization	0.2695945	63	33	2780.981	2410.537
PTS1	HK2871	PTS1X2781umY2411um	Cofactor-mediated transcriptional regulation of multiple nuclear receptors	0.2664073	63	33	2780.981	2410.537
PTS1	HK2871	PTS1X2781umY2411um	Phase I biotransformation via alcohol and aldehyde dehydrogenases	0.2600533	63	33	2780.981	2410.537
PTS1	HK2871	PTS1X2781umY2411um	Mitochondrial translation elongation	0.2528825	63	33	2780.981	2410.537
PTS1	HK2871	PTS1X2781umY2411um	Polyamine biosynthesis and interconversion	0.251274	63	33	2780.981	2410.537
PTS1	HK2871	PTS1X2781umY2411um	Syndecan receptor signaling	0.2385392	63	33	2780.981	2410.537
PTS1	HK2871	PTS1X2781umY2411um	Carrier-mediated zinc transmembrane transport	0.2369473	63	33	2780.981	2410.537
PTS1	HK2871	PTS1X2781umY2411um	Phenylalanine and tyrosine degradation pathway	0.2340326	63	33	2780.981	2410.537
PTS1	HK2871	PTS1X2781umY2411um	mTORC2 signaling pathway	0.2329833	63	33	2780.981	2410.537
PTS1	HK2871	PTS1X2781umY2411um	Glutathione biosynthesis, regeneration and glutathione-dependent peroxide detoxification	0.2302112	63	33	2780.981	2410.537
PTS1	HK2871	PTS1X2781umY2411um	Intra-golgi vesicle tethering	0.225685	63	33	2780.981	2410.537
PTS1	HK2871	PTS1X2781umY2411um	Nucleosome remodeling	0.2242344	63	33	2780.981	2410.537
PTS1	HK2871	PTS1X2781umY2411um	Vesicle biogenesis at cis-Golgi	0.2214161	63	33	2780.981	2410.537
PTS1	HK2871	PTS1X2781umY2411um	Proteolysis of basement membrane	0.2189403	63	33	2780.981	2410.537
PTS1	HK2871	PTS1X2781umY2411um	Proteolysis of fibril-forming collagen	0.2189403	63	33	2780.981	2410.537
PTS1	HK2871	PTS1X2781umY2411um	Exosome secretion	0.2154424	63	33	2780.981	2410.537
PTS1	HK2871	PTS1X2781umY2411um	Farnesyl pyrophosphate biosynthesis in the mevalonate pathway	0.2106199	63	33	2780.981	2410.537
PTS1	HK2871	PTS1X2781umY2411um	GPI-anchor synthesis and attachment to protein	0.2102295	63	33	2780.981	2410.537
PTS1	HK2871	PTS1X2781umY2411um	Phase II biotransformation via glucuronidation	0.2091757	63	33	2780.981	2410.537
iPT	HK2871	iPTX1030umY3499um	Nucleosome disassembly	0.5522922	41	13	1029.516	3499.142
iPT	HK2871	iPTX1030umY3499um	Cytosolic Dicer-mediated microRNA and endogenous siRNA processing	0.5170163	41	13	1029.516	3499.142
iPT	HK2871	iPTX1030umY3499um	Lysosomal degradation of chondroitin and dermatan sulfate	0.427972	41	13	1029.516	3499.142
iPT	HK2871	iPTX1030umY3499um	Proteolysis of matricellular proteins	0.3822844	41	13	1029.516	3499.142
iPT	HK2871	iPTX1030umY3499um	NFkB signaling pathway	0.3547091	41	13	1029.516	3499.142
iPT	HK2871	iPTX1030umY3499um	Antigen presentation via MHC class I molecules	0.3504087	41	13	1029.516	3499.142
iPT	HK2871	iPTX1030umY3499um	Dystrophin or utrophin complex-mediated coupling between cytoskeleton and ECM	0.3498057	41	13	1029.516	3499.142
iPT	HK2871	iPTX1030umY3499um	Z-disc organization	0.3275939	41	13	1029.516	3499.142
iPT	HK2871	iPTX1030umY3499um	Desmosome organization	0.3269854	41	13	1029.516	3499.142
iPT	HK2871	iPTX1030umY3499um	Proteolysis of fibronectin	0.325949	41	13	1029.516	3499.142
iPT	HK2871	iPTX1030umY3499um	Proteolysis of basement membrane	0.3186941	41	13	1029.516	3499.142
iPT	HK2871	iPTX1030umY3499um	U4-U6-U5 tri-snRNP recruitment and pre-catalytic spliceosome assembly	0.3169296	41	13	1029.516	3499.142
iPT	HK2871	iPTX1030umY3499um	Biosynthesis of fibril-forming collagen	0.3160839	41	13	1029.516	3499.142
iPT	HK2871	iPTX1030umY3499um	Classical complement pathway	0.3149553	41	13	1029.516	3499.142
iPT	HK2871	iPTX1030umY3499um	Rab1 activation in cis-Golgi vesicle tethering and autophagosome biogenesis	0.311016	41	13	1029.516	3499.142
iPT	HK2871	iPTX1030umY3499um	Restriction point	0.3046322	41	13	1029.516	3499.142
iPT	HK2871	iPTX1030umY3499um	Endogenous control of complement activity	0.2983547	41	13	1029.516	3499.142
iPT	HK2871	iPTX1030umY3499um	Late endosomal, vesicle and autophagosomal tethering to lysosomes	0.2832704	41	13	1029.516	3499.142
iPT	HK2871	iPTX1030umY3499um	Initiation of RNA polymerase III-mediated 5S rRNA and tRNA transcription	0.2763311	41	13	1029.516	3499.142
iPT	HK2871	iPTX1030umY3499um	Proteolysis of elastic fibers	0.2732726	41	13	1029.516	3499.142
iPT	HK2871	iPTX1030umY3499um	U2 snRNP-selective component synthesis	0.2697394	41	13	1029.516	3499.142
iPT	HK2871	iPTX1030umY3499um	Fibrinolysis	0.2691624	41	13	1029.516	3499.142
iPT	HK2871	iPTX1030umY3499um	Excitatory postsynaptic machinery organization	0.2690878	41	13	1029.516	3499.142
iPT	HK2871	iPTX1030umY3499um	Channel-mediated chloride transmembrane movement	0.2644125	41	13	1029.516	3499.142
iPT	HK2871	iPTX1030umY3499um	Endoplasmic reticulum-golgi contact site formation	0.2640249	41	13	1029.516	3499.142
iPT	HK2871	iPTX1030umY3499um	Induction of lysophagy	0.2632479	41	13	1029.516	3499.142
iPT	HK2871	iPTX1030umY3499um	Basement membrane attachment to cell surface	0.2620806	41	13	1029.516	3499.142
iPT	HK2871	iPTX1030umY3499um	Pre-mRNA 3-end-cleavage and polyadenylation	0.2545455	41	13	1029.516	3499.142
iPT	HK2871	iPTX1030umY3499um	LINC complex-mediated nuclear-cytoskeletal coupling	0.2501943	41	13	1029.516	3499.142
iPT	HK2871	iPTX1030umY3499um	Shuttle-mediated phospholipid transport	0.2428904	41	13	1029.516	3499.142
MTAL	HK2871	MTALX955umY1746um	Inward rectifier potassium flux	0.3902098	76	12	955.2756	1746.162
MTAL	HK2871	MTALX955umY1746um	Nodal growth differentiation factor receptor signaling	0.3796426	76	12	955.2756	1746.162
MTAL	HK2871	MTALX955umY1746um	Kinetochore-microtubule attachment	0.327816	76	12	955.2756	1746.162
MTAL	HK2871	MTALX955umY1746um	Lysosomal degradation of gangliosides to ceramide	0.3212619	76	12	955.2756	1746.162
MTAL	HK2871	MTALX955umY1746um	Endoplasmic reticulum tubulus maintenance	0.3205138	76	12	955.2756	1746.162
MTAL	HK2871	MTALX955umY1746um	Ras signaling pathway	0.3190402	76	12	955.2756	1746.162
MTAL	HK2871	MTALX955umY1746um	mTORC2 signaling pathway	0.3143719	76	12	955.2756	1746.162
MTAL	HK2871	MTALX955umY1746um	Alternative end joining DSB repair	0.3039627	76	12	955.2756	1746.162
MTAL	HK2871	MTALX955umY1746um	LINC complex-mediated nuclear-cytoskeletal coupling	0.2888889	76	12	955.2756	1746.162
MTAL	HK2871	MTALX955umY1746um	Endothelial support of leukocyte rolling and transmigration	0.2852591	76	12	955.2756	1746.162
MTAL	HK2871	MTALX955umY1746um	Induction of ER-phagy	0.2798098	76	12	955.2756	1746.162
MTAL	HK2871	MTALX955umY1746um	Cytosolic mRNA decapping and 5' degradation	0.2763015	76	12	955.2756	1746.162
MTAL	HK2871	MTALX955umY1746um	Regulation of actin dynamics during macropinocytosis	0.2716818	76	12	955.2756	1746.162
MTAL	HK2871	MTALX955umY1746um	Aspartate and arginine metabolism	0.260599	76	12	955.2756	1746.162
MTAL	HK2871	MTALX955umY1746um	Chromatin organization by Polycomb repressive complexes	0.2552915	76	12	955.2756	1746.162
MTAL	HK2871	MTALX955umY1746um	Initiation of RNA polymerase III-mediated 5S rRNA and tRNA transcription	0.2506801	76	12	955.2756	1746.162
MTAL	HK2871	MTALX955umY1746um	Endogenous control of complement activity	0.2440731	76	12	955.2756	1746.162
MTAL	HK2871	MTALX955umY1746um	Mitochondria-endoplasmic reticulum contact site formation	0.2402799	76	12	955.2756	1746.162
MTAL	HK2871	MTALX955umY1746um	Late endosomal, vesicle and autophagosomal tethering to lysosomes	0.2372806	76	12	955.2756	1746.162
MTAL	HK2871	MTALX955umY1746um	Lipid raft dynamics	0.2343568	76	12	955.2756	1746.162
MTAL	HK2871	MTALX955umY1746um	TREX-2-mediated nuclear mRNA export	0.2298368	76	12	955.2756	1746.162
MTAL	HK2871	MTALX955umY1746um	Glutamate and glutamine metabolism	0.2240561	76	12	955.2756	1746.162
MTAL	HK2871	MTALX955umY1746um	Lysosomal degradation of chondroitin and dermatan sulfate	0.2228438	76	12	955.2756	1746.162
MTAL	HK2871	MTALX955umY1746um	Phenylalanine and tyrosine degradation pathway	0.2188034	76	12	955.2756	1746.162
MTAL	HK2871	MTALX955umY1746um	Calcineurin-NFAT signaling pathway	0.218163	76	12	955.2756	1746.162
MTAL	HK2871	MTALX955umY1746um	Polyamine biosynthesis and interconversion	0.2152366	76	12	955.2756	1746.162
MTAL	HK2871	MTALX955umY1746um	Biosynthesis and Golgi import of UDP-activated sugars for glycan synthesis	0.2133411	76	12	955.2756	1746.162
MTAL	HK2871	MTALX955umY1746um	Lysine metabolism	0.2123784	76	12	955.2756	1746.162
MTAL	HK2871	MTALX955umY1746um	Farnesyl pyrophosphate biosynthesis in the mevalonate pathway	0.2102866	76	12	955.2756	1746.162
MTAL	HK2871	MTALX955umY1746um	Leukocyte rolling on and transmigration through endothelium	0.2098429	76	12	955.2756	1746.162
PTS3	HK2871	PTS3X5385umY3832um	Aspartate and arginine metabolism	0.4695644	35	63	5384.694	3832.466
PTS3	HK2871	PTS3X5385umY3832um	Calcineurin-NFAT signaling pathway	0.3968131	35	63	5384.694	3832.466
PTS3	HK2871	PTS3X5385umY3832um	U1 and U2 snRNP recruitment and pre-spliceosome assembly	0.3926674	35	63	5384.694	3832.466
PTS3	HK2871	PTS3X5385umY3832um	Ciliary transition zone organization	0.3820262	35	63	5384.694	3832.466
PTS3	HK2871	PTS3X5385umY3832um	Phase II biotransformation via glucuronidation	0.3491446	35	63	5384.694	3832.466
PTS3	HK2871	PTS3X5385umY3832um	Glutamate and glutamine metabolism	0.3173998	35	63	5384.694	3832.466
PTS3	HK2871	PTS3X5385umY3832um	Cellular uptake and export of free and transferrin-bound iron	0.3169296	35	63	5384.694	3832.466
PTS3	HK2871	PTS3X5385umY3832um	Bridge-mediated phospholipid transfer at organelle contact sites	0.3038073	35	63	5384.694	3832.466
PTS3	HK2871	PTS3X5385umY3832um	Epidermal growth factor induced EGF receptor signaling	0.275282	35	63	5384.694	3832.466
PTS3	HK2871	PTS3X5385umY3832um	mRNA storage, translational repression and degradation by cytosolic processing bodies	0.2708625	35	63	5384.694	3832.466
PTS3	HK2871	PTS3X5385umY3832um	Classical complement pathway	0.2689615	35	63	5384.694	3832.466
PTS3	HK2871	PTS3X5385umY3832um	Carrier-mediated zinc transmembrane transport	0.2603866	35	63	5384.694	3832.466
PTS3	HK2871	PTS3X5385umY3832um	Co-translational ER protein import and insertion into ER membrane	0.2571478	35	63	5384.694	3832.466
PTS3	HK2871	PTS3X5385umY3832um	Branched tryptophan-kynurenine pathway producing NAD and diverse metabolites	0.2568067	35	63	5384.694	3832.466
PTS3	HK2871	PTS3X5385umY3832um	Semaphorin receptor signaling	0.2551671	35	63	5384.694	3832.466
PTS3	HK2871	PTS3X5385umY3832um	Catabolism of branched-chain amino acids	0.2549151	35	63	5384.694	3832.466
PTS3	HK2871	PTS3X5385umY3832um	Endoplasmic reticulum contact site-mediated cholesterol transfer	0.2513613	35	63	5384.694	3832.466
PTS3	HK2871	PTS3X5385umY3832um	Endothelial support of leukocyte rolling and transmigration	0.2497876	35	63	5384.694	3832.466
PTS3	HK2871	PTS3X5385umY3832um	Leukocyte rolling on and transmigration through endothelium	0.2395793	35	63	5384.694	3832.466
PTS3	HK2871	PTS3X5385umY3832um	Ketone body metabolism and transport	0.2378546	35	63	5384.694	3832.466
PTS3	HK2871	PTS3X5385umY3832um	Cardiomyocyte pacemaker current generation	0.2343924	35	63	5384.694	3832.466
PTS3	HK2871	PTS3X5385umY3832um	Regulation of actin dynamics during macropinocytosis	0.2335495	35	63	5384.694	3832.466
PTS3	HK2871	PTS3X5385umY3832um	Initiation of phagocytosis via Ig receptors	0.2310598	35	63	5384.694	3832.466
PTS3	HK2871	PTS3X5385umY3832um	Degradation of pre-mRNA by nuclear exosome	0.2278166	35	63	5384.694	3832.466
PTS3	HK2871	PTS3X5385umY3832um	NFkB signaling pathway	0.222179	35	63	5384.694	3832.466
PTS3	HK2871	PTS3X5385umY3832um	Carrier-mediated chloride transmembrane transport	0.216997	35	63	5384.694	3832.466
PTS3	HK2871	PTS3X5385umY3832um	Sister chromatid cohesion	0.211531	35	63	5384.694	3832.466
PTS3	HK2871	PTS3X5385umY3832um	U5 snRNP-selective component synthesis	0.209509	35	63	5384.694	3832.466
PTS3	HK2871	PTS3X5385umY3832um	SMAD signaling cascade	0.2093535	35	63	5384.694	3832.466
PTS3	HK2871	PTS3X5385umY3832um	Integrator-mediated nuclear snRNA processing	0.2085603	35	63	5384.694	3832.466
PTS1	HK2871	PTS1X2943umY4014um	Fructose and mannose metabolism	0.5856977	31	35	2943.097	4014.279
PTS1	HK2871	PTS1X2943umY4014um	Glutathione biosynthesis, regeneration and glutathione-dependent peroxide detoxification	0.4684545	31	35	2943.097	4014.279
PTS1	HK2871	PTS1X2943umY4014um	Chaperone-mediated autophagy	0.4271279	31	35	2943.097	4014.279
PTS1	HK2871	PTS1X2943umY4014um	Carrier-mediated bicarbonate transmembrane transport	0.4081097	31	35	2943.097	4014.279
PTS1	HK2871	PTS1X2943umY4014um	Aspartate and arginine metabolism	0.4025671	31	35	2943.097	4014.279
PTS1	HK2871	PTS1X2943umY4014um	Phase II biotransformation via glucuronidation	0.3962453	31	35	2943.097	4014.279
PTS1	HK2871	PTS1X2943umY4014um	Carnitine biosynthesis and transmembrane transport	0.3910242	31	35	2943.097	4014.279
PTS1	HK2871	PTS1X2943umY4014um	Polyubiquitination of retrotranslocated misfolded proteins	0.3895801	31	35	2943.097	4014.279
PTS1	HK2871	PTS1X2943umY4014um	Initiation of lipoprotein clearance	0.3749514	31	35	2943.097	4014.279
PTS1	HK2871	PTS1X2943umY4014um	Carrier-mediated sodium transmembrane transport	0.3742326	31	35	2943.097	4014.279
PTS1	HK2871	PTS1X2943umY4014um	Glutamate and glutamine metabolism	0.3569482	31	35	2943.097	4014.279
PTS1	HK2871	PTS1X2943umY4014um	Folate cycle	0.3403263	31	35	2943.097	4014.279
PTS1	HK2871	PTS1X2943umY4014um	Serine and glycine metabolism	0.3357727	31	35	2943.097	4014.279
PTS1	HK2871	PTS1X2943umY4014um	Glycolysis and gluconeogenesis	0.3154505	31	35	2943.097	4014.279
PTS1	HK2871	PTS1X2943umY4014um	Proteolysis of fibronectin	0.310662	31	35	2943.097	4014.279
PTS1	HK2871	PTS1X2943umY4014um	Cellular xenobiotic uptake and efflux	0.2946255	31	35	2943.097	4014.279
PTS1	HK2871	PTS1X2943umY4014um	Cellular urate import and export	0.291631	31	35	2943.097	4014.279
PTS1	HK2871	PTS1X2943umY4014um	Fanconi anemia interstrand cross-link repair pathway	0.2876783	31	35	2943.097	4014.279
PTS1	HK2871	PTS1X2943umY4014um	Lipid droplet mitochondria interaction	0.2835279	31	35	2943.097	4014.279
PTS1	HK2871	PTS1X2943umY4014um	Lysine metabolism	0.283223	31	35	2943.097	4014.279
PTS1	HK2871	PTS1X2943umY4014um	Nuclear intermediate filaments	0.2755245	31	35	2943.097	4014.279
PTS1	HK2871	PTS1X2943umY4014um	Branched tryptophan-kynurenine pathway producing NAD and diverse metabolites	0.2693504	31	35	2943.097	4014.279
PTS1	HK2871	PTS1X2943umY4014um	Basement membrane attachment to cell surface	0.2572872	31	35	2943.097	4014.279
PTS1	HK2871	PTS1X2943umY4014um	mTORC2 signaling pathway	0.2508751	31	35	2943.097	4014.279
PTS1	HK2871	PTS1X2943umY4014um	Phase II biotransformation via gluthatione conjugation	0.240725	31	35	2943.097	4014.279
PTS1	HK2871	PTS1X2943umY4014um	Retinoid metabolism and intracellular transport	0.2313336	31	35	2943.097	4014.279
PTS1	HK2871	PTS1X2943umY4014um	mRNA storage, translational repression and degradation by cytosolic processing bodies	0.2307692	31	35	2943.097	4014.279
PTS1	HK2871	PTS1X2943umY4014um	Immunoproteasome organization	0.2232154	31	35	2943.097	4014.279
PTS1	HK2871	PTS1X2943umY4014um	Step 1 and 2 catalysis during pre-mRNA splicing	0.2209252	31	35	2943.097	4014.279
PTS1	HK2871	PTS1X2943umY4014um	Chaperone-mediated regulation of steroid nuclear receptors	0.2178405	31	35	2943.097	4014.279
Mono	HK2871	MonoX3898umY4573um	Upstream regulation of lamellipodium dynamics	0.3578094	20	46	3897.615	4572.596
Mono	HK2871	MonoX3898umY4573um	Nuclear intermediate filaments	0.3386169	20	46	3897.615	4572.596
Mono	HK2871	MonoX3898umY4573um	Vesicle fusion with cis-Golgi	0.3382562	20	46	3897.615	4572.596
Mono	HK2871	MonoX3898umY4573um	Non-canonical WNT receptor signaling	0.311016	20	46	3897.615	4572.596
Mono	HK2871	MonoX3898umY4573um	Proteolysis of fibronectin	0.3089778	20	46	3897.615	4572.596
Mono	HK2871	MonoX3898umY4573um	Pentose phosphate pathway	0.3041072	20	46	3897.615	4572.596
Mono	HK2871	MonoX3898umY4573um	Activation of pro-MMPs	0.2938204	20	46	3897.615	4572.596
Mono	HK2871	MonoX3898umY4573um	Inositol metabolism and transport	0.2896748	20	46	3897.615	4572.596
Mono	HK2871	MonoX3898umY4573um	Pyrimidine biosynthesis and salvage	0.2804973	20	46	3897.615	4572.596
Mono	HK2871	MonoX3898umY4573um	Regulation of actin dynamics during macropinocytosis	0.2725465	20	46	3897.615	4572.596
Mono	HK2871	MonoX3898umY4573um	Transcriptional control of myofibrillogenesis	0.2660451	20	46	3897.615	4572.596
Mono	HK2871	MonoX3898umY4573um	Formin-mediated linear actin filament nucleation and elongation	0.2644885	20	46	3897.615	4572.596
Mono	HK2871	MonoX3898umY4573um	Intercellular bridge abscission	0.2586583	20	46	3897.615	4572.596
Mono	HK2871	MonoX3898umY4573um	Prostanoid synthesis from arachidonic acid	0.2580708	20	46	3897.615	4572.596
Mono	HK2871	MonoX3898umY4573um	Replication stress-induced slowing of S-phase progression	0.2469232	20	46	3897.615	4572.596
Mono	HK2871	MonoX3898umY4573um	Proteolysis of basement membrane	0.240057	20	46	3897.615	4572.596
Mono	HK2871	MonoX3898umY4573um	NADPH-independent ROS detoxification	0.2377622	20	46	3897.615	4572.596
Mono	HK2871	MonoX3898umY4573um	Cardiomyocyte pacemaker current generation	0.2322817	20	46	3897.615	4572.596
Mono	HK2871	MonoX3898umY4573um	Clathrin-mediated endosomal vesicle biogenesis for retrograde transport to the TGN	0.2305296	20	46	3897.615	4572.596
Mono	HK2871	MonoX3898umY4573um	Intercellular bridge and midbody assembly and organization	0.2289965	20	46	3897.615	4572.596
Mono	HK2871	MonoX3898umY4573um	Quiescence- and senescence-associated cell cycle arrest	0.2286159	20	46	3897.615	4572.596
Mono	HK2871	MonoX3898umY4573um	Induction of lysophagy	0.2285936	20	46	3897.615	4572.596
Mono	HK2871	MonoX3898umY4573um	Lipid raft dynamics	0.2283975	20	46	3897.615	4572.596
Mono	HK2871	MonoX3898umY4573um	NFkB signaling pathway	0.2273611	20	46	3897.615	4572.596
Mono	HK2871	MonoX3898umY4573um	Centriolar satelites organization	0.226283	20	46	3897.615	4572.596
Mono	HK2871	MonoX3898umY4573um	Restriction point	0.2244453	20	46	3897.615	4572.596
Mono	HK2871	MonoX3898umY4573um	Pre-mRNA 3-end-cleavage and polyadenylation	0.2226884	20	46	3897.615	4572.596
Mono	HK2871	MonoX3898umY4573um	Chromatin organization by Polycomb repressive complexes	0.22127	20	46	3897.615	4572.596
Mono	HK2871	MonoX3898umY4573um	Assembly and maturation of respiratory chain complexes	0.2207112	20	46	3897.615	4572.596
Mono	HK2871	MonoX3898umY4573um	Clathrin-mediated vesicle traffic from TGN to endosomal lysosomal system	0.2192255	20	46	3897.615	4572.596
VSMC/Pericyte	HK2871	VSMC/PericyteX2186umY353um	Transcriptional control of myofibrillogenesis	0.429526	104	26	2186.301	353.0202
VSMC/Pericyte	HK2871	VSMC/PericyteX2186umY353um	Z-disc organization	0.3822484	104	26	2186.301	353.0202
VSMC/Pericyte	HK2871	VSMC/PericyteX2186umY353um	Thioredoxin-dependent peroxiredoxin-mediated peroxide detoxification	0.3800701	104	26	2186.301	353.0202
VSMC/Pericyte	HK2871	VSMC/PericyteX2186umY353um	Actin biosynthesis and recycling	0.3394222	104	26	2186.301	353.0202
VSMC/Pericyte	HK2871	VSMC/PericyteX2186umY353um	Vesicle fusion with plasma membrane	0.3313748	104	26	2186.301	353.0202
VSMC/Pericyte	HK2871	VSMC/PericyteX2186umY353um	Contractile ring assembly and constriction	0.3228316	104	26	2186.301	353.0202
VSMC/Pericyte	HK2871	VSMC/PericyteX2186umY353um	Antigen presentation via MHC class I molecules	0.3151421	104	26	2186.301	353.0202
VSMC/Pericyte	HK2871	VSMC/PericyteX2186umY353um	DNA damage-induced G2-M arrest	0.3111111	104	26	2186.301	353.0202
VSMC/Pericyte	HK2871	VSMC/PericyteX2186umY353um	Abscission checkpoint	0.3107916	104	26	2186.301	353.0202
VSMC/Pericyte	HK2871	VSMC/PericyteX2186umY353um	Channel-mediated chloride transmembrane movement	0.3104029	104	26	2186.301	353.0202
VSMC/Pericyte	HK2871	VSMC/PericyteX2186umY353um	Striated muscle thin myofilament organization	0.2924631	104	26	2186.301	353.0202
VSMC/Pericyte	HK2871	VSMC/PericyteX2186umY353um	Intercellular bridge and midbody assembly and organization	0.2912291	104	26	2186.301	353.0202
VSMC/Pericyte	HK2871	VSMC/PericyteX2186umY353um	Crosslinking between different cytoskeletal networks and nuclear envelope components	0.2782715	104	26	2186.301	353.0202
VSMC/Pericyte	HK2871	VSMC/PericyteX2186umY353um	Epidermal growth factor induced EGF receptor signaling	0.2741151	104	26	2186.301	353.0202
VSMC/Pericyte	HK2871	VSMC/PericyteX2186umY353um	U2 snRNP-selective component synthesis	0.2727538	104	26	2186.301	353.0202
VSMC/Pericyte	HK2871	VSMC/PericyteX2186umY353um	Proteolysis of matricellular proteins	0.2705517	104	26	2186.301	353.0202
VSMC/Pericyte	HK2871	VSMC/PericyteX2186umY353um	Integrin costamere-mediated coupling between cytoskeleton and ECM	0.2697178	104	26	2186.301	353.0202
VSMC/Pericyte	HK2871	VSMC/PericyteX2186umY353um	Actin filament bundling and crosslinking	0.2518503	104	26	2186.301	353.0202
VSMC/Pericyte	HK2871	VSMC/PericyteX2186umY353um	Microtubule-based anterograde organelle and vesicle transport	0.2487369	104	26	2186.301	353.0202
VSMC/Pericyte	HK2871	VSMC/PericyteX2186umY353um	Stress fiber assembly, organization and upstream regulation	0.2482895	104	26	2186.301	353.0202
VSMC/Pericyte	HK2871	VSMC/PericyteX2186umY353um	Prostanoid synthesis from arachidonic acid	0.2482497	104	26	2186.301	353.0202
VSMC/Pericyte	HK2871	VSMC/PericyteX2186umY353um	Smooth muscle thin myofilament organization	0.2408719	104	26	2186.301	353.0202
VSMC/Pericyte	HK2871	VSMC/PericyteX2186umY353um	Protein folding in ER	0.237494	104	26	2186.301	353.0202
VSMC/Pericyte	HK2871	VSMC/PericyteX2186umY353um	Mitochondrial coupling to microtubule transport system	0.2322817	104	26	2186.301	353.0202
VSMC/Pericyte	HK2871	VSMC/PericyteX2186umY353um	Desmosome organization	0.2309885	104	26	2186.301	353.0202
VSMC/Pericyte	HK2871	VSMC/PericyteX2186umY353um	Proteasomal core organization	0.2302478	104	26	2186.301	353.0202
VSMC/Pericyte	HK2871	VSMC/PericyteX2186umY353um	Induction of lysophagy	0.2284382	104	26	2186.301	353.0202
VSMC/Pericyte	HK2871	VSMC/PericyteX2186umY353um	Proteolysis of basement membrane	0.2255473	104	26	2186.301	353.0202
VSMC/Pericyte	HK2871	VSMC/PericyteX2186umY353um	Proteolysis of fibril-forming collagen	0.2255473	104	26	2186.301	353.0202
VSMC/Pericyte	HK2871	VSMC/PericyteX2186umY353um	Smooth muscle thick myofilament organization and regulation	0.2229563	104	26	2186.301	353.0202
iPT	HK2871	iPTX5479umY2781um	Biosynthesis of fibril-forming collagen	0.4708625	56	64	5479.388	2780.981
iPT	HK2871	iPTX5479umY2781um	Ciliary transition zone organization	0.4117974	56	64	5479.388	2780.981
iPT	HK2871	iPTX5479umY2781um	Interaction of integrin with complement and coagulation factors	0.3381507	56	64	5479.388	2780.981
iPT	HK2871	iPTX5479umY2781um	Nodal growth differentiation factor receptor signaling	0.3364413	56	64	5479.388	2780.981
iPT	HK2871	iPTX5479umY2781um	Serine and glycine metabolism	0.3114831	56	64	5479.388	2780.981
iPT	HK2871	iPTX5479umY2781um	Proteolysis of matricellular proteins	0.3078477	56	64	5479.388	2780.981
iPT	HK2871	iPTX5479umY2781um	G protein regulated RHO signaling cascade	0.3070471	56	64	5479.388	2780.981
iPT	HK2871	iPTX5479umY2781um	Cellular xenobiotic uptake and efflux	0.303648	56	64	5479.388	2780.981
iPT	HK2871	iPTX5479umY2781um	Nucleosome disassembly	0.3034965	56	64	5479.388	2780.981
iPT	HK2871	iPTX5479umY2781um	Early endocytic vesicle and endosome fusion	0.3010101	56	64	5479.388	2780.981
iPT	HK2871	iPTX5479umY2781um	Glutamate and glutamine metabolism	0.2996497	56	64	5479.388	2780.981
iPT	HK2871	iPTX5479umY2781um	Cellular urate import and export	0.2991047	56	64	5479.388	2780.981
iPT	HK2871	iPTX5479umY2781um	Hemidesmosome organization	0.2870838	56	64	5479.388	2780.981
iPT	HK2871	iPTX5479umY2781um	Proteolysis of basement membrane	0.2789221	56	64	5479.388	2780.981
iPT	HK2871	iPTX5479umY2781um	Proteolysis of fibril-forming collagen	0.2729628	56	64	5479.388	2780.981
iPT	HK2871	iPTX5479umY2781um	Basement membrane attachment to cell surface	0.2724446	56	64	5479.388	2780.981
iPT	HK2871	iPTX5479umY2781um	Late endosomal, vesicle and autophagosomal tethering to lysosomes	0.2659409	56	64	5479.388	2780.981
iPT	HK2871	iPTX5479umY2781um	Acyl CoA hydrolysis	0.2620047	56	64	5479.388	2780.981
iPT	HK2871	iPTX5479umY2781um	TREX-2-mediated nuclear mRNA export	0.2587413	56	64	5479.388	2780.981
iPT	HK2871	iPTX5479umY2781um	Transcription regulation by mediator	0.258347	56	64	5479.388	2780.981
iPT	HK2871	iPTX5479umY2781um	Initiation of phagocytosis of apoptotic cells	0.2572986	56	64	5479.388	2780.981
iPT	HK2871	iPTX5479umY2781um	Carrier-mediated zinc transmembrane transport	0.2533881	56	64	5479.388	2780.981
iPT	HK2871	iPTX5479umY2781um	Endoplasmic reticulum-endosome and lysosome contact site formation	0.2424361	56	64	5479.388	2780.981
iPT	HK2871	iPTX5479umY2781um	Z-disc organization	0.2361697	56	64	5479.388	2780.981
iPT	HK2871	iPTX5479umY2781um	Transcription regulation by chromatin remodeling	0.2289011	56	64	5479.388	2780.981
iPT	HK2871	iPTX5479umY2781um	Mother centriole and distal appendage transformation into basal body	0.2269801	56	64	5479.388	2780.981
iPT	HK2871	iPTX5479umY2781um	Integrin-extracellular matrix interaction and signaling	0.2232804	56	64	5479.388	2780.981
iPT	HK2871	iPTX5479umY2781um	MYD88-dependent signaling	0.2212722	56	64	5479.388	2780.981
iPT	HK2871	iPTX5479umY2781um	Crosslinking between different cytoskeletal networks and nuclear envelope components	0.2153966	56	64	5479.388	2780.981
iPT	HK2871	iPTX5479umY2781um	JNK signaling cascade	0.215037	56	64	5479.388	2780.981
PTS2	HK2871	PTS2X1826umY1852um	Classical non-homologous end joining DSB repair	0.3741417	74	22	1826.463	1852.22
PTS2	HK2871	PTS2X1826umY1852um	Carrier-mediated bicarbonate transmembrane transport	0.3540451	74	22	1826.463	1852.22
PTS2	HK2871	PTS2X1826umY1852um	Fructose and mannose metabolism	0.3400699	74	22	1826.463	1852.22
PTS2	HK2871	PTS2X1826umY1852um	Phase II biotransformation via glucuronidation	0.3195956	74	22	1826.463	1852.22
PTS2	HK2871	PTS2X1826umY1852um	Induction of aggrephagy	0.3153258	74	22	1826.463	1852.22
PTS2	HK2871	PTS2X1826umY1852um	Regulation of coagulation cascade	0.3152633	74	22	1826.463	1852.22
PTS2	HK2871	PTS2X1826umY1852um	Glycerol-3-phosphate pathway	0.3040208	74	22	1826.463	1852.22
PTS2	HK2871	PTS2X1826umY1852um	Glycolysis and gluconeogenesis	0.2992664	74	22	1826.463	1852.22
PTS2	HK2871	PTS2X1826umY1852um	Vesicle tethering at Trans-Golgi Network	0.2945352	74	22	1826.463	1852.22
PTS2	HK2871	PTS2X1826umY1852um	Carrier-mediated sodium transmembrane transport	0.283182	74	22	1826.463	1852.22
PTS2	HK2871	PTS2X1826umY1852um	Hedgehog receptor signaling	0.2813836	74	22	1826.463	1852.22
PTS2	HK2871	PTS2X1826umY1852um	Phase I biotransformation via alcohol and aldehyde dehydrogenases	0.2612753	74	22	1826.463	1852.22
PTS2	HK2871	PTS2X1826umY1852um	Phenylalanine and tyrosine degradation pathway	0.2588966	74	22	1826.463	1852.22
PTS2	HK2871	PTS2X1826umY1852um	Heme synthesis	0.2582011	74	22	1826.463	1852.22
PTS2	HK2871	PTS2X1826umY1852um	Cytosolic Sm core assembly onto U snRNAs	0.2572207	74	22	1826.463	1852.22
PTS2	HK2871	PTS2X1826umY1852um	PI3 kinase-AKT signaling pathway	0.2554258	74	22	1826.463	1852.22
PTS2	HK2871	PTS2X1826umY1852um	Protein O-linked glycosylation in Golgi Apparatus	0.2412797	74	22	1826.463	1852.22
PTS2	HK2871	PTS2X1826umY1852um	Mother centriole and distal appendage transformation into basal body	0.2341007	74	22	1826.463	1852.22
PTS2	HK2871	PTS2X1826umY1852um	Regulation of nuclear and cytoplasmic mRNA fate by the exon junction complex	0.2339989	74	22	1826.463	1852.22
PTS2	HK2871	PTS2X1826umY1852um	Cellular xenobiotic uptake and efflux	0.2335283	74	22	1826.463	1852.22
PTS2	HK2871	PTS2X1826umY1852um	Purine biosynthesis and salvage	0.2323281	74	22	1826.463	1852.22
PTS2	HK2871	PTS2X1826umY1852um	Inositol metabolism and transport	0.2293043	74	22	1826.463	1852.22
PTS2	HK2871	PTS2X1826umY1852um	Inhibition of apoptosis	0.2190736	74	22	1826.463	1852.22
PTS2	HK2871	PTS2X1826umY1852um	Epidermal growth factor induced EGF receptor signaling	0.2172306	74	22	1826.463	1852.22
PTS2	HK2871	PTS2X1826umY1852um	Chaperone-mediated autophagy	0.2116854	74	22	1826.463	1852.22
PTS2	HK2871	PTS2X1826umY1852um	Transcription by RNA polymerase III	0.2102974	74	22	1826.463	1852.22
PTS2	HK2871	PTS2X1826umY1852um	Retinoid metabolism and intracellular transport	0.2086093	74	22	1826.463	1852.22
PTS2	HK2871	PTS2X1826umY1852um	JAK-STAT signaling pathway	0.20796	74	22	1826.463	1852.22
PTS2	HK2871	PTS2X1826umY1852um	Carrier-mediated chloride transmembrane transport	0.2077989	74	22	1826.463	1852.22
PTS2	HK2871	PTS2X1826umY1852um	Recycling endosome dynamics	0.2019412	74	22	1826.463	1852.22
iPT	HK2871	iPTX3479umY2215um	Nucleosome disassembly	0.5567988	67	41	3479.446	2215.088
iPT	HK2871	iPTX3479umY2215um	U4-U6-U5 tri-snRNP recruitment and pre-catalytic spliceosome assembly	0.5108865	67	41	3479.446	2215.088
iPT	HK2871	iPTX3479umY2215um	Acyl CoA hydrolysis	0.3732712	67	41	3479.446	2215.088
iPT	HK2871	iPTX3479umY2215um	Glutathione biosynthesis, regeneration and glutathione-dependent peroxide detoxification	0.3514704	67	41	3479.446	2215.088
iPT	HK2871	iPTX3479umY2215um	Cellular xenobiotic uptake and efflux	0.3327207	67	41	3479.446	2215.088
iPT	HK2871	iPTX3479umY2215um	Cholesterol biosynthesis from farnesyl pyrophosphate	0.2796045	67	41	3479.446	2215.088
iPT	HK2871	iPTX3479umY2215um	Phenylalanine and tyrosine degradation pathway	0.2635587	67	41	3479.446	2215.088
iPT	HK2871	iPTX3479umY2215um	Crosslinking between different cytoskeletal networks and nuclear envelope components	0.2623861	67	41	3479.446	2215.088
iPT	HK2871	iPTX3479umY2215um	Telomere replication support and maintenance	0.2590365	67	41	3479.446	2215.088
iPT	HK2871	iPTX3479umY2215um	G protein-regulated phospholipase C beta signaling cascade	0.2507467	67	41	3479.446	2215.088
iPT	HK2871	iPTX3479umY2215um	alpha and beta tubulin biogenesis and heterodimer assembly	0.2504956	67	41	3479.446	2215.088
iPT	HK2871	iPTX3479umY2215um	Early endocytic vesicle and endosome tethering	0.2479032	67	41	3479.446	2215.088
iPT	HK2871	iPTX3479umY2215um	Lipid droplet mitochondria interaction	0.2370947	67	41	3479.446	2215.088
iPT	HK2871	iPTX3479umY2215um	Classical non-homologous end joining DSB repair	0.2364296	67	41	3479.446	2215.088
iPT	HK2871	iPTX3479umY2215um	Fusion of late endosomes with lysosomes	0.2315041	67	41	3479.446	2215.088
iPT	HK2871	iPTX3479umY2215um	Replication stress-induced slowing of S-phase progression	0.2264542	67	41	3479.446	2215.088
iPT	HK2871	iPTX3479umY2215um	Initiation of phagocytosis via Ig receptors	0.2229505	67	41	3479.446	2215.088
iPT	HK2871	iPTX3479umY2215um	Transcription by RNA polymerase II	0.2222555	67	41	3479.446	2215.088
iPT	HK2871	iPTX3479umY2215um	Chromatin organization by Polycomb repressive complexes	0.2208155	67	41	3479.446	2215.088
iPT	HK2871	iPTX3479umY2215um	Filopodium assembly, organization and upstream regulation	0.2114925	67	41	3479.446	2215.088
iPT	HK2871	iPTX3479umY2215um	Mitochondrial fusion	0.2078427	67	41	3479.446	2215.088
iPT	HK2871	iPTX3479umY2215um	Restriction point	0.2039704	67	41	3479.446	2215.088
iPT	HK2871	iPTX3479umY2215um	Upstream regulation of lamellipodium dynamics	0.2020662	67	41	3479.446	2215.088
iPT	HK2871	iPTX3479umY2215um	Protein O-linked glycosylation in Golgi Apparatus	0.1992891	67	41	3479.446	2215.088
iPT	HK2871	iPTX3479umY2215um	Viral RNA-activated RIG-I-like signaling	0.1981352	67	41	3479.446	2215.088
iPT	HK2871	iPTX3479umY2215um	Excitatory postsynaptic machinery organization	0.1978383	67	41	3479.446	2215.088
iPT	HK2871	iPTX3479umY2215um	Retinoid metabolism and intracellular transport	0.1963381	67	41	3479.446	2215.088
iPT	HK2871	iPTX3479umY2215um	Cofactor-mediated transcriptional regulation of multiple nuclear receptors	0.1947255	67	41	3479.446	2215.088
iPT	HK2871	iPTX3479umY2215um	Catalytic spliceosome activation	0.190456	67	41	3479.446	2215.088
iPT	HK2871	iPTX3479umY2215um	Microtubule-based retrograde vesicle and organelle transport	0.1877056	67	41	3479.446	2215.088
PTS1	HK2871	PTS1X352umY990um	Phase II biotransformation via glucuronidation	0.5896468	91	5	351.5051	990.1231
PTS1	HK2871	PTS1X352umY990um	Phenylalanine and tyrosine degradation pathway	0.5140637	91	5	351.5051	990.1231
PTS1	HK2871	PTS1X352umY990um	Carnitine biosynthesis and transmembrane transport	0.4630082	91	5	351.5051	990.1231
PTS1	HK2871	PTS1X352umY990um	Carrier-mediated sodium transmembrane transport	0.421444	91	5	351.5051	990.1231
PTS1	HK2871	PTS1X352umY990um	Fusion of late endosomes with lysosomes	0.4133526	91	5	351.5051	990.1231
PTS1	HK2871	PTS1X352umY990um	Endoplasmic reticulum-golgi contact site formation	0.4041958	91	5	351.5051	990.1231
PTS1	HK2871	PTS1X352umY990um	Bridge-mediated phospholipid transfer at organelle contact sites	0.3909868	91	5	351.5051	990.1231
PTS1	HK2871	PTS1X352umY990um	Lysosomal degradation of gangliosides to ceramide	0.3799156	91	5	351.5051	990.1231
PTS1	HK2871	PTS1X352umY990um	Cellular urate import and export	0.3734527	91	5	351.5051	990.1231
PTS1	HK2871	PTS1X352umY990um	Kinetochore-microtubule attachment	0.3729171	91	5	351.5051	990.1231
PTS1	HK2871	PTS1X352umY990um	Fructose and mannose metabolism	0.3705143	91	5	351.5051	990.1231
PTS1	HK2871	PTS1X352umY990um	Semaphorin presentation on cell surface	0.365035	91	5	351.5051	990.1231
PTS1	HK2871	PTS1X352umY990um	Nucleosome disassembly	0.3451437	91	5	351.5051	990.1231
PTS1	HK2871	PTS1X352umY990um	Inward rectifier potassium flux	0.3334887	91	5	351.5051	990.1231
PTS1	HK2871	PTS1X352umY990um	Fatty acid activation	0.3209031	91	5	351.5051	990.1231
PTS1	HK2871	PTS1X352umY990um	Insulin receptor signaling	0.3148407	91	5	351.5051	990.1231
PTS1	HK2871	PTS1X352umY990um	Ketone body metabolism and transport	0.3110507	91	5	351.5051	990.1231
PTS1	HK2871	PTS1X352umY990um	Polyamine biosynthesis and interconversion	0.3072283	91	5	351.5051	990.1231
PTS1	HK2871	PTS1X352umY990um	Carrier-mediated bicarbonate transmembrane transport	0.3051342	91	5	351.5051	990.1231
PTS1	HK2871	PTS1X352umY990um	Glutamate and glutamine metabolism	0.3021409	91	5	351.5051	990.1231
PTS1	HK2871	PTS1X352umY990um	Regulation of microtubule nucleation and stabilization at Golgi	0.3008547	91	5	351.5051	990.1231
PTS1	HK2871	PTS1X352umY990um	Cellular xenobiotic uptake and efflux	0.2991924	91	5	351.5051	990.1231
PTS1	HK2871	PTS1X352umY990um	Basement membrane attachment to cell surface	0.2943386	91	5	351.5051	990.1231
PTS1	HK2871	PTS1X352umY990um	Aspartate and arginine metabolism	0.2889926	91	5	351.5051	990.1231
PTS1	HK2871	PTS1X352umY990um	Lysosomal protein degradation	0.2735171	91	5	351.5051	990.1231
PTS1	HK2871	PTS1X352umY990um	Inositol metabolism and transport	0.2675217	91	5	351.5051	990.1231
PTS1	HK2871	PTS1X352umY990um	Adult hemoglobin and myoglobin assembly	0.2666667	91	5	351.5051	990.1231
PTS1	HK2871	PTS1X352umY990um	Initiation of lipoprotein clearance	0.2651692	91	5	351.5051	990.1231
PTS1	HK2871	PTS1X352umY990um	Carrier-mediated chloride transmembrane transport	0.2640238	91	5	351.5051	990.1231
PTS1	HK2871	PTS1X352umY990um	Serine and glycine metabolism	0.2573764	91	5	351.5051	990.1231
PC	HK2871	PCX1298umY2550um	Semaphorin presentation on cell surface	0.4545455	60	16	1298.448	2549.927
PC	HK2871	PCX1298umY2550um	SMAD signaling cascade	0.4329576	60	16	1298.448	2549.927
PC	HK2871	PCX1298umY2550um	Nodal growth differentiation factor receptor signaling	0.4317016	60	16	1298.448	2549.927
PC	HK2871	PCX1298umY2550um	Heparin and heparan sulfate chain biosynthesis	0.4018655	60	16	1298.448	2549.927
PC	HK2871	PCX1298umY2550um	Lipid droplet mitochondria interaction	0.3884998	60	16	1298.448	2549.927
PC	HK2871	PCX1298umY2550um	Protein import across and into outer mitochondrial membrane	0.3768961	60	16	1298.448	2549.927
PC	HK2871	PCX1298umY2550um	Endosomal sorting for retrograde clathrin-independent transport to the TGN	0.355565	60	16	1298.448	2549.927
PC	HK2871	PCX1298umY2550um	Cytosolic Dicer-mediated microRNA and endogenous siRNA processing	0.3477856	60	16	1298.448	2549.927
PC	HK2871	PCX1298umY2550um	Protein import across and into inner mitochondrial membrane	0.3427477	60	16	1298.448	2549.927
PC	HK2871	PCX1298umY2550um	Sister chromatid cohesion	0.3282041	60	16	1298.448	2549.927
PC	HK2871	PCX1298umY2550um	Early endocytic vesicle and endosome tethering	0.3201038	60	16	1298.448	2549.927
PC	HK2871	PCX1298umY2550um	Desmosome organization	0.3149372	60	16	1298.448	2549.927
PC	HK2871	PCX1298umY2550um	Carrier-mediated bicarbonate transmembrane transport	0.3071762	60	16	1298.448	2549.927
PC	HK2871	PCX1298umY2550um	Mitochondrial fusion	0.3022662	60	16	1298.448	2549.927
PC	HK2871	PCX1298umY2550um	Purine biosynthesis and salvage	0.299958	60	16	1298.448	2549.927
PC	HK2871	PCX1298umY2550um	Bridge-mediated phospholipid transfer at organelle contact sites	0.2933955	60	16	1298.448	2549.927
PC	HK2871	PCX1298umY2550um	Mitochondria-endoplasmic reticulum contact site formation	0.2888247	60	16	1298.448	2549.927
PC	HK2871	PCX1298umY2550um	Endoplasmic reticulum tubulus maintenance	0.2860257	60	16	1298.448	2549.927
PC	HK2871	PCX1298umY2550um	Induction of aggrephagy	0.2806063	60	16	1298.448	2549.927
PC	HK2871	PCX1298umY2550um	Protein N-linked glycosylation in ER	0.2763721	60	16	1298.448	2549.927
PC	HK2871	PCX1298umY2550um	Glutamate and glutamine metabolism	0.2595562	60	16	1298.448	2549.927
PC	HK2871	PCX1298umY2550um	Malate aspartate shuttle	0.2547009	60	16	1298.448	2549.927
PC	HK2871	PCX1298umY2550um	DNA end resection and promotion of resection-dependent DSB repair	0.2511664	60	16	1298.448	2549.927
PC	HK2871	PCX1298umY2550um	Pre-mRNA 3-end-cleavage and polyadenylation	0.2501943	60	16	1298.448	2549.927
PC	HK2871	PCX1298umY2550um	PI3 kinase-AKT signaling pathway	0.248422	60	16	1298.448	2549.927
PC	HK2871	PCX1298umY2550um	Eukaryotic motile axoneme organization	0.2469232	60	16	1298.448	2549.927
PC	HK2871	PCX1298umY2550um	Initiation of RNA polymerase III-mediated 5S rRNA and tRNA transcription	0.243814	60	16	1298.448	2549.927
PC	HK2871	PCX1298umY2550um	Tight junction organization	0.2413834	60	16	1298.448	2549.927
PC	HK2871	PCX1298umY2550um	Pentose phosphate pathway	0.2400346	60	16	1298.448	2549.927
PC	HK2871	PCX1298umY2550um	Thioredoxin-dependent peroxiredoxin-mediated peroxide detoxification	0.2383807	60	16	1298.448	2549.927
EndoG	HK2871	EndoGX2089umY1604um	Adult hemoglobin and myoglobin assembly	0.780575	79	25	2089.334	1603.742
EndoG	HK2871	EndoGX2089umY1604um	Transcriptional control of myofibrillogenesis	0.5264958	79	25	2089.334	1603.742
EndoG	HK2871	EndoGX2089umY1604um	Microtubule plus-end tracking	0.3636364	79	25	2089.334	1603.742
EndoG	HK2871	EndoGX2089umY1604um	LINC complex-mediated nuclear-cytoskeletal coupling	0.3613054	79	25	2089.334	1603.742
EndoG	HK2871	EndoGX2089umY1604um	TREX-2-mediated nuclear mRNA export	0.3468531	79	25	2089.334	1603.742
EndoG	HK2871	EndoGX2089umY1604um	Support for large vesicle biogenesis at ER	0.3437451	79	25	2089.334	1603.742
EndoG	HK2871	EndoGX2089umY1604um	Carrier-mediated zinc transmembrane transport	0.3328149	79	25	2089.334	1603.742
EndoG	HK2871	EndoGX2089umY1604um	Striated muscle thin myofilament organization	0.3322455	79	25	2089.334	1603.742
EndoG	HK2871	EndoGX2089umY1604um	Assembly of core replication fork machinery	0.3281493	79	25	2089.334	1603.742
EndoG	HK2871	EndoGX2089umY1604um	Step 1 and 2 catalysis during pre-mRNA splicing	0.3176827	79	25	2089.334	1603.742
EndoG	HK2871	EndoGX2089umY1604um	Desmosome organization	0.3053504	79	25	2089.334	1603.742
EndoG	HK2871	EndoGX2089umY1604um	Endosomal sorting for retrograde clathrin-independent transport to the TGN	0.289578	79	25	2089.334	1603.742
EndoG	HK2871	EndoGX2089umY1604um	Antigen presentation via MHC class I molecules	0.2882834	79	25	2089.334	1603.742
EndoG	HK2871	EndoGX2089umY1604um	Prostanoid synthesis from arachidonic acid	0.2870478	79	25	2089.334	1603.742
EndoG	HK2871	EndoGX2089umY1604um	DNA end resection and promotion of resection-dependent DSB repair	0.2818263	79	25	2089.334	1603.742
EndoG	HK2871	EndoGX2089umY1604um	Channel-mediated chloride transmembrane movement	0.2806063	79	25	2089.334	1603.742
EndoG	HK2871	EndoGX2089umY1604um	Excitatory postsynaptic machinery organization	0.2798962	79	25	2089.334	1603.742
EndoG	HK2871	EndoGX2089umY1604um	NFkB signaling pathway	0.2561212	79	25	2089.334	1603.742
EndoG	HK2871	EndoGX2089umY1604um	MICOS-dependent maintenance of mitochondrial cristae architecture	0.2560542	79	25	2089.334	1603.742
EndoG	HK2871	EndoGX2089umY1604um	Exosome secretion	0.2559917	79	25	2089.334	1603.742
EndoG	HK2871	EndoGX2089umY1604um	Ceramide biosynthesis	0.2483362	79	25	2089.334	1603.742
EndoG	HK2871	EndoGX2089umY1604um	Nuclear Drosha-mediated microRNA processing	0.2446866	79	25	2089.334	1603.742
EndoG	HK2871	EndoGX2089umY1604um	Telomere replication support and maintenance	0.2350877	79	25	2089.334	1603.742
EndoG	HK2871	EndoGX2089umY1604um	Classical non-homologous end joining DSB repair	0.2313771	79	25	2089.334	1603.742
EndoG	HK2871	EndoGX2089umY1604um	U1 and U2 snRNP recruitment and pre-spliceosome assembly	0.228527	79	25	2089.334	1603.742
EndoG	HK2871	EndoGX2089umY1604um	Centrosome biogenesis and maturation	0.2268842	79	25	2089.334	1603.742
EndoG	HK2871	EndoGX2089umY1604um	Farnesyl pyrophosphate biosynthesis in the mevalonate pathway	0.226172	79	25	2089.334	1603.742
EndoG	HK2871	EndoGX2089umY1604um	Integrin-basement membrane interaction and signaling	0.2245568	79	25	2089.334	1603.742
EndoG	HK2871	EndoGX2089umY1604um	Procollagen processing in the ER	0.2186181	79	25	2089.334	1603.742
EndoG	HK2871	EndoGX2089umY1604um	Catalytic spliceosome activation	0.2185642	79	25	2089.334	1603.742
EndoPeritubular	HK2871	EndoPeritubularX437umY1141um	Generation of electrochemical gradients by Na-K-ATPase	0.4316414	88	6	437.1087	1140.876
EndoPeritubular	HK2871	EndoPeritubularX437umY1141um	Protein O-linked glycosylation in Golgi Apparatus	0.4275717	88	6	437.1087	1140.876
EndoPeritubular	HK2871	EndoPeritubularX437umY1141um	Endogenous control of complement activity	0.4030315	88	6	437.1087	1140.876
EndoPeritubular	HK2871	EndoPeritubularX437umY1141um	Coagulation cascade	0.3857032	88	6	437.1087	1140.876
EndoPeritubular	HK2871	EndoPeritubularX437umY1141um	Adult hemoglobin and myoglobin assembly	0.3822844	88	6	437.1087	1140.876
EndoPeritubular	HK2871	EndoPeritubularX437umY1141um	DNA damage-induced G2-M arrest	0.3731158	88	6	437.1087	1140.876
EndoPeritubular	HK2871	EndoPeritubularX437umY1141um	Classical complement pathway	0.3692143	88	6	437.1087	1140.876
EndoPeritubular	HK2871	EndoPeritubularX437umY1141um	Pyrimidine biosynthesis and salvage	0.3679876	88	6	437.1087	1140.876
EndoPeritubular	HK2871	EndoPeritubularX437umY1141um	DNA end resection and promotion of resection-dependent DSB repair	0.344479	88	6	437.1087	1140.876
EndoPeritubular	HK2871	EndoPeritubularX437umY1141um	Abscission checkpoint	0.3351471	88	6	437.1087	1140.876
EndoPeritubular	HK2871	EndoPeritubularX437umY1141um	Semaphorin receptor signaling	0.3247863	88	6	437.1087	1140.876
EndoPeritubular	HK2871	EndoPeritubularX437umY1141um	Phospholipid scrambling across membrane leaflets	0.3212851	88	6	437.1087	1140.876
EndoPeritubular	HK2871	EndoPeritubularX437umY1141um	Scavenger receptor-mediated initiation of cargo uptake	0.3118893	88	6	437.1087	1140.876
EndoPeritubular	HK2871	EndoPeritubularX437umY1141um	Proteolysis of fibril-forming collagen	0.301723	88	6	437.1087	1140.876
EndoPeritubular	HK2871	EndoPeritubularX437umY1141um	MICOS-dependent maintenance of mitochondrial cristae architecture	0.2997112	88	6	437.1087	1140.876
EndoPeritubular	HK2871	EndoPeritubularX437umY1141um	Intra-golgi vesicle tethering	0.2982729	88	6	437.1087	1140.876
EndoPeritubular	HK2871	EndoPeritubularX437umY1141um	Epidermal growth factor induced EGF receptor signaling	0.29648	88	6	437.1087	1140.876
EndoPeritubular	HK2871	EndoPeritubularX437umY1141um	Proteolysis of matricellular proteins	0.2912199	88	6	437.1087	1140.876
EndoPeritubular	HK2871	EndoPeritubularX437umY1141um	Formin-mediated linear actin filament nucleation and elongation	0.2890899	88	6	437.1087	1140.876
EndoPeritubular	HK2871	EndoPeritubularX437umY1141um	Canonical deadenylation of cytosolic mRNA by CCR4-NOT complex	0.2846927	88	6	437.1087	1140.876
EndoPeritubular	HK2871	EndoPeritubularX437umY1141um	Biosynthesis of fibril-forming collagen	0.2764569	88	6	437.1087	1140.876
EndoPeritubular	HK2871	EndoPeritubularX437umY1141um	Upstream regulation of lamellipodium dynamics	0.273717	88	6	437.1087	1140.876
EndoPeritubular	HK2871	EndoPeritubularX437umY1141um	Dystrophin or utrophin complex-mediated coupling between cytoskeleton and ECM	0.2711733	88	6	437.1087	1140.876
EndoPeritubular	HK2871	EndoPeritubularX437umY1141um	Insulin receptor signaling	0.2593628	88	6	437.1087	1140.876
EndoPeritubular	HK2871	EndoPeritubularX437umY1141um	DNA damage-induced G1-S arrest	0.2577205	88	6	437.1087	1140.876
EndoPeritubular	HK2871	EndoPeritubularX437umY1141um	Endothelial support of leukocyte rolling and transmigration	0.2516992	88	6	437.1087	1140.876
EndoPeritubular	HK2871	EndoPeritubularX437umY1141um	Hemidesmosome organization	0.2462754	88	6	437.1087	1140.876
EndoPeritubular	HK2871	EndoPeritubularX437umY1141um	Transcription initiation by general transcription factors	0.243376	88	6	437.1087	1140.876
EndoPeritubular	HK2871	EndoPeritubularX437umY1141um	Proteolysis of elastic fibers	0.2392802	88	6	437.1087	1140.876
EndoPeritubular	HK2871	EndoPeritubularX437umY1141um	Nuclear intermediate filaments	0.2335664	88	6	437.1087	1140.876
CTAL	HK2871	CTALX268umY439um	Nucleosome assembly	0.3502528	102	4	268.1741	438.6238
CTAL	HK2871	CTALX268umY439um	Endoplasmic reticulum-golgi contact site formation	0.3496504	102	4	268.1741	438.6238
CTAL	HK2871	CTALX268umY439um	Regulation of coagulation cascade	0.3078205	102	4	268.1741	438.6238
CTAL	HK2871	CTALX268umY439um	Induction of lysophagy	0.3036519	102	4	268.1741	438.6238
CTAL	HK2871	CTALX268umY439um	Regulation of nuclear and cytoplasmic mRNA fate by the exon junction complex	0.2824979	102	4	268.1741	438.6238
CTAL	HK2871	CTALX268umY439um	Prostanoid synthesis from arachidonic acid	0.27324	102	4	268.1741	438.6238
CTAL	HK2871	CTALX268umY439um	Malate aspartate shuttle	0.2696193	102	4	268.1741	438.6238
CTAL	HK2871	CTALX268umY439um	Biosynthesis of fibril-forming collagen	0.2666667	102	4	268.1741	438.6238
CTAL	HK2871	CTALX268umY439um	Fatty acid activation	0.2555858	102	4	268.1741	438.6238
CTAL	HK2871	CTALX268umY439um	Lysosomal degradation of chondroitin and dermatan sulfate	0.2509713	102	4	268.1741	438.6238
CTAL	HK2871	CTALX268umY439um	Vesicle fusion with cis-Golgi	0.2436844	102	4	268.1741	438.6238
CTAL	HK2871	CTALX268umY439um	Phenylalanine and tyrosine degradation pathway	0.2376068	102	4	268.1741	438.6238
CTAL	HK2871	CTALX268umY439um	Mitochondrial ATP-synthesis coupled to proton gradient	0.2320872	102	4	268.1741	438.6238
CTAL	HK2871	CTALX268umY439um	Chaperone-mediated regulation of steroid nuclear receptors	0.2296156	102	4	268.1741	438.6238
CTAL	HK2871	CTALX268umY439um	Fusion of late endosomes with lysosomes	0.2201733	102	4	268.1741	438.6238
CTAL	HK2871	CTALX268umY439um	Electron transport chain	0.2172236	102	4	268.1741	438.6238
CTAL	HK2871	CTALX268umY439um	Basement membrane assembly and organization	0.2146932	102	4	268.1741	438.6238
CTAL	HK2871	CTALX268umY439um	Microvillus assembly and organization	0.2065715	102	4	268.1741	438.6238
CTAL	HK2871	CTALX268umY439um	Vesicle tethering at plasma membrane	0.2062875	102	4	268.1741	438.6238
CTAL	HK2871	CTALX268umY439um	Initiation of lipoprotein clearance	0.201867	102	4	268.1741	438.6238
CTAL	HK2871	CTALX268umY439um	U1 and U2 snRNP recruitment and pre-spliceosome assembly	0.2001555	102	4	268.1741	438.6238
CTAL	HK2871	CTALX268umY439um	Lysosomal protein degradation	0.1951545	102	4	268.1741	438.6238
CTAL	HK2871	CTALX268umY439um	Tetraspanin-enriched microdomain dynamics	0.1883206	102	4	268.1741	438.6238
CTAL	HK2871	CTALX268umY439um	Fibrinolysis	0.1867363	102	4	268.1741	438.6238
CTAL	HK2871	CTALX268umY439um	Alternative end joining DSB repair	0.186014	102	4	268.1741	438.6238
CTAL	HK2871	CTALX268umY439um	Cardiomyocyte pacemaker current generation	0.1847367	102	4	268.1741	438.6238
CTAL	HK2871	CTALX268umY439um	Centrosome biogenesis and maturation	0.1841492	102	4	268.1741	438.6238
CTAL	HK2871	CTALX268umY439um	Vesicle fusion with plasma membrane	0.1834043	102	4	268.1741	438.6238
CTAL	HK2871	CTALX268umY439um	Nuclear intermediate filaments	0.1832168	102	4	268.1741	438.6238
CTAL	HK2871	CTALX268umY439um	Initiation of phagocytosis via Ig receptors	0.1828483	102	4	268.1741	438.6238
iPT	HK2871	iPTX1312umY647um	Adult hemoglobin and myoglobin assembly	0.6537685	98	16	1312.084	646.9511
iPT	HK2871	iPTX1312umY647um	Fructose and mannose metabolism	0.4165047	98	16	1312.084	646.9511
iPT	HK2871	iPTX1312umY647um	Phenylalanine and tyrosine degradation pathway	0.3990676	98	16	1312.084	646.9511
iPT	HK2871	iPTX1312umY647um	Phase I biotransformation via alcohol and aldehyde dehydrogenases	0.397245	98	16	1312.084	646.9511
iPT	HK2871	iPTX1312umY647um	Malate aspartate shuttle	0.395338	98	16	1312.084	646.9511
iPT	HK2871	iPTX1312umY647um	Glutamate and glutamine metabolism	0.3803036	98	16	1312.084	646.9511
iPT	HK2871	iPTX1312umY647um	Fatty acid activation	0.3795251	98	16	1312.084	646.9511
iPT	HK2871	iPTX1312umY647um	NADPH-independent ROS detoxification	0.3477856	98	16	1312.084	646.9511
iPT	HK2871	iPTX1312umY647um	Semaphorin presentation on cell surface	0.3404817	98	16	1312.084	646.9511
iPT	HK2871	iPTX1312umY647um	Degradation of pre-mRNA by nuclear exosome	0.3305361	98	16	1312.084	646.9511
iPT	HK2871	iPTX1312umY647um	Eukaryotic kinetochore assembly	0.3291877	98	16	1312.084	646.9511
iPT	HK2871	iPTX1312umY647um	Glutathione biosynthesis, regeneration and glutathione-dependent peroxide detoxification	0.29395	98	16	1312.084	646.9511
iPT	HK2871	iPTX1312umY647um	Cytosolic Dicer-mediated microRNA and endogenous siRNA processing	0.2926185	98	16	1312.084	646.9511
iPT	HK2871	iPTX1312umY647um	Glycolysis and gluconeogenesis	0.2845943	98	16	1312.084	646.9511
iPT	HK2871	iPTX1312umY647um	Mammalian circadian clock oscillation	0.2727273	98	16	1312.084	646.9511
iPT	HK2871	iPTX1312umY647um	Beta-oxidation	0.2638371	98	16	1312.084	646.9511
iPT	HK2871	iPTX1312umY647um	Vesicle trafficking involved in biogenesis of lysosome-related organelles	0.2635372	98	16	1312.084	646.9511
iPT	HK2871	iPTX1312umY647um	Phosphoglyceride remodelling via Lands cycle	0.2606555	98	16	1312.084	646.9511
iPT	HK2871	iPTX1312umY647um	Folate cycle	0.2585859	98	16	1312.084	646.9511
iPT	HK2871	iPTX1312umY647um	Glycerol-3-phosphate pathway	0.2566364	98	16	1312.084	646.9511
iPT	HK2871	iPTX1312umY647um	Classical non-homologous end joining DSB repair	0.2469232	98	16	1312.084	646.9511
iPT	HK2871	iPTX1312umY647um	Aspartate and arginine metabolism	0.2395955	98	16	1312.084	646.9511
iPT	HK2871	iPTX1312umY647um	Lysosomal pH regulation	0.2338552	98	16	1312.084	646.9511
iPT	HK2871	iPTX1312umY647um	Cytosolic Sm core assembly onto U snRNAs	0.2327754	98	16	1312.084	646.9511
iPT	HK2871	iPTX1312umY647um	Lysine metabolism	0.2315298	98	16	1312.084	646.9511
iPT	HK2871	iPTX1312umY647um	Chaperone-mediated autophagy	0.2251587	98	16	1312.084	646.9511
iPT	HK2871	iPTX1312umY647um	Mitochondrial tRNA amino acid activation	0.2157204	98	16	1312.084	646.9511
iPT	HK2871	iPTX1312umY647um	Phospholipid scrambling across membrane leaflets	0.2140174	98	16	1312.084	646.9511
iPT	HK2871	iPTX1312umY647um	Mitochondrial iron-sulfur protein assembly	0.2137385	98	16	1312.084	646.9511
iPT	HK2871	iPTX1312umY647um	Cellular urate import and export	0.208875	98	16	1312.084	646.9511
PEC	HK2871	PECX1033umY2998um	Hedgehog receptor signaling	0.5194973	51	13	1033.304	2998.399
PEC	HK2871	PECX1033umY2998um	Chaperone-mediated regulation of steroid nuclear receptors	0.3171518	51	13	1033.304	2998.399
PEC	HK2871	PECX1033umY2998um	Vesicle tethering at plasma membrane	0.3171518	51	13	1033.304	2998.399
PEC	HK2871	PECX1033umY2998um	Ras signaling pathway	0.2877139	51	13	1033.304	2998.399
PEC	HK2871	PECX1033umY2998um	Smooth muscle thin myofilament organization	0.2862592	51	13	1033.304	2998.399
PEC	HK2871	PECX1033umY2998um	Striated muscle thin myofilament organization	0.2837607	51	13	1033.304	2998.399
PEC	HK2871	PECX1033umY2998um	Microtubule plus-end tracking	0.2784622	51	13	1033.304	2998.399
PEC	HK2871	PECX1033umY2998um	Stress fiber assembly, organization and upstream regulation	0.265188	51	13	1033.304	2998.399
PEC	HK2871	PECX1033umY2998um	Abscission checkpoint	0.2587123	51	13	1033.304	2998.399
PEC	HK2871	PECX1033umY2998um	DNA end resection and promotion of resection-dependent DSB repair	0.2557209	51	13	1033.304	2998.399
PEC	HK2871	PECX1033umY2998um	Inhibition of apoptosis	0.245543	51	13	1033.304	2998.399
PEC	HK2871	PECX1033umY2998um	Late endosomal, vesicle and autophagosomal tethering to lysosomes	0.2302822	51	13	1033.304	2998.399
PEC	HK2871	PECX1033umY2998um	Protein O-linked glycosylation in Golgi Apparatus	0.2206176	51	13	1033.304	2998.399
PEC	HK2871	PECX1033umY2998um	Actin filament severing and depolymerization	0.2172193	51	13	1033.304	2998.399
PEC	HK2871	PECX1033umY2998um	TREX-mediated coupling of splicing and mRNA export	0.2158029	51	13	1033.304	2998.399
PEC	HK2871	PECX1033umY2998um	Chromatin organization by Polycomb repressive complexes	0.2152318	51	13	1033.304	2998.399
PEC	HK2871	PECX1033umY2998um	Hippo signaling	0.2138575	51	13	1033.304	2998.399
PEC	HK2871	PECX1033umY2998um	Vesicle tethering at Trans-Golgi Network	0.2128549	51	13	1033.304	2998.399
PEC	HK2871	PECX1033umY2998um	Actin filament bundling and crosslinking	0.2123766	51	13	1033.304	2998.399
PEC	HK2871	PECX1033umY2998um	Notch signaling in receiving cell	0.2098573	51	13	1033.304	2998.399
PEC	HK2871	PECX1033umY2998um	PI3 kinase-AKT signaling pathway	0.2088197	51	13	1033.304	2998.399
PEC	HK2871	PECX1033umY2998um	Lipid droplet biogenesis	0.2078731	51	13	1033.304	2998.399
PEC	HK2871	PECX1033umY2998um	Nucleocytoplasmic protein transport	0.2071121	51	13	1033.304	2998.399
PEC	HK2871	PECX1033umY2998um	Intra-golgi vesicle tethering	0.2045838	51	13	1033.304	2998.399
PEC	HK2871	PECX1033umY2998um	Integrator-mediated nuclear snRNA processing	0.2025076	51	13	1033.304	2998.399
PEC	HK2871	PECX1033umY2998um	Phase I biotransformation via alcohol and aldehyde dehydrogenases	0.2008443	51	13	1033.304	2998.399
PEC	HK2871	PECX1033umY2998um	U4-U6 di-snRNP-selective component synthesis	0.199436	51	13	1033.304	2998.399
PEC	HK2871	PECX1033umY2998um	Antigen presentation via MHC class I molecules	0.1992993	51	13	1033.304	2998.399
PEC	HK2871	PECX1033umY2998um	Inhibition of fibrinolysis	0.1951826	51	13	1033.304	2998.399
PEC	HK2871	PECX1033umY2998um	Proteasomal regulatory particle organization	0.1926809	51	13	1033.304	2998.399
PTS3	HK2871	PTS3X2073umY3907um	Nodal growth differentiation factor receptor signaling	0.5081585	33	25	2072.668	3907.464
PTS3	HK2871	PTS3X2073umY3907um	Ras signaling pathway	0.475561	33	25	2072.668	3907.464
PTS3	HK2871	PTS3X2073umY3907um	Interaction of integrin with complement and coagulation factors	0.3552448	33	25	2072.668	3907.464
PTS3	HK2871	PTS3X2073umY3907um	Antigen presentation via MHC class I molecules	0.3512651	33	25	2072.668	3907.464
PTS3	HK2871	PTS3X2073umY3907um	Cytosolic Dicer-mediated microRNA and endogenous siRNA processing	0.3330225	33	25	2072.668	3907.464
PTS3	HK2871	PTS3X2073umY3907um	Centriole duplication	0.3173271	33	25	2072.668	3907.464
PTS3	HK2871	PTS3X2073umY3907um	Cytosolic mRNA decapping and 5' degradation	0.3095571	33	25	2072.668	3907.464
PTS3	HK2871	PTS3X2073umY3907um	Proteasomal core organization	0.3054526	33	25	2072.668	3907.464
PTS3	HK2871	PTS3X2073umY3907um	Bridge-mediated phospholipid transfer at organelle contact sites	0.2895105	33	25	2072.668	3907.464
PTS3	HK2871	PTS3X2073umY3907um	DNA end resection and promotion of resection-dependent DSB repair	0.2884915	33	25	2072.668	3907.464
PTS3	HK2871	PTS3X2073umY3907um	Replication stress-induced slowing of S-phase progression	0.2866952	33	25	2072.668	3907.464
PTS3	HK2871	PTS3X2073umY3907um	Intercellular bridge and midbody assembly and organization	0.2623493	33	25	2072.668	3907.464
PTS3	HK2871	PTS3X2073umY3907um	U5 snRNP-selective component synthesis	0.2601644	33	25	2072.668	3907.464
PTS3	HK2871	PTS3X2073umY3907um	Vesicle fusion with plasma membrane	0.2572696	33	25	2072.668	3907.464
PTS3	HK2871	PTS3X2073umY3907um	Inhibition of fibrinolysis	0.2571872	33	25	2072.668	3907.464
PTS3	HK2871	PTS3X2073umY3907um	Transcription repression	0.2555858	33	25	2072.668	3907.464
PTS3	HK2871	PTS3X2073umY3907um	Phosphoglyceride remodelling via Lands cycle	0.2528825	33	25	2072.668	3907.464
PTS3	HK2871	PTS3X2073umY3907um	Vesicle tethering at cis-Golgi	0.2494172	33	25	2072.668	3907.464
PTS3	HK2871	PTS3X2073umY3907um	Inhibition of apoptosis	0.2390814	33	25	2072.668	3907.464
PTS3	HK2871	PTS3X2073umY3907um	Fusion of autophagosomes with lysosomes	0.2369017	33	25	2072.668	3907.464
PTS3	HK2871	PTS3X2073umY3907um	Syndecan receptor signaling	0.2355866	33	25	2072.668	3907.464
PTS3	HK2871	PTS3X2073umY3907um	Clathrin-mediated endosomal vesicle biogenesis for retrograde transport to the TGN	0.2349901	33	25	2072.668	3907.464
PTS3	HK2871	PTS3X2073umY3907um	Lysosomal degradation of chondroitin and dermatan sulfate	0.234188	33	25	2072.668	3907.464
PTS3	HK2871	PTS3X2073umY3907um	Lysosomal degradation of gangliosides to ceramide	0.2323928	33	25	2072.668	3907.464
PTS3	HK2871	PTS3X2073umY3907um	Cofactor-mediated transcriptional regulation of multiple nuclear receptors	0.232339	33	25	2072.668	3907.464
PTS3	HK2871	PTS3X2073umY3907um	Telomere replication support and maintenance	0.2254525	33	25	2072.668	3907.464
PTS3	HK2871	PTS3X2073umY3907um	Carrier-mediated bicarbonate transmembrane transport	0.2225788	33	25	2072.668	3907.464
PTS3	HK2871	PTS3X2073umY3907um	Citric acid cycle	0.2199109	33	25	2072.668	3907.464
PTS3	HK2871	PTS3X2073umY3907um	Cellular urate import and export	0.217283	33	25	2072.668	3907.464
PTS3	HK2871	PTS3X2073umY3907um	Regulation of microtubule nucleation and stabilization at Golgi	0.2146076	33	25	2072.668	3907.464
Mac	HK2871	MacX5476umY3182um	Classical complement pathway	0.5689421	48	64	5476.358	3181.727
Mac	HK2871	MacX5476umY3182um	Tandem WH2-domain-mediated actin filament nucleation	0.420979	48	64	5476.358	3181.727
Mac	HK2871	MacX5476umY3182um	Actin biosynthesis and recycling	0.3922788	48	64	5476.358	3181.727
Mac	HK2871	MacX5476umY3182um	Initiation of phagocytosis via Ig receptors	0.3851366	48	64	5476.358	3181.727
Mac	HK2871	MacX5476umY3182um	Smooth muscle thin myofilament organization	0.3603737	48	64	5476.358	3181.727
Mac	HK2871	MacX5476umY3182um	Antigen presentation via MHC class I molecules	0.3578824	48	64	5476.358	3181.727
Mac	HK2871	MacX5476umY3182um	Interaction of integrin with complement and coagulation factors	0.3530692	48	64	5476.358	3181.727
Mac	HK2871	MacX5476umY3182um	Alternative end joining DSB repair	0.3496504	48	64	5476.358	3181.727
Mac	HK2871	MacX5476umY3182um	Step 1 and 2 catalysis during pre-mRNA splicing	0.3257242	48	64	5476.358	3181.727
Mac	HK2871	MacX5476umY3182um	Cofactor-mediated transcriptional regulation of multiple nuclear receptors	0.3142239	48	64	5476.358	3181.727
Mac	HK2871	MacX5476umY3182um	Smooth muscle thick myofilament organization and regulation	0.3101438	48	64	5476.358	3181.727
Mac	HK2871	MacX5476umY3182um	Contractile ring assembly and constriction	0.3083431	48	64	5476.358	3181.727
Mac	HK2871	MacX5476umY3182um	NFkB signaling pathway	0.2996502	48	64	5476.358	3181.727
Mac	HK2871	MacX5476umY3182um	Upstream regulation of lamellipodium dynamics	0.2978227	48	64	5476.358	3181.727
Mac	HK2871	MacX5476umY3182um	Integrin-basement membrane interaction and signaling	0.2929529	48	64	5476.358	3181.727
Mac	HK2871	MacX5476umY3182um	Initiation of phagocytosis of apoptotic cells	0.2907746	48	64	5476.358	3181.727
Mac	HK2871	MacX5476umY3182um	Z-disc organization	0.2887136	48	64	5476.358	3181.727
Mac	HK2871	MacX5476umY3182um	Cytosolic protein acetylation and deacetylation	0.2815391	48	64	5476.358	3181.727
Mac	HK2871	MacX5476umY3182um	Viral RNA-activated RIG-I-like signaling	0.2783217	48	64	5476.358	3181.727
Mac	HK2871	MacX5476umY3182um	Catalytic spliceosome activation	0.2773294	48	64	5476.358	3181.727
Mac	HK2871	MacX5476umY3182um	Cellular uptake and export of free and transferrin-bound iron	0.2748278	48	64	5476.358	3181.727
Mac	HK2871	MacX5476umY3182um	Basement membrane attachment to cell surface	0.2733515	48	64	5476.358	3181.727
Mac	HK2871	MacX5476umY3182um	Mammalian circadian clock oscillation	0.2613831	48	64	5476.358	3181.727
Mac	HK2871	MacX5476umY3182um	HIF-1 receptor signaling pathway	0.2558972	48	64	5476.358	3181.727
Mac	HK2871	MacX5476umY3182um	Late endosomal, vesicle and autophagosomal tethering to lysosomes	0.2465008	48	64	5476.358	3181.727
Mac	HK2871	MacX5476umY3182um	Transcription initiation by general transcription factors	0.2459935	48	64	5476.358	3181.727
Mac	HK2871	MacX5476umY3182um	Cytosolic and nuclear iron-sulfur protein assembly	0.2362894	48	64	5476.358	3181.727
Mac	HK2871	MacX5476umY3182um	TREX-mediated coupling of splicing and mRNA export	0.2323704	48	64	5476.358	3181.727
Mac	HK2871	MacX5476umY3182um	Early endocytic vesicle and endosome tethering	0.2310419	48	64	5476.358	3181.727
Mac	HK2871	MacX5476umY3182um	Support for large vesicle biogenesis at ER	0.2298368	48	64	5476.358	3181.727
GSStromal	HK2871	GSStromalX4945umY4279um	Activation of pro-MMPs	0.427387	26	58	4945.313	4279.423
GSStromal	HK2871	GSStromalX4945umY4279um	Ras signaling pathway	0.3923573	26	58	4945.313	4279.423
GSStromal	HK2871	GSStromalX4945umY4279um	Proteolysis of basement membrane	0.3338515	26	58	4945.313	4279.423
GSStromal	HK2871	GSStromalX4945umY4279um	Proteolysis of fibronectin	0.3338515	26	58	4945.313	4279.423
GSStromal	HK2871	GSStromalX4945umY4279um	Nuclear pore complex organization	0.3303327	26	58	4945.313	4279.423
GSStromal	HK2871	GSStromalX4945umY4279um	U4-U6-U5 tri-snRNP recruitment and pre-catalytic spliceosome assembly	0.3301488	26	58	4945.313	4279.423
GSStromal	HK2871	GSStromalX4945umY4279um	Semaphorin presentation on cell surface	0.3233877	26	58	4945.313	4279.423
GSStromal	HK2871	GSStromalX4945umY4279um	Degradation of pre-mRNA by nuclear exosome	0.3075369	26	58	4945.313	4279.423
GSStromal	HK2871	GSStromalX4945umY4279um	Vesicle fusion with plasma membrane	0.3024162	26	58	4945.313	4279.423
GSStromal	HK2871	GSStromalX4945umY4279um	Vesicle fusion with cis-Golgi	0.2973183	26	58	4945.313	4279.423
GSStromal	HK2871	GSStromalX4945umY4279um	Nodal growth differentiation factor receptor signaling	0.2933955	26	58	4945.313	4279.423
GSStromal	HK2871	GSStromalX4945umY4279um	Pre-mRNA 3-end-cleavage and polyadenylation	0.2929293	26	58	4945.313	4279.423
GSStromal	HK2871	GSStromalX4945umY4279um	Proteolysis of elastic fibers	0.2862697	26	58	4945.313	4279.423
GSStromal	HK2871	GSStromalX4945umY4279um	U1 and U2 snRNP recruitment and pre-spliceosome assembly	0.2680399	26	58	4945.313	4279.423
GSStromal	HK2871	GSStromalX4945umY4279um	Mitochondrial translation elongation	0.266874	26	58	4945.313	4279.423
GSStromal	HK2871	GSStromalX4945umY4279um	Non-canonical WNT receptor signaling	0.2638381	26	58	4945.313	4279.423
GSStromal	HK2871	GSStromalX4945umY4279um	SMAD signaling cascade	0.2623397	26	58	4945.313	4279.423
GSStromal	HK2871	GSStromalX4945umY4279um	Bridge-mediated phospholipid transfer at organelle contact sites	0.2610722	26	58	4945.313	4279.423
GSStromal	HK2871	GSStromalX4945umY4279um	Rab1 activation in cis-Golgi vesicle tethering and autophagosome biogenesis	0.2594005	26	58	4945.313	4279.423
GSStromal	HK2871	GSStromalX4945umY4279um	Immunoproteasome organization	0.2592305	26	58	4945.313	4279.423
GSStromal	HK2871	GSStromalX4945umY4279um	Scavenger receptor-mediated initiation of cargo uptake	0.2569823	26	58	4945.313	4279.423
GSStromal	HK2871	GSStromalX4945umY4279um	Folate cycle	0.2550116	26	58	4945.313	4279.423
GSStromal	HK2871	GSStromalX4945umY4279um	Carnitine biosynthesis and transmembrane transport	0.2461675	26	58	4945.313	4279.423
GSStromal	HK2871	GSStromalX4945umY4279um	Early endocytic vesicle and endosome tethering	0.2451362	26	58	4945.313	4279.423
GSStromal	HK2871	GSStromalX4945umY4279um	Proteolysis of proteoglycans	0.2429198	26	58	4945.313	4279.423
GSStromal	HK2871	GSStromalX4945umY4279um	Prostanoid synthesis from arachidonic acid	0.2396927	26	58	4945.313	4279.423
GSStromal	HK2871	GSStromalX4945umY4279um	Nonsense-mediated mRNA decay pathway	0.2395158	26	58	4945.313	4279.423
GSStromal	HK2871	GSStromalX4945umY4279um	Early endocytic vesicle and endosome fusion	0.2368298	26	58	4945.313	4279.423
GSStromal	HK2871	GSStromalX4945umY4279um	Carrier-mediated zinc transmembrane transport	0.2328371	26	58	4945.313	4279.423
GSStromal	HK2871	GSStromalX4945umY4279um	Microtubule plus-end tracking	0.229326	26	58	4945.313	4279.423
PTS3	HK2871	PTS3X4955umY2978um	Phosphoglyceride remodelling via Lands cycle	0.4060111	52	58	4955.161	2977.945
PTS3	HK2871	PTS3X4955umY2978um	Procollagen processing in the ER	0.3813597	52	58	4955.161	2977.945
PTS3	HK2871	PTS3X4955umY2978um	Vesicle fusion with cis-Golgi	0.3588548	52	58	4955.161	2977.945
PTS3	HK2871	PTS3X4955umY2978um	Carnitine biosynthesis and transmembrane transport	0.3463675	52	58	4955.161	2977.945
PTS3	HK2871	PTS3X4955umY2978um	Phase II biotransformation via glucuronidation	0.3308154	52	58	4955.161	2977.945
PTS3	HK2871	PTS3X4955umY2978um	Regulation of pre-mRNA processing by hnRNPs	0.3304754	52	58	4955.161	2977.945
PTS3	HK2871	PTS3X4955umY2978um	Cobalamin metabolism	0.3303807	52	58	4955.161	2977.945
PTS3	HK2871	PTS3X4955umY2978um	Glycerol-3-phosphate pathway	0.3220925	52	58	4955.161	2977.945
PTS3	HK2871	PTS3X4955umY2978um	Polyamine biosynthesis and interconversion	0.3129485	52	58	4955.161	2977.945
PTS3	HK2871	PTS3X4955umY2978um	DNA damage-induced G2-M arrest	0.3126651	52	58	4955.161	2977.945
PTS3	HK2871	PTS3X4955umY2978um	Initiation of miRNA- and siRNA-mediated mRNA silencing	0.3043986	52	58	4955.161	2977.945
PTS3	HK2871	PTS3X4955umY2978um	Induction of lysophagy	0.2721057	52	58	4955.161	2977.945
PTS3	HK2871	PTS3X4955umY2978um	Eukaryotic motile axoneme organization	0.27089	52	58	4955.161	2977.945
PTS3	HK2871	PTS3X4955umY2978um	Cytosolic Dicer-mediated microRNA and endogenous siRNA processing	0.2685315	52	58	4955.161	2977.945
PTS3	HK2871	PTS3X4955umY2978um	SMAD signaling cascade	0.2534007	52	58	4955.161	2977.945
PTS3	HK2871	PTS3X4955umY2978um	Neuregulin receptor signaling	0.2498834	52	58	4955.161	2977.945
PTS3	HK2871	PTS3X4955umY2978um	Polyubiquitination of retrotranslocated misfolded proteins	0.2488336	52	58	4955.161	2977.945
PTS3	HK2871	PTS3X4955umY2978um	Protein palmitoylation	0.24823	52	58	4955.161	2977.945
PTS3	HK2871	PTS3X4955umY2978um	Protein N-linked glycosylation in ER	0.2394706	52	58	4955.161	2977.945
PTS3	HK2871	PTS3X4955umY2978um	Biosynthesis and Golgi import of UDP-activated sugars for glycan synthesis	0.2386231	52	58	4955.161	2977.945
PTS3	HK2871	PTS3X4955umY2978um	Regulation of proteasomal proteolysis by signalosome	0.2331778	52	58	4955.161	2977.945
PTS3	HK2871	PTS3X4955umY2978um	Carrier-mediated bicarbonate transmembrane transport	0.2296772	52	58	4955.161	2977.945
PTS3	HK2871	PTS3X4955umY2978um	Cell polarity establishment	0.2290692	52	58	4955.161	2977.945
PTS3	HK2871	PTS3X4955umY2978um	Beta-oxidation	0.2249648	52	58	4955.161	2977.945
PTS3	HK2871	PTS3X4955umY2978um	Crosslinking between different cytoskeletal networks and nuclear envelope components	0.2225061	52	58	4955.161	2977.945
PTS3	HK2871	PTS3X4955umY2978um	Protein O-linked glycosylation in Golgi Apparatus	0.2213952	52	58	4955.161	2977.945
PTS3	HK2871	PTS3X4955umY2978um	PC, PE, PS and PI biosynthesis	0.2208765	52	58	4955.161	2977.945
PTS3	HK2871	PTS3X4955umY2978um	Eukaryotic kinetochore assembly	0.2189403	52	58	4955.161	2977.945
PTS3	HK2871	PTS3X4955umY2978um	Cytosolic protein folding	0.2161152	52	58	4955.161	2977.945
PTS3	HK2871	PTS3X4955umY2978um	Chromatin organization by Polycomb repressive complexes	0.2076354	52	58	4955.161	2977.945
CTAL	HK2871	CTALX3472umY3217um	Support for large vesicle biogenesis at ER	0.4111888	47	41	3471.87	3217.332
CTAL	HK2871	CTALX3472umY3217um	Phospholipid scrambling across membrane leaflets	0.4086021	47	41	3471.87	3217.332
CTAL	HK2871	CTALX3472umY3217um	DNA damage-induced G2-M arrest	0.3745144	47	41	3471.87	3217.332
CTAL	HK2871	CTALX3472umY3217um	PI3 kinase-AKT signaling pathway	0.3540856	47	41	3471.87	3217.332
CTAL	HK2871	CTALX3472umY3217um	Integrator-mediated nuclear snRNA processing	0.3067012	47	41	3471.87	3217.332
CTAL	HK2871	CTALX3472umY3217um	Mitochondrial fusion	0.2870473	47	41	3471.87	3217.332
CTAL	HK2871	CTALX3472umY3217um	TREX-mediated coupling of splicing and mRNA export	0.2817191	47	41	3471.87	3217.332
CTAL	HK2871	CTALX3472umY3217um	Nodal growth differentiation factor receptor signaling	0.2747475	47	41	3471.87	3217.332
CTAL	HK2871	CTALX3472umY3217um	Purine biosynthesis and salvage	0.2744169	47	41	3471.87	3217.332
CTAL	HK2871	CTALX3472umY3217um	Intercellular bridge and midbody assembly and organization	0.2704201	47	41	3471.87	3217.332
CTAL	HK2871	CTALX3472umY3217um	Protein folding in ER	0.2628748	47	41	3471.87	3217.332
CTAL	HK2871	CTALX3472umY3217um	Chaperone-mediated autophagy	0.251587	47	41	3471.87	3217.332
CTAL	HK2871	CTALX3472umY3217um	Tetraspanin-enriched microdomain dynamics	0.2450387	47	41	3471.87	3217.332
CTAL	HK2871	CTALX3472umY3217um	Hemidesmosome organization	0.2447208	47	41	3471.87	3217.332
CTAL	HK2871	CTALX3472umY3217um	Initiation of RNA polymerase III-mediated 5S rRNA and tRNA transcription	0.2447208	47	41	3471.87	3217.332
CTAL	HK2871	CTALX3472umY3217um	Ciliary transition zone organization	0.2415019	47	41	3471.87	3217.332
CTAL	HK2871	CTALX3472umY3217um	Quiescence- and senescence-associated cell cycle arrest	0.2379471	47	41	3471.87	3217.332
CTAL	HK2871	CTALX3472umY3217um	Mother centriole and distal appendage transformation into basal body	0.2356126	47	41	3471.87	3217.332
CTAL	HK2871	CTALX3472umY3217um	Channel-mediated chloride transmembrane movement	0.2330613	47	41	3471.87	3217.332
CTAL	HK2871	CTALX3472umY3217um	Polyamine biosynthesis and interconversion	0.2315653	47	41	3471.87	3217.332
CTAL	HK2871	CTALX3472umY3217um	Classical non-homologous end joining DSB repair	0.228527	47	41	3471.87	3217.332
CTAL	HK2871	CTALX3472umY3217um	Tight junction organization	0.2279797	47	41	3471.87	3217.332
CTAL	HK2871	CTALX3472umY3217um	Exosome secretion	0.2278793	47	41	3471.87	3217.332
CTAL	HK2871	CTALX3472umY3217um	gamma-tubulin ring complex-mediated microtubule nucleation	0.2275379	47	41	3471.87	3217.332
CTAL	HK2871	CTALX3472umY3217um	Heparin and heparan sulfate chain biosynthesis	0.2248996	47	41	3471.87	3217.332
CTAL	HK2871	CTALX3472umY3217um	Protein palmitoylation	0.2238743	47	41	3471.87	3217.332
CTAL	HK2871	CTALX3472umY3217um	Replication stress-induced slowing of S-phase progression	0.2228268	47	41	3471.87	3217.332
CTAL	HK2871	CTALX3472umY3217um	Neuregulin receptor signaling	0.222533	47	41	3471.87	3217.332
CTAL	HK2871	CTALX3472umY3217um	Early endocytic vesicle and endosome tethering	0.2179853	47	41	3471.87	3217.332
CTAL	HK2871	CTALX3472umY3217um	Interphase pericentriolar material organization for microtubule nucleation sites	0.2152292	47	41	3471.87	3217.332
GSStromal	HK2871	GSStromalX4098umY1068um	Smooth muscle thick myofilament organization and regulation	0.6064257	90	48	4097.61	1068.151
GSStromal	HK2871	GSStromalX4098umY1068um	Intercellular bridge and midbody assembly and organization	0.4102489	90	48	4097.61	1068.151
GSStromal	HK2871	GSStromalX4098umY1068um	NFkB signaling pathway	0.3550978	90	48	4097.61	1068.151
GSStromal	HK2871	GSStromalX4098umY1068um	Dystrophin or utrophin complex-mediated coupling between cytoskeleton and ECM	0.3400155	90	48	4097.61	1068.151
GSStromal	HK2871	GSStromalX4098umY1068um	Mammalian circadian clock oscillation	0.3392385	90	48	4097.61	1068.151
GSStromal	HK2871	GSStromalX4098umY1068um	MYD88-dependent signaling	0.3062573	90	48	4097.61	1068.151
GSStromal	HK2871	GSStromalX4098umY1068um	Striated muscle thin myofilament organization	0.3039627	90	48	4097.61	1068.151
GSStromal	HK2871	GSStromalX4098umY1068um	GPI-anchor synthesis and attachment to protein	0.2856865	90	48	4097.61	1068.151
GSStromal	HK2871	GSStromalX4098umY1068um	Hedgehog receptor signaling	0.2736106	90	48	4097.61	1068.151
GSStromal	HK2871	GSStromalX4098umY1068um	Vesicle biogenesis at ER membrane	0.2709388	90	48	4097.61	1068.151
GSStromal	HK2871	GSStromalX4098umY1068um	U2 snRNP-selective component synthesis	0.2699339	90	48	4097.61	1068.151
GSStromal	HK2871	GSStromalX4098umY1068um	Fibrinolysis	0.2582759	90	48	4097.61	1068.151
GSStromal	HK2871	GSStromalX4098umY1068um	Mitochondrial fusion	0.2576094	90	48	4097.61	1068.151
GSStromal	HK2871	GSStromalX4098umY1068um	Cardiomyocyte pacemaker current generation	0.2509442	90	48	4097.61	1068.151
GSStromal	HK2871	GSStromalX4098umY1068um	Z-disc organization	0.2481671	90	48	4097.61	1068.151
GSStromal	HK2871	GSStromalX4098umY1068um	Protein folding in ER	0.2415289	90	48	4097.61	1068.151
GSStromal	HK2871	GSStromalX4098umY1068um	Desmosome organization	0.2399275	90	48	4097.61	1068.151
GSStromal	HK2871	GSStromalX4098umY1068um	Nuclear Drosha-mediated microRNA processing	0.239782	90	48	4097.61	1068.151
GSStromal	HK2871	GSStromalX4098umY1068um	Ubiquinone biosynthesis from farnesyl pyrophosphate	0.2369473	90	48	4097.61	1068.151
GSStromal	HK2871	GSStromalX4098umY1068um	Hippo signaling	0.2330318	90	48	4097.61	1068.151
GSStromal	HK2871	GSStromalX4098umY1068um	gamma-tubulin ring complex-mediated microtubule nucleation	0.2313302	90	48	4097.61	1068.151
GSStromal	HK2871	GSStromalX4098umY1068um	ERK 1 2 signaling cascade	0.2265939	90	48	4097.61	1068.151
GSStromal	HK2871	GSStromalX4098umY1068um	NADPH-independent ROS detoxification	0.220202	90	48	4097.61	1068.151
GSStromal	HK2871	GSStromalX4098umY1068um	Upstream regulation of lamellipodium dynamics	0.2190624	90	48	4097.61	1068.151
GSStromal	HK2871	GSStromalX4098umY1068um	Contractile ring assembly and constriction	0.2184947	90	48	4097.61	1068.151
GSStromal	HK2871	GSStromalX4098umY1068um	Quiescence- and senescence-associated cell cycle arrest	0.2168407	90	48	4097.61	1068.151
GSStromal	HK2871	GSStromalX4098umY1068um	Intrinsic apoptosis pathway	0.2135372	90	48	4097.61	1068.151
GSStromal	HK2871	GSStromalX4098umY1068um	RHOA RAC1 CDC42 signaling pathway	0.2133617	90	48	4097.61	1068.151
GSStromal	HK2871	GSStromalX4098umY1068um	Early endocytic vesicle and endosome tethering	0.2126243	90	48	4097.61	1068.151
GSStromal	HK2871	GSStromalX4098umY1068um	Cortical cytoskeleton dynamics	0.2096657	90	48	4097.61	1068.151
PTS3	HK2871	PTS3X1286umY4152um	Mitochondrial translation elongation	0.4884052	28	16	1286.327	4152.154
PTS3	HK2871	PTS3X1286umY4152um	Regulation of microtubule nucleation and stabilization at Golgi	0.4332556	28	16	1286.327	4152.154
PTS3	HK2871	PTS3X1286umY4152um	Phenylalanine and tyrosine degradation pathway	0.4261072	28	16	1286.327	4152.154
PTS3	HK2871	PTS3X1286umY4152um	Interphase pericentriolar material organization for microtubule nucleation sites	0.4191142	28	16	1286.327	4152.154
PTS3	HK2871	PTS3X1286umY4152um	Transmembrane glucose transport	0.4131661	28	16	1286.327	4152.154
PTS3	HK2871	PTS3X1286umY4152um	Carrier-mediated sodium transmembrane transport	0.3756161	28	16	1286.327	4152.154
PTS3	HK2871	PTS3X1286umY4152um	Ketone body metabolism and transport	0.3516	28	16	1286.327	4152.154
PTS3	HK2871	PTS3X1286umY4152um	Protein N-linked glycosylation in ER	0.3095368	28	16	1286.327	4152.154
PTS3	HK2871	PTS3X1286umY4152um	Lysosomal degradation of chondroitin and dermatan sulfate	0.3075369	28	16	1286.327	4152.154
PTS3	HK2871	PTS3X1286umY4152um	Branched tryptophan-kynurenine pathway producing NAD and diverse metabolites	0.3051342	28	16	1286.327	4152.154
PTS3	HK2871	PTS3X1286umY4152um	Cellular urate import and export	0.302063	28	16	1286.327	4152.154
PTS3	HK2871	PTS3X1286umY4152um	ERK 1 2 signaling cascade	0.3015842	28	16	1286.327	4152.154
PTS3	HK2871	PTS3X1286umY4152um	mRNA storage, translational repression and degradation by cytosolic processing bodies	0.2969697	28	16	1286.327	4152.154
PTS3	HK2871	PTS3X1286umY4152um	Centriole duplication	0.2927739	28	16	1286.327	4152.154
PTS3	HK2871	PTS3X1286umY4152um	Semaphorin presentation on cell surface	0.2812743	28	16	1286.327	4152.154
PTS3	HK2871	PTS3X1286umY4152um	Induction of lysophagy	0.2749029	28	16	1286.327	4152.154
PTS3	HK2871	PTS3X1286umY4152um	Phase II biotransformation via glucuronidation	0.273828	28	16	1286.327	4152.154
PTS3	HK2871	PTS3X1286umY4152um	mTORC2 signaling pathway	0.2677946	28	16	1286.327	4152.154
PTS3	HK2871	PTS3X1286umY4152um	Lysine metabolism	0.2618139	28	16	1286.327	4152.154
PTS3	HK2871	PTS3X1286umY4152um	Shuttle-mediated phospholipid transport	0.2592075	28	16	1286.327	4152.154
PTS3	HK2871	PTS3X1286umY4152um	Proteasomal regulatory particle organization	0.2534951	28	16	1286.327	4152.154
PTS3	HK2871	PTS3X1286umY4152um	Initiation of lipoprotein clearance	0.2451381	28	16	1286.327	4152.154
PTS3	HK2871	PTS3X1286umY4152um	Carrier-mediated chloride transmembrane transport	0.2413525	28	16	1286.327	4152.154
PTS3	HK2871	PTS3X1286umY4152um	Microtubule-based anterograde organelle and vesicle transport	0.2373364	28	16	1286.327	4152.154
PTS3	HK2871	PTS3X1286umY4152um	Glycerol-3-phosphate pathway	0.2279291	28	16	1286.327	4152.154
PTS3	HK2871	PTS3X1286umY4152um	gamma-tubulin ring complex-mediated microtubule nucleation	0.2239401	28	16	1286.327	4152.154
PTS3	HK2871	PTS3X1286umY4152um	Fructose and mannose metabolism	0.2238632	28	16	1286.327	4152.154
PTS3	HK2871	PTS3X1286umY4152um	Amyloid precursor protein cleavage	0.2174387	28	16	1286.327	4152.154
PTS3	HK2871	PTS3X1286umY4152um	LINC complex-mediated nuclear-cytoskeletal coupling	0.214763	28	16	1286.327	4152.154
PTS3	HK2871	PTS3X1286umY4152um	Biosynthesis and Golgi import of UDP-activated sugars for glycan synthesis	0.2127577	28	16	1286.327	4152.154
PTS1	HK2871	PTS1X1398umY898um	Cellular urate import and export	0.5233943	93	17	1397.687	897.7015
PTS1	HK2871	PTS1X1398umY898um	Folate cycle	0.5094017	93	17	1397.687	897.7015
PTS1	HK2871	PTS1X1398umY898um	Cellular xenobiotic uptake and efflux	0.3693122	93	17	1397.687	897.7015
PTS1	HK2871	PTS1X1398umY898um	Glycogen synthesis and glycogenolysis	0.3649526	93	17	1397.687	897.7015
PTS1	HK2871	PTS1X1398umY898um	Phenylalanine and tyrosine degradation pathway	0.3462315	93	17	1397.687	897.7015
PTS1	HK2871	PTS1X1398umY898um	GPI-anchor synthesis and attachment to protein	0.3363477	93	17	1397.687	897.7015
PTS1	HK2871	PTS1X1398umY898um	Mitochondria-endoplasmic reticulum contact site formation	0.3325928	93	17	1397.687	897.7015
PTS1	HK2871	PTS1X1398umY898um	Proteolysis of fibronectin	0.3107916	93	17	1397.687	897.7015
PTS1	HK2871	PTS1X1398umY898um	Carrier-mediated bicarbonate transmembrane transport	0.3014391	93	17	1397.687	897.7015
PTS1	HK2871	PTS1X1398umY898um	Class switch recombination	0.2957571	93	17	1397.687	897.7015
PTS1	HK2871	PTS1X1398umY898um	Carnitine biosynthesis and transmembrane transport	0.2883804	93	17	1397.687	897.7015
PTS1	HK2871	PTS1X1398umY898um	Syndecan receptor signaling	0.2825175	93	17	1397.687	897.7015
PTS1	HK2871	PTS1X1398umY898um	Mitochondrial fusion	0.2662742	93	17	1397.687	897.7015
PTS1	HK2871	PTS1X1398umY898um	Transmembrane glucose transport	0.2564177	93	17	1397.687	897.7015
PTS1	HK2871	PTS1X1398umY898um	mTORC2 signaling pathway	0.2559316	93	17	1397.687	897.7015
PTS1	HK2871	PTS1X1398umY898um	Regulation of coagulation cascade	0.249389	93	17	1397.687	897.7015
PTS1	HK2871	PTS1X1398umY898um	Glycerol-3-phosphate pathway	0.2466061	93	17	1397.687	897.7015
PTS1	HK2871	PTS1X1398umY898um	Transcriptional control of myofibrillogenesis	0.2376068	93	17	1397.687	897.7015
PTS1	HK2871	PTS1X1398umY898um	Lysosomal degradation of chondroitin and dermatan sulfate	0.2331002	93	17	1397.687	897.7015
PTS1	HK2871	PTS1X1398umY898um	Pyrimidine biosynthesis and salvage	0.2307692	93	17	1397.687	897.7015
PTS1	HK2871	PTS1X1398umY898um	Late endosomal, vesicle and autophagosomal tethering to lysosomes	0.2298378	93	17	1397.687	897.7015
PTS1	HK2871	PTS1X1398umY898um	Induction of lysophagy	0.2282828	93	17	1397.687	897.7015
PTS1	HK2871	PTS1X1398umY898um	SMAD signaling cascade	0.2282679	93	17	1397.687	897.7015
PTS1	HK2871	PTS1X1398umY898um	Cytosolic protein folding	0.2250681	93	17	1397.687	897.7015
PTS1	HK2871	PTS1X1398umY898um	Carrier-mediated sodium transmembrane transport	0.2241245	93	17	1397.687	897.7015
PTS1	HK2871	PTS1X1398umY898um	Regulation of proteasomal proteolysis by signalosome	0.2236484	93	17	1397.687	897.7015
PTS1	HK2871	PTS1X1398umY898um	Fatty acid activation	0.2234332	93	17	1397.687	897.7015
PTS1	HK2871	PTS1X1398umY898um	mTORC1 signaling pathway	0.2225529	93	17	1397.687	897.7015
PTS1	HK2871	PTS1X1398umY898um	Microvillus assembly and organization	0.2159101	93	17	1397.687	897.7015
PTS1	HK2871	PTS1X1398umY898um	Biosynthesis and Golgi import of UDP-activated sugars for glycan synthesis	0.2134383	93	17	1397.687	897.7015
GSStromal	HK2871	GSStromalX2075umY3607um	Biosynthesis of fibril-forming collagen	0.5917638	39	25	2074.94	3607.472
GSStromal	HK2871	GSStromalX2075umY3607um	Classical complement pathway	0.5690393	39	25	2074.94	3607.472
GSStromal	HK2871	GSStromalX2075umY3607um	Proteolysis of matricellular proteins	0.4724165	39	25	2074.94	3607.472
GSStromal	HK2871	GSStromalX2075umY3607um	Proteolysis of elastic fibers	0.4503444	39	25	2074.94	3607.472
GSStromal	HK2871	GSStromalX2075umY3607um	Proteolysis of basement membrane	0.4500583	39	25	2074.94	3607.472
GSStromal	HK2871	GSStromalX2075umY3607um	Proteolysis of fibril-forming collagen	0.3903355	39	25	2074.94	3607.472
GSStromal	HK2871	GSStromalX2075umY3607um	Upstream regulation of lamellipodium dynamics	0.3840258	39	25	2074.94	3607.472
GSStromal	HK2871	GSStromalX2075umY3607um	Basement membrane attachment to cell surface	0.3820443	39	25	2074.94	3607.472
GSStromal	HK2871	GSStromalX2075umY3607um	Regulation of actin dynamics during macropinocytosis	0.361003	39	25	2074.94	3607.472
GSStromal	HK2871	GSStromalX2075umY3607um	Metaphase to anaphase transition and spindle assembly checkpoint	0.3542236	39	25	2074.94	3607.472
GSStromal	HK2871	GSStromalX2075umY3607um	Initiation of phagocytosis via Ig receptors	0.3427016	39	25	2074.94	3607.472
GSStromal	HK2871	GSStromalX2075umY3607um	Integrin-extracellular matrix interaction and signaling	0.3347257	39	25	2074.94	3607.472
GSStromal	HK2871	GSStromalX2075umY3607um	Activation of pro-MMPs	0.3201192	39	25	2074.94	3607.472
GSStromal	HK2871	GSStromalX2075umY3607um	Hemidesmosome organization	0.3133826	39	25	2074.94	3607.472
GSStromal	HK2871	GSStromalX2075umY3607um	Interaction of integrin with complement and coagulation factors	0.3103341	39	25	2074.94	3607.472
GSStromal	HK2871	GSStromalX2075umY3607um	Z-disc organization	0.3101533	39	25	2074.94	3607.472
GSStromal	HK2871	GSStromalX2075umY3607um	Tetraspanin-enriched microdomain dynamics	0.3100905	39	25	2074.94	3607.472
GSStromal	HK2871	GSStromalX2075umY3607um	G protein regulated RHO signaling cascade	0.302032	39	25	2074.94	3607.472
GSStromal	HK2871	GSStromalX2075umY3607um	Induction of aggrephagy	0.3018526	39	25	2074.94	3607.472
GSStromal	HK2871	GSStromalX2075umY3607um	Endogenous control of complement activity	0.3001684	39	25	2074.94	3607.472
GSStromal	HK2871	GSStromalX2075umY3607um	Initiation of phagocytosis of apoptotic cells	0.2994161	39	25	2074.94	3607.472
GSStromal	HK2871	GSStromalX2075umY3607um	Cofactor-mediated transcriptional regulation of multiple nuclear receptors	0.2977086	39	25	2074.94	3607.472
GSStromal	HK2871	GSStromalX2075umY3607um	Integrin-basement membrane interaction and signaling	0.2960657	39	25	2074.94	3607.472
GSStromal	HK2871	GSStromalX2075umY3607um	Intercellular bridge and midbody assembly and organization	0.2943407	39	25	2074.94	3607.472
GSStromal	HK2871	GSStromalX2075umY3607um	Proteolysis of proteoglycans	0.2870292	39	25	2074.94	3607.472
GSStromal	HK2871	GSStromalX2075umY3607um	Proteolysis of fibronectin	0.2851406	39	25	2074.94	3607.472
GSStromal	HK2871	GSStromalX2075umY3607um	Pyrimidine biosynthesis and salvage	0.2784771	39	25	2074.94	3607.472
GSStromal	HK2871	GSStromalX2075umY3607um	Early endocytic vesicle and endosome fusion	0.2719503	39	25	2074.94	3607.472
GSStromal	HK2871	GSStromalX2075umY3607um	Exosome secretion	0.2651898	39	25	2074.94	3607.472
GSStromal	HK2871	GSStromalX2075umY3607um	RHOA RAC1 CDC42 signaling pathway	0.2627541	39	25	2074.94	3607.472
DedifferentiatedTubule	HK2871	DedifferentiatedTubuleX3985umY4423um	Biosynthesis of fibril-forming collagen	0.6674437	23	47	3985.492	4422.601
DedifferentiatedTubule	HK2871	DedifferentiatedTubuleX3985umY4423um	Shuttle-mediated phospholipid transport	0.4346542	23	47	3985.492	4422.601
DedifferentiatedTubule	HK2871	DedifferentiatedTubuleX3985umY4423um	Procollagen processing in the ER	0.4021329	23	47	3985.492	4422.601
DedifferentiatedTubule	HK2871	DedifferentiatedTubuleX3985umY4423um	Phospholipid translocation from outer to inner membrane leaflets	0.4007782	23	47	3985.492	4422.601
DedifferentiatedTubule	HK2871	DedifferentiatedTubuleX3985umY4423um	Neuregulin receptor signaling	0.371251	23	47	3985.492	4422.601
DedifferentiatedTubule	HK2871	DedifferentiatedTubuleX3985umY4423um	Heparin and heparan sulfate chain biosynthesis	0.3596321	23	47	3985.492	4422.601
DedifferentiatedTubule	HK2871	DedifferentiatedTubuleX3985umY4423um	Activation of pro-MMPs	0.3578184	23	47	3985.492	4422.601
DedifferentiatedTubule	HK2871	DedifferentiatedTubuleX3985umY4423um	Semaphorin receptor signaling	0.3442113	23	47	3985.492	4422.601
DedifferentiatedTubule	HK2871	DedifferentiatedTubuleX3985umY4423um	Proteolysis of matricellular proteins	0.3421911	23	47	3985.492	4422.601
DedifferentiatedTubule	HK2871	DedifferentiatedTubuleX3985umY4423um	Inward rectifier potassium flux	0.3407925	23	47	3985.492	4422.601
DedifferentiatedTubule	HK2871	DedifferentiatedTubuleX3985umY4423um	Initiation of phagocytosis via Ig receptors	0.3345923	23	47	3985.492	4422.601
DedifferentiatedTubule	HK2871	DedifferentiatedTubuleX3985umY4423um	Regulation of actin dynamics during macropinocytosis	0.3219196	23	47	3985.492	4422.601
DedifferentiatedTubule	HK2871	DedifferentiatedTubuleX3985umY4423um	GPI-anchor synthesis and attachment to protein	0.3186503	23	47	3985.492	4422.601
DedifferentiatedTubule	HK2871	DedifferentiatedTubuleX3985umY4423um	Basement membrane attachment to cell surface	0.3148076	23	47	3985.492	4422.601
DedifferentiatedTubule	HK2871	DedifferentiatedTubuleX3985umY4423um	Phosphoglyceride remodelling via Lands cycle	0.3135121	23	47	3985.492	4422.601
DedifferentiatedTubule	HK2871	DedifferentiatedTubuleX3985umY4423um	Integrin-basement membrane interaction and signaling	0.3116299	23	47	3985.492	4422.601
DedifferentiatedTubule	HK2871	DedifferentiatedTubuleX3985umY4423um	Regulation of nuclear and cytoplasmic mRNA fate by the exon junction complex	0.2970122	23	47	3985.492	4422.601
DedifferentiatedTubule	HK2871	DedifferentiatedTubuleX3985umY4423um	Interaction of integrin with complement and coagulation factors	0.2932401	23	47	3985.492	4422.601
DedifferentiatedTubule	HK2871	DedifferentiatedTubuleX3985umY4423um	Fibrinolysis	0.2929349	23	47	3985.492	4422.601
DedifferentiatedTubule	HK2871	DedifferentiatedTubuleX3985umY4423um	Integrin-extracellular matrix interaction and signaling	0.2875522	23	47	3985.492	4422.601
DedifferentiatedTubule	HK2871	DedifferentiatedTubuleX3985umY4423um	Proteolysis of basement membrane	0.2852701	23	47	3985.492	4422.601
DedifferentiatedTubule	HK2871	DedifferentiatedTubuleX3985umY4423um	Proteolysis of fibronectin	0.2852701	23	47	3985.492	4422.601
DedifferentiatedTubule	HK2871	DedifferentiatedTubuleX3985umY4423um	Translation elongation	0.2776126	23	47	3985.492	4422.601
DedifferentiatedTubule	HK2871	DedifferentiatedTubuleX3985umY4423um	Endoplasmic reticulum-golgi contact site formation	0.2753691	23	47	3985.492	4422.601
DedifferentiatedTubule	HK2871	DedifferentiatedTubuleX3985umY4423um	Smooth muscle thin myofilament organization	0.2750486	23	47	3985.492	4422.601
DedifferentiatedTubule	HK2871	DedifferentiatedTubuleX3985umY4423um	Channel-mediated chloride transmembrane movement	0.2638943	23	47	3985.492	4422.601
DedifferentiatedTubule	HK2871	DedifferentiatedTubuleX3985umY4423um	Rab1 activation in cis-Golgi vesicle tethering and autophagosome biogenesis	0.2595562	23	47	3985.492	4422.601
DedifferentiatedTubule	HK2871	DedifferentiatedTubuleX3985umY4423um	Amyloid precursor protein cleavage	0.2579992	23	47	3985.492	4422.601
DedifferentiatedTubule	HK2871	DedifferentiatedTubuleX3985umY4423um	Contractile ring assembly and constriction	0.256515	23	47	3985.492	4422.601
DedifferentiatedTubule	HK2871	DedifferentiatedTubuleX3985umY4423um	Bridge-mediated phospholipid transfer at organelle contact sites	0.2540793	23	47	3985.492	4422.601
VSMC/Pericyte	HK2871	VSMC/PericyteX5576umY1530um	Smooth muscle thick myofilament organization and regulation	0.53025	81	65	5576.355	1529.502
VSMC/Pericyte	HK2871	VSMC/PericyteX5576umY1530um	Smooth muscle thin myofilament organization	0.4464772	81	65	5576.355	1529.502
VSMC/Pericyte	HK2871	VSMC/PericyteX5576umY1530um	Cardiomyocyte pacemaker current generation	0.4282382	81	65	5576.355	1529.502
VSMC/Pericyte	HK2871	VSMC/PericyteX5576umY1530um	Early endocytic vesicle and endosome fusion	0.4247086	81	65	5576.355	1529.502
VSMC/Pericyte	HK2871	VSMC/PericyteX5576umY1530um	Z-disc organization	0.4205732	81	65	5576.355	1529.502
VSMC/Pericyte	HK2871	VSMC/PericyteX5576umY1530um	Folate cycle	0.4141414	81	65	5576.355	1529.502
VSMC/Pericyte	HK2871	VSMC/PericyteX5576umY1530um	Actin filament bundling and crosslinking	0.3499589	81	65	5576.355	1529.502
VSMC/Pericyte	HK2871	VSMC/PericyteX5576umY1530um	Stress fiber assembly, organization and upstream regulation	0.3433898	81	65	5576.355	1529.502
VSMC/Pericyte	HK2871	VSMC/PericyteX5576umY1530um	Classical complement pathway	0.3404317	81	65	5576.355	1529.502
VSMC/Pericyte	HK2871	VSMC/PericyteX5576umY1530um	Contractile ring assembly and constriction	0.3287631	81	65	5576.355	1529.502
VSMC/Pericyte	HK2871	VSMC/PericyteX5576umY1530um	Centrosome biogenesis and maturation	0.3112665	81	65	5576.355	1529.502
VSMC/Pericyte	HK2871	VSMC/PericyteX5576umY1530um	Actin biosynthesis and recycling	0.308071	81	65	5576.355	1529.502
VSMC/Pericyte	HK2871	VSMC/PericyteX5576umY1530um	Chondroitin sulfate and dermatan sulfate chain biosynthesis	0.307079	81	65	5576.355	1529.502
VSMC/Pericyte	HK2871	VSMC/PericyteX5576umY1530um	Lysosomal degradation of chondroitin and dermatan sulfate	0.3036519	81	65	5576.355	1529.502
VSMC/Pericyte	HK2871	VSMC/PericyteX5576umY1530um	Focal adhesion organization	0.2972386	81	65	5576.355	1529.502
VSMC/Pericyte	HK2871	VSMC/PericyteX5576umY1530um	Endogenous control of complement activity	0.2960228	81	65	5576.355	1529.502
VSMC/Pericyte	HK2871	VSMC/PericyteX5576umY1530um	Biosynthesis of fibril-forming collagen	0.2873349	81	65	5576.355	1529.502
VSMC/Pericyte	HK2871	VSMC/PericyteX5576umY1530um	Vesicle tethering at plasma membrane	0.2798267	81	65	5576.355	1529.502
VSMC/Pericyte	HK2871	VSMC/PericyteX5576umY1530um	gamma-tubulin ring complex-mediated microtubule nucleation	0.2776157	81	65	5576.355	1529.502
VSMC/Pericyte	HK2871	VSMC/PericyteX5576umY1530um	Viral RNA-activated RIG-I-like signaling	0.2770785	81	65	5576.355	1529.502
VSMC/Pericyte	HK2871	VSMC/PericyteX5576umY1530um	Polyamine biosynthesis and interconversion	0.2732189	81	65	5576.355	1529.502
VSMC/Pericyte	HK2871	VSMC/PericyteX5576umY1530um	Nucleosome disassembly	0.2689977	81	65	5576.355	1529.502
VSMC/Pericyte	HK2871	VSMC/PericyteX5576umY1530um	Initiation of phagocytosis of apoptotic cells	0.2689762	81	65	5576.355	1529.502
VSMC/Pericyte	HK2871	VSMC/PericyteX5576umY1530um	Integrin costamere-mediated coupling between cytoskeleton and ECM	0.2663853	81	65	5576.355	1529.502
VSMC/Pericyte	HK2871	VSMC/PericyteX5576umY1530um	Basement membrane assembly and organization	0.2570145	81	65	5576.355	1529.502
VSMC/Pericyte	HK2871	VSMC/PericyteX5576umY1530um	Integrin-extracellular matrix interaction and signaling	0.2419382	81	65	5576.355	1529.502
VSMC/Pericyte	HK2871	VSMC/PericyteX5576umY1530um	JNK signaling cascade	0.2408778	81	65	5576.355	1529.502
VSMC/Pericyte	HK2871	VSMC/PericyteX5576umY1530um	RHOA RAC1 CDC42 signaling pathway	0.2374699	81	65	5576.355	1529.502
VSMC/Pericyte	HK2871	VSMC/PericyteX5576umY1530um	Cellular uptake and export of free and transferrin-bound iron	0.2335037	81	65	5576.355	1529.502
VSMC/Pericyte	HK2871	VSMC/PericyteX5576umY1530um	Kinetochore-microtubule attachment	0.2301711	81	65	5576.355	1529.502
PEC	HK2871	PECX4337umY4125um	Biosynthesis of fibril-forming collagen	0.6618493	29	51	4336.997	4124.882
PEC	HK2871	PECX4337umY4125um	Interaction of integrin with complement and coagulation factors	0.6306138	29	51	4336.997	4124.882
PEC	HK2871	PECX4337umY4125um	Proteolysis of fibronectin	0.4268688	29	51	4336.997	4124.882
PEC	HK2871	PECX4337umY4125um	Phospholipid scrambling across membrane leaflets	0.4110636	29	51	4336.997	4124.882
PEC	HK2871	PECX4337umY4125um	Basement membrane attachment to cell surface	0.4038088	29	51	4336.997	4124.882
PEC	HK2871	PECX4337umY4125um	Basement membrane assembly and organization	0.3806565	29	51	4336.997	4124.882
PEC	HK2871	PECX4337umY4125um	Proteolysis of basement membrane	0.3715507	29	51	4336.997	4124.882
PEC	HK2871	PECX4337umY4125um	Leukocyte rolling on and transmigration through endothelium	0.3589793	29	51	4336.997	4124.882
PEC	HK2871	PECX4337umY4125um	Eukaryotic motile axoneme organization	0.3538023	29	51	4336.997	4124.882
PEC	HK2871	PECX4337umY4125um	Proteolysis of proteoglycans	0.335245	29	51	4336.997	4124.882
PEC	HK2871	PECX4337umY4125um	Proteolysis of elastic fibers	0.3185959	29	51	4336.997	4124.882
PEC	HK2871	PECX4337umY4125um	Carrier-mediated chloride transmembrane transport	0.3034072	29	51	4336.997	4124.882
PEC	HK2871	PECX4337umY4125um	Extrinsic apoptosis pathway	0.2932123	29	51	4336.997	4124.882
PEC	HK2871	PECX4337umY4125um	Integrin-extracellular matrix interaction and signaling	0.2916179	29	51	4336.997	4124.882
PEC	HK2871	PECX4337umY4125um	Stress fiber assembly, organization and upstream regulation	0.2805713	29	51	4336.997	4124.882
PEC	HK2871	PECX4337umY4125um	gamma-tubulin ring complex-mediated microtubule nucleation	0.2756709	29	51	4336.997	4124.882
PEC	HK2871	PECX4337umY4125um	Vesicle tethering at cis-Golgi	0.2750583	29	51	4336.997	4124.882
PEC	HK2871	PECX4337umY4125um	Endogenous control of complement activity	0.2712786	29	51	4336.997	4124.882
PEC	HK2871	PECX4337umY4125um	Mitochondrial fusion	0.2679405	29	51	4336.997	4124.882
PEC	HK2871	PECX4337umY4125um	Activation of pro-MMPs	0.2671331	29	51	4336.997	4124.882
PEC	HK2871	PECX4337umY4125um	Proteolysis of matricellular proteins	0.2540793	29	51	4336.997	4124.882
PEC	HK2871	PECX4337umY4125um	Co-translational ER protein import and insertion into ER membrane	0.2538939	29	51	4336.997	4124.882
PEC	HK2871	PECX4337umY4125um	Classical complement pathway	0.247569	29	51	4336.997	4124.882
PEC	HK2871	PECX4337umY4125um	Proteasomal regulatory particle organization	0.2411595	29	51	4336.997	4124.882
PEC	HK2871	PECX4337umY4125um	Tetraspanin-enriched microdomain dynamics	0.2409017	29	51	4336.997	4124.882
PEC	HK2871	PECX4337umY4125um	Nucleosome disassembly	0.2399378	29	51	4336.997	4124.882
PEC	HK2871	PECX4337umY4125um	Integrin costamere-mediated coupling between cytoskeleton and ECM	0.2377249	29	51	4336.997	4124.882
PEC	HK2871	PECX4337umY4125um	Hedgehog receptor signaling	0.2363	29	51	4336.997	4124.882
PEC	HK2871	PECX4337umY4125um	Protein N-linked glycosylation in ER	0.234566	29	51	4336.997	4124.882
PEC	HK2871	PECX4337umY4125um	Focal adhesion organization	0.2317554	29	51	4336.997	4124.882
CD4T	HK2871	CD4TX4598umY4077um	Exosome secretion	0.3732349	30	54	4598.353	4077.156
CD4T	HK2871	CD4TX4598umY4077um	Coagulation cascade	0.3359751	30	54	4598.353	4077.156
CD4T	HK2871	CD4TX4598umY4077um	Inhibition of apoptosis	0.3348384	30	54	4598.353	4077.156
CD4T	HK2871	CD4TX4598umY4077um	Early endocytic vesicle and endosome fusion	0.3168609	30	54	4598.353	4077.156
CD4T	HK2871	CD4TX4598umY4077um	Biosynthesis of fibril-forming collagen	0.3017871	30	54	4598.353	4077.156
CD4T	HK2871	CD4TX4598umY4077um	Microtubule-based anterograde organelle and vesicle transport	0.2926545	30	54	4598.353	4077.156
CD4T	HK2871	CD4TX4598umY4077um	Semaphorin receptor signaling	0.2862471	30	54	4598.353	4077.156
CD4T	HK2871	CD4TX4598umY4077um	Eukaryotic kinetochore assembly	0.2739992	30	54	4598.353	4077.156
CD4T	HK2871	CD4TX4598umY4077um	Transcription repression	0.2687427	30	54	4598.353	4077.156
CD4T	HK2871	CD4TX4598umY4077um	Chaperone-mediated autophagy	0.2629874	30	54	4598.353	4077.156
CD4T	HK2871	CD4TX4598umY4077um	Formin-mediated linear actin filament nucleation and elongation	0.2428044	30	54	4598.353	4077.156
CD4T	HK2871	CD4TX4598umY4077um	Contractile ring assembly and constriction	0.2390121	30	54	4598.353	4077.156
CD4T	HK2871	CD4TX4598umY4077um	Hemidesmosome organization	0.234875	30	54	4598.353	4077.156
CD4T	HK2871	CD4TX4598umY4077um	Actin filament branching	0.2335943	30	54	4598.353	4077.156
CD4T	HK2871	CD4TX4598umY4077um	Phase I biotransformation via alcohol and aldehyde dehydrogenases	0.2323928	30	54	4598.353	4077.156
CD4T	HK2871	CD4TX4598umY4077um	Regulation of coagulation cascade	0.2311708	30	54	4598.353	4077.156
CD4T	HK2871	CD4TX4598umY4077um	Filopodium assembly, organization and upstream regulation	0.2293292	30	54	4598.353	4077.156
CD4T	HK2871	CD4TX4598umY4077um	Protein N-linked glycosylation in ER	0.228805	30	54	4598.353	4077.156
CD4T	HK2871	CD4TX4598umY4077um	Endothelial support of leukocyte rolling and transmigration	0.2248655	30	54	4598.353	4077.156
CD4T	HK2871	CD4TX4598umY4077um	Smooth muscle thick myofilament organization and regulation	0.2153129	30	54	4598.353	4077.156
CD4T	HK2871	CD4TX4598umY4077um	ERK 1 2 signaling cascade	0.2120504	30	54	4598.353	4077.156
CD4T	HK2871	CD4TX4598umY4077um	Tetraspanin-enriched microdomain dynamics	0.2106841	30	54	4598.353	4077.156
CD4T	HK2871	CD4TX4598umY4077um	Actin biosynthesis and recycling	0.2105195	30	54	4598.353	4077.156
CD4T	HK2871	CD4TX4598umY4077um	Intercellular bridge abscission	0.2069683	30	54	4598.353	4077.156
CD4T	HK2871	CD4TX4598umY4077um	Leukocyte rolling on and transmigration through endothelium	0.206207	30	54	4598.353	4077.156
CD4T	HK2871	CD4TX4598umY4077um	Nodal growth differentiation factor receptor signaling	0.1993784	30	54	4598.353	4077.156
CD4T	HK2871	CD4TX4598umY4077um	Bridge-mediated phospholipid transfer at organelle contact sites	0.199223	30	54	4598.353	4077.156
CD4T	HK2871	CD4TX4598umY4077um	Inhibition of fibrinolysis	0.1965812	30	54	4598.353	4077.156
CD4T	HK2871	CD4TX4598umY4077um	Stress fiber assembly, organization and upstream regulation	0.1965376	30	54	4598.353	4077.156
CD4T	HK2871	CD4TX4598umY4077um	Antigen presentation via MHC class I molecules	0.1956403	30	54	4598.353	4077.156
PTS1	HK2871	PTS1X1998umY2254um	Phenylalanine and tyrosine degradation pathway	0.5864802	66	24	1997.67	2254.481
PTS1	HK2871	PTS1X1998umY2254um	Syndecan receptor signaling	0.5137529	66	24	1997.67	2254.481
PTS1	HK2871	PTS1X1998umY2254um	Cellular urate import and export	0.4788634	66	24	1997.67	2254.481
PTS1	HK2871	PTS1X1998umY2254um	Aspartate and arginine metabolism	0.4399067	66	24	1997.67	2254.481
PTS1	HK2871	PTS1X1998umY2254um	Phase II biotransformation via glucuronidation	0.4052433	66	24	1997.67	2254.481
PTS1	HK2871	PTS1X1998umY2254um	Glutathione biosynthesis, regeneration and glutathione-dependent peroxide detoxification	0.4022542	66	24	1997.67	2254.481
PTS1	HK2871	PTS1X1998umY2254um	Kinetochore-microtubule attachment	0.3535881	66	24	1997.67	2254.481
PTS1	HK2871	PTS1X1998umY2254um	Cellular xenobiotic uptake and efflux	0.3336675	66	24	1997.67	2254.481
PTS1	HK2871	PTS1X1998umY2254um	Chaperone-mediated regulation of steroid nuclear receptors	0.3263719	66	24	1997.67	2254.481
PTS1	HK2871	PTS1X1998umY2254um	Carrier-mediated sodium transmembrane transport	0.3235625	66	24	1997.67	2254.481
PTS1	HK2871	PTS1X1998umY2254um	Glycerol-3-phosphate pathway	0.3179421	66	24	1997.67	2254.481
PTS1	HK2871	PTS1X1998umY2254um	Carnitine biosynthesis and transmembrane transport	0.3014885	66	24	1997.67	2254.481
PTS1	HK2871	PTS1X1998umY2254um	Fructose and mannose metabolism	0.3004275	66	24	1997.67	2254.481
PTS1	HK2871	PTS1X1998umY2254um	Insulin receptor signaling	0.3003885	66	24	1997.67	2254.481
PTS1	HK2871	PTS1X1998umY2254um	Initiation of lipoprotein clearance	0.2959938	66	24	1997.67	2254.481
PTS1	HK2871	PTS1X1998umY2254um	Folate cycle	0.2899767	66	24	1997.67	2254.481
PTS1	HK2871	PTS1X1998umY2254um	Coagulation cascade	0.2850039	66	24	1997.67	2254.481
PTS1	HK2871	PTS1X1998umY2254um	Clathrin-mediated endosomal vesicle biogenesis for retrograde transport to the TGN	0.2627443	66	24	1997.67	2254.481
PTS1	HK2871	PTS1X1998umY2254um	Chaperone-mediated autophagy	0.2623397	66	24	1997.67	2254.481
PTS1	HK2871	PTS1X1998umY2254um	Clathrin-mediated vesicle traffic from TGN to endosomal lysosomal system	0.261071	66	24	1997.67	2254.481
PTS1	HK2871	PTS1X1998umY2254um	Neuregulin receptor signaling	0.2602953	66	24	1997.67	2254.481
PTS1	HK2871	PTS1X1998umY2254um	Cytosolic protein folding	0.2579214	66	24	1997.67	2254.481
PTS1	HK2871	PTS1X1998umY2254um	Cytosolic mRNA decapping and 5' degradation	0.2574981	66	24	1997.67	2254.481
PTS1	HK2871	PTS1X1998umY2254um	Microvillus assembly and organization	0.2470385	66	24	1997.67	2254.481
PTS1	HK2871	PTS1X1998umY2254um	Lysine metabolism	0.2466329	66	24	1997.67	2254.481
PTS1	HK2871	PTS1X1998umY2254um	Regulation of actin dynamics during macropinocytosis	0.2365759	66	24	1997.67	2254.481
PTS1	HK2871	PTS1X1998umY2254um	Serine and glycine metabolism	0.2334761	66	24	1997.67	2254.481
PTS1	HK2871	PTS1X1998umY2254um	Catabolism of branched-chain amino acids	0.2331384	66	24	1997.67	2254.481
PTS1	HK2871	PTS1X1998umY2254um	Histone ubiquitination and deubiquitination	0.2291911	66	24	1997.67	2254.481
PTS1	HK2871	PTS1X1998umY2254um	Nucleosome disassembly	0.2290598	66	24	1997.67	2254.481
DCT	HK2871	DCTX3735umY2969um	Generation of electrochemical gradients by Na-K-ATPase	0.45634	52	44	3735.499	2968.854
DCT	HK2871	DCTX3735umY2969um	Inward rectifier potassium flux	0.3951826	52	44	3735.499	2968.854
DCT	HK2871	DCTX3735umY2969um	MYD88-dependent signaling	0.3685711	52	44	3735.499	2968.854
DCT	HK2871	DCTX3735umY2969um	Coagulation cascade	0.3675214	52	44	3735.499	2968.854
DCT	HK2871	DCTX3735umY2969um	Ubiquinone biosynthesis from farnesyl pyrophosphate	0.3259276	52	44	3735.499	2968.854
DCT	HK2871	DCTX3735umY2969um	Protein import across and into outer mitochondrial membrane	0.3093154	52	44	3735.499	2968.854
DCT	HK2871	DCTX3735umY2969um	Alternative end joining DSB repair	0.3067599	52	44	3735.499	2968.854
DCT	HK2871	DCTX3735umY2969um	Lysosomal degradation of chondroitin and dermatan sulfate	0.2977467	52	44	3735.499	2968.854
DCT	HK2871	DCTX3735umY2969um	Carrier-mediated chloride transmembrane transport	0.2909703	52	44	3735.499	2968.854
DCT	HK2871	DCTX3735umY2969um	Purine biosynthesis and salvage	0.282391	52	44	3735.499	2968.854
DCT	HK2871	DCTX3735umY2969um	Lysosomal degradation of gangliosides to ceramide	0.2700511	52	44	3735.499	2968.854
DCT	HK2871	DCTX3735umY2969um	Carrier-mediated bicarbonate transmembrane transport	0.2676001	52	44	3735.499	2968.854
DCT	HK2871	DCTX3735umY2969um	Mitochondrial import and oxidative decarboxylation of pyruvate	0.2673584	52	44	3735.499	2968.854
DCT	HK2871	DCTX3735umY2969um	Endogenous control of complement activity	0.2646716	52	44	3735.499	2968.854
DCT	HK2871	DCTX3735umY2969um	Fatty acid activation	0.2599455	52	44	3735.499	2968.854
DCT	HK2871	DCTX3735umY2969um	mRNA storage, translational repression and degradation by cytosolic processing bodies	0.2585859	52	44	3735.499	2968.854
DCT	HK2871	DCTX3735umY2969um	Malate aspartate shuttle	0.2554778	52	44	3735.499	2968.854
DCT	HK2871	DCTX3735umY2969um	Integrin-basement membrane interaction and signaling	0.2490272	52	44	3735.499	2968.854
DCT	HK2871	DCTX3735umY2969um	Integrin-extracellular matrix interaction and signaling	0.2487329	52	44	3735.499	2968.854
DCT	HK2871	DCTX3735umY2969um	Protein import across and into inner mitochondrial membrane	0.2469809	52	44	3735.499	2968.854
DCT	HK2871	DCTX3735umY2969um	Phospholipid translocation from outer to inner membrane leaflets	0.2454821	52	44	3735.499	2968.854
DCT	HK2871	DCTX3735umY2969um	Mitochondrial fusion	0.2395023	52	44	3735.499	2968.854
DCT	HK2871	DCTX3735umY2969um	Electron transport chain	0.2369886	52	44	3735.499	2968.854
DCT	HK2871	DCTX3735umY2969um	TREX-2-mediated nuclear mRNA export	0.2323232	52	44	3735.499	2968.854
DCT	HK2871	DCTX3735umY2969um	GPI-anchor synthesis and attachment to protein	0.2281214	52	44	3735.499	2968.854
DCT	HK2871	DCTX3735umY2969um	Regulation of coagulation cascade	0.2258387	52	44	3735.499	2968.854
DCT	HK2871	DCTX3735umY2969um	Interphase pericentriolar material organization for microtubule nucleation sites	0.2242424	52	44	3735.499	2968.854
DCT	HK2871	DCTX3735umY2969um	Regulation of microtubule nucleation and stabilization at Golgi	0.2242424	52	44	3735.499	2968.854
DCT	HK2871	DCTX3735umY2969um	Fibrinolysis	0.217174	52	44	3735.499	2968.854
DCT	HK2871	DCTX3735umY2969um	Channel-mediated chloride transmembrane movement	0.2140174	52	44	3735.499	2968.854
PTS1	HK2871	PTS1X611umY1142um	Insulin receptor signaling	0.4646465	88	8	611.3461	1142.391
PTS1	HK2871	PTS1X611umY1142um	Carrier-mediated sodium transmembrane transport	0.4232598	88	8	611.3461	1142.391
PTS1	HK2871	PTS1X611umY1142um	gamma-tubulin ring complex-mediated microtubule nucleation	0.3894399	88	8	611.3461	1142.391
PTS1	HK2871	PTS1X611umY1142um	G protein regulated RHO signaling cascade	0.3183744	88	8	611.3461	1142.391
PTS1	HK2871	PTS1X611umY1142um	Rab1 activation in cis-Golgi vesicle tethering and autophagosome biogenesis	0.3077462	88	8	611.3461	1142.391
PTS1	HK2871	PTS1X611umY1142um	Mammalian circadian clock oscillation	0.3053613	88	8	611.3461	1142.391
PTS1	HK2871	PTS1X611umY1142um	Lysosomal degradation of chondroitin and dermatan sulfate	0.3019425	88	8	611.3461	1142.391
PTS1	HK2871	PTS1X611umY1142um	Integrin costamere-mediated coupling between cytoskeleton and ECM	0.2924906	88	8	611.3461	1142.391
PTS1	HK2871	PTS1X611umY1142um	Polyubiquitination of retrotranslocated misfolded proteins	0.2867141	88	8	611.3461	1142.391
PTS1	HK2871	PTS1X611umY1142um	Carnitine biosynthesis and transmembrane transport	0.2701622	88	8	611.3461	1142.391
PTS1	HK2871	PTS1X611umY1142um	Phenylalanine and tyrosine degradation pathway	0.2646465	88	8	611.3461	1142.391
PTS1	HK2871	PTS1X611umY1142um	Cellular xenobiotic uptake and efflux	0.2584795	88	8	611.3461	1142.391
PTS1	HK2871	PTS1X611umY1142um	Initiation of lipoprotein clearance	0.250389	88	8	611.3461	1142.391
PTS1	HK2871	PTS1X611umY1142um	Translation elongation	0.24823	88	8	611.3461	1142.391
PTS1	HK2871	PTS1X611umY1142um	Fructose and mannose metabolism	0.2477005	88	8	611.3461	1142.391
PTS1	HK2871	PTS1X611umY1142um	Carrier-mediated chloride transmembrane transport	0.2430367	88	8	611.3461	1142.391
PTS1	HK2871	PTS1X611umY1142um	Microvillus assembly and organization	0.2419369	88	8	611.3461	1142.391
PTS1	HK2871	PTS1X611umY1142um	Intercellular bridge and midbody assembly and organization	0.2381369	88	8	611.3461	1142.391
PTS1	HK2871	PTS1X611umY1142um	Scavenger receptor-mediated initiation of cargo uptake	0.2374406	88	8	611.3461	1142.391
PTS1	HK2871	PTS1X611umY1142um	Cellular urate import and export	0.2358116	88	8	611.3461	1142.391
PTS1	HK2871	PTS1X611umY1142um	Protein import across and into inner mitochondrial membrane	0.2329568	88	8	611.3461	1142.391
PTS1	HK2871	PTS1X611umY1142um	Regulation of nuclear and cytoplasmic mRNA fate by the exon junction complex	0.2257151	88	8	611.3461	1142.391
PTS1	HK2871	PTS1X611umY1142um	Thioredoxin-dependent peroxiredoxin-mediated peroxide detoxification	0.2236668	88	8	611.3461	1142.391
PTS1	HK2871	PTS1X611umY1142um	Regulation of actin dynamics during macropinocytosis	0.2193688	88	8	611.3461	1142.391
PTS1	HK2871	PTS1X611umY1142um	Vesicle fusion with cis-Golgi	0.2167379	88	8	611.3461	1142.391
PTS1	HK2871	PTS1X611umY1142um	Vesicle tethering at plasma membrane	0.2153966	88	8	611.3461	1142.391
PTS1	HK2871	PTS1X611umY1142um	Glutathione biosynthesis, regeneration and glutathione-dependent peroxide detoxification	0.214406	88	8	611.3461	1142.391
PTS1	HK2871	PTS1X611umY1142um	G protein-regulated adenylate cyclase signaling cascade	0.2143977	88	8	611.3461	1142.391
PTS1	HK2871	PTS1X611umY1142um	Glycogen synthesis and glycogenolysis	0.2134788	88	8	611.3461	1142.391
PTS1	HK2871	PTS1X611umY1142um	Lysosomal degradation of gangliosides to ceramide	0.2112864	88	8	611.3461	1142.391
GSStromal	HK2871	GSStromalX5056umY1125um	Hemidesmosome organization	0.5371162	89	59	5055.916	1124.968
GSStromal	HK2871	GSStromalX5056umY1125um	Lysosomal degradation of chondroitin and dermatan sulfate	0.4763015	89	59	5055.916	1124.968
GSStromal	HK2871	GSStromalX5056umY1125um	Smooth muscle thick myofilament organization and regulation	0.4255733	89	59	5055.916	1124.968
GSStromal	HK2871	GSStromalX5056umY1125um	Syndecan receptor signaling	0.4105672	89	59	5055.916	1124.968
GSStromal	HK2871	GSStromalX5056umY1125um	Degradation of pre-mRNA by nuclear exosome	0.3578866	89	59	5055.916	1124.968
GSStromal	HK2871	GSStromalX5056umY1125um	Contractile ring assembly and constriction	0.3496694	89	59	5055.916	1124.968
GSStromal	HK2871	GSStromalX5056umY1125um	Glycerol-3-phosphate pathway	0.3475141	89	59	5055.916	1124.968
GSStromal	HK2871	GSStromalX5056umY1125um	Insulin receptor signaling	0.3365967	89	59	5055.916	1124.968
GSStromal	HK2871	GSStromalX5056umY1125um	Z-disc organization	0.3267052	89	59	5055.916	1124.968
GSStromal	HK2871	GSStromalX5056umY1125um	Crosslinking between different cytoskeletal networks and nuclear envelope components	0.3252611	89	59	5055.916	1124.968
GSStromal	HK2871	GSStromalX5056umY1125um	Endoplasmic reticulum contact site-mediated cholesterol transfer	0.3136912	89	59	5055.916	1124.968
GSStromal	HK2871	GSStromalX5056umY1125um	Classical complement pathway	0.3090237	89	59	5055.916	1124.968
GSStromal	HK2871	GSStromalX5056umY1125um	Vesicle fusion with cis-Golgi	0.3014639	89	59	5055.916	1124.968
GSStromal	HK2871	GSStromalX5056umY1125um	Smooth muscle thin myofilament organization	0.2913196	89	59	5055.916	1124.968
GSStromal	HK2871	GSStromalX5056umY1125um	Prostanoid synthesis from arachidonic acid	0.2883119	89	59	5055.916	1124.968
GSStromal	HK2871	GSStromalX5056umY1125um	Desmosome organization	0.2553439	89	59	5055.916	1124.968
GSStromal	HK2871	GSStromalX5056umY1125um	Nonsense-mediated mRNA decay pathway	0.2478167	89	59	5055.916	1124.968
GSStromal	HK2871	GSStromalX5056umY1125um	Inositol metabolism and transport	0.2386319	89	59	5055.916	1124.968
GSStromal	HK2871	GSStromalX5056umY1125um	Striated muscle thin myofilament organization	0.2242424	89	59	5055.916	1124.968
GSStromal	HK2871	GSStromalX5056umY1125um	Chaperone-mediated regulation of steroid nuclear receptors	0.2233948	89	59	5055.916	1124.968
GSStromal	HK2871	GSStromalX5056umY1125um	GPI-anchor synthesis and attachment to protein	0.2232594	89	59	5055.916	1124.968
GSStromal	HK2871	GSStromalX5056umY1125um	Mitochondrial coupling to microtubule transport system	0.2207287	89	59	5055.916	1124.968
GSStromal	HK2871	GSStromalX5056umY1125um	U5 snRNP-selective component synthesis	0.2168407	89	59	5055.916	1124.968
GSStromal	HK2871	GSStromalX5056umY1125um	Clathrin-mediated endosomal vesicle biogenesis for retrograde transport to the TGN	0.2141744	89	59	5055.916	1124.968
GSStromal	HK2871	GSStromalX5056umY1125um	Regulation of nuclear and cytoplasmic mRNA fate by the exon junction complex	0.213962	89	59	5055.916	1124.968
GSStromal	HK2871	GSStromalX5056umY1125um	Regulation of G-protein signaling by beta and gamma subunits	0.2126194	89	59	5055.916	1124.968
GSStromal	HK2871	GSStromalX5056umY1125um	Intercellular bridge abscission	0.2100364	89	59	5055.916	1124.968
GSStromal	HK2871	GSStromalX5056umY1125um	Notch signaling in receiving cell	0.2090791	89	59	5055.916	1124.968
GSStromal	HK2871	GSStromalX5056umY1125um	Cellular urate import and export	0.2077073	89	59	5055.916	1124.968
GSStromal	HK2871	GSStromalX5056umY1125um	Phenylalanine and tyrosine degradation pathway	0.1973582	89	59	5055.916	1124.968
DCT	HK2871	DCTX3821umY3120um	Generation of electrochemical gradients by Na-K-ATPase	0.5914041	49	45	3821.103	3119.607
DCT	HK2871	DCTX3821umY3120um	Degradation of pre-mRNA by nuclear exosome	0.4526806	49	45	3821.103	3119.607
DCT	HK2871	DCTX3821umY3120um	Carrier-mediated chloride transmembrane transport	0.4478559	49	45	3821.103	3119.607
DCT	HK2871	DCTX3821umY3120um	Regulation of microtubule nucleation and stabilization at Golgi	0.406216	49	45	3821.103	3119.607
DCT	HK2871	DCTX3821umY3120um	Exosome secretion	0.3874854	49	45	3821.103	3119.607
DCT	HK2871	DCTX3821umY3120um	Extrinsic apoptosis pathway	0.3299611	49	45	3821.103	3119.607
DCT	HK2871	DCTX3821umY3120um	Amyloid precursor protein cleavage	0.3199688	49	45	3821.103	3119.607
DCT	HK2871	DCTX3821umY3120um	Lysosomal degradation of gangliosides to ceramide	0.2862697	49	45	3821.103	3119.607
DCT	HK2871	DCTX3821umY3120um	Crosslinking between different cytoskeletal networks and nuclear envelope components	0.2832704	49	45	3821.103	3119.607
DCT	HK2871	DCTX3821umY3120um	U1 and U2 snRNP recruitment and pre-spliceosome assembly	0.2822905	49	45	3821.103	3119.607
DCT	HK2871	DCTX3821umY3120um	Mitochondrial fusion	0.2800489	49	45	3821.103	3119.607
DCT	HK2871	DCTX3821umY3120um	Inward rectifier potassium flux	0.2790987	49	45	3821.103	3119.607
DCT	HK2871	DCTX3821umY3120um	GPI-anchor synthesis and attachment to protein	0.275282	49	45	3821.103	3119.607
DCT	HK2871	DCTX3821umY3120um	Canonical deadenylation of cytosolic mRNA by CCR4-NOT complex	0.2640187	49	45	3821.103	3119.607
DCT	HK2871	DCTX3821umY3120um	Glutathione biosynthesis, regeneration and glutathione-dependent peroxide detoxification	0.2487369	49	45	3821.103	3119.607
DCT	HK2871	DCTX3821umY3120um	Endoplasmic reticulum contact site-mediated cholesterol transfer	0.2409568	49	45	3821.103	3119.607
DCT	HK2871	DCTX3821umY3120um	Microtubule plus-end tracking	0.2377513	49	45	3821.103	3119.607
DCT	HK2871	DCTX3821umY3120um	Carrier-mediated bicarbonate transmembrane transport	0.2367756	49	45	3821.103	3119.607
DCT	HK2871	DCTX3821umY3120um	Glycogen synthesis and glycogenolysis	0.2363979	49	45	3821.103	3119.607
DCT	HK2871	DCTX3821umY3120um	Phosphoglyceride remodelling via Lands cycle	0.2326726	49	45	3821.103	3119.607
DCT	HK2871	DCTX3821umY3120um	Eukaryotic kinetochore assembly	0.2263246	49	45	3821.103	3119.607
DCT	HK2871	DCTX3821umY3120um	Endoplasmic and sarcoplasmic calcium import, export and storage	0.225325	49	45	3821.103	3119.607
DCT	HK2871	DCTX3821umY3120um	Kinetochore-microtubule attachment	0.2240613	49	45	3821.103	3119.607
DCT	HK2871	DCTX3821umY3120um	Polyamine biosynthesis and interconversion	0.2227249	49	45	3821.103	3119.607
DCT	HK2871	DCTX3821umY3120um	Mitochondrial translation elongation	0.2223086	49	45	3821.103	3119.607
DCT	HK2871	DCTX3821umY3120um	Pre-mRNA 3-end-cleavage and polyadenylation	0.2135198	49	45	3821.103	3119.607
DCT	HK2871	DCTX3821umY3120um	Interphase pericentriolar material organization for microtubule nucleation sites	0.2133644	49	45	3821.103	3119.607
DCT	HK2871	DCTX3821umY3120um	Support for large vesicle biogenesis at ER	0.210101	49	45	3821.103	3119.607
DCT	HK2871	DCTX3821umY3120um	Vesicle tethering at plasma membrane	0.2075094	49	45	3821.103	3119.607
DCT	HK2871	DCTX3821umY3120um	Tight junction organization	0.2069168	49	45	3821.103	3119.607
GSStromal	HK2871	GSStromalX2789umY1208um	Proteolysis of matricellular proteins	0.4413365	87	33	2789.314	1208.299
GSStromal	HK2871	GSStromalX2789umY1208um	Smooth muscle thick myofilament organization and regulation	0.3716803	87	33	2789.314	1208.299
GSStromal	HK2871	GSStromalX2789umY1208um	Proteolysis of basement membrane	0.3679233	87	33	2789.314	1208.299
GSStromal	HK2871	GSStromalX2789umY1208um	Proteolysis of fibril-forming collagen	0.3679233	87	33	2789.314	1208.299
GSStromal	HK2871	GSStromalX2789umY1208um	G protein-regulated phospholipase C beta signaling cascade	0.3670952	87	33	2789.314	1208.299
GSStromal	HK2871	GSStromalX2789umY1208um	Nucleosome disassembly	0.3530692	87	33	2789.314	1208.299
GSStromal	HK2871	GSStromalX2789umY1208um	Cobalamin metabolism	0.3429681	87	33	2789.314	1208.299
GSStromal	HK2871	GSStromalX2789umY1208um	Mitochondrial translation elongation	0.3421428	87	33	2789.314	1208.299
GSStromal	HK2871	GSStromalX2789umY1208um	Chondroitin sulfate and dermatan sulfate chain biosynthesis	0.3303189	87	33	2789.314	1208.299
GSStromal	HK2871	GSStromalX2789umY1208um	Transcriptional control of myofibrillogenesis	0.3257187	87	33	2789.314	1208.299
GSStromal	HK2871	GSStromalX2789umY1208um	Hemidesmosome organization	0.3233579	87	33	2789.314	1208.299
GSStromal	HK2871	GSStromalX2789umY1208um	Immunglobulin dynamics	0.3212121	87	33	2789.314	1208.299
GSStromal	HK2871	GSStromalX2789umY1208um	Proteolysis of proteoglycans	0.2837723	87	33	2789.314	1208.299
GSStromal	HK2871	GSStromalX2789umY1208um	Centriole duplication	0.2623155	87	33	2789.314	1208.299
GSStromal	HK2871	GSStromalX2789umY1208um	Activation of pro-MMPs	0.2535303	87	33	2789.314	1208.299
GSStromal	HK2871	GSStromalX2789umY1208um	rDNA transcription	0.2408798	87	33	2789.314	1208.299
GSStromal	HK2871	GSStromalX2789umY1208um	Cellular uptake and export of free and transferrin-bound iron	0.2391691	87	33	2789.314	1208.299
GSStromal	HK2871	GSStromalX2789umY1208um	Proteolysis of elastic fibers	0.2391691	87	33	2789.314	1208.299
GSStromal	HK2871	GSStromalX2789umY1208um	Formin-mediated linear actin filament nucleation and elongation	0.2294827	87	33	2789.314	1208.299
GSStromal	HK2871	GSStromalX2789umY1208um	Endogenous control of complement activity	0.2286566	87	33	2789.314	1208.299
GSStromal	HK2871	GSStromalX2789umY1208um	Kinetochore-microtubule attachment	0.2277272	87	33	2789.314	1208.299
GSStromal	HK2871	GSStromalX2789umY1208um	NADPH-independent ROS detoxification	0.2200466	87	33	2789.314	1208.299
GSStromal	HK2871	GSStromalX2789umY1208um	Cytosolic and nuclear iron-sulfur protein assembly	0.2195644	87	33	2789.314	1208.299
GSStromal	HK2871	GSStromalX2789umY1208um	Chaperone-mediated regulation of steroid nuclear receptors	0.2191735	87	33	2789.314	1208.299
GSStromal	HK2871	GSStromalX2789umY1208um	Endoplasmic reticulum-endosome and lysosome contact site formation	0.2127646	87	33	2789.314	1208.299
GSStromal	HK2871	GSStromalX2789umY1208um	Prostanoid synthesis from arachidonic acid	0.209646	87	33	2789.314	1208.299
GSStromal	HK2871	GSStromalX2789umY1208um	Protein folding in ER	0.2091197	87	33	2789.314	1208.299
GSStromal	HK2871	GSStromalX2789umY1208um	Chromatin organization by Polycomb repressive complexes	0.199974	87	33	2789.314	1208.299
GSStromal	HK2871	GSStromalX2789umY1208um	Endoplasmic and sarcoplasmic calcium import, export and storage	0.1955278	87	33	2789.314	1208.299
GSStromal	HK2871	GSStromalX2789umY1208um	Crosslinking between different cytoskeletal networks and nuclear envelope components	0.1951789	87	33	2789.314	1208.299
VSMC/Pericyte	HK2871	VSMC/PericyteX4448umY770um	Biosynthesis of fibril-forming collagen	0.7139083	96	52	4448.357	770.4324
VSMC/Pericyte	HK2871	VSMC/PericyteX4448umY770um	Smooth muscle thick myofilament organization and regulation	0.6254696	96	52	4448.357	770.4324
VSMC/Pericyte	HK2871	VSMC/PericyteX4448umY770um	Z-disc organization	0.6213064	96	52	4448.357	770.4324
VSMC/Pericyte	HK2871	VSMC/PericyteX4448umY770um	Striated muscle thin myofilament organization	0.6177156	96	52	4448.357	770.4324
VSMC/Pericyte	HK2871	VSMC/PericyteX4448umY770um	Contractile ring assembly and constriction	0.5580513	96	52	4448.357	770.4324
VSMC/Pericyte	HK2871	VSMC/PericyteX4448umY770um	Smooth muscle thin myofilament organization	0.5359284	96	52	4448.357	770.4324
VSMC/Pericyte	HK2871	VSMC/PericyteX4448umY770um	Stress fiber assembly, organization and upstream regulation	0.4439087	96	52	4448.357	770.4324
VSMC/Pericyte	HK2871	VSMC/PericyteX4448umY770um	G protein regulated RHO signaling cascade	0.4168612	96	52	4448.357	770.4324
VSMC/Pericyte	HK2871	VSMC/PericyteX4448umY770um	Induction of lysophagy	0.372805	96	52	4448.357	770.4324
VSMC/Pericyte	HK2871	VSMC/PericyteX4448umY770um	Microtubule-based anterograde organelle and vesicle transport	0.345252	96	52	4448.357	770.4324
VSMC/Pericyte	HK2871	VSMC/PericyteX4448umY770um	Restriction point	0.3208252	96	52	4448.357	770.4324
VSMC/Pericyte	HK2871	VSMC/PericyteX4448umY770um	Insulin receptor signaling	0.3154623	96	52	4448.357	770.4324
VSMC/Pericyte	HK2871	VSMC/PericyteX4448umY770um	Formin-mediated linear actin filament nucleation and elongation	0.3065928	96	52	4448.357	770.4324
VSMC/Pericyte	HK2871	VSMC/PericyteX4448umY770um	Actin biosynthesis and recycling	0.304314	96	52	4448.357	770.4324
VSMC/Pericyte	HK2871	VSMC/PericyteX4448umY770um	Late endosomal, vesicle and autophagosomal tethering to lysosomes	0.2768274	96	52	4448.357	770.4324
VSMC/Pericyte	HK2871	VSMC/PericyteX4448umY770um	GPI-anchor synthesis and attachment to protein	0.2740179	96	52	4448.357	770.4324
VSMC/Pericyte	HK2871	VSMC/PericyteX4448umY770um	Shuttle-mediated phospholipid transport	0.2700855	96	52	4448.357	770.4324
VSMC/Pericyte	HK2871	VSMC/PericyteX4448umY770um	Nuclear Drosha-mediated microRNA processing	0.2692876	96	52	4448.357	770.4324
VSMC/Pericyte	HK2871	VSMC/PericyteX4448umY770um	Heparin and heparan sulfate chain biosynthesis	0.2660967	96	52	4448.357	770.4324
VSMC/Pericyte	HK2871	VSMC/PericyteX4448umY770um	Actin filament bundling and crosslinking	0.2602385	96	52	4448.357	770.4324
VSMC/Pericyte	HK2871	VSMC/PericyteX4448umY770um	Bridge-mediated phospholipid transfer at organelle contact sites	0.2590521	96	52	4448.357	770.4324
VSMC/Pericyte	HK2871	VSMC/PericyteX4448umY770um	Endogenous control of complement activity	0.2583236	96	52	4448.357	770.4324
VSMC/Pericyte	HK2871	VSMC/PericyteX4448umY770um	Pentose phosphate pathway	0.2467791	96	52	4448.357	770.4324
VSMC/Pericyte	HK2871	VSMC/PericyteX4448umY770um	Transcription repression	0.2435189	96	52	4448.357	770.4324
VSMC/Pericyte	HK2871	VSMC/PericyteX4448umY770um	Antigen presentation via MHC class I molecules	0.2394706	96	52	4448.357	770.4324
VSMC/Pericyte	HK2871	VSMC/PericyteX4448umY770um	Intercellular bridge and midbody assembly and organization	0.2369701	96	52	4448.357	770.4324
VSMC/Pericyte	HK2871	VSMC/PericyteX4448umY770um	ER unfolded protein response pathway	0.2347069	96	52	4448.357	770.4324
VSMC/Pericyte	HK2871	VSMC/PericyteX4448umY770um	Centrosome biogenesis and maturation	0.230303	96	52	4448.357	770.4324
VSMC/Pericyte	HK2871	VSMC/PericyteX4448umY770um	Ubiquinone biosynthesis from farnesyl pyrophosphate	0.227505	96	52	4448.357	770.4324
VSMC/Pericyte	HK2871	VSMC/PericyteX4448umY770um	Quiescence- and senescence-associated cell cycle arrest	0.226172	96	52	4448.357	770.4324
iPT	HK2871	iPTX3906umY3470um	Regulation of nuclear and cytoplasmic mRNA fate by the exon junction complex	0.4075333	42	46	3905.948	3470.355
iPT	HK2871	iPTX3906umY3470um	TREX-2-mediated nuclear mRNA export	0.374359	42	46	3905.948	3470.355
iPT	HK2871	iPTX3906umY3470um	mRNA storage, translational repression and degradation by cytosolic processing bodies	0.367366	42	46	3905.948	3470.355
iPT	HK2871	iPTX3906umY3470um	Induction of aggrephagy	0.3558751	42	46	3905.948	3470.355
iPT	HK2871	iPTX3906umY3470um	MYD88-dependent signaling	0.3528954	42	46	3905.948	3470.355
iPT	HK2871	iPTX3906umY3470um	NFkB signaling pathway	0.349268	42	46	3905.948	3470.355
iPT	HK2871	iPTX3906umY3470um	Dystrophin or utrophin complex-mediated coupling between cytoskeleton and ECM	0.3482518	42	46	3905.948	3470.355
iPT	HK2871	iPTX3906umY3470um	Mitochondrial coupling to microtubule transport system	0.3377027	42	46	3905.948	3470.355
iPT	HK2871	iPTX3906umY3470um	Folate cycle	0.3327117	42	46	3905.948	3470.355
iPT	HK2871	iPTX3906umY3470um	Lysine metabolism	0.305255	42	46	3905.948	3470.355
iPT	HK2871	iPTX3906umY3470um	Centriole duplication	0.2985237	42	46	3905.948	3470.355
iPT	HK2871	iPTX3906umY3470um	NADPH-independent ROS detoxification	0.2966589	42	46	3905.948	3470.355
iPT	HK2871	iPTX3906umY3470um	DNA damage-induced G1-S arrest	0.2937125	42	46	3905.948	3470.355
iPT	HK2871	iPTX3906umY3470um	Mitochondrial tRNA amino acid activation	0.2888063	42	46	3905.948	3470.355
iPT	HK2871	iPTX3906umY3470um	Centriolar satelites organization	0.2862697	42	46	3905.948	3470.355
iPT	HK2871	iPTX3906umY3470um	rDNA transcription	0.2853102	42	46	3905.948	3470.355
iPT	HK2871	iPTX3906umY3470um	Nonsense-mediated mRNA decay pathway	0.2851708	42	46	3905.948	3470.355
iPT	HK2871	iPTX3906umY3470um	Interaction of integrin with complement and coagulation factors	0.2766123	42	46	3905.948	3470.355
iPT	HK2871	iPTX3906umY3470um	mTORC2 signaling pathway	0.2754765	42	46	3905.948	3470.355
iPT	HK2871	iPTX3906umY3470um	Extrinsic apoptosis pathway	0.271163	42	46	3905.948	3470.355
iPT	HK2871	iPTX3906umY3470um	Rab1 activation in cis-Golgi vesicle tethering and autophagosome biogenesis	0.2671857	42	46	3905.948	3470.355
iPT	HK2871	iPTX3906umY3470um	HIF-1 receptor signaling pathway	0.2639159	42	46	3905.948	3470.355
iPT	HK2871	iPTX3906umY3470um	Excitatory postsynaptic machinery organization	0.2472114	42	46	3905.948	3470.355
iPT	HK2871	iPTX3906umY3470um	Initiation of phagocytosis of apoptotic cells	0.2463215	42	46	3905.948	3470.355
iPT	HK2871	iPTX3906umY3470um	Multivesicular body dynamics	0.2446188	42	46	3905.948	3470.355
iPT	HK2871	iPTX3906umY3470um	Cytosolic Sm core assembly onto U snRNAs	0.2435189	42	46	3905.948	3470.355
iPT	HK2871	iPTX3906umY3470um	Endosomal sorting for retrograde clathrin-independent transport to the TGN	0.2387426	42	46	3905.948	3470.355
iPT	HK2871	iPTX3906umY3470um	Classical non-homologous end joining DSB repair	0.2379842	42	46	3905.948	3470.355
iPT	HK2871	iPTX3906umY3470um	Transcription by RNA polymerase II	0.2315487	42	46	3905.948	3470.355
iPT	HK2871	iPTX3906umY3470um	Nuclear pore complex organization	0.2314416	42	46	3905.948	3470.355
PTS1	HK2871	PTS1X5231umY1026um	Glycerol-3-phosphate pathway	0.4499784	91	61	5230.911	1026.486
PTS1	HK2871	PTS1X5231umY1026um	Chaperone-mediated autophagy	0.4374919	91	61	5230.911	1026.486
PTS1	HK2871	PTS1X5231umY1026um	Quiescence- and senescence-associated cell cycle arrest	0.4310153	91	61	5230.911	1026.486
PTS1	HK2871	PTS1X5231umY1026um	Fructose and mannose metabolism	0.4232413	91	61	5230.911	1026.486
PTS1	HK2871	PTS1X5231umY1026um	Phenylalanine and tyrosine degradation pathway	0.4088578	91	61	5230.911	1026.486
PTS1	HK2871	PTS1X5231umY1026um	Phase I biotransformation via alcohol and aldehyde dehydrogenases	0.4021329	91	61	5230.911	1026.486
PTS1	HK2871	PTS1X5231umY1026um	Cellular urate import and export	0.3915142	91	61	5230.911	1026.486
PTS1	HK2871	PTS1X5231umY1026um	Bridge-mediated phospholipid transfer at organelle contact sites	0.358042	91	61	5230.911	1026.486
PTS1	HK2871	PTS1X5231umY1026um	Cellular xenobiotic uptake and efflux	0.347814	91	61	5230.911	1026.486
PTS1	HK2871	PTS1X5231umY1026um	Aspartate and arginine metabolism	0.3434461	91	61	5230.911	1026.486
PTS1	HK2871	PTS1X5231umY1026um	Carnitine biosynthesis and transmembrane transport	0.3291491	91	61	5230.911	1026.486
PTS1	HK2871	PTS1X5231umY1026um	Branched tryptophan-kynurenine pathway producing NAD and diverse metabolites	0.3169973	91	61	5230.911	1026.486
PTS1	HK2871	PTS1X5231umY1026um	Transmembrane glucose transport	0.3143719	91	61	5230.911	1026.486
PTS1	HK2871	PTS1X5231umY1026um	DNA damage-induced G2-M arrest	0.3108003	91	61	5230.911	1026.486
PTS1	HK2871	PTS1X5231umY1026um	Cytosolic Dicer-mediated microRNA and endogenous siRNA processing	0.3052059	91	61	5230.911	1026.486
PTS1	HK2871	PTS1X5231umY1026um	Phase II biotransformation via glucuronidation	0.3005999	91	61	5230.911	1026.486
PTS1	HK2871	PTS1X5231umY1026um	Pre-mRNA 3-end-cleavage and polyadenylation	0.2867133	91	61	5230.911	1026.486
PTS1	HK2871	PTS1X5231umY1026um	Ceramide biosynthesis	0.2808322	91	61	5230.911	1026.486
PTS1	HK2871	PTS1X5231umY1026um	Retinoid metabolism and intracellular transport	0.2739255	91	61	5230.911	1026.486
PTS1	HK2871	PTS1X5231umY1026um	Microvillus assembly and organization	0.2721141	91	61	5230.911	1026.486
PTS1	HK2871	PTS1X5231umY1026um	Inhibition of fibrinolysis	0.2643357	91	61	5230.911	1026.486
PTS1	HK2871	PTS1X5231umY1026um	Induction of lysophagy	0.2491065	91	61	5230.911	1026.486
PTS1	HK2871	PTS1X5231umY1026um	Cytosolic protein acetylation and deacetylation	0.2470385	91	61	5230.911	1026.486
PTS1	HK2871	PTS1X5231umY1026um	Glutathione biosynthesis, regeneration and glutathione-dependent peroxide detoxification	0.2425185	91	61	5230.911	1026.486
PTS1	HK2871	PTS1X5231umY1026um	Catabolism of branched-chain amino acids	0.231022	91	61	5230.911	1026.486
PTS1	HK2871	PTS1X5231umY1026um	rDNA transcription	0.2298576	91	61	5230.911	1026.486
PTS1	HK2871	PTS1X5231umY1026um	Heparin and heparan sulfate chain biosynthesis	0.2294339	91	61	5230.911	1026.486
PTS1	HK2871	PTS1X5231umY1026um	Glutamate and glutamine metabolism	0.2275594	91	61	5230.911	1026.486
PTS1	HK2871	PTS1X5231umY1026um	Lysosomal protein degradation	0.2255082	91	61	5230.911	1026.486
PTS1	HK2871	PTS1X5231umY1026um	Transcription by RNA polymerase II	0.2232748	91	61	5230.911	1026.486
Mes	HK2871	MesX2008umY852um	Biosynthesis of fibril-forming collagen	0.638073	94	24	2008.276	852.2483
Mes	HK2871	MesX2008umY852um	Smooth muscle thin myofilament organization	0.4728688	94	24	2008.276	852.2483
Mes	HK2871	MesX2008umY852um	Transcriptional control of myofibrillogenesis	0.4472416	94	24	2008.276	852.2483
Mes	HK2871	MesX2008umY852um	Endogenous control of complement activity	0.4321803	94	24	2008.276	852.2483
Mes	HK2871	MesX2008umY852um	Pyrimidine biosynthesis and salvage	0.3687646	94	24	2008.276	852.2483
Mes	HK2871	MesX2008umY852um	Regulation of actin dynamics during macropinocytosis	0.3520104	94	24	2008.276	852.2483
Mes	HK2871	MesX2008umY852um	Cellular uptake and export of free and transferrin-bound iron	0.3179294	94	24	2008.276	852.2483
Mes	HK2871	MesX2008umY852um	Inhibition of fibrinolysis	0.3126651	94	24	2008.276	852.2483
Mes	HK2871	MesX2008umY852um	Contractile ring assembly and constriction	0.3057176	94	24	2008.276	852.2483
Mes	HK2871	MesX2008umY852um	Eukaryotic kinetochore assembly	0.2806063	94	24	2008.276	852.2483
Mes	HK2871	MesX2008umY852um	Initiation of phagocytosis of apoptotic cells	0.278007	94	24	2008.276	852.2483
Mes	HK2871	MesX2008umY852um	Farnesyl pyrophosphate biosynthesis in the mevalonate pathway	0.273828	94	24	2008.276	852.2483
Mes	HK2871	MesX2008umY852um	Vesicle tethering at plasma membrane	0.2547212	94	24	2008.276	852.2483
Mes	HK2871	MesX2008umY852um	Notch signaling in receiving cell	0.2534371	94	24	2008.276	852.2483
Mes	HK2871	MesX2008umY852um	Transcription regulation by mediator	0.2534128	94	24	2008.276	852.2483
Mes	HK2871	MesX2008umY852um	Basement membrane attachment to cell surface	0.2416116	94	24	2008.276	852.2483
Mes	HK2871	MesX2008umY852um	Cellular xenobiotic uptake and efflux	0.2413812	94	24	2008.276	852.2483
Mes	HK2871	MesX2008umY852um	Centriolar satelites organization	0.2406132	94	24	2008.276	852.2483
Mes	HK2871	MesX2008umY852um	Basement membrane assembly and organization	0.2298945	94	24	2008.276	852.2483
Mes	HK2871	MesX2008umY852um	Classical complement pathway	0.2298716	94	24	2008.276	852.2483
Mes	HK2871	MesX2008umY852um	U4-U6 di-snRNP-selective component synthesis	0.2298716	94	24	2008.276	852.2483
Mes	HK2871	MesX2008umY852um	Upstream regulation of lamellipodium dynamics	0.2291713	94	24	2008.276	852.2483
Mes	HK2871	MesX2008umY852um	Inhibition of apoptosis	0.2201635	94	24	2008.276	852.2483
Mes	HK2871	MesX2008umY852um	Vesicle tethering at Trans-Golgi Network	0.214119	94	24	2008.276	852.2483
Mes	HK2871	MesX2008umY852um	Protein import across and into inner mitochondrial membrane	0.2117258	94	24	2008.276	852.2483
Mes	HK2871	MesX2008umY852um	Cytosolic protein acetylation and deacetylation	0.2101167	94	24	2008.276	852.2483
Mes	HK2871	MesX2008umY852um	Lysosomal degradation of gangliosides to ceramide	0.2070651	94	24	2008.276	852.2483
Mes	HK2871	MesX2008umY852um	Stress fiber assembly, organization and upstream regulation	0.2065941	94	24	2008.276	852.2483
Mes	HK2871	MesX2008umY852um	Semaphorin receptor signaling	0.2049728	94	24	2008.276	852.2483
Mes	HK2871	MesX2008umY852um	Microvillus assembly and organization	0.1994812	94	24	2008.276	852.2483
PTS1	HK2871	PTS1X5317umY1277um	Carnitine biosynthesis and transmembrane transport	0.5844257	86	62	5316.514	1277.236
PTS1	HK2871	PTS1X5317umY1277um	Folate cycle	0.4346542	86	62	5316.514	1277.236
PTS1	HK2871	PTS1X5317umY1277um	Cellular xenobiotic uptake and efflux	0.4194932	86	62	5316.514	1277.236
PTS1	HK2871	PTS1X5317umY1277um	Carrier-mediated sodium transmembrane transport	0.4125378	86	62	5316.514	1277.236
PTS1	HK2871	PTS1X5317umY1277um	Glutathione biosynthesis, regeneration and glutathione-dependent peroxide detoxification	0.4065293	86	62	5316.514	1277.236
PTS1	HK2871	PTS1X5317umY1277um	Thioredoxin-dependent peroxiredoxin-mediated peroxide detoxification	0.3847412	86	62	5316.514	1277.236
PTS1	HK2871	PTS1X5317umY1277um	Inositol metabolism and transport	0.3674051	86	62	5316.514	1277.236
PTS1	HK2871	PTS1X5317umY1277um	DNA damage-induced G1-S arrest	0.3441457	86	62	5316.514	1277.236
PTS1	HK2871	PTS1X5317umY1277um	Biosynthesis of fibril-forming collagen	0.344056	86	62	5316.514	1277.236
PTS1	HK2871	PTS1X5317umY1277um	Inward rectifier potassium flux	0.3342657	86	62	5316.514	1277.236
PTS1	HK2871	PTS1X5317umY1277um	Inhibition of fibrinolysis	0.3266511	86	62	5316.514	1277.236
PTS1	HK2871	PTS1X5317umY1277um	Proteolysis of matricellular proteins	0.3182595	86	62	5316.514	1277.236
PTS1	HK2871	PTS1X5317umY1277um	Proteolysis of basement membrane	0.30548	86	62	5316.514	1277.236
PTS1	HK2871	PTS1X5317umY1277um	Proteolysis of fibril-forming collagen	0.30548	86	62	5316.514	1277.236
PTS1	HK2871	PTS1X5317umY1277um	Phase II biotransformation via glucuronidation	0.304599	86	62	5316.514	1277.236
PTS1	HK2871	PTS1X5317umY1277um	gamma-tubulin ring complex-mediated microtubule nucleation	0.3027032	86	62	5316.514	1277.236
PTS1	HK2871	PTS1X5317umY1277um	Ketone body metabolism and transport	0.2982252	86	62	5316.514	1277.236
PTS1	HK2871	PTS1X5317umY1277um	Mitochondrial translation elongation	0.2945977	86	62	5316.514	1277.236
PTS1	HK2871	PTS1X5317umY1277um	Nodal growth differentiation factor receptor signaling	0.2932401	86	62	5316.514	1277.236
PTS1	HK2871	PTS1X5317umY1277um	Lipid raft dynamics	0.2838451	86	62	5316.514	1277.236
PTS1	HK2871	PTS1X5317umY1277um	Vesicle tethering at cis-Golgi	0.2836053	86	62	5316.514	1277.236
PTS1	HK2871	PTS1X5317umY1277um	Microvillus assembly and organization	0.2775616	86	62	5316.514	1277.236
PTS1	HK2871	PTS1X5317umY1277um	Initiation of lipoprotein clearance	0.276935	86	62	5316.514	1277.236
PTS1	HK2871	PTS1X5317umY1277um	Retinoid metabolism and intracellular transport	0.2710687	86	62	5316.514	1277.236
PTS1	HK2871	PTS1X5317umY1277um	Proteolysis of fibronectin	0.266874	86	62	5316.514	1277.236
PTS1	HK2871	PTS1X5317umY1277um	Beta-oxidation	0.2501488	86	62	5316.514	1277.236
PTS1	HK2871	PTS1X5317umY1277um	Phosphoglyceride remodelling via Lands cycle	0.2401866	86	62	5316.514	1277.236
PTS1	HK2871	PTS1X5317umY1277um	U5 snRNP-selective component synthesis	0.2381693	86	62	5316.514	1277.236
PTS1	HK2871	PTS1X5317umY1277um	Transmembrane glucose transport	0.2359977	86	62	5316.514	1277.236
PTS1	HK2871	PTS1X5317umY1277um	SMAD signaling cascade	0.232284	86	62	5316.514	1277.236
PTS1	HK2871	PTS1X1398umY798um	Carnitine biosynthesis and transmembrane transport	0.478227	95	17	1398.445	797.7044
PTS1	HK2871	PTS1X1398umY798um	Branched tryptophan-kynurenine pathway producing NAD and diverse metabolites	0.4585764	95	17	1398.445	797.7044
PTS1	HK2871	PTS1X1398umY798um	Initiation of lipoprotein clearance	0.4243485	95	17	1398.445	797.7044
PTS1	HK2871	PTS1X1398umY798um	Fusion of autophagosomes with lysosomes	0.3640612	95	17	1398.445	797.7044
PTS1	HK2871	PTS1X1398umY798um	Phase II biotransformation via gluthatione conjugation	0.3639904	95	17	1398.445	797.7044
PTS1	HK2871	PTS1X1398umY798um	Fatty acid activation	0.3637213	95	17	1398.445	797.7044
PTS1	HK2871	PTS1X1398umY798um	Aspartate and arginine metabolism	0.3565733	95	17	1398.445	797.7044
PTS1	HK2871	PTS1X1398umY798um	Cellular urate import and export	0.3500973	95	17	1398.445	797.7044
PTS1	HK2871	PTS1X1398umY798um	Phase II biotransformation via glucuronidation	0.3371473	95	17	1398.445	797.7044
PTS1	HK2871	PTS1X1398umY798um	Fructose and mannose metabolism	0.3127348	95	17	1398.445	797.7044
PTS1	HK2871	PTS1X1398umY798um	Microvillus assembly and organization	0.3109382	95	17	1398.445	797.7044
PTS1	HK2871	PTS1X1398umY798um	Cellular xenobiotic uptake and efflux	0.3083264	95	17	1398.445	797.7044
PTS1	HK2871	PTS1X1398umY798um	Phenylalanine and tyrosine degradation pathway	0.2979021	95	17	1398.445	797.7044
PTS1	HK2871	PTS1X1398umY798um	Nucleosome assembly	0.2889926	95	17	1398.445	797.7044
PTS1	HK2871	PTS1X1398umY798um	Fusion of late endosomes with lysosomes	0.2810487	95	17	1398.445	797.7044
PTS1	HK2871	PTS1X1398umY798um	mTORC2 signaling pathway	0.2668222	95	17	1398.445	797.7044
PTS1	HK2871	PTS1X1398umY798um	Folate cycle	0.2652681	95	17	1398.445	797.7044
PTS1	HK2871	PTS1X1398umY798um	NADPH-independent ROS detoxification	0.2648019	95	17	1398.445	797.7044
PTS1	HK2871	PTS1X1398umY798um	Quiescence- and senescence-associated cell cycle arrest	0.2587203	95	17	1398.445	797.7044
PTS1	HK2871	PTS1X1398umY798um	Proteasomal core organization	0.2575107	95	17	1398.445	797.7044
PTS1	HK2871	PTS1X1398umY798um	Chromatin organization by Polycomb repressive complexes	0.2402935	95	17	1398.445	797.7044
PTS1	HK2871	PTS1X1398umY798um	Clathrin-mediated endosomal vesicle biogenesis for retrograde transport to the TGN	0.238247	95	17	1398.445	797.7044
PTS1	HK2871	PTS1X1398umY798um	Eukaryotic kinetochore assembly	0.2359114	95	17	1398.445	797.7044
PTS1	HK2871	PTS1X1398umY798um	Early endocytic vesicle and endosome tethering	0.2353653	95	17	1398.445	797.7044
PTS1	HK2871	PTS1X1398umY798um	Vesicle trafficking involved in biogenesis of lysosome-related organelles	0.2349046	95	17	1398.445	797.7044
PTS1	HK2871	PTS1X1398umY798um	Intercellular bridge and midbody assembly and organization	0.2343446	95	17	1398.445	797.7044
PTS1	HK2871	PTS1X1398umY798um	Chaperone-mediated regulation of steroid nuclear receptors	0.2322817	95	17	1398.445	797.7044
PTS1	HK2871	PTS1X1398umY798um	Support for large vesicle biogenesis at ER	0.228749	95	17	1398.445	797.7044
PTS1	HK2871	PTS1X1398umY798um	Cytosolic mRNA decapping and 5' degradation	0.2228438	95	17	1398.445	797.7044
PTS1	HK2871	PTS1X1398umY798um	Cytosolic Sm core assembly onto U snRNAs	0.2225769	95	17	1398.445	797.7044
DCT	HK2871	DCTX1720umY4406um	Inward rectifier potassium flux	0.5421911	23	21	1720.405	4405.934
DCT	HK2871	DCTX1720umY4406um	Generation of electrochemical gradients by Na-K-ATPase	0.4932905	23	21	1720.405	4405.934
DCT	HK2871	DCTX1720umY4406um	Early endocytic vesicle and endosome fusion	0.4385392	23	21	1720.405	4405.934
DCT	HK2871	DCTX1720umY4406um	Carrier-mediated chloride transmembrane transport	0.3689597	23	21	1720.405	4405.934
DCT	HK2871	DCTX1720umY4406um	Cardiomyocyte pacemaker current generation	0.3309264	23	21	1720.405	4405.934
DCT	HK2871	DCTX1720umY4406um	Replication stress-induced slowing of S-phase progression	0.3254308	23	21	1720.405	4405.934
DCT	HK2871	DCTX1720umY4406um	Endoplasmic reticulum tubulus maintenance	0.3230051	23	21	1720.405	4405.934
DCT	HK2871	DCTX1720umY4406um	Basement membrane attachment to cell surface	0.3162327	23	21	1720.405	4405.934
DCT	HK2871	DCTX1720umY4406um	Glycogen synthesis and glycogenolysis	0.2984028	23	21	1720.405	4405.934
DCT	HK2871	DCTX1720umY4406um	Electron transport chain	0.2966666	23	21	1720.405	4405.934
DCT	HK2871	DCTX1720umY4406um	Canonical WNT receptor signaling	0.2935824	23	21	1720.405	4405.934
DCT	HK2871	DCTX1720umY4406um	SMAD signaling cascade	0.2873429	23	21	1720.405	4405.934
DCT	HK2871	DCTX1720umY4406um	Phase II biotransformation via gluthatione conjugation	0.2770462	23	21	1720.405	4405.934
DCT	HK2871	DCTX1720umY4406um	Chaperone-mediated autophagy	0.2745174	23	21	1720.405	4405.934
DCT	HK2871	DCTX1720umY4406um	Carrier-mediated zinc transmembrane transport	0.2666074	23	21	1720.405	4405.934
DCT	HK2871	DCTX1720umY4406um	HIF-1 receptor signaling pathway	0.2643052	23	21	1720.405	4405.934
DCT	HK2871	DCTX1720umY4406um	Vesicle fusion with plasma membrane	0.2636849	23	21	1720.405	4405.934
DCT	HK2871	DCTX1720umY4406um	Mitochondrial coupling to microtubule transport system	0.2534992	23	21	1720.405	4405.934
DCT	HK2871	DCTX1720umY4406um	U2 snRNP-selective component synthesis	0.2487359	23	21	1720.405	4405.934
DCT	HK2871	DCTX1720umY4406um	Lipid raft dynamics	0.2413525	23	21	1720.405	4405.934
DCT	HK2871	DCTX1720umY4406um	Induction of aggrephagy	0.2392797	23	21	1720.405	4405.934
DCT	HK2871	DCTX1720umY4406um	Farnesyl pyrophosphate biosynthesis in the mevalonate pathway	0.2382804	23	21	1720.405	4405.934
DCT	HK2871	DCTX1720umY4406um	Lipid droplet biogenesis	0.237893	23	21	1720.405	4405.934
DCT	HK2871	DCTX1720umY4406um	Late endosomal, vesicle and autophagosomal tethering to lysosomes	0.2377249	23	21	1720.405	4405.934
DCT	HK2871	DCTX1720umY4406um	Mitochondrial ATP-synthesis coupled to proton gradient	0.2361229	23	21	1720.405	4405.934
DCT	HK2871	DCTX1720umY4406um	Degradation of pre-mRNA by nuclear exosome	0.2360528	23	21	1720.405	4405.934
DCT	HK2871	DCTX1720umY4406um	Nonsense-mediated mRNA decay pathway	0.2351059	23	21	1720.405	4405.934
DCT	HK2871	DCTX1720umY4406um	Polyamine biosynthesis and interconversion	0.2321373	23	21	1720.405	4405.934
DCT	HK2871	DCTX1720umY4406um	Late endosome dynamics	0.229371	23	21	1720.405	4405.934
DCT	HK2871	DCTX1720umY4406um	Assembly of core replication fork machinery	0.2277272	23	21	1720.405	4405.934
iPT	HK2871	iPTX3384umY3367um	Phase II biotransformation via glucuronidation	0.5248833	44	40	3383.994	3366.57
iPT	HK2871	iPTX3384umY3367um	Cofactor-mediated transcriptional regulation of multiple nuclear receptors	0.3859057	44	40	3383.994	3366.57
iPT	HK2871	iPTX3384umY3367um	Protein palmitoylation	0.3702209	44	40	3383.994	3366.57
iPT	HK2871	iPTX3384umY3367um	Protein import across and into inner mitochondrial membrane	0.3668355	44	40	3383.994	3366.57
iPT	HK2871	iPTX3384umY3367um	GPI-anchor synthesis and attachment to protein	0.3545313	44	40	3383.994	3366.57
iPT	HK2871	iPTX3384umY3367um	Procollagen processing in the ER	0.3215952	44	40	3383.994	3366.57
iPT	HK2871	iPTX3384umY3367um	Inhibition of fibrinolysis	0.3120435	44	40	3383.994	3366.57
iPT	HK2871	iPTX3384umY3367um	SMAD signaling cascade	0.3113098	44	40	3383.994	3366.57
iPT	HK2871	iPTX3384umY3367um	Support for large vesicle biogenesis at ER	0.3050505	44	40	3383.994	3366.57
iPT	HK2871	iPTX3384umY3367um	Insulin receptor signaling	0.2991453	44	40	3383.994	3366.57
iPT	HK2871	iPTX3384umY3367um	Proteolysis of elastic fibers	0.2967118	44	40	3383.994	3366.57
iPT	HK2871	iPTX3384umY3367um	Cellular uptake and export of free and transferrin-bound iron	0.2963786	44	40	3383.994	3366.57
iPT	HK2871	iPTX3384umY3367um	Protein O-linked glycosylation in Golgi Apparatus	0.2950456	44	40	3383.994	3366.57
iPT	HK2871	iPTX3384umY3367um	Classical non-homologous end joining DSB repair	0.2715378	44	40	3383.994	3366.57
iPT	HK2871	iPTX3384umY3367um	Coagulation cascade	0.2641803	44	40	3383.994	3366.57
iPT	HK2871	iPTX3384umY3367um	G protein-regulated phospholipase C beta signaling cascade	0.2600312	44	40	3383.994	3366.57
iPT	HK2871	iPTX3384umY3367um	Fanconi anemia interstrand cross-link repair pathway	0.2580199	44	40	3383.994	3366.57
iPT	HK2871	iPTX3384umY3367um	U5 snRNP-selective component synthesis	0.2553877	44	40	3383.994	3366.57
iPT	HK2871	iPTX3384umY3367um	Nucleocytoplasmic protein transport	0.2491989	44	40	3383.994	3366.57
iPT	HK2871	iPTX3384umY3367um	Ras signaling pathway	0.2479449	44	40	3383.994	3366.57
iPT	HK2871	iPTX3384umY3367um	Proteolysis of matricellular proteins	0.2436674	44	40	3383.994	3366.57
iPT	HK2871	iPTX3384umY3367um	JAK-STAT signaling pathway	0.2388651	44	40	3383.994	3366.57
iPT	HK2871	iPTX3384umY3367um	Cytosolic and nuclear iron-sulfur protein assembly	0.2386231	44	40	3383.994	3366.57
iPT	HK2871	iPTX3384umY3367um	Intercellular bridge and midbody assembly and organization	0.2363866	44	40	3383.994	3366.57
iPT	HK2871	iPTX3384umY3367um	Vesicle tethering at Trans-Golgi Network	0.2310385	44	40	3383.994	3366.57
iPT	HK2871	iPTX3384umY3367um	Intra-golgi vesicle tethering	0.2267887	44	40	3383.994	3366.57
iPT	HK2871	iPTX3384umY3367um	Lysosomal degradation of gangliosides to ceramide	0.2250611	44	40	3383.994	3366.57
iPT	HK2871	iPTX3384umY3367um	Kinetochore-microtubule attachment	0.217174	44	40	3383.994	3366.57
iPT	HK2871	iPTX3384umY3367um	Initiation of lipoprotein clearance	0.2146052	44	40	3383.994	3366.57
iPT	HK2871	iPTX3384umY3367um	TREX-mediated coupling of splicing and mRNA export	0.2122628	44	40	3383.994	3366.57
PTS2	HK2871	PTS2X1306umY1548um	Phenylalanine and tyrosine degradation pathway	0.4874903	80	16	1306.023	1548.44
PTS2	HK2871	PTS2X1306umY1548um	Initiation of RNA polymerase III-mediated 5S rRNA and tRNA transcription	0.4202617	80	16	1306.023	1548.44
PTS2	HK2871	PTS2X1306umY1548um	Cellular uptake and export of free and transferrin-bound iron	0.4033548	80	16	1306.023	1548.44
PTS2	HK2871	PTS2X1306umY1548um	Cellular xenobiotic uptake and efflux	0.3807296	80	16	1306.023	1548.44
PTS2	HK2871	PTS2X1306umY1548um	Cellular urate import and export	0.3752433	80	16	1306.023	1548.44
PTS2	HK2871	PTS2X1306umY1548um	Carrier-mediated zinc transmembrane transport	0.3662519	80	16	1306.023	1548.44
PTS2	HK2871	PTS2X1306umY1548um	Nucleosome disassembly	0.3320901	80	16	1306.023	1548.44
PTS2	HK2871	PTS2X1306umY1548um	Carrier-mediated sodium transmembrane transport	0.3317769	80	16	1306.023	1548.44
PTS2	HK2871	PTS2X1306umY1548um	Induction of lysophagy	0.3291375	80	16	1306.023	1548.44
PTS2	HK2871	PTS2X1306umY1548um	Fructose and mannose metabolism	0.3198601	80	16	1306.023	1548.44
PTS2	HK2871	PTS2X1306umY1548um	DNA damage-induced G2-M arrest	0.3075369	80	16	1306.023	1548.44
PTS2	HK2871	PTS2X1306umY1548um	Initiation of lipoprotein clearance	0.2977441	80	16	1306.023	1548.44
PTS2	HK2871	PTS2X1306umY1548um	Protein N-linked glycosylation in ER	0.2933437	80	16	1306.023	1548.44
PTS2	HK2871	PTS2X1306umY1548um	NADPH-independent ROS detoxification	0.2929293	80	16	1306.023	1548.44
PTS2	HK2871	PTS2X1306umY1548um	Eukaryotic motile axoneme organization	0.2865656	80	16	1306.023	1548.44
PTS2	HK2871	PTS2X1306umY1548um	Thioredoxin-dependent peroxiredoxin-mediated peroxide detoxification	0.2862592	80	16	1306.023	1548.44
PTS2	HK2871	PTS2X1306umY1548um	Restriction point	0.2779292	80	16	1306.023	1548.44
PTS2	HK2871	PTS2X1306umY1548um	Phase II biotransformation via glucuronidation	0.2733837	80	16	1306.023	1548.44
PTS2	HK2871	PTS2X1306umY1548um	Malate aspartate shuttle	0.2703963	80	16	1306.023	1548.44
PTS2	HK2871	PTS2X1306umY1548um	Lysosomal degradation of gangliosides to ceramide	0.2679405	80	16	1306.023	1548.44
PTS2	HK2871	PTS2X1306umY1548um	Intercellular bridge and midbody assembly and organization	0.2533061	80	16	1306.023	1548.44
PTS2	HK2871	PTS2X1306umY1548um	Biosynthesis and Golgi import of UDP-activated sugars for glycan synthesis	0.2515558	80	16	1306.023	1548.44
PTS2	HK2871	PTS2X1306umY1548um	Chaperone-mediated regulation of steroid nuclear receptors	0.2500556	80	16	1306.023	1548.44
PTS2	HK2871	PTS2X1306umY1548um	Inhibition of fibrinolysis	0.2459984	80	16	1306.023	1548.44
PTS2	HK2871	PTS2X1306umY1548um	Transcription initiation by general transcription factors	0.2459476	80	16	1306.023	1548.44
PTS2	HK2871	PTS2X1306umY1548um	Beta-oxidation	0.245325	80	16	1306.023	1548.44
PTS2	HK2871	PTS2X1306umY1548um	Citric acid cycle	0.2390596	80	16	1306.023	1548.44
PTS2	HK2871	PTS2X1306umY1548um	Lipid raft dynamics	0.2350045	80	16	1306.023	1548.44
PTS2	HK2871	PTS2X1306umY1548um	Eukaryotic intraflagellar transport	0.2345582	80	16	1306.023	1548.44
PTS2	HK2871	PTS2X1306umY1548um	Fatty acid activation	0.2333982	80	16	1306.023	1548.44
IC	HK2871	ICX4335umY4326um	Antigen presentation via MHC class I molecules	0.33406	25	51	4335.481	4325.633
IC	HK2871	ICX4335umY4326um	Farnesyl pyrophosphate biosynthesis in the mevalonate pathway	0.330371	25	51	4335.481	4325.633
IC	HK2871	ICX4335umY4326um	Basement membrane attachment to cell surface	0.2934318	25	51	4335.481	4325.633
IC	HK2871	ICX4335umY4326um	Initiation of phagocytosis of apoptotic cells	0.2892176	25	51	4335.481	4325.633
IC	HK2871	ICX4335umY4326um	ER unfolded protein response pathway	0.2777542	25	51	4335.481	4325.633
IC	HK2871	ICX4335umY4326um	Glutathione biosynthesis, regeneration and glutathione-dependent peroxide detoxification	0.2762016	25	51	4335.481	4325.633
IC	HK2871	ICX4335umY4326um	Dystrophin or utrophin complex-mediated coupling between cytoskeleton and ECM	0.2753691	25	51	4335.481	4325.633
IC	HK2871	ICX4335umY4326um	Cobalamin metabolism	0.2578089	25	51	4335.481	4325.633
IC	HK2871	ICX4335umY4326um	Inhibition of apoptosis	0.2520047	25	51	4335.481	4325.633
IC	HK2871	ICX4335umY4326um	Lysosomal pH regulation	0.2480104	25	51	4335.481	4325.633
IC	HK2871	ICX4335umY4326um	Cardiomyocyte pacemaker current generation	0.2477227	25	51	4335.481	4325.633
IC	HK2871	ICX4335umY4326um	Actin filament severing and depolymerization	0.2467174	25	51	4335.481	4325.633
IC	HK2871	ICX4335umY4326um	Hedgehog receptor signaling	0.2451095	25	51	4335.481	4325.633
IC	HK2871	ICX4335umY4326um	gamma-tubulin ring complex-mediated microtubule nucleation	0.2410541	25	51	4335.481	4325.633
IC	HK2871	ICX4335umY4326um	Eukaryotic kinetochore assembly	0.2390206	25	51	4335.481	4325.633
IC	HK2871	ICX4335umY4326um	Regulation of pre-mRNA processing by hnRNPs	0.2377241	25	51	4335.481	4325.633
IC	HK2871	ICX4335umY4326um	Regulation of microtubule nucleation and stabilization at Golgi	0.2344988	25	51	4335.481	4325.633
IC	HK2871	ICX4335umY4326um	Scavenger receptor-mediated initiation of cargo uptake	0.2277562	25	51	4335.481	4325.633
IC	HK2871	ICX4335umY4326um	Vesicle tethering at cis-Golgi	0.227195	25	51	4335.481	4325.633
IC	HK2871	ICX4335umY4326um	Vesicle fusion with cis-Golgi	0.2263246	25	51	4335.481	4325.633
IC	HK2871	ICX4335umY4326um	Protein import across and into outer mitochondrial membrane	0.21655	25	51	4335.481	4325.633
IC	HK2871	ICX4335umY4326um	Protein import across and into inner mitochondrial membrane	0.2151669	25	51	4335.481	4325.633
IC	HK2871	ICX4335umY4326um	Lipid raft dynamics	0.214406	25	51	4335.481	4325.633
IC	HK2871	ICX4335umY4326um	G protein-regulated phospholipase C beta signaling cascade	0.2138034	25	51	4335.481	4325.633
IC	HK2871	ICX4335umY4326um	Sister chromatid cohesion	0.2049085	25	51	4335.481	4325.633
IC	HK2871	ICX4335umY4326um	mTORC2 signaling pathway	0.2027421	25	51	4335.481	4325.633
IC	HK2871	ICX4335umY4326um	Non-canonical WNT receptor signaling	0.2023355	25	51	4335.481	4325.633
IC	HK2871	ICX4335umY4326um	Endoplasmic and sarcoplasmic calcium import, export and storage	0.201248	25	51	4335.481	4325.633
IC	HK2871	ICX4335umY4326um	Pyrimidine biosynthesis and salvage	0.2001554	25	51	4335.481	4325.633
IC	HK2871	ICX4335umY4326um	Classical non-homologous end joining DSB repair	0.1991191	25	51	4335.481	4325.633
iPT	HK2871	iPTX1222umY1097um	Adult hemoglobin and myoglobin assembly	0.7490287	89	15	1221.935	1096.938
iPT	HK2871	iPTX1222umY1097um	Malate aspartate shuttle	0.6815851	89	15	1221.935	1096.938
iPT	HK2871	iPTX1222umY1097um	Phenylalanine and tyrosine degradation pathway	0.431857	89	15	1221.935	1096.938
iPT	HK2871	iPTX1222umY1097um	Regulation of proteasomal proteolysis by signalosome	0.4144302	89	15	1221.935	1096.938
iPT	HK2871	iPTX1222umY1097um	Ketone body metabolism and transport	0.4034201	89	15	1221.935	1096.938
iPT	HK2871	iPTX1222umY1097um	Branched tryptophan-kynurenine pathway producing NAD and diverse metabolites	0.3984831	89	15	1221.935	1096.938
iPT	HK2871	iPTX1222umY1097um	Hedgehog receptor signaling	0.3959062	89	15	1221.935	1096.938
iPT	HK2871	iPTX1222umY1097um	Bridge-mediated phospholipid transfer at organelle contact sites	0.3925408	89	15	1221.935	1096.938
iPT	HK2871	iPTX1222umY1097um	Glutathione biosynthesis, regeneration and glutathione-dependent peroxide detoxification	0.3918901	89	15	1221.935	1096.938
iPT	HK2871	iPTX1222umY1097um	Initiation of RNA polymerase III-mediated 5S rRNA and tRNA transcription	0.3913719	89	15	1221.935	1096.938
iPT	HK2871	iPTX1222umY1097um	COP9 signalosome-mediated regulation of cullin-RING ubiquitin ligases	0.3685257	89	15	1221.935	1096.938
iPT	HK2871	iPTX1222umY1097um	Aspartate and arginine metabolism	0.3428627	89	15	1221.935	1096.938
iPT	HK2871	iPTX1222umY1097um	Centriole duplication	0.3277389	89	15	1221.935	1096.938
iPT	HK2871	iPTX1222umY1097um	Carnitine biosynthesis and transmembrane transport	0.3257054	89	15	1221.935	1096.938
iPT	HK2871	iPTX1222umY1097um	Endoplasmic reticulum tubulus maintenance	0.3081354	89	15	1221.935	1096.938
iPT	HK2871	iPTX1222umY1097um	Mitochondrial translation elongation	0.2931727	89	15	1221.935	1096.938
iPT	HK2871	iPTX1222umY1097um	Phase I biotransformation via alcohol and aldehyde dehydrogenases	0.2833815	89	15	1221.935	1096.938
iPT	HK2871	iPTX1222umY1097um	Induction of lysophagy	0.2798757	89	15	1221.935	1096.938
iPT	HK2871	iPTX1222umY1097um	Glutamate and glutamine metabolism	0.2797197	89	15	1221.935	1096.938
iPT	HK2871	iPTX1222umY1097um	Cellular urate import and export	0.2784741	89	15	1221.935	1096.938
iPT	HK2871	iPTX1222umY1097um	Fructose and mannose metabolism	0.2773675	89	15	1221.935	1096.938
iPT	HK2871	iPTX1222umY1097um	mRNA storage, translational repression and degradation by cytosolic processing bodies	0.2727273	89	15	1221.935	1096.938
iPT	HK2871	iPTX1222umY1097um	Lipid droplet mitochondria interaction	0.27246	89	15	1221.935	1096.938
iPT	HK2871	iPTX1222umY1097um	Cellular xenobiotic uptake and efflux	0.2661654	89	15	1221.935	1096.938
iPT	HK2871	iPTX1222umY1097um	Kinetochore-microtubule attachment	0.2536103	89	15	1221.935	1096.938
iPT	HK2871	iPTX1222umY1097um	Carrier-mediated sodium transmembrane transport	0.2514483	89	15	1221.935	1096.938
iPT	HK2871	iPTX1222umY1097um	Generation of electrochemical gradients by Na-K-ATPase	0.2500972	89	15	1221.935	1096.938
iPT	HK2871	iPTX1222umY1097um	Induction of canonical mitophagy	0.2404901	89	15	1221.935	1096.938
iPT	HK2871	iPTX1222umY1097um	Procollagen processing in the ER	0.240391	89	15	1221.935	1096.938
iPT	HK2871	iPTX1222umY1097um	Notch signaling in receiving cell	0.2365759	89	15	1221.935	1096.938
Podo	HK2871	PodoX2514umY3060um	Basement membrane attachment to cell surface	0.5355616	50	30	2514.322	3059.761
Podo	HK2871	PodoX2514umY3060um	Antigen presentation via MHC class I molecules	0.4372908	50	30	2514.322	3059.761
Podo	HK2871	PodoX2514umY3060um	Striated muscle thin myofilament organization	0.4358974	50	30	2514.322	3059.761
Podo	HK2871	PodoX2514umY3060um	Channel-mediated chloride transmembrane movement	0.3773805	50	30	2514.322	3059.761
Podo	HK2871	PodoX2514umY3060um	Generation of electrochemical gradients by Na-K-ATPase	0.3747569	50	30	2514.322	3059.761
Podo	HK2871	PodoX2514umY3060um	Nodal growth differentiation factor receptor signaling	0.365812	50	30	2514.322	3059.761
Podo	HK2871	PodoX2514umY3060um	Interaction of integrin with complement and coagulation factors	0.3468531	50	30	2514.322	3059.761
Podo	HK2871	PodoX2514umY3060um	Cholesterol biosynthesis from farnesyl pyrophosphate	0.3375916	50	30	2514.322	3059.761
Podo	HK2871	PodoX2514umY3060um	Inositol metabolism and transport	0.3271149	50	30	2514.322	3059.761
Podo	HK2871	PodoX2514umY3060um	Mammalian circadian clock oscillation	0.3254079	50	30	2514.322	3059.761
Podo	HK2871	PodoX2514umY3060um	Integrin-extracellular matrix interaction and signaling	0.3233083	50	30	2514.322	3059.761
Podo	HK2871	PodoX2514umY3060um	Coagulation cascade	0.3190365	50	30	2514.322	3059.761
Podo	HK2871	PodoX2514umY3060um	Assembly of core replication fork machinery	0.3148189	50	30	2514.322	3059.761
Podo	HK2871	PodoX2514umY3060um	Protein N-linked glycosylation in ER	0.2892954	50	30	2514.322	3059.761
Podo	HK2871	PodoX2514umY3060um	Calcineurin-NFAT signaling pathway	0.2886384	50	30	2514.322	3059.761
Podo	HK2871	PodoX2514umY3060um	Integrin-basement membrane interaction and signaling	0.2827497	50	30	2514.322	3059.761
Podo	HK2871	PodoX2514umY3060um	Regulation of coagulation cascade	0.2803821	50	30	2514.322	3059.761
Podo	HK2871	PodoX2514umY3060um	Pre-mRNA 3-end-cleavage and polyadenylation	0.2786325	50	30	2514.322	3059.761
Podo	HK2871	PodoX2514umY3060um	Tetraspanin-enriched microdomain dynamics	0.2681815	50	30	2514.322	3059.761
Podo	HK2871	PodoX2514umY3060um	Classical complement pathway	0.2664333	50	30	2514.322	3059.761
Podo	HK2871	PodoX2514umY3060um	Recycling endosome dynamics	0.2576528	50	30	2514.322	3059.761
Podo	HK2871	PodoX2514umY3060um	LINC complex-mediated nuclear-cytoskeletal coupling	0.2548563	50	30	2514.322	3059.761
Podo	HK2871	PodoX2514umY3060um	Early endocytic vesicle and endosome tethering	0.250843	50	30	2514.322	3059.761
Podo	HK2871	PodoX2514umY3060um	Immunglobulin dynamics	0.2497281	50	30	2514.322	3059.761
Podo	HK2871	PodoX2514umY3060um	Co-translational ER protein import and insertion into ER membrane	0.2474294	50	30	2514.322	3059.761
Podo	HK2871	PodoX2514umY3060um	Tight junction organization	0.2443533	50	30	2514.322	3059.761
Podo	HK2871	PodoX2514umY3060um	Lysosomal degradation of gangliosides to ceramide	0.2357254	50	30	2514.322	3059.761
Podo	HK2871	PodoX2514umY3060um	Phospholipid scrambling across membrane leaflets	0.2355227	50	30	2514.322	3059.761
Podo	HK2871	PodoX2514umY3060um	Notch signaling in receiving cell	0.2348465	50	30	2514.322	3059.761
Podo	HK2871	PodoX2514umY3060um	Transcription by RNA polymerase III	0.2322426	50	30	2514.322	3059.761
PTS1	HK2871	PTS1X3653umY2317um	Cellular urate import and export	0.4903854	65	43	3652.926	2316.6
PTS1	HK2871	PTS1X3653umY2317um	Glutathione biosynthesis, regeneration and glutathione-dependent peroxide detoxification	0.4757093	65	43	3652.926	2316.6
PTS1	HK2871	PTS1X3653umY2317um	Phenylalanine and tyrosine degradation pathway	0.4048174	65	43	3652.926	2316.6
PTS1	HK2871	PTS1X3653umY2317um	Aspartate and arginine metabolism	0.3981914	65	43	3652.926	2316.6
PTS1	HK2871	PTS1X3653umY2317um	Fructose and mannose metabolism	0.3791942	65	43	3652.926	2316.6
PTS1	HK2871	PTS1X3653umY2317um	Lysine metabolism	0.3708058	65	43	3652.926	2316.6
PTS1	HK2871	PTS1X3653umY2317um	Semaphorin presentation on cell surface	0.3563326	65	43	3652.926	2316.6
PTS1	HK2871	PTS1X3653umY2317um	Abscission checkpoint	0.3332038	65	43	3652.926	2316.6
PTS1	HK2871	PTS1X3653umY2317um	Carrier-mediated bicarbonate transmembrane transport	0.325457	65	43	3652.926	2316.6
PTS1	HK2871	PTS1X3653umY2317um	Cellular xenobiotic uptake and efflux	0.3157338	65	43	3652.926	2316.6
PTS1	HK2871	PTS1X3653umY2317um	DNA end resection and promotion of resection-dependent DSB repair	0.3055988	65	43	3652.926	2316.6
PTS1	HK2871	PTS1X3653umY2317um	Cobalamin metabolism	0.2921523	65	43	3652.926	2316.6
PTS1	HK2871	PTS1X3653umY2317um	Transmembrane glucose transport	0.2758654	65	43	3652.926	2316.6
PTS1	HK2871	PTS1X3653umY2317um	Mitochondrial ATP-synthesis coupled to proton gradient	0.2734353	65	43	3652.926	2316.6
PTS1	HK2871	PTS1X3653umY2317um	Early endocytic vesicle and endosome fusion	0.2710179	65	43	3652.926	2316.6
PTS1	HK2871	PTS1X3653umY2317um	Ciliary transition zone organization	0.262275	65	43	3652.926	2316.6
PTS1	HK2871	PTS1X3653umY2317um	Channel-mediated chloride transmembrane movement	0.2606555	65	43	3652.926	2316.6
PTS1	HK2871	PTS1X3653umY2317um	Fusion of late endosomes with lysosomes	0.2553877	65	43	3652.926	2316.6
PTS1	HK2871	PTS1X3653umY2317um	Neuregulin receptor signaling	0.2547009	65	43	3652.926	2316.6
PTS1	HK2871	PTS1X3653umY2317um	G protein-regulated phospholipase C beta signaling cascade	0.2469809	65	43	3652.926	2316.6
PTS1	HK2871	PTS1X3653umY2317um	Heme synthesis	0.2456697	65	43	3652.926	2316.6
PTS1	HK2871	PTS1X3653umY2317um	Polyamine biosynthesis and interconversion	0.2451378	65	43	3652.926	2316.6
PTS1	HK2871	PTS1X3653umY2317um	Insulin receptor signaling	0.2436674	65	43	3652.926	2316.6
PTS1	HK2871	PTS1X3653umY2317um	Carrier-mediated sodium transmembrane transport	0.2411587	65	43	3652.926	2316.6
PTS1	HK2871	PTS1X3653umY2317um	Clathrin-mediated endosomal vesicle biogenesis for retrograde transport to the TGN	0.2379638	65	43	3652.926	2316.6
PTS1	HK2871	PTS1X3653umY2317um	Carnitine biosynthesis and transmembrane transport	0.2306154	65	43	3652.926	2316.6
PTS1	HK2871	PTS1X3653umY2317um	Beta-oxidation	0.2286922	65	43	3652.926	2316.6
PTS1	HK2871	PTS1X3653umY2317um	Phase II biotransformation via gluthatione conjugation	0.2270603	65	43	3652.926	2316.6
PTS1	HK2871	PTS1X3653umY2317um	Hippo signaling	0.2221974	65	43	3652.926	2316.6
PTS1	HK2871	PTS1X3653umY2317um	Lipid droplet biogenesis	0.221821	65	43	3652.926	2316.6
CTAL	HK2871	CTALX5570umY2431um	Nucleosome disassembly	0.386014	63	65	5569.537	2430.991
CTAL	HK2871	CTALX5570umY2431um	Inward rectifier potassium flux	0.3818182	63	65	5569.537	2430.991
CTAL	HK2871	CTALX5570umY2431um	Cytosolic Sm core assembly onto U snRNAs	0.3440249	63	65	5569.537	2430.991
CTAL	HK2871	CTALX5570umY2431um	Bridge-mediated phospholipid transfer at organelle contact sites	0.3325563	63	65	5569.537	2430.991
CTAL	HK2871	CTALX5570umY2431um	Initiation of RNA polymerase III-mediated 5S rRNA and tRNA transcription	0.3167509	63	65	5569.537	2430.991
CTAL	HK2871	CTALX5570umY2431um	Induction of ER-phagy	0.2998703	63	65	5569.537	2430.991
CTAL	HK2871	CTALX5570umY2431um	DNA damage-induced G2-M arrest	0.2941725	63	65	5569.537	2430.991
CTAL	HK2871	CTALX5570umY2431um	Syndecan receptor signaling	0.2766123	63	65	5569.537	2430.991
CTAL	HK2871	CTALX5570umY2431um	PC, PE, PS and PI biosynthesis	0.2706997	63	65	5569.537	2430.991
CTAL	HK2871	CTALX5570umY2431um	Endothelial support of leukocyte rolling and transmigration	0.2616822	63	65	5569.537	2430.991
CTAL	HK2871	CTALX5570umY2431um	Eukaryotic motile axoneme organization	0.2543075	63	65	5569.537	2430.991
CTAL	HK2871	CTALX5570umY2431um	Carnitine biosynthesis and transmembrane transport	0.2487225	63	65	5569.537	2430.991
CTAL	HK2871	CTALX5570umY2431um	Initiation of phagocytosis via Ig receptors	0.2486114	63	65	5569.537	2430.991
CTAL	HK2871	CTALX5570umY2431um	Protein O-linked glycosylation in Golgi Apparatus	0.2462786	63	65	5569.537	2430.991
CTAL	HK2871	CTALX5570umY2431um	Upstream regulation of lamellipodium dynamics	0.2462786	63	65	5569.537	2430.991
CTAL	HK2871	CTALX5570umY2431um	Glycogen synthesis and glycogenolysis	0.2425659	63	65	5569.537	2430.991
CTAL	HK2871	CTALX5570umY2431um	Mitochondrial coupling to microtubule transport system	0.2376139	63	65	5569.537	2430.991
CTAL	HK2871	CTALX5570umY2431um	Leukocyte rolling on and transmigration through endothelium	0.237177	63	65	5569.537	2430.991
CTAL	HK2871	CTALX5570umY2431um	Carrier-mediated chloride transmembrane transport	0.2346159	63	65	5569.537	2430.991
CTAL	HK2871	CTALX5570umY2431um	Dystrophin or utrophin complex-mediated coupling between cytoskeleton and ECM	0.2309246	63	65	5569.537	2430.991
CTAL	HK2871	CTALX5570umY2431um	Formin-mediated linear actin filament nucleation and elongation	0.2306495	63	65	5569.537	2430.991
CTAL	HK2871	CTALX5570umY2431um	Antigen presentation via MHC class I molecules	0.2242118	63	65	5569.537	2430.991
CTAL	HK2871	CTALX5570umY2431um	Quiescence- and senescence-associated cell cycle arrest	0.2192846	63	65	5569.537	2430.991
CTAL	HK2871	CTALX5570umY2431um	Intercellular bridge and midbody assembly and organization	0.2158693	63	65	5569.537	2430.991
CTAL	HK2871	CTALX5570umY2431um	MICOS-dependent maintenance of mitochondrial cristae architecture	0.2143968	63	65	5569.537	2430.991
CTAL	HK2871	CTALX5570umY2431um	Assembly of core replication fork machinery	0.2138414	63	65	5569.537	2430.991
CTAL	HK2871	CTALX5570umY2431um	Retinoid metabolism and intracellular transport	0.212375	63	65	5569.537	2430.991
CTAL	HK2871	CTALX5570umY2431um	TREX-2-mediated nuclear mRNA export	0.2122766	63	65	5569.537	2430.991
CTAL	HK2871	CTALX5570umY2431um	Cofactor-mediated transcriptional regulation of multiple nuclear receptors	0.2100303	63	65	5569.537	2430.991
CTAL	HK2871	CTALX5570umY2431um	Mitochondrial tRNA amino acid activation	0.2082259	63	65	5569.537	2430.991
GSStromal	HK2871	GSStromalX951umY2447um	Tandem WH2-domain-mediated actin filament nucleation	0.4298368	62	12	950.7303	2446.899
GSStromal	HK2871	GSStromalX951umY2447um	Lysosomal degradation of gangliosides to ceramide	0.3901355	62	12	950.7303	2446.899
GSStromal	HK2871	GSStromalX951umY2447um	Kinetochore-microtubule attachment	0.3891357	62	12	950.7303	2446.899
GSStromal	HK2871	GSStromalX951umY2447um	Cytosolic Dicer-mediated microRNA and endogenous siRNA processing	0.3863248	62	12	950.7303	2446.899
GSStromal	HK2871	GSStromalX951umY2447um	Nodal growth differentiation factor receptor signaling	0.3637918	62	12	950.7303	2446.899
GSStromal	HK2871	GSStromalX951umY2447um	Vesicle tethering at Trans-Golgi Network	0.3619214	62	12	950.7303	2446.899
GSStromal	HK2871	GSStromalX951umY2447um	Nucleosome disassembly	0.356488	62	12	950.7303	2446.899
GSStromal	HK2871	GSStromalX951umY2447um	Interaction of integrin with complement and coagulation factors	0.3383061	62	12	950.7303	2446.899
GSStromal	HK2871	GSStromalX951umY2447um	DNA end resection and promotion of resection-dependent DSB repair	0.3204843	62	12	950.7303	2446.899
GSStromal	HK2871	GSStromalX951umY2447um	Fatty acid activation	0.319346	62	12	950.7303	2446.899
GSStromal	HK2871	GSStromalX951umY2447um	Nucleotide excision repair	0.3054038	62	12	950.7303	2446.899
GSStromal	HK2871	GSStromalX951umY2447um	NFkB signaling pathway	0.2945977	62	12	950.7303	2446.899
GSStromal	HK2871	GSStromalX951umY2447um	Initiation of miRNA- and siRNA-mediated mRNA silencing	0.2936551	62	12	950.7303	2446.899
GSStromal	HK2871	GSStromalX951umY2447um	Semaphorin presentation on cell surface	0.2909091	62	12	950.7303	2446.899
GSStromal	HK2871	GSStromalX951umY2447um	Induction of aggrephagy	0.28242	62	12	950.7303	2446.899
GSStromal	HK2871	GSStromalX951umY2447um	U4-U6 di-snRNP-selective component synthesis	0.2820887	62	12	950.7303	2446.899
GSStromal	HK2871	GSStromalX951umY2447um	Classical complement pathway	0.2775185	62	12	950.7303	2446.899
GSStromal	HK2871	GSStromalX951umY2447um	Endogenous control of complement activity	0.2774971	62	12	950.7303	2446.899
GSStromal	HK2871	GSStromalX951umY2447um	TREX-2-mediated nuclear mRNA export	0.2747475	62	12	950.7303	2446.899
GSStromal	HK2871	GSStromalX951umY2447um	PC, PE, PS and PI biosynthesis	0.2631453	62	12	950.7303	2446.899
GSStromal	HK2871	GSStromalX951umY2447um	Chaperone-mediated autophagy	0.2623397	62	12	950.7303	2446.899
GSStromal	HK2871	GSStromalX951umY2447um	Cellular xenobiotic uptake and efflux	0.2599833	62	12	950.7303	2446.899
GSStromal	HK2871	GSStromalX951umY2447um	Phosphoglyceride remodelling via Lands cycle	0.2574168	62	12	950.7303	2446.899
GSStromal	HK2871	GSStromalX951umY2447um	Crosslinking between different cytoskeletal networks and nuclear envelope components	0.2533881	62	12	950.7303	2446.899
GSStromal	HK2871	GSStromalX951umY2447um	JNK signaling cascade	0.2515907	62	12	950.7303	2446.899
GSStromal	HK2871	GSStromalX951umY2447um	U1 and U2 snRNP recruitment and pre-spliceosome assembly	0.2484778	62	12	950.7303	2446.899
GSStromal	HK2871	GSStromalX951umY2447um	Chaperone-mediated regulation of steroid nuclear receptors	0.2481671	62	12	950.7303	2446.899
GSStromal	HK2871	GSStromalX951umY2447um	gamma-tubulin ring complex-mediated microtubule nucleation	0.2456243	62	12	950.7303	2446.899
GSStromal	HK2871	GSStromalX951umY2447um	Coagulation cascade	0.2438228	62	12	950.7303	2446.899
GSStromal	HK2871	GSStromalX951umY2447um	Biosynthesis of fibril-forming collagen	0.241958	62	12	950.7303	2446.899
GSStromal	HK2871	GSStromalX4963umY1876um	Transmembrane glucose transport	0.4299883	74	58	4963.494	1875.704
GSStromal	HK2871	GSStromalX4963umY1876um	Regulation of microtubule nucleation and stabilization at Golgi	0.3676768	74	58	4963.494	1875.704
GSStromal	HK2871	GSStromalX4963umY1876um	Ketone body metabolism and transport	0.3626117	74	58	4963.494	1875.704
GSStromal	HK2871	GSStromalX4963umY1876um	Ubiquinone biosynthesis from farnesyl pyrophosphate	0.3591424	74	58	4963.494	1875.704
GSStromal	HK2871	GSStromalX4963umY1876um	MICOS-dependent maintenance of mitochondrial cristae architecture	0.3464786	74	58	4963.494	1875.704
GSStromal	HK2871	GSStromalX4963umY1876um	Glycerol-3-phosphate pathway	0.3322957	74	58	4963.494	1875.704
GSStromal	HK2871	GSStromalX4963umY1876um	mRNA storage, translational repression and degradation by cytosolic processing bodies	0.3036519	74	58	4963.494	1875.704
GSStromal	HK2871	GSStromalX4963umY1876um	SMAD signaling cascade	0.3004275	74	58	4963.494	1875.704
GSStromal	HK2871	GSStromalX4963umY1876um	Adult hemoglobin and myoglobin assembly	0.2954157	74	58	4963.494	1875.704
GSStromal	HK2871	GSStromalX4963umY1876um	Protein import across and into outer mitochondrial membrane	0.2864644	74	58	4963.494	1875.704
GSStromal	HK2871	GSStromalX4963umY1876um	Vesicle tethering at Trans-Golgi Network	0.2794632	74	58	4963.494	1875.704
GSStromal	HK2871	GSStromalX4963umY1876um	Fatty acid activation	0.2793305	74	58	4963.494	1875.704
GSStromal	HK2871	GSStromalX4963umY1876um	Mitochondrial fusion	0.2756054	74	58	4963.494	1875.704
GSStromal	HK2871	GSStromalX4963umY1876um	Vesicle tethering at cis-Golgi	0.2719503	74	58	4963.494	1875.704
GSStromal	HK2871	GSStromalX4963umY1876um	Carrier-mediated chloride transmembrane transport	0.2549553	74	58	4963.494	1875.704
GSStromal	HK2871	GSStromalX4963umY1876um	Sister chromatid cohesion	0.2473705	74	58	4963.494	1875.704
GSStromal	HK2871	GSStromalX4963umY1876um	NADPH-independent ROS detoxification	0.2447552	74	58	4963.494	1875.704
GSStromal	HK2871	GSStromalX4963umY1876um	Beta-oxidation	0.2414722	74	58	4963.494	1875.704
GSStromal	HK2871	GSStromalX4963umY1876um	Phase I biotransformation via alcohol and aldehyde dehydrogenases	0.2408354	74	58	4963.494	1875.704
GSStromal	HK2871	GSStromalX4963umY1876um	Proteolysis of basement membrane	0.2404457	74	58	4963.494	1875.704
GSStromal	HK2871	GSStromalX4963umY1876um	Proteolysis of fibril-forming collagen	0.2404457	74	58	4963.494	1875.704
GSStromal	HK2871	GSStromalX4963umY1876um	ERK 1 2 signaling cascade	0.2375665	74	58	4963.494	1875.704
GSStromal	HK2871	GSStromalX4963umY1876um	Protein O-linked glycosylation in Golgi Apparatus	0.2335037	74	58	4963.494	1875.704
GSStromal	HK2871	GSStromalX4963umY1876um	Initiation of miRNA- and siRNA-mediated mRNA silencing	0.2332425	74	58	4963.494	1875.704
GSStromal	HK2871	GSStromalX4963umY1876um	Multivesicular body dynamics	0.230731	74	58	4963.494	1875.704
GSStromal	HK2871	GSStromalX4963umY1876um	alpha and beta tubulin biogenesis and heterodimer assembly	0.2206882	74	58	4963.494	1875.704
GSStromal	HK2871	GSStromalX4963umY1876um	Microtubule plus-end tracking	0.2170773	74	58	4963.494	1875.704
GSStromal	HK2871	GSStromalX4963umY1876um	Hemidesmosome organization	0.2125923	74	58	4963.494	1875.704
GSStromal	HK2871	GSStromalX4963umY1876um	JNK signaling cascade	0.2112713	74	58	4963.494	1875.704
GSStromal	HK2871	GSStromalX4963umY1876um	NFkB signaling pathway	0.2107786	74	58	4963.494	1875.704
Mono	HK2871	MonoX3989umY4022um	Biosynthesis of fibril-forming collagen	0.6043512	31	47	3988.522	4021.854
Mono	HK2871	MonoX3989umY4022um	Replication stress-induced slowing of S-phase progression	0.4425444	31	47	3988.522	4021.854
Mono	HK2871	MonoX3989umY4022um	Z-disc organization	0.3862475	31	47	3988.522	4021.854
Mono	HK2871	MonoX3989umY4022um	Classical complement pathway	0.3796188	31	47	3988.522	4021.854
Mono	HK2871	MonoX3989umY4022um	Mitochondrial coupling to microtubule transport system	0.3479227	31	47	3988.522	4021.854
Mono	HK2871	MonoX3989umY4022um	NADPH-independent ROS detoxification	0.3373737	31	47	3988.522	4021.854
Mono	HK2871	MonoX3989umY4022um	Ubiquinone biosynthesis from farnesyl pyrophosphate	0.3371473	31	47	3988.522	4021.854
Mono	HK2871	MonoX3989umY4022um	Actin biosynthesis and recycling	0.2934318	31	47	3988.522	4021.854
Mono	HK2871	MonoX3989umY4022um	Procollagen processing in the ER	0.2883804	31	47	3988.522	4021.854
Mono	HK2871	MonoX3989umY4022um	ER unfolded protein response pathway	0.2798782	31	47	3988.522	4021.854
Mono	HK2871	MonoX3989umY4022um	Nonsense-mediated mRNA decay pathway	0.2654561	31	47	3988.522	4021.854
Mono	HK2871	MonoX3989umY4022um	Shuttle-mediated phospholipid transport	0.2621601	31	47	3988.522	4021.854
Mono	HK2871	MonoX3989umY4022um	Excitatory postsynaptic machinery organization	0.2495461	31	47	3988.522	4021.854
Mono	HK2871	MonoX3989umY4022um	Carrier-mediated zinc transmembrane transport	0.2458343	31	47	3988.522	4021.854
Mono	HK2871	MonoX3989umY4022um	Clathrin-mediated endosomal vesicle biogenesis for retrograde transport to the TGN	0.2451147	31	47	3988.522	4021.854
Mono	HK2871	MonoX3989umY4022um	Vesicle biogenesis at cis-Golgi	0.2400024	31	47	3988.522	4021.854
Mono	HK2871	MonoX3989umY4022um	Semaphorin receptor signaling	0.2366744	31	47	3988.522	4021.854
Mono	HK2871	MonoX3989umY4022um	Intercellular bridge abscission	0.2359334	31	47	3988.522	4021.854
Mono	HK2871	MonoX3989umY4022um	Interaction of integrin with complement and coagulation factors	0.2309246	31	47	3988.522	4021.854
Mono	HK2871	MonoX3989umY4022um	Integrin-basement membrane interaction and signaling	0.2290532	31	47	3988.522	4021.854
Mono	HK2871	MonoX3989umY4022um	Crosslinking between different cytoskeletal networks and nuclear envelope components	0.2279494	31	47	3988.522	4021.854
Mono	HK2871	MonoX3989umY4022um	Protein N-linked glycosylation in ER	0.2253795	31	47	3988.522	4021.854
Mono	HK2871	MonoX3989umY4022um	Syndecan receptor signaling	0.2206682	31	47	3988.522	4021.854
Mono	HK2871	MonoX3989umY4022um	Canonical deadenylation of cytosolic mRNA by CCR4-NOT complex	0.2080855	31	47	3988.522	4021.854
Mono	HK2871	MonoX3989umY4022um	Intercellular bridge and midbody assembly and organization	0.2075068	31	47	3988.522	4021.854
Mono	HK2871	MonoX3989umY4022um	Proteolysis of fibronectin	0.2045602	31	47	3988.522	4021.854
Mono	HK2871	MonoX3989umY4022um	U1 and U2 snRNP recruitment and pre-spliceosome assembly	0.2044306	31	47	3988.522	4021.854
Mono	HK2871	MonoX3989umY4022um	Lysosomal degradation of chondroitin and dermatan sulfate	0.2043512	31	47	3988.522	4021.854
Mono	HK2871	MonoX3989umY4022um	rDNA transcription	0.204009	31	47	3988.522	4021.854
Mono	HK2871	MonoX3989umY4022um	Formin-mediated linear actin filament nucleation and elongation	0.2023532	31	47	3988.522	4021.854
CTAL	HK2871	CTALX4000umY2520um	Nucleosome disassembly	0.3920746	61	47	3999.885	2519.625
CTAL	HK2871	CTALX4000umY2520um	Glutathione biosynthesis, regeneration and glutathione-dependent peroxide detoxification	0.3536727	61	47	3999.885	2519.625
CTAL	HK2871	CTALX4000umY2520um	Activation of pro-MMPs	0.322192	61	47	3999.885	2519.625
CTAL	HK2871	CTALX4000umY2520um	Fusion of late endosomes with lysosomes	0.3127083	61	47	3999.885	2519.625
CTAL	HK2871	CTALX4000umY2520um	Formin-mediated linear actin filament nucleation and elongation	0.3100933	61	47	3999.885	2519.625
CTAL	HK2871	CTALX4000umY2520um	Procollagen processing in the ER	0.305932	61	47	3999.885	2519.625
CTAL	HK2871	CTALX4000umY2520um	Proteolysis of matricellular proteins	0.3045843	61	47	3999.885	2519.625
CTAL	HK2871	CTALX4000umY2520um	Immunglobulin dynamics	0.3028749	61	47	3999.885	2519.625
CTAL	HK2871	CTALX4000umY2520um	Fibrinolysis	0.2654966	61	47	3999.885	2519.625
CTAL	HK2871	CTALX4000umY2520um	Regulation of microtubule nucleation and stabilization at Golgi	0.2626263	61	47	3999.885	2519.625
CTAL	HK2871	CTALX4000umY2520um	Transcriptional control of myofibrillogenesis	0.2596737	61	47	3999.885	2519.625
CTAL	HK2871	CTALX4000umY2520um	Proteolysis of basement membrane	0.2539189	61	47	3999.885	2519.625
CTAL	HK2871	CTALX4000umY2520um	U2 snRNP-selective component synthesis	0.2407624	61	47	3999.885	2519.625
CTAL	HK2871	CTALX4000umY2520um	Initiation of phagocytosis via Ig receptors	0.2381693	61	47	3999.885	2519.625
CTAL	HK2871	CTALX4000umY2520um	Inward rectifier potassium flux	0.2268842	61	47	3999.885	2519.625
CTAL	HK2871	CTALX4000umY2520um	Carrier-mediated zinc transmembrane transport	0.2209509	61	47	3999.885	2519.625
CTAL	HK2871	CTALX4000umY2520um	Vesicle fusion with cis-Golgi	0.2180334	61	47	3999.885	2519.625
CTAL	HK2871	CTALX4000umY2520um	U4-U6 di-snRNP-selective component synthesis	0.2131466	61	47	3999.885	2519.625
CTAL	HK2871	CTALX4000umY2520um	Thioredoxin-dependent peroxiredoxin-mediated peroxide detoxification	0.2120669	61	47	3999.885	2519.625
CTAL	HK2871	CTALX4000umY2520um	Quiescence- and senescence-associated cell cycle arrest	0.212064	61	47	3999.885	2519.625
CTAL	HK2871	CTALX4000umY2520um	Eukaryotic motile axoneme organization	0.210649	61	47	3999.885	2519.625
CTAL	HK2871	CTALX4000umY2520um	Branched tryptophan-kynurenine pathway producing NAD and diverse metabolites	0.2086737	61	47	3999.885	2519.625
CTAL	HK2871	CTALX4000umY2520um	Smooth muscle thick myofilament organization and regulation	0.2024874	61	47	3999.885	2519.625
CTAL	HK2871	CTALX4000umY2520um	Catabolism of branched-chain amino acids	0.2023949	61	47	3999.885	2519.625
CTAL	HK2871	CTALX4000umY2520um	Desmosome organization	0.2018396	61	47	3999.885	2519.625
CTAL	HK2871	CTALX4000umY2520um	Transmembrane glucose transport	0.1990471	61	47	3999.885	2519.625
CTAL	HK2871	CTALX4000umY2520um	Proteolysis of fibronectin	0.1947143	61	47	3999.885	2519.625
CTAL	HK2871	CTALX4000umY2520um	Initiation of lipoprotein clearance	0.1943796	61	47	3999.885	2519.625
CTAL	HK2871	CTALX4000umY2520um	Sister chromatid cohesion	0.1910791	61	47	3999.885	2519.625
CTAL	HK2871	CTALX4000umY2520um	Stress fiber assembly, organization and upstream regulation	0.1904762	61	47	3999.885	2519.625
PTS1	HK2871	PTS1X2863umY3062um	Malate aspartate shuttle	0.406216	50	34	2862.797	3062.033
PTS1	HK2871	PTS1X2863umY3062um	TREX-2-mediated nuclear mRNA export	0.3815074	50	34	2862.797	3062.033
PTS1	HK2871	PTS1X2863umY3062um	U4-U6-U5 tri-snRNP recruitment and pre-catalytic spliceosome assembly	0.3741391	50	34	2862.797	3062.033
PTS1	HK2871	PTS1X2863umY3062um	Phase II biotransformation via glucuronidation	0.3738058	50	34	2862.797	3062.033
PTS1	HK2871	PTS1X2863umY3062um	Phenylalanine and tyrosine degradation pathway	0.365812	50	34	2862.797	3062.033
PTS1	HK2871	PTS1X2863umY3062um	Fructose and mannose metabolism	0.3611867	50	34	2862.797	3062.033
PTS1	HK2871	PTS1X2863umY3062um	Immunglobulin dynamics	0.3602176	50	34	2862.797	3062.033
PTS1	HK2871	PTS1X2863umY3062um	Farnesyl pyrophosphate biosynthesis in the mevalonate pathway	0.3457009	50	34	2862.797	3062.033
PTS1	HK2871	PTS1X2863umY3062um	Glutathione biosynthesis, regeneration and glutathione-dependent peroxide detoxification	0.3308719	50	34	2862.797	3062.033
PTS1	HK2871	PTS1X2863umY3062um	Insulin receptor signaling	0.3288267	50	34	2862.797	3062.033
PTS1	HK2871	PTS1X2863umY3062um	Neuregulin receptor signaling	0.3254079	50	34	2862.797	3062.033
PTS1	HK2871	PTS1X2863umY3062um	Transmembrane glucose transport	0.3169	50	34	2862.797	3062.033
PTS1	HK2871	PTS1X2863umY3062um	Serine and glycine metabolism	0.3040872	50	34	2862.797	3062.033
PTS1	HK2871	PTS1X2863umY3062um	MICOS-dependent maintenance of mitochondrial cristae architecture	0.3000444	50	34	2862.797	3062.033
PTS1	HK2871	PTS1X2863umY3062um	Nuclear intermediate filaments	0.2905983	50	34	2862.797	3062.033
PTS1	HK2871	PTS1X2863umY3062um	GPI-anchor synthesis and attachment to protein	0.2849086	50	34	2862.797	3062.033
PTS1	HK2871	PTS1X2863umY3062um	Cellular xenobiotic uptake and efflux	0.2785853	50	34	2862.797	3062.033
PTS1	HK2871	PTS1X2863umY3062um	Hemidesmosome organization	0.2774971	50	34	2862.797	3062.033
PTS1	HK2871	PTS1X2863umY3062um	Cellular urate import and export	0.2752044	50	34	2862.797	3062.033
PTS1	HK2871	PTS1X2863umY3062um	Protein O-linked glycosylation in Golgi Apparatus	0.2733837	50	34	2862.797	3062.033
PTS1	HK2871	PTS1X2863umY3062um	Integrin-basement membrane interaction and signaling	0.2710765	50	34	2862.797	3062.033
PTS1	HK2871	PTS1X2863umY3062um	Exosome secretion	0.2690763	50	34	2862.797	3062.033
PTS1	HK2871	PTS1X2863umY3062um	Lysosomal protein degradation	0.268616	50	34	2862.797	3062.033
PTS1	HK2871	PTS1X2863umY3062um	Quiescence- and senescence-associated cell cycle arrest	0.2652744	50	34	2862.797	3062.033
PTS1	HK2871	PTS1X2863umY3062um	Proteolysis of elastic fibers	0.2613864	50	34	2862.797	3062.033
PTS1	HK2871	PTS1X2863umY3062um	Basement membrane attachment to cell surface	0.255603	50	34	2862.797	3062.033
PTS1	HK2871	PTS1X2863umY3062um	Eukaryotic kinetochore assembly	0.2537894	50	34	2862.797	3062.033
PTS1	HK2871	PTS1X2863umY3062um	Vesicle tethering at cis-Golgi	0.2475525	50	34	2862.797	3062.033
PTS1	HK2871	PTS1X2863umY3062um	mRNA storage, translational repression and degradation by cytosolic processing bodies	0.2421134	50	34	2862.797	3062.033
PTS1	HK2871	PTS1X2863umY3062um	Beta-oxidation	0.2409084	50	34	2862.797	3062.033
Fib	HK2871	FibX349umY1291um	Early endocytic vesicle and endosome fusion	0.3912976	85	5	349.2324	1290.872
Fib	HK2871	FibX349umY1291um	Support for large vesicle biogenesis at ER	0.3897436	85	5	349.2324	1290.872
Fib	HK2871	FibX349umY1291um	Carrier-mediated chloride transmembrane transport	0.3729758	85	5	349.2324	1290.872
Fib	HK2871	FibX349umY1291um	Protein import across and into outer mitochondrial membrane	0.3626993	85	5	349.2324	1290.872
Fib	HK2871	FibX349umY1291um	Inward rectifier potassium flux	0.3480963	85	5	349.2324	1290.872
Fib	HK2871	FibX349umY1291um	Cofactor-mediated transcriptional regulation of multiple nuclear receptors	0.3227843	85	5	349.2324	1290.872
Fib	HK2871	FibX349umY1291um	Neuregulin receptor signaling	0.3213675	85	5	349.2324	1290.872
Fib	HK2871	FibX349umY1291um	Eukaryotic kinetochore assembly	0.3197305	85	5	349.2324	1290.872
Fib	HK2871	FibX349umY1291um	Ketone body metabolism and transport	0.3193419	85	5	349.2324	1290.872
Fib	HK2871	FibX349umY1291um	Endoplasmic reticulum tubulus maintenance	0.298949	85	5	349.2324	1290.872
Fib	HK2871	FibX349umY1291um	Coagulation cascade	0.2977467	85	5	349.2324	1290.872
Fib	HK2871	FibX349umY1291um	Generation of electrochemical gradients by Na-K-ATPase	0.2868534	85	5	349.2324	1290.872
Fib	HK2871	FibX349umY1291um	G protein regulated RHO signaling cascade	0.2830091	85	5	349.2324	1290.872
Fib	HK2871	FibX349umY1291um	Cytosolic Dicer-mediated microRNA and endogenous siRNA processing	0.2825175	85	5	349.2324	1290.872
Fib	HK2871	FibX349umY1291um	Late endosomal, vesicle and autophagosomal tethering to lysosomes	0.2818263	85	5	349.2324	1290.872
Fib	HK2871	FibX349umY1291um	Fusion of late endosomes with lysosomes	0.2773828	85	5	349.2324	1290.872
Fib	HK2871	FibX349umY1291um	Transcription initiation by general transcription factors	0.2678514	85	5	349.2324	1290.872
Fib	HK2871	FibX349umY1291um	TREX-2-mediated nuclear mRNA export	0.2665113	85	5	349.2324	1290.872
Fib	HK2871	FibX349umY1291um	Catabolism of branched-chain amino acids	0.2588137	85	5	349.2324	1290.872
Fib	HK2871	FibX349umY1291um	Early endocytic vesicle and endosome tethering	0.2552529	85	5	349.2324	1290.872
Fib	HK2871	FibX349umY1291um	Transmembrane glucose transport	0.2538895	85	5	349.2324	1290.872
Fib	HK2871	FibX349umY1291um	Initiation of phagocytosis via Ig receptors	0.2469451	85	5	349.2324	1290.872
Fib	HK2871	FibX349umY1291um	SMAD signaling cascade	0.2467936	85	5	349.2324	1290.872
Fib	HK2871	FibX349umY1291um	Cytosolic Sm core assembly onto U snRNAs	0.2453095	85	5	349.2324	1290.872
Fib	HK2871	FibX349umY1291um	Alternative end joining DSB repair	0.2436674	85	5	349.2324	1290.872
Fib	HK2871	FibX349umY1291um	Initiation of phagocytosis of apoptotic cells	0.2419619	85	5	349.2324	1290.872
Fib	HK2871	FibX349umY1291um	Lysosomal degradation of gangliosides to ceramide	0.2392802	85	5	349.2324	1290.872
Fib	HK2871	FibX349umY1291um	Fructose and mannose metabolism	0.2359114	85	5	349.2324	1290.872
Fib	HK2871	FibX349umY1291um	Induction of canonical mitophagy	0.2313005	85	5	349.2324	1290.872
Fib	HK2871	FibX349umY1291um	Protein import across and into inner mitochondrial membrane	0.2304896	85	5	349.2324	1290.872
iPT	HK2871	iPTX3204umY4167um	Lipid raft dynamics	0.4969556	28	38	3203.696	4166.547
iPT	HK2871	iPTX3204umY4167um	Inositol metabolism and transport	0.4086021	28	38	3203.696	4166.547
iPT	HK2871	iPTX3204umY4167um	Classical complement pathway	0.3932322	28	38	3203.696	4166.547
iPT	HK2871	iPTX3204umY4167um	Ubiquinone biosynthesis from farnesyl pyrophosphate	0.3751388	28	38	3203.696	4166.547
iPT	HK2871	iPTX3204umY4167um	LINC complex-mediated nuclear-cytoskeletal coupling	0.3701632	28	38	3203.696	4166.547
iPT	HK2871	iPTX3204umY4167um	Nuclear intermediate filaments	0.3278943	28	38	3203.696	4166.547
iPT	HK2871	iPTX3204umY4167um	Immunoproteasome organization	0.3096256	28	38	3203.696	4166.547
iPT	HK2871	iPTX3204umY4167um	Purine biosynthesis and salvage	0.3058936	28	38	3203.696	4166.547
iPT	HK2871	iPTX3204umY4167um	Ras signaling pathway	0.3058209	28	38	3203.696	4166.547
iPT	HK2871	iPTX3204umY4167um	Lipid droplet mitochondria interaction	0.2976221	28	38	3203.696	4166.547
iPT	HK2871	iPTX3204umY4167um	MYD88-dependent signaling	0.291359	28	38	3203.696	4166.547
iPT	HK2871	iPTX3204umY4167um	Nuclear pore complex organization	0.2849967	28	38	3203.696	4166.547
iPT	HK2871	iPTX3204umY4167um	Inhibition of apoptosis	0.2793305	28	38	3203.696	4166.547
iPT	HK2871	iPTX3204umY4167um	Regulation of proteasomal proteolysis by signalosome	0.2775185	28	38	3203.696	4166.547
iPT	HK2871	iPTX3204umY4167um	Cellular urate import and export	0.2761386	28	38	3203.696	4166.547
iPT	HK2871	iPTX3204umY4167um	Kinetochore-microtubule attachment	0.2683848	28	38	3203.696	4166.547
iPT	HK2871	iPTX3204umY4167um	Shuttle-mediated phospholipid transport	0.2669775	28	38	3203.696	4166.547
iPT	HK2871	iPTX3204umY4167um	Hemidesmosome organization	0.2651898	28	38	3203.696	4166.547
iPT	HK2871	iPTX3204umY4167um	Cellular xenobiotic uptake and efflux	0.2644946	28	38	3203.696	4166.547
iPT	HK2871	iPTX3204umY4167um	Centriole duplication	0.2598291	28	38	3203.696	4166.547
iPT	HK2871	iPTX3204umY4167um	Epidermal growth factor induced EGF receptor signaling	0.2574874	28	38	3203.696	4166.547
iPT	HK2871	iPTX3204umY4167um	Acyl CoA hydrolysis	0.2573427	28	38	3203.696	4166.547
iPT	HK2871	iPTX3204umY4167um	Heparin and heparan sulfate chain biosynthesis	0.256769	28	38	3203.696	4166.547
iPT	HK2871	iPTX3204umY4167um	Folate cycle	0.2560995	28	38	3203.696	4166.547
iPT	HK2871	iPTX3204umY4167um	Centriolar satelites organization	0.2526105	28	38	3203.696	4166.547
iPT	HK2871	iPTX3204umY4167um	Lysosomal degradation of gangliosides to ceramide	0.2498334	28	38	3203.696	4166.547
iPT	HK2871	iPTX3204umY4167um	Proteolysis of basement membrane	0.2467936	28	38	3203.696	4166.547
iPT	HK2871	iPTX3204umY4167um	Proteolysis of fibril-forming collagen	0.2467936	28	38	3203.696	4166.547
iPT	HK2871	iPTX3204umY4167um	COP9 signalosome-mediated regulation of cullin-RING ubiquitin ligases	0.2467791	28	38	3203.696	4166.547
iPT	HK2871	iPTX3204umY4167um	Desmosome organization	0.2444617	28	38	3203.696	4166.547
GSStromal	HK2871	GSStromalX2962umY1511um	Nucleosome disassembly	0.4671329	81	35	2962.036	1510.563
GSStromal	HK2871	GSStromalX2962umY1511um	Phospholipid scrambling across membrane leaflets	0.3758259	81	35	2962.036	1510.563
GSStromal	HK2871	GSStromalX2962umY1511um	Early endocytic vesicle and endosome fusion	0.3748252	81	35	2962.036	1510.563
GSStromal	HK2871	GSStromalX2962umY1511um	DNA damage-induced G2-M arrest	0.3308469	81	35	2962.036	1510.563
GSStromal	HK2871	GSStromalX2962umY1511um	Mammalian circadian clock oscillation	0.3236985	81	35	2962.036	1510.563
GSStromal	HK2871	GSStromalX2962umY1511um	Vesicle biogenesis at cis-Golgi	0.31075	81	35	2962.036	1510.563
GSStromal	HK2871	GSStromalX2962umY1511um	Glycerol-3-phosphate pathway	0.284652	81	35	2962.036	1510.563
GSStromal	HK2871	GSStromalX2962umY1511um	U4-U6-U5 tri-snRNP recruitment and pre-catalytic spliceosome assembly	0.2661631	81	35	2962.036	1510.563
GSStromal	HK2871	GSStromalX2962umY1511um	Integrin costamere-mediated coupling between cytoskeleton and ECM	0.2630526	81	35	2962.036	1510.563
GSStromal	HK2871	GSStromalX2962umY1511um	Farnesyl pyrophosphate biosynthesis in the mevalonate pathway	0.2581649	81	35	2962.036	1510.563
GSStromal	HK2871	GSStromalX2962umY1511um	DNA damage-induced G1-S arrest	0.2475006	81	35	2962.036	1510.563
GSStromal	HK2871	GSStromalX2962umY1511um	Induction of aggrephagy	0.2465345	81	35	2962.036	1510.563
GSStromal	HK2871	GSStromalX2962umY1511um	Thioredoxin-dependent peroxiredoxin-mediated peroxide detoxification	0.2426625	81	35	2962.036	1510.563
GSStromal	HK2871	GSStromalX2962umY1511um	Mother centriole and distal appendage transformation into basal body	0.2345884	81	35	2962.036	1510.563
GSStromal	HK2871	GSStromalX2962umY1511um	Regulation of G-protein signaling by beta and gamma subunits	0.2302822	81	35	2962.036	1510.563
GSStromal	HK2871	GSStromalX2962umY1511um	Rab1 activation in cis-Golgi vesicle tethering and autophagosome biogenesis	0.2276372	81	35	2962.036	1510.563
GSStromal	HK2871	GSStromalX2962umY1511um	Carrier-mediated chloride transmembrane transport	0.2250292	81	35	2962.036	1510.563
GSStromal	HK2871	GSStromalX2962umY1511um	Regulation of coagulation cascade	0.2220618	81	35	2962.036	1510.563
GSStromal	HK2871	GSStromalX2962umY1511um	Fusion of late endosomes with lysosomes	0.2213952	81	35	2962.036	1510.563
GSStromal	HK2871	GSStromalX2962umY1511um	Cardiomyocyte pacemaker current generation	0.2202844	81	35	2962.036	1510.563
GSStromal	HK2871	GSStromalX2962umY1511um	Chaperone-mediated regulation of steroid nuclear receptors	0.2199511	81	35	2962.036	1510.563
GSStromal	HK2871	GSStromalX2962umY1511um	Polyubiquitination of retrotranslocated misfolded proteins	0.2135081	81	35	2962.036	1510.563
GSStromal	HK2871	GSStromalX2962umY1511um	Classical complement pathway	0.2134383	81	35	2962.036	1510.563
GSStromal	HK2871	GSStromalX2962umY1511um	Base excision repair	0.2117633	81	35	2962.036	1510.563
GSStromal	HK2871	GSStromalX2962umY1511um	Upstream regulation of lamellipodium dynamics	0.2023995	81	35	2962.036	1510.563
GSStromal	HK2871	GSStromalX2962umY1511um	Phase II biotransformation via glucuronidation	0.2008443	81	35	2962.036	1510.563
GSStromal	HK2871	GSStromalX2962umY1511um	Acyl CoA hydrolysis	0.1981352	81	35	2962.036	1510.563
GSStromal	HK2871	GSStromalX2962umY1511um	Centrosome biogenesis and maturation	0.194561	81	35	2962.036	1510.563
GSStromal	HK2871	GSStromalX2962umY1511um	Fibrinolysis	0.192846	81	35	2962.036	1510.563
GSStromal	HK2871	GSStromalX2962umY1511um	Initiation of lipoprotein clearance	0.1887398	81	35	2962.036	1510.563
EndoG	HK2871	EndoGX2088umY1804um	Striated muscle thin myofilament organization	0.4901321	75	25	2087.819	1804.494
EndoG	HK2871	EndoGX2088umY1804um	Heparin and heparan sulfate chain biosynthesis	0.4342532	75	25	2087.819	1804.494
EndoG	HK2871	EndoGX2088umY1804um	Semaphorin receptor signaling	0.4268842	75	25	2087.819	1804.494
EndoG	HK2871	EndoGX2088umY1804um	Channel-mediated chloride transmembrane movement	0.3856717	75	25	2087.819	1804.494
EndoG	HK2871	EndoGX2088umY1804um	Endothelial support of leukocyte rolling and transmigration	0.3498301	75	25	2087.819	1804.494
EndoG	HK2871	EndoGX2088umY1804um	Basement membrane attachment to cell surface	0.3114393	75	25	2087.819	1804.494
EndoG	HK2871	EndoGX2088umY1804um	Endosomal sorting for retrograde clathrin-independent transport to the TGN	0.296021	75	25	2087.819	1804.494
EndoG	HK2871	EndoGX2088umY1804um	Vesicle fusion with cis-Golgi	0.2921363	75	25	2087.819	1804.494
EndoG	HK2871	EndoGX2088umY1804um	Pyrimidine biosynthesis and salvage	0.2907537	75	25	2087.819	1804.494
EndoG	HK2871	EndoGX2088umY1804um	Integrin costamere-mediated coupling between cytoskeleton and ECM	0.2887136	75	25	2087.819	1804.494
EndoG	HK2871	EndoGX2088umY1804um	Excitatory postsynaptic machinery organization	0.2702118	75	25	2087.819	1804.494
EndoG	HK2871	EndoGX2088umY1804um	Actin biosynthesis and recycling	0.2660967	75	25	2087.819	1804.494
EndoG	HK2871	EndoGX2088umY1804um	PI3 kinase-AKT signaling pathway	0.2625162	75	25	2087.819	1804.494
EndoG	HK2871	EndoGX2088umY1804um	Vesicle tethering at cis-Golgi	0.2579643	75	25	2087.819	1804.494
EndoG	HK2871	EndoGX2088umY1804um	Tetraspanin-enriched microdomain dynamics	0.2574495	75	25	2087.819	1804.494
EndoG	HK2871	EndoGX2088umY1804um	Protein import across and into outer mitochondrial membrane	0.2556398	75	25	2087.819	1804.494
EndoG	HK2871	EndoGX2088umY1804um	Pentose phosphate pathway	0.2517077	75	25	2087.819	1804.494
EndoG	HK2871	EndoGX2088umY1804um	Antigen presentation via MHC class I molecules	0.2467886	75	25	2087.819	1804.494
EndoG	HK2871	EndoGX2088umY1804um	Catalytic spliceosome activation	0.2399462	75	25	2087.819	1804.494
EndoG	HK2871	EndoGX2088umY1804um	Syndecan receptor signaling	0.2383838	75	25	2087.819	1804.494
EndoG	HK2871	EndoGX2088umY1804um	Phospholipid translocation from outer to inner membrane leaflets	0.2322525	75	25	2087.819	1804.494
EndoG	HK2871	EndoGX2088umY1804um	Desmosome organization	0.2277497	75	25	2087.819	1804.494
EndoG	HK2871	EndoGX2088umY1804um	Inhibition of apoptosis	0.2269365	75	25	2087.819	1804.494
EndoG	HK2871	EndoGX2088umY1804um	U1 and U2 snRNP recruitment and pre-spliceosome assembly	0.224511	75	25	2087.819	1804.494
EndoG	HK2871	EndoGX2088umY1804um	MICOS-dependent maintenance of mitochondrial cristae architecture	0.2239502	75	25	2087.819	1804.494
EndoG	HK2871	EndoGX2088umY1804um	Chondroitin sulfate and dermatan sulfate chain biosynthesis	0.2205368	75	25	2087.819	1804.494
EndoG	HK2871	EndoGX2088umY1804um	Fanconi anemia interstrand cross-link repair pathway	0.2149589	75	25	2087.819	1804.494
EndoG	HK2871	EndoGX2088umY1804um	Early endocytic vesicle and endosome fusion	0.2130536	75	25	2087.819	1804.494
EndoG	HK2871	EndoGX2088umY1804um	Regulation of nuclear and cytoplasmic mRNA fate by the exon junction complex	0.2087935	75	25	2087.819	1804.494
EndoG	HK2871	EndoGX2088umY1804um	Non-canonical WNT receptor signaling	0.2086415	75	25	2087.819	1804.494
PEC	HK2871	PECX2273umY404um	Basement membrane attachment to cell surface	0.4764866	103	27	2272.662	403.7763
PEC	HK2871	PECX2273umY404um	Interaction of integrin with complement and coagulation factors	0.3819736	103	27	2272.662	403.7763
PEC	HK2871	PECX2273umY404um	Mitochondrial coupling to microtubule transport system	0.3538103	103	27	2272.662	403.7763
PEC	HK2871	PECX2273umY404um	Cytosolic Dicer-mediated microRNA and endogenous siRNA processing	0.3535354	103	27	2272.662	403.7763
PEC	HK2871	PECX2273umY404um	Serine and glycine metabolism	0.3533671	103	27	2272.662	403.7763
PEC	HK2871	PECX2273umY404um	Carnitine biosynthesis and transmembrane transport	0.3498112	103	27	2272.662	403.7763
PEC	HK2871	PECX2273umY404um	Folate cycle	0.3482518	103	27	2272.662	403.7763
PEC	HK2871	PECX2273umY404um	Cobalamin metabolism	0.3162393	103	27	2272.662	403.7763
PEC	HK2871	PECX2273umY404um	Proteolysis of matricellular proteins	0.3058275	103	27	2272.662	403.7763
PEC	HK2871	PECX2273umY404um	Biosynthesis of fibril-forming collagen	0.2797203	103	27	2272.662	403.7763
PEC	HK2871	PECX2273umY404um	LINC complex-mediated nuclear-cytoskeletal coupling	0.2770785	103	27	2272.662	403.7763
PEC	HK2871	PECX2273umY404um	Autophagosome nucleation and elongation	0.2670708	103	27	2272.662	403.7763
PEC	HK2871	PECX2273umY404um	Malate aspartate shuttle	0.2632479	103	27	2272.662	403.7763
PEC	HK2871	PECX2273umY404um	Immunglobulin dynamics	0.2604507	103	27	2272.662	403.7763
PEC	HK2871	PECX2273umY404um	Cardiomyocyte pacemaker current generation	0.2546101	103	27	2272.662	403.7763
PEC	HK2871	PECX2273umY404um	Prostanoid synthesis from arachidonic acid	0.2511669	103	27	2272.662	403.7763
PEC	HK2871	PECX2273umY404um	Stress fiber assembly, organization and upstream regulation	0.2509988	103	27	2272.662	403.7763
PEC	HK2871	PECX2273umY404um	Chaperone-mediated regulation of steroid nuclear receptors	0.2482782	103	27	2272.662	403.7763
PEC	HK2871	PECX2273umY404um	Smooth muscle thin myofilament organization	0.2464772	103	27	2272.662	403.7763
PEC	HK2871	PECX2273umY404um	Microtubule-based anterograde organelle and vesicle transport	0.2390206	103	27	2272.662	403.7763
PEC	HK2871	PECX2273umY404um	U5 snRNP-selective component synthesis	0.2346145	103	27	2272.662	403.7763
PEC	HK2871	PECX2273umY404um	Intercellular bridge abscission	0.224701	103	27	2272.662	403.7763
PEC	HK2871	PECX2273umY404um	Proteolysis of proteoglycans	0.2230246	103	27	2272.662	403.7763
PEC	HK2871	PECX2273umY404um	Protein import across and into inner mitochondrial membrane	0.2214647	103	27	2272.662	403.7763
PEC	HK2871	PECX2273umY404um	Proteolysis of elastic fibers	0.2186181	103	27	2272.662	403.7763
PEC	HK2871	PECX2273umY404um	U1 and U2 snRNP recruitment and pre-spliceosome assembly	0.2107786	103	27	2272.662	403.7763
PEC	HK2871	PECX2273umY404um	mTORC1 signaling pathway	0.20639	103	27	2272.662	403.7763
PEC	HK2871	PECX2273umY404um	Mitochondrial import and oxidative decarboxylation of pyruvate	0.2059663	103	27	2272.662	403.7763
PEC	HK2871	PECX2273umY404um	Lysosomal protein degradation	0.2043442	103	27	2272.662	403.7763
PEC	HK2871	PECX2273umY404um	U4-U6 di-snRNP-selective component synthesis	0.2032283	103	27	2272.662	403.7763
CNT	HK2871	CNTX3910umY2970um	Adult hemoglobin and myoglobin assembly	0.5347319	52	46	3909.736	2969.612
CNT	HK2871	CNTX3910umY2970um	Pyrimidine biosynthesis and salvage	0.4705517	52	46	3909.736	2969.612
CNT	HK2871	CNTX3910umY2970um	Cardiolipin biosynthesis and remodeling	0.3644746	52	46	3909.736	2969.612
CNT	HK2871	CNTX3910umY2970um	Degradation of pre-mRNA by nuclear exosome	0.3488733	52	46	3909.736	2969.612
CNT	HK2871	CNTX3910umY2970um	Folate cycle	0.3331779	52	46	3909.736	2969.612
CNT	HK2871	CNTX3910umY2970um	Semaphorin receptor signaling	0.3201243	52	46	3909.736	2969.612
CNT	HK2871	CNTX3910umY2970um	Early endocytic vesicle and endosome tethering	0.3142239	52	46	3909.736	2969.612
CNT	HK2871	CNTX3910umY2970um	Fructose and mannose metabolism	0.2912294	52	46	3909.736	2969.612
CNT	HK2871	CNTX3910umY2970um	MICOS-dependent maintenance of mitochondrial cristae architecture	0.2821595	52	46	3909.736	2969.612
CNT	HK2871	CNTX3910umY2970um	Late endosomal, vesicle and autophagosomal tethering to lysosomes	0.2758276	52	46	3909.736	2969.612
CNT	HK2871	CNTX3910umY2970um	Intercellular bridge and midbody assembly and organization	0.2719759	52	46	3909.736	2969.612
CNT	HK2871	CNTX3910umY2970um	Translation elongation	0.2709572	52	46	3909.736	2969.612
CNT	HK2871	CNTX3910umY2970um	U1 and U2 snRNP recruitment and pre-spliceosome assembly	0.2664853	52	46	3909.736	2969.612
CNT	HK2871	CNTX3910umY2970um	Desmosome organization	0.260526	52	46	3909.736	2969.612
CNT	HK2871	CNTX3910umY2970um	Carrier-mediated zinc transmembrane transport	0.2588314	52	46	3909.736	2969.612
CNT	HK2871	CNTX3910umY2970um	Phospholipid scrambling across membrane leaflets	0.2536598	52	46	3909.736	2969.612
CNT	HK2871	CNTX3910umY2970um	Nucleosome disassembly	0.2511266	52	46	3909.736	2969.612
CNT	HK2871	CNTX3910umY2970um	Proteasomal regulatory particle organization	0.2496711	52	46	3909.736	2969.612
CNT	HK2871	CNTX3910umY2970um	Microvillus assembly and organization	0.2451362	52	46	3909.736	2969.612
CNT	HK2871	CNTX3910umY2970um	Transmembrane glucose transport	0.2436795	52	46	3909.736	2969.612
CNT	HK2871	CNTX3910umY2970um	Procollagen processing in the ER	0.2389469	52	46	3909.736	2969.612
CNT	HK2871	CNTX3910umY2970um	Intercellular bridge abscission	0.2388976	52	46	3909.736	2969.612
CNT	HK2871	CNTX3910umY2970um	Semaphorin presentation on cell surface	0.2282828	52	46	3909.736	2969.612
CNT	HK2871	CNTX3910umY2970um	Vesicle tethering at plasma membrane	0.2279494	52	46	3909.736	2969.612
CNT	HK2871	CNTX3910umY2970um	Initiation of miRNA- and siRNA-mediated mRNA silencing	0.226703	52	46	3909.736	2969.612
CNT	HK2871	CNTX3910umY2970um	Carrier-mediated bicarbonate transmembrane transport	0.2260793	52	46	3909.736	2969.612
CNT	HK2871	CNTX3910umY2970um	Chondroitin sulfate and dermatan sulfate chain biosynthesis	0.2168417	52	46	3909.736	2969.612
CNT	HK2871	CNTX3910umY2970um	Integrator-mediated nuclear snRNA processing	0.2157371	52	46	3909.736	2969.612
CNT	HK2871	CNTX3910umY2970um	G protein-regulated phospholipase C beta signaling cascade	0.2137385	52	46	3909.736	2969.612
CNT	HK2871	CNTX3910umY2970um	Proteasomal core organization	0.2114709	52	46	3909.736	2969.612
CTAL	HK2871	CTALX4001umY2420um	Smooth muscle thick myofilament organization and regulation	0.3383858	63	47	4000.643	2419.627
CTAL	HK2871	CTALX4001umY2420um	Regulation of pre-mRNA processing by hnRNPs	0.3326339	63	47	4000.643	2419.627
CTAL	HK2871	CTALX4001umY2420um	Replication stress-induced slowing of S-phase progression	0.324783	63	47	4000.643	2419.627
CTAL	HK2871	CTALX4001umY2420um	Protein import across and into outer mitochondrial membrane	0.3072734	63	47	4000.643	2419.627
CTAL	HK2871	CTALX4001umY2420um	LINC complex-mediated nuclear-cytoskeletal coupling	0.3041181	63	47	4000.643	2419.627
CTAL	HK2871	CTALX4001umY2420um	Classical non-homologous end joining DSB repair	0.3000389	63	47	4000.643	2419.627
CTAL	HK2871	CTALX4001umY2420um	Bridge-mediated phospholipid transfer at organelle contact sites	0.2918415	63	47	4000.643	2419.627
CTAL	HK2871	CTALX4001umY2420um	Immunglobulin dynamics	0.2823621	63	47	4000.643	2419.627
CTAL	HK2871	CTALX4001umY2420um	Inhibition of apoptosis	0.2819774	63	47	4000.643	2419.627
CTAL	HK2871	CTALX4001umY2420um	Inward rectifier potassium flux	0.2780109	63	47	4000.643	2419.627
CTAL	HK2871	CTALX4001umY2420um	Regulation of actin dynamics during macropinocytosis	0.2707306	63	47	4000.643	2419.627
CTAL	HK2871	CTALX4001umY2420um	Lipid raft dynamics	0.2672626	63	47	4000.643	2419.627
CTAL	HK2871	CTALX4001umY2420um	Mitochondrial ATP-synthesis coupled to proton gradient	0.2644435	63	47	4000.643	2419.627
CTAL	HK2871	CTALX4001umY2420um	Aspartate and arginine metabolism	0.254473	63	47	4000.643	2419.627
CTAL	HK2871	CTALX4001umY2420um	Excitatory postsynaptic machinery organization	0.2498919	63	47	4000.643	2419.627
CTAL	HK2871	CTALX4001umY2420um	Interaction of integrin with complement and coagulation factors	0.2470862	63	47	4000.643	2419.627
CTAL	HK2871	CTALX4001umY2420um	Microtubule-based anterograde organelle and vesicle transport	0.2458868	63	47	4000.643	2419.627
CTAL	HK2871	CTALX4001umY2420um	Phase I biotransformation via alcohol and aldehyde dehydrogenases	0.2382804	63	47	4000.643	2419.627
CTAL	HK2871	CTALX4001umY2420um	ERK 1 2 signaling cascade	0.2315933	63	47	4000.643	2419.627
CTAL	HK2871	CTALX4001umY2420um	Regulation of G-protein signaling by beta and gamma subunits	0.2277272	63	47	4000.643	2419.627
CTAL	HK2871	CTALX4001umY2420um	Tetraspanin-enriched microdomain dynamics	0.2233947	63	47	4000.643	2419.627
CTAL	HK2871	CTALX4001umY2420um	Protein N-linked glycosylation in ER	0.2147917	63	47	4000.643	2419.627
CTAL	HK2871	CTALX4001umY2420um	Z-disc organization	0.2080649	63	47	4000.643	2419.627
CTAL	HK2871	CTALX4001umY2420um	Integrin-basement membrane interaction and signaling	0.2031128	63	47	4000.643	2419.627
CTAL	HK2871	CTALX4001umY2420um	MICOS-dependent maintenance of mitochondrial cristae architecture	0.2021773	63	47	4000.643	2419.627
CTAL	HK2871	CTALX4001umY2420um	Vesicle biogenesis at cis-Golgi	0.2021104	63	47	4000.643	2419.627
CTAL	HK2871	CTALX4001umY2420um	Vesicle fusion with plasma membrane	0.2016308	63	47	4000.643	2419.627
CTAL	HK2871	CTALX4001umY2420um	Glutamate and glutamine metabolism	0.2004671	63	47	4000.643	2419.627
CTAL	HK2871	CTALX4001umY2420um	Histone ubiquitination and deubiquitination	0.1994138	63	47	4000.643	2419.627
CTAL	HK2871	CTALX4001umY2420um	Phospholipid translocation from outer to inner membrane leaflets	0.1971466	63	47	4000.643	2419.627
iPT	HK2871	iPTX1461umY4054um	Alternative end joining DSB repair	0.5145299	30	18	1461.322	4053.672
iPT	HK2871	iPTX1461umY4054um	Fusion of late endosomes with lysosomes	0.4184626	30	18	1461.322	4053.672
iPT	HK2871	iPTX1461umY4054um	Step 1 and 2 catalysis during pre-mRNA splicing	0.390575	30	18	1461.322	4053.672
iPT	HK2871	iPTX1461umY4054um	Lysosomal degradation of chondroitin and dermatan sulfate	0.3825952	30	18	1461.322	4053.672
iPT	HK2871	iPTX1461umY4054um	Ubiquinone biosynthesis from farnesyl pyrophosphate	0.3825817	30	18	1461.322	4053.672
iPT	HK2871	iPTX1461umY4054um	Cellular xenobiotic uptake and efflux	0.3646338	30	18	1461.322	4053.672
iPT	HK2871	iPTX1461umY4054um	Fanconi anemia interstrand cross-link repair pathway	0.358236	30	18	1461.322	4053.672
iPT	HK2871	iPTX1461umY4054um	Fatty acid activation	0.3520436	30	18	1461.322	4053.672
iPT	HK2871	iPTX1461umY4054um	Aspartate and arginine metabolism	0.3508362	30	18	1461.322	4053.672
iPT	HK2871	iPTX1461umY4054um	Syndecan receptor signaling	0.3404817	30	18	1461.322	4053.672
iPT	HK2871	iPTX1461umY4054um	Retinoid metabolism and intracellular transport	0.3216465	30	18	1461.322	4053.672
iPT	HK2871	iPTX1461umY4054um	Fusion of autophagosomes with lysosomes	0.3185358	30	18	1461.322	4053.672
iPT	HK2871	iPTX1461umY4054um	Carnitine biosynthesis and transmembrane transport	0.2941568	30	18	1461.322	4053.672
iPT	HK2871	iPTX1461umY4054um	Cellular urate import and export	0.2845465	30	18	1461.322	4053.672
iPT	HK2871	iPTX1461umY4054um	Intrinsic apoptosis pathway	0.2786038	30	18	1461.322	4053.672
iPT	HK2871	iPTX1461umY4054um	Branched tryptophan-kynurenine pathway producing NAD and diverse metabolites	0.2718787	30	18	1461.322	4053.672
iPT	HK2871	iPTX1461umY4054um	Early endocytic vesicle and endosome fusion	0.2699301	30	18	1461.322	4053.672
iPT	HK2871	iPTX1461umY4054um	Cytosolic Dicer-mediated microRNA and endogenous siRNA processing	0.2679099	30	18	1461.322	4053.672
iPT	HK2871	iPTX1461umY4054um	Induction of lysophagy	0.2665113	30	18	1461.322	4053.672
iPT	HK2871	iPTX1461umY4054um	Mitochondrial translation elongation	0.2653193	30	18	1461.322	4053.672
iPT	HK2871	iPTX1461umY4054um	Regulation of proteasomal proteolysis by signalosome	0.2640023	30	18	1461.322	4053.672
iPT	HK2871	iPTX1461umY4054um	Lysosomal degradation of gangliosides to ceramide	0.2637192	30	18	1461.322	4053.672
iPT	HK2871	iPTX1461umY4054um	Antigen presentation via MHC class I molecules	0.262826	30	18	1461.322	4053.672
iPT	HK2871	iPTX1461umY4054um	Hippo signaling	0.2495998	30	18	1461.322	4053.672
iPT	HK2871	iPTX1461umY4054um	Mitochondrial fusion	0.2488336	30	18	1461.322	4053.672
iPT	HK2871	iPTX1461umY4054um	Lysosomal protein degradation	0.2466722	30	18	1461.322	4053.672
iPT	HK2871	iPTX1461umY4054um	Early endocytic vesicle and endosome tethering	0.2411587	30	18	1461.322	4053.672
iPT	HK2871	iPTX1461umY4054um	Initiation of lipoprotein clearance	0.2406651	30	18	1461.322	4053.672
iPT	HK2871	iPTX1461umY4054um	Kinetochore-microtubule attachment	0.2379471	30	18	1461.322	4053.672
iPT	HK2871	iPTX1461umY4054um	Transcription regulation by mediator	0.2378701	30	18	1461.322	4053.672
CTAL	HK2871	CTALX5226umY1727um	Upstream regulation of lamellipodium dynamics	0.3774717	77	61	5225.607	1727.223
CTAL	HK2871	CTALX5226umY1727um	Nuclear intermediate filaments	0.3729604	77	61	5225.607	1727.223
CTAL	HK2871	CTALX5226umY1727um	Procollagen processing in the ER	0.307265	77	61	5225.607	1727.223
CTAL	HK2871	CTALX5226umY1727um	Protein O-linked glycosylation in Golgi Apparatus	0.2992668	77	61	5225.607	1727.223
CTAL	HK2871	CTALX5226umY1727um	Mitochondrial translation elongation	0.2934318	77	61	5225.607	1727.223
CTAL	HK2871	CTALX5226umY1727um	Intra-golgi vesicle tethering	0.2861317	77	61	5225.607	1727.223
CTAL	HK2871	CTALX5226umY1727um	NADPH-independent ROS detoxification	0.2837607	77	61	5225.607	1727.223
CTAL	HK2871	CTALX5226umY1727um	Kinetochore-microtubule attachment	0.2821595	77	61	5225.607	1727.223
CTAL	HK2871	CTALX5226umY1727um	Inhibition of apoptosis	0.2802647	77	61	5225.607	1727.223
CTAL	HK2871	CTALX5226umY1727um	Phospholipid translocation from outer to inner membrane leaflets	0.2779075	77	61	5225.607	1727.223
CTAL	HK2871	CTALX5226umY1727um	Vesicle tethering at plasma membrane	0.2778271	77	61	5225.607	1727.223
CTAL	HK2871	CTALX5226umY1727um	Support for large vesicle biogenesis at ER	0.2719503	77	61	5225.607	1727.223
CTAL	HK2871	CTALX5226umY1727um	Heparin and heparan sulfate chain biosynthesis	0.2640238	77	61	5225.607	1727.223
CTAL	HK2871	CTALX5226umY1727um	Farnesyl pyrophosphate biosynthesis in the mevalonate pathway	0.2624972	77	61	5225.607	1727.223
CTAL	HK2871	CTALX5226umY1727um	Mammalian circadian clock oscillation	0.2618493	77	61	5225.607	1727.223
CTAL	HK2871	CTALX5226umY1727um	Glutathione biosynthesis, regeneration and glutathione-dependent peroxide detoxification	0.2618215	77	61	5225.607	1727.223
CTAL	HK2871	CTALX5226umY1727um	Early endocytic vesicle and endosome fusion	0.2547009	77	61	5225.607	1727.223
CTAL	HK2871	CTALX5226umY1727um	Immunoproteasome organization	0.2534007	77	61	5225.607	1727.223
CTAL	HK2871	CTALX5226umY1727um	Hemidesmosome organization	0.2497733	77	61	5225.607	1727.223
CTAL	HK2871	CTALX5226umY1727um	Cell polarity establishment	0.2396256	77	61	5225.607	1727.223
CTAL	HK2871	CTALX5226umY1727um	Cardiomyocyte pacemaker current generation	0.2360587	77	61	5225.607	1727.223
CTAL	HK2871	CTALX5226umY1727um	Neuregulin receptor signaling	0.234188	77	61	5225.607	1727.223
CTAL	HK2871	CTALX5226umY1727um	Lipid droplet biogenesis	0.2335741	77	61	5225.607	1727.223
CTAL	HK2871	CTALX5226umY1727um	Assembly of core replication fork machinery	0.2323928	77	61	5225.607	1727.223
CTAL	HK2871	CTALX5226umY1727um	Mitochondrial ATP-synthesis coupled to proton gradient	0.2279807	77	61	5225.607	1727.223
CTAL	HK2871	CTALX5226umY1727um	G protein regulated RHO signaling cascade	0.2264591	77	61	5225.607	1727.223
CTAL	HK2871	CTALX5226umY1727um	Integrin-basement membrane interaction and signaling	0.2242974	77	61	5225.607	1727.223
CTAL	HK2871	CTALX5226umY1727um	Phosphoglyceride remodelling via Lands cycle	0.2198471	77	61	5225.607	1727.223
CTAL	HK2871	CTALX5226umY1727um	Nonsense-mediated mRNA decay pathway	0.2176394	77	61	5225.607	1727.223
CTAL	HK2871	CTALX5226umY1727um	Channel-mediated chloride transmembrane movement	0.2162197	77	61	5225.607	1727.223
PC	HK2871	PCX5482umY2380um	Mitochondrial translation elongation	0.4302371	64	64	5482.418	2380.235
PC	HK2871	PCX5482umY2380um	Glycerol-3-phosphate pathway	0.4085603	64	64	5482.418	2380.235
PC	HK2871	PCX5482umY2380um	Interaction of integrin with complement and coagulation factors	0.3779332	64	64	5482.418	2380.235
PC	HK2871	PCX5482umY2380um	Cytosolic mRNA decapping and 5' degradation	0.3277389	64	64	5482.418	2380.235
PC	HK2871	PCX5482umY2380um	Shuttle-mediated phospholipid transport	0.3224553	64	64	5482.418	2380.235
PC	HK2871	PCX5482umY2380um	Neuregulin receptor signaling	0.3160839	64	64	5482.418	2380.235
PC	HK2871	PCX5482umY2380um	Cobalamin metabolism	0.3145299	64	64	5482.418	2380.235
PC	HK2871	PCX5482umY2380um	Hippo signaling	0.3106221	64	64	5482.418	2380.235
PC	HK2871	PCX5482umY2380um	Pyrimidine biosynthesis and salvage	0.2955711	64	64	5482.418	2380.235
PC	HK2871	PCX5482umY2380um	Centrosome biogenesis and maturation	0.2921523	64	64	5482.418	2380.235
PC	HK2871	PCX5482umY2380um	Smooth muscle thick myofilament organization and regulation	0.2910999	64	64	5482.418	2380.235
PC	HK2871	PCX5482umY2380um	Proteolysis of proteoglycans	0.287454	64	64	5482.418	2380.235
PC	HK2871	PCX5482umY2380um	Proteolysis of fibronectin	0.2780153	64	64	5482.418	2380.235
PC	HK2871	PCX5482umY2380um	Endothelial support of leukocyte rolling and transmigration	0.2741433	64	64	5482.418	2380.235
PC	HK2871	PCX5482umY2380um	Assembly of core replication fork machinery	0.2652744	64	64	5482.418	2380.235
PC	HK2871	PCX5482umY2380um	Mitochondria-endoplasmic reticulum contact site formation	0.2610531	64	64	5482.418	2380.235
PC	HK2871	PCX5482umY2380um	Endoplasmic reticulum contact site-mediated cholesterol transfer	0.2559316	64	64	5482.418	2380.235
PC	HK2871	PCX5482umY2380um	Proteolysis of basement membrane	0.2408343	64	64	5482.418	2380.235
PC	HK2871	PCX5482umY2380um	Proteolysis of fibril-forming collagen	0.2408343	64	64	5482.418	2380.235
PC	HK2871	PCX5482umY2380um	Immunoproteasome organization	0.2403161	64	64	5482.418	2380.235
PC	HK2871	PCX5482umY2380um	Biogenesis of mitochondrial-derived vesicles	0.2390536	64	64	5482.418	2380.235
PC	HK2871	PCX5482umY2380um	Generation of electrochemical gradients by Na-K-ATPase	0.2352198	64	64	5482.418	2380.235
PC	HK2871	PCX5482umY2380um	Notch signaling in receiving cell	0.2313878	64	64	5482.418	2380.235
PC	HK2871	PCX5482umY2380um	Leukocyte rolling on and transmigration through endothelium	0.2228931	64	64	5482.418	2380.235
PC	HK2871	PCX5482umY2380um	Vesicle biogenesis at cis-Golgi	0.2207566	64	64	5482.418	2380.235
PC	HK2871	PCX5482umY2380um	Microtubule-based anterograde organelle and vesicle transport	0.2175152	64	64	5482.418	2380.235
PC	HK2871	PCX5482umY2380um	Proteasomal core organization	0.2165431	64	64	5482.418	2380.235
PC	HK2871	PCX5482umY2380um	Semaphorin presentation on cell surface	0.2107226	64	64	5482.418	2380.235
PC	HK2871	PCX5482umY2380um	Integrin-extracellular matrix interaction and signaling	0.2104149	64	64	5482.418	2380.235
PC	HK2871	PCX5482umY2380um	Adherens junction organization	0.208546	64	64	5482.418	2380.235
GSStromal	HK2871	GSStromalX4788umY1975um	Cytosolic Dicer-mediated microRNA and endogenous siRNA processing	0.3546232	72	56	4788.499	1974.943
GSStromal	HK2871	GSStromalX4788umY1975um	NADPH-independent ROS detoxification	0.3474748	72	56	4788.499	1974.943
GSStromal	HK2871	GSStromalX4788umY1975um	Regulation of microtubule nucleation and stabilization at Golgi	0.3190365	72	56	4788.499	1974.943
GSStromal	HK2871	GSStromalX4788umY1975um	Aspartate and arginine metabolism	0.3175807	72	56	4788.499	1974.943
GSStromal	HK2871	GSStromalX4788umY1975um	Phase I biotransformation via alcohol and aldehyde dehydrogenases	0.3111531	72	56	4788.499	1974.943
GSStromal	HK2871	GSStromalX4788umY1975um	Contractile ring assembly and constriction	0.3054259	72	56	4788.499	1974.943
GSStromal	HK2871	GSStromalX4788umY1975um	Restriction point	0.3013624	72	56	4788.499	1974.943
GSStromal	HK2871	GSStromalX4788umY1975um	LINC complex-mediated nuclear-cytoskeletal coupling	0.2842269	72	56	4788.499	1974.943
GSStromal	HK2871	GSStromalX4788umY1975um	Mitochondrial ATP-synthesis coupled to proton gradient	0.2647267	72	56	4788.499	1974.943
GSStromal	HK2871	GSStromalX4788umY1975um	Initiation of miRNA- and siRNA-mediated mRNA silencing	0.252861	72	56	4788.499	1974.943
GSStromal	HK2871	GSStromalX4788umY1975um	Vesicle tethering at cis-Golgi	0.2441337	72	56	4788.499	1974.943
GSStromal	HK2871	GSStromalX4788umY1975um	Cytosolic protein folding	0.2372908	72	56	4788.499	1974.943
GSStromal	HK2871	GSStromalX4788umY1975um	Phenylalanine and tyrosine degradation pathway	0.2362082	72	56	4788.499	1974.943
GSStromal	HK2871	GSStromalX4788umY1975um	Biogenesis of mitochondrial-derived vesicles	0.2357774	72	56	4788.499	1974.943
GSStromal	HK2871	GSStromalX4788umY1975um	Cell polarity establishment	0.2311492	72	56	4788.499	1974.943
GSStromal	HK2871	GSStromalX4788umY1975um	Microtubule plus-end tracking	0.2293968	72	56	4788.499	1974.943
GSStromal	HK2871	GSStromalX4788umY1975um	Mitochondrial coupling to microtubule transport system	0.2266163	72	56	4788.499	1974.943
GSStromal	HK2871	GSStromalX4788umY1975um	Biosynthesis and Golgi import of UDP-activated sugars for glycan synthesis	0.2215091	72	56	4788.499	1974.943
GSStromal	HK2871	GSStromalX4788umY1975um	Inhibition of apoptosis	0.221487	72	56	4788.499	1974.943
GSStromal	HK2871	GSStromalX4788umY1975um	Smooth muscle thick myofilament organization and regulation	0.2197176	72	56	4788.499	1974.943
GSStromal	HK2871	GSStromalX4788umY1975um	Endosomal sorting for retrograde clathrin-independent transport to the TGN	0.2185642	72	56	4788.499	1974.943
GSStromal	HK2871	GSStromalX4788umY1975um	Transmembrane glucose transport	0.2153831	72	56	4788.499	1974.943
GSStromal	HK2871	GSStromalX4788umY1975um	U5 snRNP-selective component synthesis	0.2117307	72	56	4788.499	1974.943
GSStromal	HK2871	GSStromalX4788umY1975um	Chaperone-mediated autophagy	0.2076694	72	56	4788.499	1974.943
GSStromal	HK2871	GSStromalX4788umY1975um	Intra-golgi vesicle tethering	0.2062719	72	56	4788.499	1974.943
GSStromal	HK2871	GSStromalX4788umY1975um	Alternative end joining DSB repair	0.1972028	72	56	4788.499	1974.943
GSStromal	HK2871	GSStromalX4788umY1975um	Co-translational ER protein import and insertion into ER membrane	0.1958436	72	56	4788.499	1974.943
GSStromal	HK2871	GSStromalX4788umY1975um	DNA damage-induced G2-M arrest	0.1950272	72	56	4788.499	1974.943
GSStromal	HK2871	GSStromalX4788umY1975um	Formin-mediated linear actin filament nucleation and elongation	0.1858226	72	56	4788.499	1974.943
GSStromal	HK2871	GSStromalX4788umY1975um	Biosynthesis of fibril-forming collagen	0.1853924	72	56	4788.499	1974.943
iPT	HK2871	iPTX2942umY4114um	Endoplasmic reticulum-golgi contact site formation	0.5076923	29	35	2942.34	4114.276
iPT	HK2871	iPTX2942umY4114um	Initiation of lipoprotein clearance	0.4031505	29	35	2942.34	4114.276
iPT	HK2871	iPTX2942umY4114um	Bridge-mediated phospholipid transfer at organelle contact sites	0.3905206	29	35	2942.34	4114.276
iPT	HK2871	iPTX2942umY4114um	Ras signaling pathway	0.3848034	29	35	2942.34	4114.276
iPT	HK2871	iPTX2942umY4114um	Lysosomal degradation of gangliosides to ceramide	0.3795823	29	35	2942.34	4114.276
iPT	HK2871	iPTX2942umY4114um	Channel-mediated chloride transmembrane movement	0.3443451	29	35	2942.34	4114.276
iPT	HK2871	iPTX2942umY4114um	Classical complement pathway	0.3441268	29	35	2942.34	4114.276
iPT	HK2871	iPTX2942umY4114um	Mitochondria-endoplasmic reticulum contact site formation	0.3287047	29	35	2942.34	4114.276
iPT	HK2871	iPTX2942umY4114um	Chaperone-mediated regulation of steroid nuclear receptors	0.3201511	29	35	2942.34	4114.276
iPT	HK2871	iPTX2942umY4114um	rDNA transcription	0.3093055	29	35	2942.34	4114.276
iPT	HK2871	iPTX2942umY4114um	Lysosomal protein degradation	0.3090504	29	35	2942.34	4114.276
iPT	HK2871	iPTX2942umY4114um	Glycerol-3-phosphate pathway	0.2837008	29	35	2942.34	4114.276
iPT	HK2871	iPTX2942umY4114um	Calcineurin-NFAT signaling pathway	0.2833269	29	35	2942.34	4114.276
iPT	HK2871	iPTX2942umY4114um	Induction of lysophagy	0.2804973	29	35	2942.34	4114.276
iPT	HK2871	iPTX2942umY4114um	Eukaryotic motile axoneme organization	0.2715378	29	35	2942.34	4114.276
iPT	HK2871	iPTX2942umY4114um	Vesicle biogenesis at cis-Golgi	0.2712992	29	35	2942.34	4114.276
iPT	HK2871	iPTX2942umY4114um	Telomere replication support and maintenance	0.269897	29	35	2942.34	4114.276
iPT	HK2871	iPTX2942umY4114um	Abscission checkpoint	0.2692059	29	35	2942.34	4114.276
iPT	HK2871	iPTX2942umY4114um	Mitochondrial ATP-synthesis coupled to proton gradient	0.262107	29	35	2942.34	4114.276
iPT	HK2871	iPTX2942umY4114um	Protein O-linked glycosylation in Golgi Apparatus	0.2518329	29	35	2942.34	4114.276
iPT	HK2871	iPTX2942umY4114um	Shuttle-mediated phospholipid transport	0.2509713	29	35	2942.34	4114.276
iPT	HK2871	iPTX2942umY4114um	Heme synthesis	0.2491228	29	35	2942.34	4114.276
iPT	HK2871	iPTX2942umY4114um	Scavenger receptor-mediated initiation of cargo uptake	0.2374406	29	35	2942.34	4114.276
iPT	HK2871	iPTX2942umY4114um	Fructose and mannose metabolism	0.2360409	29	35	2942.34	4114.276
iPT	HK2871	iPTX2942umY4114um	Regulation of microtubule nucleation and stabilization at Golgi	0.2324786	29	35	2942.34	4114.276
iPT	HK2871	iPTX2942umY4114um	Mitochondrial import and oxidative decarboxylation of pyruvate	0.2315607	29	35	2942.34	4114.276
iPT	HK2871	iPTX2942umY4114um	DNA end resection and promotion of resection-dependent DSB repair	0.2308376	29	35	2942.34	4114.276
iPT	HK2871	iPTX2942umY4114um	Alternative end joining DSB repair	0.2177156	29	35	2942.34	4114.276
iPT	HK2871	iPTX2942umY4114um	Endogenous control of complement activity	0.2142765	29	35	2942.34	4114.276
iPT	HK2871	iPTX2942umY4114um	Ciliary transition zone organization	0.2119529	29	35	2942.34	4114.276
CTAL	HK2871	CTALX4960umY2376um	Intra-golgi vesicle tethering	0.4324114	64	58	4959.706	2376.447
CTAL	HK2871	CTALX4960umY2376um	Vesicle tethering at cis-Golgi	0.378244	64	58	4959.706	2376.447
CTAL	HK2871	CTALX4960umY2376um	Protein O-linked glycosylation in Golgi Apparatus	0.3564763	64	58	4959.706	2376.447
CTAL	HK2871	CTALX4960umY2376um	Nucleosome disassembly	0.3275835	64	58	4959.706	2376.447
CTAL	HK2871	CTALX4960umY2376um	Mitochondrial coupling to microtubule transport system	0.3193735	64	58	4959.706	2376.447
CTAL	HK2871	CTALX4960umY2376um	Rab1 activation in cis-Golgi vesicle tethering and autophagosome biogenesis	0.3090697	64	58	4959.706	2376.447
CTAL	HK2871	CTALX4960umY2376um	Degradation of pre-mRNA by nuclear exosome	0.3017871	64	58	4959.706	2376.447
CTAL	HK2871	CTALX4960umY2376um	rDNA transcription	0.2949668	64	58	4959.706	2376.447
CTAL	HK2871	CTALX4960umY2376um	Vesicle tethering at Trans-Golgi Network	0.2878258	64	58	4959.706	2376.447
CTAL	HK2871	CTALX4960umY2376um	Late endosomal, vesicle and autophagosomal tethering to lysosomes	0.2843812	64	58	4959.706	2376.447
CTAL	HK2871	CTALX4960umY2376um	Fusion of autophagosomes with lysosomes	0.2805862	64	58	4959.706	2376.447
CTAL	HK2871	CTALX4960umY2376um	Fusion of late endosomes with lysosomes	0.2787158	64	58	4959.706	2376.447
CTAL	HK2871	CTALX4960umY2376um	Mitochondrial translation elongation	0.278663	64	58	4959.706	2376.447
CTAL	HK2871	CTALX4960umY2376um	Catalytic spliceosome activation	0.2639479	64	58	4959.706	2376.447
CTAL	HK2871	CTALX4960umY2376um	Transcription regulation by chromatin remodeling	0.2559583	64	58	4959.706	2376.447
CTAL	HK2871	CTALX4960umY2376um	alpha and beta tubulin biogenesis and heterodimer assembly	0.2531861	64	58	4959.706	2376.447
CTAL	HK2871	CTALX4960umY2376um	Early endocytic vesicle and endosome tethering	0.2527454	64	58	4959.706	2376.447
CTAL	HK2871	CTALX4960umY2376um	Carnitine biosynthesis and transmembrane transport	0.2522773	64	58	4959.706	2376.447
CTAL	HK2871	CTALX4960umY2376um	Bridge-mediated phospholipid transfer at organelle contact sites	0.2436674	64	58	4959.706	2376.447
CTAL	HK2871	CTALX4960umY2376um	MICOS-dependent maintenance of mitochondrial cristae architecture	0.2421684	64	58	4959.706	2376.447
CTAL	HK2871	CTALX4960umY2376um	Chaperone-mediated autophagy	0.2408343	64	58	4959.706	2376.447
CTAL	HK2871	CTALX4960umY2376um	Actin filament severing and depolymerization	0.2383836	64	58	4959.706	2376.447
CTAL	HK2871	CTALX4960umY2376um	Cytosolic protein polyubiquitination	0.2364094	64	58	4959.706	2376.447
CTAL	HK2871	CTALX4960umY2376um	Transcriptional control of myofibrillogenesis	0.2340326	64	58	4959.706	2376.447
CTAL	HK2871	CTALX4960umY2376um	Protein N-linked glycosylation in ER	0.2293499	64	58	4959.706	2376.447
CTAL	HK2871	CTALX4960umY2376um	G protein-regulated phospholipase C beta signaling cascade	0.2261395	64	58	4959.706	2376.447
CTAL	HK2871	CTALX4960umY2376um	Protein import across and into outer mitochondrial membrane	0.2250097	64	58	4959.706	2376.447
CTAL	HK2871	CTALX4960umY2376um	Lysosomal pH regulation	0.2223418	64	58	4959.706	2376.447
CTAL	HK2871	CTALX4960umY2376um	Nucleosome remodeling	0.2205536	64	58	4959.706	2376.447
CTAL	HK2871	CTALX4960umY2376um	Crosslinking between different cytoskeletal networks and nuclear envelope components	0.2172851	64	58	4959.706	2376.447
IC	HK2871	ICX4770umY4479um	Nuclear intermediate filaments	0.5252525	22	56	4769.56	4478.659
IC	HK2871	ICX4770umY4479um	Viral RNA-activated RIG-I-like signaling	0.4840715	22	56	4769.56	4478.659
IC	HK2871	ICX4770umY4479um	Eukaryotic kinetochore assembly	0.3874854	22	56	4769.56	4478.659
IC	HK2871	ICX4770umY4479um	Classical complement pathway	0.3840918	22	56	4769.56	4478.659
IC	HK2871	ICX4770umY4479um	Semaphorin receptor signaling	0.3597514	22	56	4769.56	4478.659
IC	HK2871	ICX4770umY4479um	U4-U6 di-snRNP-selective component synthesis	0.3502528	22	56	4769.56	4478.659
IC	HK2871	ICX4770umY4479um	Phase I biotransformation via alcohol and aldehyde dehydrogenases	0.3342591	22	56	4769.56	4478.659
IC	HK2871	ICX4770umY4479um	Syndecan receptor signaling	0.3317793	22	56	4769.56	4478.659
IC	HK2871	ICX4770umY4479um	Glutathione biosynthesis, regeneration and glutathione-dependent peroxide detoxification	0.3219329	22	56	4769.56	4478.659
IC	HK2871	ICX4770umY4479um	Microtubule-based anterograde organelle and vesicle transport	0.2935613	22	56	4769.56	4478.659
IC	HK2871	ICX4770umY4479um	Intercellular bridge and midbody assembly and organization	0.2851031	22	56	4769.56	4478.659
IC	HK2871	ICX4770umY4479um	Quiescence- and senescence-associated cell cycle arrest	0.2708287	22	56	4769.56	4478.659
IC	HK2871	ICX4770umY4479um	Regulation of proteasomal proteolysis by signalosome	0.2657526	22	56	4769.56	4478.659
IC	HK2871	ICX4770umY4479um	Regulation of pre-mRNA processing by hnRNPs	0.2636249	22	56	4769.56	4478.659
IC	HK2871	ICX4770umY4479um	Induction of ER-phagy	0.2460873	22	56	4769.56	4478.659
IC	HK2871	ICX4770umY4479um	Regulation of microtubule nucleation and stabilization at Golgi	0.2453768	22	56	4769.56	4478.659
IC	HK2871	ICX4770umY4479um	Ras signaling pathway	0.2433904	22	56	4769.56	4478.659
IC	HK2871	ICX4770umY4479um	Chaperone-mediated autophagy	0.2394093	22	56	4769.56	4478.659
IC	HK2871	ICX4770umY4479um	COP9 signalosome-mediated regulation of cullin-RING ubiquitin ligases	0.2363165	22	56	4769.56	4478.659
IC	HK2871	ICX4770umY4479um	Transcriptional control of myofibrillogenesis	0.233411	22	56	4769.56	4478.659
IC	HK2871	ICX4770umY4479um	Exosome secretion	0.2307294	22	56	4769.56	4478.659
IC	HK2871	ICX4770umY4479um	alpha and beta tubulin biogenesis and heterodimer assembly	0.219697	22	56	4769.56	4478.659
IC	HK2871	ICX4770umY4479um	mRNA storage, translational repression and degradation by cytosolic processing bodies	0.2105672	22	56	4769.56	4478.659
IC	HK2871	ICX4770umY4479um	Restriction point	0.2093422	22	56	4769.56	4478.659
IC	HK2871	ICX4770umY4479um	Fibrinolysis	0.2041768	22	56	4769.56	4478.659
IC	HK2871	ICX4770umY4479um	Mitochondrial ATP-synthesis coupled to proton gradient	0.1991645	22	56	4769.56	4478.659
IC	HK2871	ICX4770umY4479um	U2 snRNP-selective component synthesis	0.1937962	22	56	4769.56	4478.659
IC	HK2871	ICX4770umY4479um	Protein import across and into outer mitochondrial membrane	0.1924348	22	56	4769.56	4478.659
IC	HK2871	ICX4770umY4479um	Initiation of phagocytosis via Ig receptors	0.1865141	22	56	4769.56	4478.659
IC	HK2871	ICX4770umY4479um	Inositol metabolism and transport	0.186164	22	56	4769.56	4478.659
PTS3	HK2871	PTS3X1829umY1452um	Carrier-mediated bicarbonate transmembrane transport	0.4340723	82	22	1829.493	1452.231
PTS3	HK2871	PTS3X1829umY1452um	Ketone body metabolism and transport	0.3987563	82	22	1829.493	1452.231
PTS3	HK2871	PTS3X1829umY1452um	Shuttle-mediated phospholipid transport	0.3885004	82	22	1829.493	1452.231
PTS3	HK2871	PTS3X1829umY1452um	Acyl CoA hydrolysis	0.3877234	82	22	1829.493	1452.231
PTS3	HK2871	PTS3X1829umY1452um	Carrier-mediated chloride transmembrane transport	0.385024	82	22	1829.493	1452.231
PTS3	HK2871	PTS3X1829umY1452um	Fructose and mannose metabolism	0.3823034	82	22	1829.493	1452.231
PTS3	HK2871	PTS3X1829umY1452um	Farnesyl pyrophosphate biosynthesis in the mevalonate pathway	0.3662519	82	22	1829.493	1452.231
PTS3	HK2871	PTS3X1829umY1452um	Endoplasmic reticulum-golgi contact site formation	0.3561772	82	22	1829.493	1452.231
PTS3	HK2871	PTS3X1829umY1452um	Inward rectifier potassium flux	0.3401709	82	22	1829.493	1452.231
PTS3	HK2871	PTS3X1829umY1452um	Folate cycle	0.3376845	82	22	1829.493	1452.231
PTS3	HK2871	PTS3X1829umY1452um	Mitochondrial ATP-synthesis coupled to proton gradient	0.3233503	82	22	1829.493	1452.231
PTS3	HK2871	PTS3X1829umY1452um	Aspartate and arginine metabolism	0.3136912	82	22	1829.493	1452.231
PTS3	HK2871	PTS3X1829umY1452um	Phase II biotransformation via gluthatione conjugation	0.3103937	82	22	1829.493	1452.231
PTS3	HK2871	PTS3X1829umY1452um	Centriolar satelites organization	0.3091535	82	22	1829.493	1452.231
PTS3	HK2871	PTS3X1829umY1452um	Glutathione biosynthesis, regeneration and glutathione-dependent peroxide detoxification	0.3037958	82	22	1829.493	1452.231
PTS3	HK2871	PTS3X1829umY1452um	Vesicle fusion with cis-Golgi	0.2975774	82	22	1829.493	1452.231
PTS3	HK2871	PTS3X1829umY1452um	Pyrimidine biosynthesis and salvage	0.2926185	82	22	1829.493	1452.231
PTS3	HK2871	PTS3X1829umY1452um	Glycerol-3-phosphate pathway	0.2905318	82	22	1829.493	1452.231
PTS3	HK2871	PTS3X1829umY1452um	Endoplasmic reticulum contact site-mediated cholesterol transfer	0.2877285	82	22	1829.493	1452.231
PTS3	HK2871	PTS3X1829umY1452um	Rab1 activation in cis-Golgi vesicle tethering and autophagosome biogenesis	0.2814324	82	22	1829.493	1452.231
PTS3	HK2871	PTS3X1829umY1452um	Biogenesis of mitochondrial-derived vesicles	0.2770151	82	22	1829.493	1452.231
PTS3	HK2871	PTS3X1829umY1452um	Tetraspanin-enriched microdomain dynamics	0.2708196	82	22	1829.493	1452.231
PTS3	HK2871	PTS3X1829umY1452um	Glycolysis and gluconeogenesis	0.2682141	82	22	1829.493	1452.231
PTS3	HK2871	PTS3X1829umY1452um	Phase II biotransformation via glucuronidation	0.266052	82	22	1829.493	1452.231
PTS3	HK2871	PTS3X1829umY1452um	NADPH-independent ROS detoxification	0.2618493	82	22	1829.493	1452.231
PTS3	HK2871	PTS3X1829umY1452um	Microtubule-based anterograde organelle and vesicle transport	0.2511984	82	22	1829.493	1452.231
PTS3	HK2871	PTS3X1829umY1452um	Protein folding in ER	0.2420929	82	22	1829.493	1452.231
PTS3	HK2871	PTS3X1829umY1452um	Phase I biotransformation via alcohol and aldehyde dehydrogenases	0.2386136	82	22	1829.493	1452.231
PTS3	HK2871	PTS3X1829umY1452um	Chaperone-mediated regulation of steroid nuclear receptors	0.2383915	82	22	1829.493	1452.231
PTS3	HK2871	PTS3X1829umY1452um	Carrier-mediated sodium transmembrane transport	0.2370082	82	22	1829.493	1452.231
CTAL	HK2871	CTALX4703umY1723um	Fibrinolysis	0.3705843	77	55	4702.896	1723.435
CTAL	HK2871	CTALX4703umY1723um	Phenylalanine and tyrosine degradation pathway	0.3282051	77	55	4702.896	1723.435
CTAL	HK2871	CTALX4703umY1723um	Classical non-homologous end joining DSB repair	0.2996502	77	55	4702.896	1723.435
CTAL	HK2871	CTALX4703umY1723um	Smooth muscle thick myofilament organization and regulation	0.2873429	77	55	4702.896	1723.435
CTAL	HK2871	CTALX4703umY1723um	Cytosolic protein folding	0.2826781	77	55	4702.896	1723.435
CTAL	HK2871	CTALX4703umY1723um	Pre-mRNA 3-end-cleavage and polyadenylation	0.2826729	77	55	4702.896	1723.435
CTAL	HK2871	CTALX4703umY1723um	HIF-1 receptor signaling pathway	0.2713118	77	55	4702.896	1723.435
CTAL	HK2871	CTALX4703umY1723um	Desmosome organization	0.2587123	77	55	4702.896	1723.435
CTAL	HK2871	CTALX4703umY1723um	Z-disc organization	0.2554988	77	55	4702.896	1723.435
CTAL	HK2871	CTALX4703umY1723um	Actin biosynthesis and recycling	0.2539189	77	55	4702.896	1723.435
CTAL	HK2871	CTALX4703umY1723um	Regulation of coagulation cascade	0.2473895	77	55	4702.896	1723.435
CTAL	HK2871	CTALX4703umY1723um	NFkB signaling pathway	0.2369478	77	55	4702.896	1723.435
CTAL	HK2871	CTALX4703umY1723um	Phase I biotransformation via alcohol and aldehyde dehydrogenases	0.232615	77	55	4702.896	1723.435
CTAL	HK2871	CTALX4703umY1723um	Chondroitin sulfate and dermatan sulfate chain biosynthesis	0.2288993	77	55	4702.896	1723.435
CTAL	HK2871	CTALX4703umY1723um	Formin-mediated linear actin filament nucleation and elongation	0.2218981	77	55	4702.896	1723.435
CTAL	HK2871	CTALX4703umY1723um	Mitochondrial ATP-synthesis coupled to proton gradient	0.2213254	77	55	4702.896	1723.435
CTAL	HK2871	CTALX4703umY1723um	Chaperone-mediated autophagy	0.2203653	77	55	4702.896	1723.435
CTAL	HK2871	CTALX4703umY1723um	Contractile ring assembly and constriction	0.2201478	77	55	4702.896	1723.435
CTAL	HK2871	CTALX4703umY1723um	Regulation of nuclear and cytoplasmic mRNA fate by the exon junction complex	0.218989	77	55	4702.896	1723.435
CTAL	HK2871	CTALX4703umY1723um	Canonical deadenylation of cytosolic mRNA by CCR4-NOT complex	0.2171481	77	55	4702.896	1723.435
CTAL	HK2871	CTALX4703umY1723um	Crosslinking between different cytoskeletal networks and nuclear envelope components	0.2167296	77	55	4702.896	1723.435
CTAL	HK2871	CTALX4703umY1723um	Fusion of late endosomes with lysosomes	0.2149522	77	55	4702.896	1723.435
CTAL	HK2871	CTALX4703umY1723um	ER unfolded protein response pathway	0.2086519	77	55	4702.896	1723.435
CTAL	HK2871	CTALX4703umY1723um	Adult hemoglobin and myoglobin assembly	0.197669	77	55	4702.896	1723.435
CTAL	HK2871	CTALX4703umY1723um	Basement membrane assembly and organization	0.1975772	77	55	4702.896	1723.435
CTAL	HK2871	CTALX4703umY1723um	Inhibition of fibrinolysis	0.1962704	77	55	4702.896	1723.435
CTAL	HK2871	CTALX4703umY1723um	Striated muscle thin myofilament organization	0.196115	77	55	4702.896	1723.435
CTAL	HK2871	CTALX4703umY1723um	Cortical cytoskeleton dynamics	0.1949936	77	55	4702.896	1723.435
CTAL	HK2871	CTALX4703umY1723um	Integrin costamere-mediated coupling between cytoskeleton and ECM	0.1931793	77	55	4702.896	1723.435
CTAL	HK2871	CTALX4703umY1723um	Citric acid cycle	0.1910272	77	55	4702.896	1723.435
Mes	HK2871	MesX4012umY917um	Tandem WH2-domain-mediated actin filament nucleation	0.5036519	93	47	4012.006	917.3979
Mes	HK2871	MesX4012umY917um	Malate aspartate shuttle	0.4825175	93	47	4012.006	917.3979
Mes	HK2871	MesX4012umY917um	Mammalian circadian clock oscillation	0.4801865	93	47	4012.006	917.3979
Mes	HK2871	MesX4012umY917um	Smooth muscle thin myofilament organization	0.4770728	93	47	4012.006	917.3979
Mes	HK2871	MesX4012umY917um	Exosome secretion	0.3728462	93	47	4012.006	917.3979
Mes	HK2871	MesX4012umY917um	LINC complex-mediated nuclear-cytoskeletal coupling	0.3044289	93	47	4012.006	917.3979
Mes	HK2871	MesX4012umY917um	Leukocyte rolling on and transmigration through endothelium	0.3012596	93	47	4012.006	917.3979
Mes	HK2871	MesX4012umY917um	Actin filament bundling and crosslinking	0.2717516	93	47	4012.006	917.3979
Mes	HK2871	MesX4012umY917um	Microtubule-based anterograde organelle and vesicle transport	0.2591009	93	47	4012.006	917.3979
Mes	HK2871	MesX4012umY917um	Ciliary transition zone organization	0.2573873	93	47	4012.006	917.3979
Mes	HK2871	MesX4012umY917um	Lipid raft dynamics	0.251587	93	47	4012.006	917.3979
Mes	HK2871	MesX4012umY917um	NFkB signaling pathway	0.2469232	93	47	4012.006	917.3979
Mes	HK2871	MesX4012umY917um	Contractile ring assembly and constriction	0.2375535	93	47	4012.006	917.3979
Mes	HK2871	MesX4012umY917um	Mitochondrial fusion	0.2362808	93	47	4012.006	917.3979
Mes	HK2871	MesX4012umY917um	Fructose and mannose metabolism	0.2278793	93	47	4012.006	917.3979
Mes	HK2871	MesX4012umY917um	Vesicle tethering at plasma membrane	0.2218396	93	47	4012.006	917.3979
Mes	HK2871	MesX4012umY917um	Endothelial support of leukocyte rolling and transmigration	0.2157321	93	47	4012.006	917.3979
Mes	HK2871	MesX4012umY917um	Translation elongation	0.2049703	93	47	4012.006	917.3979
Mes	HK2871	MesX4012umY917um	Immunglobulin dynamics	0.1948718	93	47	4012.006	917.3979
Mes	HK2871	MesX4012umY917um	Actin biosynthesis and recycling	0.1947143	93	47	4012.006	917.3979
Mes	HK2871	MesX4012umY917um	Folate cycle	0.193007	93	47	4012.006	917.3979
Mes	HK2871	MesX4012umY917um	Alternative end joining DSB repair	0.1923854	93	47	4012.006	917.3979
Mes	HK2871	MesX4012umY917um	Intercellular bridge and midbody assembly and organization	0.1902956	93	47	4012.006	917.3979
Mes	HK2871	MesX4012umY917um	Cytosolic and nuclear iron-sulfur protein assembly	0.1899067	93	47	4012.006	917.3979
Mes	HK2871	MesX4012umY917um	Glutamate and glutamine metabolism	0.1871545	93	47	4012.006	917.3979
Mes	HK2871	MesX4012umY917um	Syndecan receptor signaling	0.179021	93	47	4012.006	917.3979
Mes	HK2871	MesX4012umY917um	Stress fiber assembly, organization and upstream regulation	0.1741287	93	47	4012.006	917.3979
Mes	HK2871	MesX4012umY917um	Intercellular bridge abscission	0.1728029	93	47	4012.006	917.3979
Mes	HK2871	MesX4012umY917um	Restriction point	0.1725963	93	47	4012.006	917.3979
Mes	HK2871	MesX4012umY917um	Amyloid precursor protein cleavage	0.17174	93	47	4012.006	917.3979
CTAL	HK2871	CTALX5395umY2430um	Endogenous control of complement activity	0.4016064	63	63	5395.3	2430.233
CTAL	HK2871	CTALX5395umY2430um	Replication stress-induced slowing of S-phase progression	0.3987563	63	63	5395.3	2430.233
CTAL	HK2871	CTALX5395umY2430um	Carrier-mediated chloride transmembrane transport	0.3513409	63	63	5395.3	2430.233
CTAL	HK2871	CTALX5395umY2430um	Regulation of coagulation cascade	0.3332593	63	63	5395.3	2430.233
CTAL	HK2871	CTALX5395umY2430um	Bridge-mediated phospholipid transfer at organelle contact sites	0.3300699	63	63	5395.3	2430.233
CTAL	HK2871	CTALX5395umY2430um	Support for large vesicle biogenesis at ER	0.3300699	63	63	5395.3	2430.233
CTAL	HK2871	CTALX5395umY2430um	SMAD signaling cascade	0.3198601	63	63	5395.3	2430.233
CTAL	HK2871	CTALX5395umY2430um	Cytosolic Dicer-mediated microRNA and endogenous siRNA processing	0.3156177	63	63	5395.3	2430.233
CTAL	HK2871	CTALX5395umY2430um	Extrinsic apoptosis pathway	0.3116299	63	63	5395.3	2430.233
CTAL	HK2871	CTALX5395umY2430um	Formin-mediated linear actin filament nucleation and elongation	0.302217	63	63	5395.3	2430.233
CTAL	HK2871	CTALX5395umY2430um	Cardiomyocyte pacemaker current generation	0.2968229	63	63	5395.3	2430.233
CTAL	HK2871	CTALX5395umY2430um	Carrier-mediated bicarbonate transmembrane transport	0.2966745	63	63	5395.3	2430.233
CTAL	HK2871	CTALX5395umY2430um	Purine biosynthesis and salvage	0.2937826	63	63	5395.3	2430.233
CTAL	HK2871	CTALX5395umY2430um	Mitochondrial tRNA amino acid activation	0.2935428	63	63	5395.3	2430.233
CTAL	HK2871	CTALX5395umY2430um	Kinetochore-microtubule attachment	0.282715	63	63	5395.3	2430.233
CTAL	HK2871	CTALX5395umY2430um	DNA end resection and promotion of resection-dependent DSB repair	0.2783826	63	63	5395.3	2430.233
CTAL	HK2871	CTALX5395umY2430um	Lysosomal pH regulation	0.2731572	63	63	5395.3	2430.233
CTAL	HK2871	CTALX5395umY2430um	Regulation of microtubule nucleation and stabilization at Golgi	0.2677545	63	63	5395.3	2430.233
CTAL	HK2871	CTALX5395umY2430um	Initiation of phagocytosis via Ig receptors	0.2633859	63	63	5395.3	2430.233
CTAL	HK2871	CTALX5395umY2430um	Class switch recombination	0.2600234	63	63	5395.3	2430.233
CTAL	HK2871	CTALX5395umY2430um	Malate aspartate shuttle	0.2564103	63	63	5395.3	2430.233
CTAL	HK2871	CTALX5395umY2430um	Nucleotide excision repair	0.2559501	63	63	5395.3	2430.233
CTAL	HK2871	CTALX5395umY2430um	GPI-anchor synthesis and attachment to protein	0.2557371	63	63	5395.3	2430.233
CTAL	HK2871	CTALX5395umY2430um	Induction of aggrephagy	0.2531416	63	63	5395.3	2430.233
CTAL	HK2871	CTALX5395umY2430um	NADPH-independent ROS detoxification	0.2484848	63	63	5395.3	2430.233
CTAL	HK2871	CTALX5395umY2430um	mTORC1 signaling pathway	0.2455442	63	63	5395.3	2430.233
CTAL	HK2871	CTALX5395umY2430um	Branched tryptophan-kynurenine pathway producing NAD and diverse metabolites	0.2383314	63	63	5395.3	2430.233
CTAL	HK2871	CTALX5395umY2430um	Shuttle-mediated phospholipid transport	0.2371406	63	63	5395.3	2430.233
CTAL	HK2871	CTALX5395umY2430um	Ciliary transition zone organization	0.2366141	63	63	5395.3	2430.233
CTAL	HK2871	CTALX5395umY2430um	JAK-STAT signaling pathway	0.2346448	63	63	5395.3	2430.233
PTS2	HK2871	PTS2X1734umY2503um	Glutathione biosynthesis, regeneration and glutathione-dependent peroxide detoxification	0.4117114	61	21	1734.041	2502.958
PTS2	HK2871	PTS2X1734umY2503um	Carrier-mediated chloride transmembrane transport	0.4039383	61	21	1734.041	2502.958
PTS2	HK2871	PTS2X1734umY2503um	Shuttle-mediated phospholipid transport	0.3900544	61	21	1734.041	2502.958
PTS2	HK2871	PTS2X1734umY2503um	Fructose and mannose metabolism	0.3746599	61	21	1734.041	2502.958
PTS2	HK2871	PTS2X1734umY2503um	Eukaryotic motile axoneme organization	0.3592434	61	21	1734.041	2502.958
PTS2	HK2871	PTS2X1734umY2503um	Aspartate and arginine metabolism	0.329541	61	21	1734.041	2502.958
PTS2	HK2871	PTS2X1734umY2503um	Phenylalanine and tyrosine degradation pathway	0.3219891	61	21	1734.041	2502.958
PTS2	HK2871	PTS2X1734umY2503um	Fusion of late endosomes with lysosomes	0.3015997	61	21	1734.041	2502.958
PTS2	HK2871	PTS2X1734umY2503um	Mitochondrial import and oxidative decarboxylation of pyruvate	0.2991786	61	21	1734.041	2502.958
PTS2	HK2871	PTS2X1734umY2503um	Mitochondrial tRNA amino acid activation	0.2987589	61	21	1734.041	2502.958
PTS2	HK2871	PTS2X1734umY2503um	Carnitine biosynthesis and transmembrane transport	0.2954899	61	21	1734.041	2502.958
PTS2	HK2871	PTS2X1734umY2503um	Ketone body metabolism and transport	0.2917476	61	21	1734.041	2502.958
PTS2	HK2871	PTS2X1734umY2503um	Fatty acid activation	0.2788634	61	21	1734.041	2502.958
PTS2	HK2871	PTS2X1734umY2503um	Branched tryptophan-kynurenine pathway producing NAD and diverse metabolites	0.2751848	61	21	1734.041	2502.958
PTS2	HK2871	PTS2X1734umY2503um	Heme synthesis	0.2703425	61	21	1734.041	2502.958
PTS2	HK2871	PTS2X1734umY2503um	Ubiquinone biosynthesis from farnesyl pyrophosphate	0.2691624	61	21	1734.041	2502.958
PTS2	HK2871	PTS2X1734umY2503um	Transcription repression	0.26703	61	21	1734.041	2502.958
PTS2	HK2871	PTS2X1734umY2503um	Nodal growth differentiation factor receptor signaling	0.2615385	61	21	1734.041	2502.958
PTS2	HK2871	PTS2X1734umY2503um	Thioredoxin-dependent peroxiredoxin-mediated peroxide detoxification	0.261269	61	21	1734.041	2502.958
PTS2	HK2871	PTS2X1734umY2503um	Farnesyl pyrophosphate biosynthesis in the mevalonate pathway	0.2507221	61	21	1734.041	2502.958
PTS2	HK2871	PTS2X1734umY2503um	Beta-oxidation	0.2481128	61	21	1734.041	2502.958
PTS2	HK2871	PTS2X1734umY2503um	Pyrimidine biosynthesis and salvage	0.2459984	61	21	1734.041	2502.958
PTS2	HK2871	PTS2X1734umY2503um	U4-U6-U5 tri-snRNP recruitment and pre-catalytic spliceosome assembly	0.241613	61	21	1734.041	2502.958
PTS2	HK2871	PTS2X1734umY2503um	Glycolysis and gluconeogenesis	0.2409979	61	21	1734.041	2502.958
PTS2	HK2871	PTS2X1734umY2503um	Purine biosynthesis and salvage	0.2368248	61	21	1734.041	2502.958
PTS2	HK2871	PTS2X1734umY2503um	Assembly of core replication fork machinery	0.2337258	61	21	1734.041	2502.958
PTS2	HK2871	PTS2X1734umY2503um	Prostanoid synthesis from arachidonic acid	0.2311357	61	21	1734.041	2502.958
PTS2	HK2871	PTS2X1734umY2503um	Support for large vesicle biogenesis at ER	0.2293706	61	21	1734.041	2502.958
PTS2	HK2871	PTS2X1734umY2503um	Fanconi anemia interstrand cross-link repair pathway	0.224211	61	21	1734.041	2502.958
PTS2	HK2871	PTS2X1734umY2503um	Electron transport chain	0.2238165	61	21	1734.041	2502.958
GSStromal	HK2871	GSStromalX4967umY1375um	Transcriptional control of myofibrillogenesis	0.379021	84	58	4967.282	1374.961
GSStromal	HK2871	GSStromalX4967umY1375um	Cardiomyocyte pacemaker current generation	0.3731393	84	58	4967.282	1374.961
GSStromal	HK2871	GSStromalX4967umY1375um	Chaperone-mediated autophagy	0.3639072	84	58	4967.282	1374.961
GSStromal	HK2871	GSStromalX4967umY1375um	Smooth muscle thin myofilament organization	0.3447256	84	58	4967.282	1374.961
GSStromal	HK2871	GSStromalX4967umY1375um	PC, PE, PS and PI biosynthesis	0.3017567	84	58	4967.282	1374.961
GSStromal	HK2871	GSStromalX4967umY1375um	Cytosolic protein acetylation and deacetylation	0.2902724	84	58	4967.282	1374.961
GSStromal	HK2871	GSStromalX4967umY1375um	Transcription by RNA polymerase III	0.2897676	84	58	4967.282	1374.961
GSStromal	HK2871	GSStromalX4967umY1375um	Actin filament severing and depolymerization	0.2769351	84	58	4967.282	1374.961
GSStromal	HK2871	GSStromalX4967umY1375um	Inhibition of fibrinolysis	0.2764569	84	58	4967.282	1374.961
GSStromal	HK2871	GSStromalX4967umY1375um	Cytosolic mRNA decapping and 5' degradation	0.2750583	84	58	4967.282	1374.961
GSStromal	HK2871	GSStromalX4967umY1375um	Clathrin-mediated endosomal vesicle biogenesis for retrograde transport to the TGN	0.2623903	84	58	4967.282	1374.961
GSStromal	HK2871	GSStromalX4967umY1375um	Classical non-homologous end joining DSB repair	0.2585827	84	58	4967.282	1374.961
GSStromal	HK2871	GSStromalX4967umY1375um	Mitochondrial coupling to microtubule transport system	0.2562764	84	58	4967.282	1374.961
GSStromal	HK2871	GSStromalX4967umY1375um	Vesicle biogenesis at ER membrane	0.249578	84	58	4967.282	1374.961
GSStromal	HK2871	GSStromalX4967umY1375um	PI3 kinase-AKT signaling pathway	0.2470385	84	58	4967.282	1374.961
GSStromal	HK2871	GSStromalX4967umY1375um	Kinetochore-microtubule attachment	0.2427238	84	58	4967.282	1374.961
GSStromal	HK2871	GSStromalX4967umY1375um	Nucleosome assembly	0.2401789	84	58	4967.282	1374.961
GSStromal	HK2871	GSStromalX4967umY1375um	Microtubule-based anterograde organelle and vesicle transport	0.2391502	84	58	4967.282	1374.961
GSStromal	HK2871	GSStromalX4967umY1375um	Neuregulin receptor signaling	0.2382284	84	58	4967.282	1374.961
GSStromal	HK2871	GSStromalX4967umY1375um	Activation of pro-MMPs	0.2344863	84	58	4967.282	1374.961
GSStromal	HK2871	GSStromalX4967umY1375um	Proteolysis of fibronectin	0.2344863	84	58	4967.282	1374.961
GSStromal	HK2871	GSStromalX4967umY1375um	Actin filament bundling and crosslinking	0.2344161	84	58	4967.282	1374.961
GSStromal	HK2871	GSStromalX4967umY1375um	Glutamate and glutamine metabolism	0.2340989	84	58	4967.282	1374.961
GSStromal	HK2871	GSStromalX4967umY1375um	Quiescence- and senescence-associated cell cycle arrest	0.2340591	84	58	4967.282	1374.961
GSStromal	HK2871	GSStromalX4967umY1375um	Mammalian circadian clock oscillation	0.2335664	84	58	4967.282	1374.961
GSStromal	HK2871	GSStromalX4967umY1375um	Regulation of proteasomal proteolysis by signalosome	0.2330805	84	58	4967.282	1374.961
GSStromal	HK2871	GSStromalX4967umY1375um	Chaperone-mediated regulation of steroid nuclear receptors	0.2317263	84	58	4967.282	1374.961
GSStromal	HK2871	GSStromalX4967umY1375um	Ciliary transition zone organization	0.23006	84	58	4967.282	1374.961
GSStromal	HK2871	GSStromalX4967umY1375um	Polyamine biosynthesis and interconversion	0.2264691	84	58	4967.282	1374.961
GSStromal	HK2871	GSStromalX4967umY1375um	Polyubiquitination of retrotranslocated misfolded proteins	0.2260609	84	58	4967.282	1374.961
PC	HK2871	PCX2356umY955um	Cytosolic Sm core assembly onto U snRNAs	0.3580382	92	28	2355.993	955.2756
PC	HK2871	PCX2356umY955um	Eukaryotic kinetochore assembly	0.341495	92	28	2355.993	955.2756
PC	HK2871	PCX2356umY955um	Carrier-mediated bicarbonate transmembrane transport	0.3314858	92	28	2355.993	955.2756
PC	HK2871	PCX2356umY955um	Viral RNA-activated RIG-I-like signaling	0.3297591	92	28	2355.993	955.2756
PC	HK2871	PCX2356umY955um	U4-U6-U5 tri-snRNP recruitment and pre-catalytic spliceosome assembly	0.3242613	92	28	2355.993	955.2756
PC	HK2871	PCX2356umY955um	Channel-mediated chloride transmembrane movement	0.3122166	92	28	2355.993	955.2756
PC	HK2871	PCX2356umY955um	Non-canonical WNT receptor signaling	0.3066563	92	28	2355.993	955.2756
PC	HK2871	PCX2356umY955um	Recycling endosome dynamics	0.2992143	92	28	2355.993	955.2756
PC	HK2871	PCX2356umY955um	Assembly of core replication fork machinery	0.2990447	92	28	2355.993	955.2756
PC	HK2871	PCX2356umY955um	Inhibition of fibrinolysis	0.2814297	92	28	2355.993	955.2756
PC	HK2871	PCX2356umY955um	Lipid droplet mitochondria interaction	0.2776481	92	28	2355.993	955.2756
PC	HK2871	PCX2356umY955um	Cardiomyocyte pacemaker current generation	0.277605	92	28	2355.993	955.2756
PC	HK2871	PCX2356umY955um	Heparin and heparan sulfate chain biosynthesis	0.272056	92	28	2355.993	955.2756
PC	HK2871	PCX2356umY955um	Ketone body metabolism and transport	0.2716673	92	28	2355.993	955.2756
PC	HK2871	PCX2356umY955um	Eukaryotic motile axoneme organization	0.2588418	92	28	2355.993	955.2756
PC	HK2871	PCX2356umY955um	DNA end resection and promotion of resection-dependent DSB repair	0.2588314	92	28	2355.993	955.2756
PC	HK2871	PCX2356umY955um	MYD88-dependent signaling	0.2574168	92	28	2355.993	955.2756
PC	HK2871	PCX2356umY955um	Tandem WH2-domain-mediated actin filament nucleation	0.245066	92	28	2355.993	955.2756
PC	HK2871	PCX2356umY955um	Folate cycle	0.2436674	92	28	2355.993	955.2756
PC	HK2871	PCX2356umY955um	Mitochondrial import and oxidative decarboxylation of pyruvate	0.2387376	92	28	2355.993	955.2756
PC	HK2871	PCX2356umY955um	Z-disc organization	0.2375028	92	28	2355.993	955.2756
PC	HK2871	PCX2356umY955um	Calcineurin-NFAT signaling pathway	0.2352636	92	28	2355.993	955.2756
PC	HK2871	PCX2356umY955um	Procollagen processing in the ER	0.2345034	92	28	2355.993	955.2756
PC	HK2871	PCX2356umY955um	Degradation of pre-mRNA by nuclear exosome	0.2320124	92	28	2355.993	955.2756
PC	HK2871	PCX2356umY955um	Malate aspartate shuttle	0.2284382	92	28	2355.993	955.2756
PC	HK2871	PCX2356umY955um	Mother centriole and distal appendage transformation into basal body	0.2280043	92	28	2355.993	955.2756
PC	HK2871	PCX2356umY955um	Amyloid precursor protein cleavage	0.2193071	92	28	2355.993	955.2756
PC	HK2871	PCX2356umY955um	Catabolism of branched-chain amino acids	0.2169312	92	28	2355.993	955.2756
PC	HK2871	PCX2356umY955um	Protein N-linked glycosylation in ER	0.2156481	92	28	2355.993	955.2756
PC	HK2871	PCX2356umY955um	Microvillus assembly and organization	0.2139213	92	28	2355.993	955.2756
PTS3	HK2871	PTS3X2774umY3312um	DNA end resection and promotion of resection-dependent DSB repair	0.4641191	45	33	2774.163	3312.026
PTS3	HK2871	PTS3X2774umY3312um	Chaperone-mediated autophagy	0.3797124	45	33	2774.163	3312.026
PTS3	HK2871	PTS3X2774umY3312um	Vesicle fusion with cis-Golgi	0.3532841	45	33	2774.163	3312.026
PTS3	HK2871	PTS3X2774umY3312um	Regulation of G-protein signaling by beta and gamma subunits	0.3477005	45	33	2774.163	3312.026
PTS3	HK2871	PTS3X2774umY3312um	Clathrin-mediated vesicle traffic from TGN to endosomal lysosomal system	0.3335447	45	33	2774.163	3312.026
PTS3	HK2871	PTS3X2774umY3312um	Centrosome biogenesis and maturation	0.3157731	45	33	2774.163	3312.026
PTS3	HK2871	PTS3X2774umY3312um	Viral RNA-activated RIG-I-like signaling	0.3010101	45	33	2774.163	3312.026
PTS3	HK2871	PTS3X2774umY3312um	Heparin and heparan sulfate chain biosynthesis	0.299132	45	33	2774.163	3312.026
PTS3	HK2871	PTS3X2774umY3312um	Semaphorin receptor signaling	0.2971251	45	33	2774.163	3312.026
PTS3	HK2871	PTS3X2774umY3312um	Carrier-mediated zinc transmembrane transport	0.2907132	45	33	2774.163	3312.026
PTS3	HK2871	PTS3X2774umY3312um	Cytosolic Sm core assembly onto U snRNAs	0.2903075	45	33	2774.163	3312.026
PTS3	HK2871	PTS3X2774umY3312um	Protein N-linked glycosylation in ER	0.2842351	45	33	2774.163	3312.026
PTS3	HK2871	PTS3X2774umY3312um	Bridge-mediated phospholipid transfer at organelle contact sites	0.2822067	45	33	2774.163	3312.026
PTS3	HK2871	PTS3X2774umY3312um	Cytosolic protein acetylation and deacetylation	0.2760052	45	33	2774.163	3312.026
PTS3	HK2871	PTS3X2774umY3312um	Classical complement pathway	0.2750875	45	33	2774.163	3312.026
PTS3	HK2871	PTS3X2774umY3312um	Cellular uptake and export of free and transferrin-bound iron	0.2688291	45	33	2774.163	3312.026
PTS3	HK2871	PTS3X2774umY3312um	Microtubule plus-end tracking	0.2641603	45	33	2774.163	3312.026
PTS3	HK2871	PTS3X2774umY3312um	Carrier-mediated bicarbonate transmembrane transport	0.2636134	45	33	2774.163	3312.026
PTS3	HK2871	PTS3X2774umY3312um	Endosomal sorting for retrograde clathrin-independent transport to the TGN	0.2629567	45	33	2774.163	3312.026
PTS3	HK2871	PTS3X2774umY3312um	Centriole duplication	0.2618493	45	33	2774.163	3312.026
PTS3	HK2871	PTS3X2774umY3312um	Amyloid precursor protein cleavage	0.2605683	45	33	2774.163	3312.026
PTS3	HK2871	PTS3X2774umY3312um	Abscission checkpoint	0.2601373	45	33	2774.163	3312.026
PTS3	HK2871	PTS3X2774umY3312um	Telomere replication support and maintenance	0.2365358	45	33	2774.163	3312.026
PTS3	HK2871	PTS3X2774umY3312um	Fusion of autophagosomes with lysosomes	0.2349193	45	33	2774.163	3312.026
PTS3	HK2871	PTS3X2774umY3312um	Polyamine biosynthesis and interconversion	0.2343214	45	33	2774.163	3312.026
PTS3	HK2871	PTS3X2774umY3312um	Procollagen processing in the ER	0.233948	45	33	2774.163	3312.026
PTS3	HK2871	PTS3X2774umY3312um	Protein folding in ER	0.2307258	45	33	2774.163	3312.026
PTS3	HK2871	PTS3X2774umY3312um	Clathrin-mediated endosomal vesicle biogenesis for retrograde transport to the TGN	0.2279099	45	33	2774.163	3312.026
PTS3	HK2871	PTS3X2774umY3312um	HIF-1 receptor signaling pathway	0.2260802	45	33	2774.163	3312.026
PTS3	HK2871	PTS3X2774umY3312um	Aspartate and arginine metabolism	0.2258849	45	33	2774.163	3312.026
Mac	HK2871	MacX2165umY3157um	Proteolysis of fibril-forming collagen	0.3951289	48	26	2165.089	3157.485
Mac	HK2871	MacX2165umY3157um	Pentose phosphate pathway	0.3925638	48	26	2165.089	3157.485
Mac	HK2871	MacX2165umY3157um	Nodal growth differentiation factor receptor signaling	0.3684538	48	26	2165.089	3157.485
Mac	HK2871	MacX2165umY3157um	Proteolysis of matricellular proteins	0.3637918	48	26	2165.089	3157.485
Mac	HK2871	MacX2165umY3157um	Translation elongation	0.3392099	48	26	2165.089	3157.485
Mac	HK2871	MacX2165umY3157um	Proteolysis of elastic fibers	0.3388136	48	26	2165.089	3157.485
Mac	HK2871	MacX2165umY3157um	Malate aspartate shuttle	0.3320901	48	26	2165.089	3157.485
Mac	HK2871	MacX2165umY3157um	Alternative end joining DSB repair	0.3254079	48	26	2165.089	3157.485
Mac	HK2871	MacX2165umY3157um	U1 and U2 snRNP recruitment and pre-spliceosome assembly	0.3140303	48	26	2165.089	3157.485
Mac	HK2871	MacX2165umY3157um	Quiescence- and senescence-associated cell cycle arrest	0.309709	48	26	2165.089	3157.485
Mac	HK2871	MacX2165umY3157um	Semaphorin receptor signaling	0.3042735	48	26	2165.089	3157.485
Mac	HK2871	MacX2165umY3157um	Scavenger receptor-mediated initiation of cargo uptake	0.3000432	48	26	2165.089	3157.485
Mac	HK2871	MacX2165umY3157um	Microtubule plus-end tracking	0.2936137	48	26	2165.089	3157.485
Mac	HK2871	MacX2165umY3157um	Initiation of phagocytosis via Ig receptors	0.2883804	48	26	2165.089	3157.485
Mac	HK2871	MacX2165umY3157um	Proteolysis of proteoglycans	0.2804446	48	26	2165.089	3157.485
Mac	HK2871	MacX2165umY3157um	Classical non-homologous end joining DSB repair	0.2784039	48	26	2165.089	3157.485
Mac	HK2871	MacX2165umY3157um	Activation of pro-MMPs	0.2738697	48	26	2165.089	3157.485
Mac	HK2871	MacX2165umY3157um	G protein-regulated phospholipase C beta signaling cascade	0.2679522	48	26	2165.089	3157.485
Mac	HK2871	MacX2165umY3157um	Interaction of integrin with complement and coagulation factors	0.2606061	48	26	2165.089	3157.485
Mac	HK2871	MacX2165umY3157um	Proteolysis of basement membrane	0.2576759	48	26	2165.089	3157.485
Mac	HK2871	MacX2165umY3157um	Antigen presentation via MHC class I molecules	0.2550409	48	26	2165.089	3157.485
Mac	HK2871	MacX2165umY3157um	Interphase pericentriolar material organization for microtubule nucleation sites	0.2512821	48	26	2165.089	3157.485
Mac	HK2871	MacX2165umY3157um	Assembly of core replication fork machinery	0.244168	48	26	2165.089	3157.485
Mac	HK2871	MacX2165umY3157um	Base excision repair	0.2409617	48	26	2165.089	3157.485
Mac	HK2871	MacX2165umY3157um	Endosomal sorting for retrograde clathrin-independent transport to the TGN	0.240371	48	26	2165.089	3157.485
Mac	HK2871	MacX2165umY3157um	Phosphoglyceride remodelling via Lands cycle	0.240057	48	26	2165.089	3157.485
Mac	HK2871	MacX2165umY3157um	Hippo signaling	0.2374251	48	26	2165.089	3157.485
Mac	HK2871	MacX2165umY3157um	Upstream regulation of lamellipodium dynamics	0.236503	48	26	2165.089	3157.485
Mac	HK2871	MacX2165umY3157um	Mother centriole and distal appendage transformation into basal body	0.2361003	48	26	2165.089	3157.485
Mac	HK2871	MacX2165umY3157um	PI3 kinase-AKT signaling pathway	0.23476	48	26	2165.089	3157.485
PC	HK2871	PCX2269umY905um	Ketone body metabolism and transport	0.4676771	93	27	2268.874	904.5195
PC	HK2871	PCX2269umY905um	Neuregulin receptor signaling	0.3900544	93	27	2268.874	904.5195
PC	HK2871	PCX2269umY905um	Polyubiquitination of retrotranslocated misfolded proteins	0.3664741	93	27	2268.874	904.5195
PC	HK2871	PCX2269umY905um	Hedgehog receptor signaling	0.3495272	93	27	2268.874	904.5195
PC	HK2871	PCX2269umY905um	Nuclear intermediate filaments	0.3358197	93	27	2268.874	904.5195
PC	HK2871	PCX2269umY905um	Ras signaling pathway	0.3340369	93	27	2268.874	904.5195
PC	HK2871	PCX2269umY905um	Phospholipid scrambling across membrane leaflets	0.3163622	93	27	2268.874	904.5195
PC	HK2871	PCX2269umY905um	Centriole duplication	0.3112665	93	27	2268.874	904.5195
PC	HK2871	PCX2269umY905um	Cardiolipin biosynthesis and remodeling	0.3081537	93	27	2268.874	904.5195
PC	HK2871	PCX2269umY905um	Calcineurin-NFAT signaling pathway	0.3059982	93	27	2268.874	904.5195
PC	HK2871	PCX2269umY905um	Cytosolic mRNA decapping and 5' degradation	0.3048951	93	27	2268.874	904.5195
PC	HK2871	PCX2269umY905um	Catabolism of branched-chain amino acids	0.3018658	93	27	2268.874	904.5195
PC	HK2871	PCX2269umY905um	Restriction point	0.291086	93	27	2268.874	904.5195
PC	HK2871	PCX2269umY905um	Carrier-mediated zinc transmembrane transport	0.273717	93	27	2268.874	904.5195
PC	HK2871	PCX2269umY905um	Inward rectifier potassium flux	0.2693085	93	27	2268.874	904.5195
PC	HK2871	PCX2269umY905um	Pentose phosphate pathway	0.2688284	93	27	2268.874	904.5195
PC	HK2871	PCX2269umY905um	Autophagosome nucleation and elongation	0.2677596	93	27	2268.874	904.5195
PC	HK2871	PCX2269umY905um	U2 snRNP-selective component synthesis	0.2537923	93	27	2268.874	904.5195
PC	HK2871	PCX2269umY905um	Kinetochore-microtubule attachment	0.2536103	93	27	2268.874	904.5195
PC	HK2871	PCX2269umY905um	Purine biosynthesis and salvage	0.252713	93	27	2268.874	904.5195
PC	HK2871	PCX2269umY905um	G protein regulated RHO signaling cascade	0.2498055	93	27	2268.874	904.5195
PC	HK2871	PCX2269umY905um	U4-U6 di-snRNP-selective component synthesis	0.2497083	93	27	2268.874	904.5195
PC	HK2871	PCX2269umY905um	Recycling endosome dynamics	0.2472713	93	27	2268.874	904.5195
PC	HK2871	PCX2269umY905um	Eukaryotic motile axoneme organization	0.2448504	93	27	2268.874	904.5195
PC	HK2871	PCX2269umY905um	Quiescence- and senescence-associated cell cycle arrest	0.2423906	93	27	2268.874	904.5195
PC	HK2871	PCX2269umY905um	Chaperone-mediated regulation of steroid nuclear receptors	0.2410575	93	27	2268.874	904.5195
PC	HK2871	PCX2269umY905um	mTORC2 signaling pathway	0.237359	93	27	2268.874	904.5195
PC	HK2871	PCX2269umY905um	TREX-2-mediated nuclear mRNA export	0.2315462	93	27	2268.874	904.5195
PC	HK2871	PCX2269umY905um	Endoplasmic reticulum-golgi contact site formation	0.2299922	93	27	2268.874	904.5195
PC	HK2871	PCX2269umY905um	Epidermal growth factor induced EGF receptor signaling	0.2281214	93	27	2268.874	904.5195
Mes	HK2871	MesX5321umY676um	Contractile ring assembly and constriction	0.4718009	98	62	5321.06	676.4957
Mes	HK2871	MesX5321umY676um	Smooth muscle thin myofilament organization	0.4270144	98	62	5321.06	676.4957
Mes	HK2871	MesX5321umY676um	Proteolysis of matricellular proteins	0.3780886	98	62	5321.06	676.4957
Mes	HK2871	MesX5321umY676um	Nucleosome disassembly	0.3623932	98	62	5321.06	676.4957
Mes	HK2871	MesX5321umY676um	Z-disc organization	0.3471451	98	62	5321.06	676.4957
Mes	HK2871	MesX5321umY676um	Integrin costamere-mediated coupling between cytoskeleton and ECM	0.3455899	98	62	5321.06	676.4957
Mes	HK2871	MesX5321umY676um	Proteolysis of fibril-forming collagen	0.3151963	98	62	5321.06	676.4957
Mes	HK2871	MesX5321umY676um	Biosynthesis of fibril-forming collagen	0.3115773	98	62	5321.06	676.4957
Mes	HK2871	MesX5321umY676um	Actin biosynthesis and recycling	0.3096256	98	62	5321.06	676.4957
Mes	HK2871	MesX5321umY676um	Semaphorin receptor signaling	0.3078477	98	62	5321.06	676.4957
Mes	HK2871	MesX5321umY676um	Cardiomyocyte pacemaker current generation	0.3077094	98	62	5321.06	676.4957
Mes	HK2871	MesX5321umY676um	Classical complement pathway	0.3015364	98	62	5321.06	676.4957
Mes	HK2871	MesX5321umY676um	Endogenous control of complement activity	0.2898044	98	62	5321.06	676.4957
Mes	HK2871	MesX5321umY676um	Smooth muscle thick myofilament organization and regulation	0.2852701	98	62	5321.06	676.4957
Mes	HK2871	MesX5321umY676um	alpha and beta tubulin biogenesis and heterodimer assembly	0.2807278	98	62	5321.06	676.4957
Mes	HK2871	MesX5321umY676um	Centriolar satelites organization	0.2762719	98	62	5321.06	676.4957
Mes	HK2871	MesX5321umY676um	ER unfolded protein response pathway	0.2725149	98	62	5321.06	676.4957
Mes	HK2871	MesX5321umY676um	Inhibition of fibrinolysis	0.2711733	98	62	5321.06	676.4957
Mes	HK2871	MesX5321umY676um	Proteolysis of elastic fibers	0.2702733	98	62	5321.06	676.4957
Mes	HK2871	MesX5321umY676um	U1 and U2 snRNP recruitment and pre-spliceosome assembly	0.2686877	98	62	5321.06	676.4957
Mes	HK2871	MesX5321umY676um	Initiation of phagocytosis of apoptotic cells	0.2657065	98	62	5321.06	676.4957
Mes	HK2871	MesX5321umY676um	Procollagen processing in the ER	0.2653855	98	62	5321.06	676.4957
Mes	HK2871	MesX5321umY676um	Carrier-mediated chloride transmembrane transport	0.2640238	98	62	5321.06	676.4957
Mes	HK2871	MesX5321umY676um	Cytosolic mRNA decapping and 5' degradation	0.2626263	98	62	5321.06	676.4957
Mes	HK2871	MesX5321umY676um	Proteolysis of proteoglycans	0.2626027	98	62	5321.06	676.4957
Mes	HK2871	MesX5321umY676um	U2 snRNP-selective component synthesis	0.2594321	98	62	5321.06	676.4957
Mes	HK2871	MesX5321umY676um	Cytosolic Dicer-mediated microRNA and endogenous siRNA processing	0.2543901	98	62	5321.06	676.4957
Mes	HK2871	MesX5321umY676um	Actin filament severing and depolymerization	0.2463577	98	62	5321.06	676.4957
Mes	HK2871	MesX5321umY676um	Focal adhesion organization	0.2365071	98	62	5321.06	676.4957
Mes	HK2871	MesX5321umY676um	Protein O-linked glycosylation in Golgi Apparatus	0.2346145	98	62	5321.06	676.4957
CTAL	HK2871	CTALX355umY389um	TREX-2-mediated nuclear mRNA export	0.4683761	103	5	355.2928	389.3828
CTAL	HK2871	CTALX355umY389um	LINC complex-mediated nuclear-cytoskeletal coupling	0.4110334	103	5	355.2928	389.3828
CTAL	HK2871	CTALX355umY389um	Extrinsic apoptosis pathway	0.3651535	103	5	355.2928	389.3828
CTAL	HK2871	CTALX355umY389um	Vesicle tethering at cis-Golgi	0.3515151	103	5	355.2928	389.3828
CTAL	HK2871	CTALX355umY389um	Viral RNA-activated RIG-I-like signaling	0.3316239	103	5	355.2928	389.3828
CTAL	HK2871	CTALX355umY389um	Mammalian circadian clock oscillation	0.3187257	103	5	355.2928	389.3828
CTAL	HK2871	CTALX355umY389um	ERK 1 2 signaling cascade	0.3161278	103	5	355.2928	389.3828
CTAL	HK2871	CTALX355umY389um	MYD88-dependent signaling	0.2974479	103	5	355.2928	389.3828
CTAL	HK2871	CTALX355umY389um	Procollagen processing in the ER	0.2857143	103	5	355.2928	389.3828
CTAL	HK2871	CTALX355umY389um	Semaphorin receptor signaling	0.2693085	103	5	355.2928	389.3828
CTAL	HK2871	CTALX355umY389um	Regulation of actin dynamics during macropinocytosis	0.2681366	103	5	355.2928	389.3828
CTAL	HK2871	CTALX355umY389um	GPI-anchor synthesis and attachment to protein	0.2644885	103	5	355.2928	389.3828
CTAL	HK2871	CTALX355umY389um	Antigen presentation via MHC class I molecules	0.2643052	103	5	355.2928	389.3828
CTAL	HK2871	CTALX355umY389um	Biosynthesis of fibril-forming collagen	0.2598291	103	5	355.2928	389.3828
CTAL	HK2871	CTALX355umY389um	Purine biosynthesis and salvage	0.2596678	103	5	355.2928	389.3828
CTAL	HK2871	CTALX355umY389um	Metaphase to anaphase transition and spindle assembly checkpoint	0.2444889	103	5	355.2928	389.3828
CTAL	HK2871	CTALX355umY389um	Lysosomal degradation of gangliosides to ceramide	0.2413908	103	5	355.2928	389.3828
CTAL	HK2871	CTALX355umY389um	Beta-oxidation	0.2372122	103	5	355.2928	389.3828
CTAL	HK2871	CTALX355umY389um	G protein regulated RHO signaling cascade	0.2309555	103	5	355.2928	389.3828
CTAL	HK2871	CTALX355umY389um	Actin filament severing and depolymerization	0.2289706	103	5	355.2928	389.3828
CTAL	HK2871	CTALX355umY389um	Microtubule-based anterograde organelle and vesicle transport	0.2283975	103	5	355.2928	389.3828
CTAL	HK2871	CTALX355umY389um	Lysosomal pH regulation	0.2258969	103	5	355.2928	389.3828
CTAL	HK2871	CTALX355umY389um	Microvillus assembly and organization	0.2249892	103	5	355.2928	389.3828
CTAL	HK2871	CTALX355umY389um	Regulation of proteasomal proteolysis by signalosome	0.2189809	103	5	355.2928	389.3828
CTAL	HK2871	CTALX355umY389um	Thioredoxin-dependent peroxiredoxin-mediated peroxide detoxification	0.2147139	103	5	355.2928	389.3828
CTAL	HK2871	CTALX355umY389um	Nucleosome assembly	0.2099378	103	5	355.2928	389.3828
CTAL	HK2871	CTALX355umY389um	gamma-tubulin ring complex-mediated microtubule nucleation	0.2062427	103	5	355.2928	389.3828
CTAL	HK2871	CTALX355umY389um	Proteolysis of matricellular proteins	0.205439	103	5	355.2928	389.3828
CTAL	HK2871	CTALX355umY389um	Phase I biotransformation via alcohol and aldehyde dehydrogenases	0.2052877	103	5	355.2928	389.3828
CTAL	HK2871	CTALX355umY389um	Classical complement pathway	0.2051731	103	5	355.2928	389.3828
PlasmaCells	HK2871	PlasmaCellsX3641umY3920um	Nucleosome disassembly	0.4621601	33	43	3640.805	3919.584
PlasmaCells	HK2871	PlasmaCellsX3641umY3920um	Catalytic spliceosome activation	0.4431464	33	43	3640.805	3919.584
PlasmaCells	HK2871	PlasmaCellsX3641umY3920um	Classical complement pathway	0.4403929	33	43	3640.805	3919.584
PlasmaCells	HK2871	PlasmaCellsX3641umY3920um	Semaphorin receptor signaling	0.3561772	33	43	3640.805	3919.584
PlasmaCells	HK2871	PlasmaCellsX3641umY3920um	Mammalian circadian clock oscillation	0.3540016	33	43	3640.805	3919.584
PlasmaCells	HK2871	PlasmaCellsX3641umY3920um	DNA damage-induced G2-M arrest	0.3538462	33	43	3640.805	3919.584
PlasmaCells	HK2871	PlasmaCellsX3641umY3920um	Hedgehog receptor signaling	0.341495	33	43	3640.805	3919.584
PlasmaCells	HK2871	PlasmaCellsX3641umY3920um	Biosynthesis of fibril-forming collagen	0.3392385	33	43	3640.805	3919.584
PlasmaCells	HK2871	PlasmaCellsX3641umY3920um	Initiation of phagocytosis via Ig receptors	0.3339258	33	43	3640.805	3919.584
PlasmaCells	HK2871	PlasmaCellsX3641umY3920um	Procollagen processing in the ER	0.3301488	33	43	3640.805	3919.584
PlasmaCells	HK2871	PlasmaCellsX3641umY3920um	Step 1 and 2 catalysis during pre-mRNA splicing	0.3148292	33	43	3640.805	3919.584
PlasmaCells	HK2871	PlasmaCellsX3641umY3920um	Ras signaling pathway	0.3041546	33	43	3640.805	3919.584
PlasmaCells	HK2871	PlasmaCellsX3641umY3920um	Extrinsic apoptosis pathway	0.2998703	33	43	3640.805	3919.584
PlasmaCells	HK2871	PlasmaCellsX3641umY3920um	U4-U6 di-snRNP-selective component synthesis	0.2996888	33	43	3640.805	3919.584
PlasmaCells	HK2871	PlasmaCellsX3641umY3920um	Antigen presentation via MHC class I molecules	0.2973141	33	43	3640.805	3919.584
PlasmaCells	HK2871	PlasmaCellsX3641umY3920um	Fibrinolysis	0.2947123	33	43	3640.805	3919.584
PlasmaCells	HK2871	PlasmaCellsX3641umY3920um	DNA end resection and promotion of resection-dependent DSB repair	0.2770495	33	43	3640.805	3919.584
PlasmaCells	HK2871	PlasmaCellsX3641umY3920um	Immunglobulin dynamics	0.2584305	33	43	3640.805	3919.584
PlasmaCells	HK2871	PlasmaCellsX3641umY3920um	Lysosomal degradation of chondroitin and dermatan sulfate	0.2548563	33	43	3640.805	3919.584
PlasmaCells	HK2871	PlasmaCellsX3641umY3920um	DNA damage-induced G1-S arrest	0.2529438	33	43	3640.805	3919.584
PlasmaCells	HK2871	PlasmaCellsX3641umY3920um	Classical non-homologous end joining DSB repair	0.2462754	33	43	3640.805	3919.584
PlasmaCells	HK2871	PlasmaCellsX3641umY3920um	Cytosolic mRNA decapping and 5' degradation	0.2425796	33	43	3640.805	3919.584
PlasmaCells	HK2871	PlasmaCellsX3641umY3920um	Endothelial support of leukocyte rolling and transmigration	0.2374681	33	43	3640.805	3919.584
PlasmaCells	HK2871	PlasmaCellsX3641umY3920um	Polyubiquitination of retrotranslocated misfolded proteins	0.2325039	33	43	3640.805	3919.584
PlasmaCells	HK2871	PlasmaCellsX3641umY3920um	Assembly of core replication fork machinery	0.2292824	33	43	3640.805	3919.584
PlasmaCells	HK2871	PlasmaCellsX3641umY3920um	SMAD signaling cascade	0.2268429	33	43	3640.805	3919.584
PlasmaCells	HK2871	PlasmaCellsX3641umY3920um	Metaphase to anaphase transition and spindle assembly checkpoint	0.2266387	33	43	3640.805	3919.584
PlasmaCells	HK2871	PlasmaCellsX3641umY3920um	Nodal growth differentiation factor receptor signaling	0.2223776	33	43	3640.805	3919.584
PlasmaCells	HK2871	PlasmaCellsX3641umY3920um	Cytosolic and nuclear iron-sulfur protein assembly	0.2168417	33	43	3640.805	3919.584
PlasmaCells	HK2871	PlasmaCellsX3641umY3920um	Phosphoglyceride remodelling via Lands cycle	0.2055966	33	43	3640.805	3919.584
PTS3	HK2871	PTS3X2096umY702um	Cellular urate import and export	0.386921	97	25	2096.152	702.2526
PTS3	HK2871	PTS3X2096umY702um	Late endosomal, vesicle and autophagosomal tethering to lysosomes	0.3580315	97	25	2096.152	702.2526
PTS3	HK2871	PTS3X2096umY702um	Cellular xenobiotic uptake and efflux	0.3417989	97	25	2096.152	702.2526
PTS3	HK2871	PTS3X2096umY702um	Cofactor-mediated transcriptional regulation of multiple nuclear receptors	0.3388673	97	25	2096.152	702.2526
PTS3	HK2871	PTS3X2096umY702um	Carnitine biosynthesis and transmembrane transport	0.3379249	97	25	2096.152	702.2526
PTS3	HK2871	PTS3X2096umY702um	DNA damage-induced G1-S arrest	0.3062653	97	25	2096.152	702.2526
PTS3	HK2871	PTS3X2096umY702um	U4-U6-U5 tri-snRNP recruitment and pre-catalytic spliceosome assembly	0.2992668	97	25	2096.152	702.2526
PTS3	HK2871	PTS3X2096umY702um	Early endocytic vesicle and endosome tethering	0.2984003	97	25	2096.152	702.2526
PTS3	HK2871	PTS3X2096umY702um	Fructose and mannose metabolism	0.2926545	97	25	2096.152	702.2526
PTS3	HK2871	PTS3X2096umY702um	Mitochondrial import and oxidative decarboxylation of pyruvate	0.2784263	97	25	2096.152	702.2526
PTS3	HK2871	PTS3X2096umY702um	Neuregulin receptor signaling	0.2766123	97	25	2096.152	702.2526
PTS3	HK2871	PTS3X2096umY702um	Viral RNA-activated RIG-I-like signaling	0.2749029	97	25	2096.152	702.2526
PTS3	HK2871	PTS3X2096umY702um	Endoplasmic reticulum tubulus maintenance	0.2737252	97	25	2096.152	702.2526
PTS3	HK2871	PTS3X2096umY702um	MICOS-dependent maintenance of mitochondrial cristae architecture	0.2700511	97	25	2096.152	702.2526
PTS3	HK2871	PTS3X2096umY702um	Epidermal growth factor induced EGF receptor signaling	0.2648775	97	25	2096.152	702.2526
PTS3	HK2871	PTS3X2096umY702um	Microvillus assembly and organization	0.2575876	97	25	2096.152	702.2526
PTS3	HK2871	PTS3X2096umY702um	PI3 kinase-AKT signaling pathway	0.2543882	97	25	2096.152	702.2526
PTS3	HK2871	PTS3X2096umY702um	Endosomal sorting for retrograde clathrin-independent transport to the TGN	0.2405126	97	25	2096.152	702.2526
PTS3	HK2871	PTS3X2096umY702um	Transcriptional control of myofibrillogenesis	0.2368298	97	25	2096.152	702.2526
PTS3	HK2871	PTS3X2096umY702um	Biosynthesis and Golgi import of UDP-activated sugars for glycan synthesis	0.2363866	97	25	2096.152	702.2526
PTS3	HK2871	PTS3X2096umY702um	Lipid droplet biogenesis	0.2352025	97	25	2096.152	702.2526
PTS3	HK2871	PTS3X2096umY702um	GPI-anchor synthesis and attachment to protein	0.2346363	97	25	2096.152	702.2526
PTS3	HK2871	PTS3X2096umY702um	Metaphase to anaphase transition and spindle assembly checkpoint	0.2330765	97	25	2096.152	702.2526
PTS3	HK2871	PTS3X2096umY702um	Lysosomal protein degradation	0.2296296	97	25	2096.152	702.2526
PTS3	HK2871	PTS3X2096umY702um	Sister chromatid cohesion	0.2277626	97	25	2096.152	702.2526
PTS3	HK2871	PTS3X2096umY702um	Chondroitin sulfate and dermatan sulfate chain biosynthesis	0.2276352	97	25	2096.152	702.2526
PTS3	HK2871	PTS3X2096umY702um	Telomere replication support and maintenance	0.2216096	97	25	2096.152	702.2526
PTS3	HK2871	PTS3X2096umY702um	Regulation of G-protein signaling by beta and gamma subunits	0.2191735	97	25	2096.152	702.2526
PTS3	HK2871	PTS3X2096umY702um	Regulation of microtubule nucleation and stabilization at Golgi	0.2175602	97	25	2096.152	702.2526
PTS3	HK2871	PTS3X2096umY702um	Phase II biotransformation via glucuronidation	0.2165074	97	25	2096.152	702.2526
PTS1	HK2871	PTS1X1738umY2002um	NADPH-independent ROS detoxification	0.5097125	71	21	1737.829	2002.215
PTS1	HK2871	PTS1X1738umY2002um	Glutathione biosynthesis, regeneration and glutathione-dependent peroxide detoxification	0.4863324	71	21	1737.829	2002.215
PTS1	HK2871	PTS1X1738umY2002um	Aspartate and arginine metabolism	0.4277518	71	21	1737.829	2002.215
PTS1	HK2871	PTS1X1738umY2002um	Insulin receptor signaling	0.3613054	71	21	1737.829	2002.215
PTS1	HK2871	PTS1X1738umY2002um	mRNA storage, translational repression and degradation by cytosolic processing bodies	0.3549339	71	21	1737.829	2002.215
PTS1	HK2871	PTS1X1738umY2002um	Phase I biotransformation via alcohol and aldehyde dehydrogenases	0.3538103	71	21	1737.829	2002.215
PTS1	HK2871	PTS1X1738umY2002um	Phenylalanine and tyrosine degradation pathway	0.3471639	71	21	1737.829	2002.215
PTS1	HK2871	PTS1X1738umY2002um	Carnitine biosynthesis and transmembrane transport	0.3428127	71	21	1737.829	2002.215
PTS1	HK2871	PTS1X1738umY2002um	Eukaryotic kinetochore assembly	0.3330742	71	21	1737.829	2002.215
PTS1	HK2871	PTS1X1738umY2002um	Protein import across and into outer mitochondrial membrane	0.3325554	71	21	1737.829	2002.215
PTS1	HK2871	PTS1X1738umY2002um	Mitochondrial coupling to microtubule transport system	0.3229282	71	21	1737.829	2002.215
PTS1	HK2871	PTS1X1738umY2002um	DNA damage-induced G2-M arrest	0.3181041	71	21	1737.829	2002.215
PTS1	HK2871	PTS1X1738umY2002um	Regulation of coagulation cascade	0.3179294	71	21	1737.829	2002.215
PTS1	HK2871	PTS1X1738umY2002um	DNA damage-induced G1-S arrest	0.3141524	71	21	1737.829	2002.215
PTS1	HK2871	PTS1X1738umY2002um	Transcription initiation by general transcription factors	0.2997199	71	21	1737.829	2002.215
PTS1	HK2871	PTS1X1738umY2002um	Regulation of nuclear and cytoplasmic mRNA fate by the exon junction complex	0.2937553	71	21	1737.829	2002.215
PTS1	HK2871	PTS1X1738umY2002um	TREX-2-mediated nuclear mRNA export	0.2888889	71	21	1737.829	2002.215
PTS1	HK2871	PTS1X1738umY2002um	Fanconi anemia interstrand cross-link repair pathway	0.2869001	71	21	1737.829	2002.215
PTS1	HK2871	PTS1X1738umY2002um	Acyl CoA hydrolysis	0.2801865	71	21	1737.829	2002.215
PTS1	HK2871	PTS1X1738umY2002um	Glycolysis and gluconeogenesis	0.2725822	71	21	1737.829	2002.215
PTS1	HK2871	PTS1X1738umY2002um	Induction of aggrephagy	0.2618215	71	21	1737.829	2002.215
PTS1	HK2871	PTS1X1738umY2002um	Procollagen processing in the ER	0.2582759	71	21	1737.829	2002.215
PTS1	HK2871	PTS1X1738umY2002um	PC, PE, PS and PI biosynthesis	0.2543318	71	21	1737.829	2002.215
PTS1	HK2871	PTS1X1738umY2002um	Protein O-linked glycosylation in Golgi Apparatus	0.2501666	71	21	1737.829	2002.215
PTS1	HK2871	PTS1X1738umY2002um	Phase II biotransformation via glucuronidation	0.2475006	71	21	1737.829	2002.215
PTS1	HK2871	PTS1X1738umY2002um	Cellular xenobiotic uptake and efflux	0.2460039	71	21	1737.829	2002.215
PTS1	HK2871	PTS1X1738umY2002um	Citric acid cycle	0.2378197	71	21	1737.829	2002.215
PTS1	HK2871	PTS1X1738umY2002um	Microtubule plus-end tracking	0.2273435	71	21	1737.829	2002.215
PTS1	HK2871	PTS1X1738umY2002um	Mitochondrial translation elongation	0.2267133	71	21	1737.829	2002.215
PTS1	HK2871	PTS1X1738umY2002um	U4-U6 di-snRNP-selective component synthesis	0.2220926	71	21	1737.829	2002.215
PTS1	HK2871	PTS1X2345umY2358um	Late endosomal, vesicle and autophagosomal tethering to lysosomes	0.4297934	64	28	2345.387	2357.508
PTS1	HK2871	PTS1X2345umY2358um	Interphase pericentriolar material organization for microtubule nucleation sites	0.4111888	64	28	2345.387	2357.508
PTS1	HK2871	PTS1X2345umY2358um	Cytosolic Dicer-mediated microRNA and endogenous siRNA processing	0.3700078	64	28	2345.387	2357.508
PTS1	HK2871	PTS1X2345umY2358um	Induction of lysophagy	0.3541569	64	28	2345.387	2357.508
PTS1	HK2871	PTS1X2345umY2358um	U2 snRNP-selective component synthesis	0.3523921	64	28	2345.387	2357.508
PTS1	HK2871	PTS1X2345umY2358um	Nodal growth differentiation factor receptor signaling	0.3445221	64	28	2345.387	2357.508
PTS1	HK2871	PTS1X2345umY2358um	Regulation of G-protein signaling by beta and gamma subunits	0.3408132	64	28	2345.387	2357.508
PTS1	HK2871	PTS1X2345umY2358um	Shuttle-mediated phospholipid transport	0.3286713	64	28	2345.387	2357.508
PTS1	HK2871	PTS1X2345umY2358um	TREX-mediated coupling of splicing and mRNA export	0.3243415	64	28	2345.387	2357.508
PTS1	HK2871	PTS1X2345umY2358um	Cellular urate import and export	0.3201246	64	28	2345.387	2357.508
PTS1	HK2871	PTS1X2345umY2358um	Degradation of pre-mRNA by nuclear exosome	0.3058275	64	28	2345.387	2357.508
PTS1	HK2871	PTS1X2345umY2358um	Fibrinolysis	0.304599	64	28	2345.387	2357.508
PTS1	HK2871	PTS1X2345umY2358um	Glutathione biosynthesis, regeneration and glutathione-dependent peroxide detoxification	0.2969297	64	28	2345.387	2357.508
PTS1	HK2871	PTS1X2345umY2358um	Semaphorin presentation on cell surface	0.2831391	64	28	2345.387	2357.508
PTS1	HK2871	PTS1X2345umY2358um	Regulation of coagulation cascade	0.268607	64	28	2345.387	2357.508
PTS1	HK2871	PTS1X2345umY2358um	Mitochondrial tRNA amino acid activation	0.2576294	64	28	2345.387	2357.508
PTS1	HK2871	PTS1X2345umY2358um	Early endocytic vesicle and endosome tethering	0.2440121	64	28	2345.387	2357.508
PTS1	HK2871	PTS1X2345umY2358um	Mitochondrial fusion	0.2386136	64	28	2345.387	2357.508
PTS1	HK2871	PTS1X2345umY2358um	Nucleosome disassembly	0.2368298	64	28	2345.387	2357.508
PTS1	HK2871	PTS1X2345umY2358um	Co-translational ER protein import and insertion into ER membrane	0.2305957	64	28	2345.387	2357.508
PTS1	HK2871	PTS1X2345umY2358um	Endoplasmic reticulum-endosome and lysosome contact site formation	0.2240618	64	28	2345.387	2357.508
PTS1	HK2871	PTS1X2345umY2358um	Folate cycle	0.2214452	64	28	2345.387	2357.508
PTS1	HK2871	PTS1X2345umY2358um	Cellular xenobiotic uptake and efflux	0.2208855	64	28	2345.387	2357.508
PTS1	HK2871	PTS1X2345umY2358um	Hemidesmosome organization	0.2159606	64	28	2345.387	2357.508
PTS1	HK2871	PTS1X2345umY2358um	Early endocytic vesicle and endosome fusion	0.2153846	64	28	2345.387	2357.508
PTS1	HK2871	PTS1X2345umY2358um	Ceramide biosynthesis	0.2138617	64	28	2345.387	2357.508
PTS1	HK2871	PTS1X2345umY2358um	Carnitine biosynthesis and transmembrane transport	0.2132859	64	28	2345.387	2357.508
PTS1	HK2871	PTS1X2345umY2358um	alpha and beta tubulin biogenesis and heterodimer assembly	0.211838	64	28	2345.387	2357.508
PTS1	HK2871	PTS1X2345umY2358um	mRNA storage, translational repression and degradation by cytosolic processing bodies	0.210878	64	28	2345.387	2357.508
PTS1	HK2871	PTS1X2345umY2358um	Sister chromatid cohesion	0.2086093	64	28	2345.387	2357.508
PTS1	HK2871	PTS1X3476umY2717um	Alternative end joining DSB repair	0.6320124	57	41	3475.658	2716.589
PTS1	HK2871	PTS1X3476umY2717um	Mammalian circadian clock oscillation	0.5785547	57	41	3475.658	2716.589
PTS1	HK2871	PTS1X3476umY2717um	Fructose and mannose metabolism	0.3983677	57	41	3475.658	2716.589
PTS1	HK2871	PTS1X3476umY2717um	Glutathione biosynthesis, regeneration and glutathione-dependent peroxide detoxification	0.3813966	57	41	3475.658	2716.589
PTS1	HK2871	PTS1X3476umY2717um	Thioredoxin-dependent peroxiredoxin-mediated peroxide detoxification	0.3695602	57	41	3475.658	2716.589
PTS1	HK2871	PTS1X3476umY2717um	Microvillus assembly and organization	0.3616083	57	41	3475.658	2716.589
PTS1	HK2871	PTS1X3476umY2717um	Lysosomal degradation of chondroitin and dermatan sulfate	0.3466977	57	41	3475.658	2716.589
PTS1	HK2871	PTS1X3476umY2717um	Cellular urate import and export	0.3057221	57	41	3475.658	2716.589
PTS1	HK2871	PTS1X3476umY2717um	Branched tryptophan-kynurenine pathway producing NAD and diverse metabolites	0.3038701	57	41	3475.658	2716.589
PTS1	HK2871	PTS1X3476umY2717um	Nodal growth differentiation factor receptor signaling	0.3017871	57	41	3475.658	2716.589
PTS1	HK2871	PTS1X3476umY2717um	Base excision repair	0.2991186	57	41	3475.658	2716.589
PTS1	HK2871	PTS1X3476umY2717um	Regulation of proteasomal proteolysis by signalosome	0.2957021	57	41	3475.658	2716.589
PTS1	HK2871	PTS1X3476umY2717um	Calcineurin-NFAT signaling pathway	0.2751652	57	41	3475.658	2716.589
PTS1	HK2871	PTS1X3476umY2717um	Endoplasmic reticulum contact site-mediated cholesterol transfer	0.2739207	57	41	3475.658	2716.589
PTS1	HK2871	PTS1X3476umY2717um	Carnitine biosynthesis and transmembrane transport	0.2734948	57	41	3475.658	2716.589
PTS1	HK2871	PTS1X3476umY2717um	Cytosolic and nuclear iron-sulfur protein assembly	0.2724621	57	41	3475.658	2716.589
PTS1	HK2871	PTS1X3476umY2717um	Protein palmitoylation	0.2708156	57	41	3475.658	2716.589
PTS1	HK2871	PTS1X3476umY2717um	Transcription repression	0.2694434	57	41	3475.658	2716.589
PTS1	HK2871	PTS1X3476umY2717um	Phase I biotransformation via alcohol and aldehyde dehydrogenases	0.2669407	57	41	3475.658	2716.589
PTS1	HK2871	PTS1X3476umY2717um	Pentose phosphate pathway	0.2631215	57	41	3475.658	2716.589
PTS1	HK2871	PTS1X3476umY2717um	COP9 signalosome-mediated regulation of cullin-RING ubiquitin ligases	0.2629485	57	41	3475.658	2716.589
PTS1	HK2871	PTS1X3476umY2717um	Microtubule-based retrograde vesicle and organelle transport	0.2592928	57	41	3475.658	2716.589
PTS1	HK2871	PTS1X3476umY2717um	SMAD signaling cascade	0.2471823	57	41	3475.658	2716.589
PTS1	HK2871	PTS1X3476umY2717um	Induction of aggrephagy	0.2466641	57	41	3475.658	2716.589
PTS1	HK2871	PTS1X3476umY2717um	Canonical deadenylation of cytosolic mRNA by CCR4-NOT complex	0.2430615	57	41	3475.658	2716.589
PTS1	HK2871	PTS1X3476umY2717um	Aspartate and arginine metabolism	0.2367756	57	41	3475.658	2716.589
PTS1	HK2871	PTS1X3476umY2717um	Serine and glycine metabolism	0.2307513	57	41	3475.658	2716.589
PTS1	HK2871	PTS1X3476umY2717um	Telomere replication support and maintenance	0.2285157	57	41	3475.658	2716.589
PTS1	HK2871	PTS1X3476umY2717um	Lysine metabolism	0.2281822	57	41	3475.658	2716.589
PTS1	HK2871	PTS1X3476umY2717um	Folate cycle	0.2262626	57	41	3475.658	2716.589
Fib	HK2871	FibX4961umY2176um	Adult hemoglobin and myoglobin assembly	0.4470862	68	58	4961.221	2176.453
Fib	HK2871	FibX4961umY2176um	Immunglobulin dynamics	0.3982906	68	58	4961.221	2176.453
Fib	HK2871	FibX4961umY2176um	Ras signaling pathway	0.3512553	68	58	4961.221	2176.453
Fib	HK2871	FibX4961umY2176um	Initiation of RNA polymerase III-mediated 5S rRNA and tRNA transcription	0.3500454	68	58	4961.221	2176.453
Fib	HK2871	FibX4961umY2176um	Stress fiber assembly, organization and upstream regulation	0.3219911	68	58	4961.221	2176.453
Fib	HK2871	FibX4961umY2176um	Insulin receptor signaling	0.3199689	68	58	4961.221	2176.453
Fib	HK2871	FibX4961umY2176um	Pentose phosphate pathway	0.3068742	68	58	4961.221	2176.453
Fib	HK2871	FibX4961umY2176um	Polyubiquitination of retrotranslocated misfolded proteins	0.2923795	68	58	4961.221	2176.453
Fib	HK2871	FibX4961umY2176um	Farnesyl pyrophosphate biosynthesis in the mevalonate pathway	0.2901577	68	58	4961.221	2176.453
Fib	HK2871	FibX4961umY2176um	Carrier-mediated bicarbonate transmembrane transport	0.2746986	68	58	4961.221	2176.453
Fib	HK2871	FibX4961umY2176um	Proteolysis of matricellular proteins	0.2738151	68	58	4961.221	2176.453
Fib	HK2871	FibX4961umY2176um	Interaction of integrin with complement and coagulation factors	0.2694639	68	58	4961.221	2176.453
Fib	HK2871	FibX4961umY2176um	Hemidesmosome organization	0.2685581	68	58	4961.221	2176.453
Fib	HK2871	FibX4961umY2176um	Activation of pro-MMPs	0.2641534	68	58	4961.221	2176.453
Fib	HK2871	FibX4961umY2176um	Nonsense-mediated mRNA decay pathway	0.2597492	68	58	4961.221	2176.453
Fib	HK2871	FibX4961umY2176um	Degradation of pre-mRNA by nuclear exosome	0.2581197	68	58	4961.221	2176.453
Fib	HK2871	FibX4961umY2176um	Integrator-mediated nuclear snRNA processing	0.2577605	68	58	4961.221	2176.453
Fib	HK2871	FibX4961umY2176um	Mammalian circadian clock oscillation	0.2526807	68	58	4961.221	2176.453
Fib	HK2871	FibX4961umY2176um	Basement membrane attachment to cell surface	0.2440731	68	58	4961.221	2176.453
Fib	HK2871	FibX4961umY2176um	Nucleosome disassembly	0.2407148	68	58	4961.221	2176.453
Fib	HK2871	FibX4961umY2176um	Cellular urate import and export	0.2329311	68	58	4961.221	2176.453
Fib	HK2871	FibX4961umY2176um	Proteolysis of proteoglycans	0.2297508	68	58	4961.221	2176.453
Fib	HK2871	FibX4961umY2176um	Proteolysis of basement membrane	0.2282679	68	58	4961.221	2176.453
Fib	HK2871	FibX4961umY2176um	Proteolysis of fibril-forming collagen	0.2282679	68	58	4961.221	2176.453
Fib	HK2871	FibX4961umY2176um	Chromatin organization by Polycomb repressive complexes	0.2245163	68	58	4961.221	2176.453
Fib	HK2871	FibX4961umY2176um	Proteolysis of elastic fibers	0.2230615	68	58	4961.221	2176.453
Fib	HK2871	FibX4961umY2176um	Vesicle tethering at Trans-Golgi Network	0.222287	68	58	4961.221	2176.453
Fib	HK2871	FibX4961umY2176um	Clathrin-mediated vesicle traffic from TGN to endosomal lysosomal system	0.2212251	68	58	4961.221	2176.453
Fib	HK2871	FibX4961umY2176um	Protein N-linked glycosylation in ER	0.2118334	68	58	4961.221	2176.453
Fib	HK2871	FibX4961umY2176um	Phase II biotransformation via glucuronidation	0.2106199	68	58	4961.221	2176.453
VSMC/Pericyte	HK2871	VSMC/PericyteX173umY1590um	Channel-mediated chloride transmembrane movement	0.636611	79	3	172.7223	1590.106
VSMC/Pericyte	HK2871	VSMC/PericyteX173umY1590um	Striated muscle thin myofilament organization	0.4455322	79	3	172.7223	1590.106
VSMC/Pericyte	HK2871	VSMC/PericyteX173umY1590um	Basement membrane attachment to cell surface	0.3776396	79	3	172.7223	1590.106
VSMC/Pericyte	HK2871	VSMC/PericyteX173umY1590um	Folate cycle	0.3729604	79	3	172.7223	1590.106
VSMC/Pericyte	HK2871	VSMC/PericyteX173umY1590um	Degradation of pre-mRNA by nuclear exosome	0.3628594	79	3	172.7223	1590.106
VSMC/Pericyte	HK2871	VSMC/PericyteX173umY1590um	Lipid raft dynamics	0.3624822	79	3	172.7223	1590.106
VSMC/Pericyte	HK2871	VSMC/PericyteX173umY1590um	Proteolysis of matricellular proteins	0.3412587	79	3	172.7223	1590.106
VSMC/Pericyte	HK2871	VSMC/PericyteX173umY1590um	Lysosomal degradation of chondroitin and dermatan sulfate	0.3372183	79	3	172.7223	1590.106
VSMC/Pericyte	HK2871	VSMC/PericyteX173umY1590um	Regulation of nuclear and cytoplasmic mRNA fate by the exon junction complex	0.317049	79	3	172.7223	1590.106
VSMC/Pericyte	HK2871	VSMC/PericyteX173umY1590um	Smooth muscle thick myofilament organization and regulation	0.3116984	79	3	172.7223	1590.106
VSMC/Pericyte	HK2871	VSMC/PericyteX173umY1590um	Initiation of RNA polymerase III-mediated 5S rRNA and tRNA transcription	0.3072937	79	3	172.7223	1590.106
VSMC/Pericyte	HK2871	VSMC/PericyteX173umY1590um	Proteolysis of fibril-forming collagen	0.3061277	79	3	172.7223	1590.106
VSMC/Pericyte	HK2871	VSMC/PericyteX173umY1590um	Exosome secretion	0.3048322	79	3	172.7223	1590.106
VSMC/Pericyte	HK2871	VSMC/PericyteX173umY1590um	Smooth muscle thin myofilament organization	0.2998054	79	3	172.7223	1590.106
VSMC/Pericyte	HK2871	VSMC/PericyteX173umY1590um	Endothelial support of leukocyte rolling and transmigration	0.299207	79	3	172.7223	1590.106
VSMC/Pericyte	HK2871	VSMC/PericyteX173umY1590um	Actin biosynthesis and recycling	0.288768	79	3	172.7223	1590.106
VSMC/Pericyte	HK2871	VSMC/PericyteX173umY1590um	Actin filament bundling and crosslinking	0.2782484	79	3	172.7223	1590.106
VSMC/Pericyte	HK2871	VSMC/PericyteX173umY1590um	Phospholipid translocation from outer to inner membrane leaflets	0.2757458	79	3	172.7223	1590.106
VSMC/Pericyte	HK2871	VSMC/PericyteX173umY1590um	Nucleosome assembly	0.2719759	79	3	172.7223	1590.106
VSMC/Pericyte	HK2871	VSMC/PericyteX173umY1590um	Antigen presentation via MHC class I molecules	0.2702219	79	3	172.7223	1590.106
VSMC/Pericyte	HK2871	VSMC/PericyteX173umY1590um	Calcineurin-NFAT signaling pathway	0.2629874	79	3	172.7223	1590.106
VSMC/Pericyte	HK2871	VSMC/PericyteX173umY1590um	Proteolysis of elastic fibers	0.2624972	79	3	172.7223	1590.106
VSMC/Pericyte	HK2871	VSMC/PericyteX173umY1590um	Metaphase to anaphase transition and spindle assembly checkpoint	0.2536091	79	3	172.7223	1590.106
VSMC/Pericyte	HK2871	VSMC/PericyteX173umY1590um	Nuclear intermediate filaments	0.2484848	79	3	172.7223	1590.106
VSMC/Pericyte	HK2871	VSMC/PericyteX173umY1590um	Regulation of pre-mRNA processing by hnRNPs	0.2483362	79	3	172.7223	1590.106
VSMC/Pericyte	HK2871	VSMC/PericyteX173umY1590um	Purine biosynthesis and salvage	0.2424606	79	3	172.7223	1590.106
VSMC/Pericyte	HK2871	VSMC/PericyteX173umY1590um	Tetraspanin-enriched microdomain dynamics	0.2374243	79	3	172.7223	1590.106
VSMC/Pericyte	HK2871	VSMC/PericyteX173umY1590um	Centrosome biogenesis and maturation	0.2335664	79	3	172.7223	1590.106
VSMC/Pericyte	HK2871	VSMC/PericyteX173umY1590um	Proteolysis of proteoglycans	0.2229538	79	3	172.7223	1590.106
VSMC/Pericyte	HK2871	VSMC/PericyteX173umY1590um	Pre-mRNA 3-end-cleavage and polyadenylation	0.2220668	79	3	172.7223	1590.106
GSStromal	HK2871	GSStromalX4970umY974um	Semaphorin receptor signaling	0.3931624	92	58	4970.312	974.2145
GSStromal	HK2871	GSStromalX4970umY974um	NADPH-independent ROS detoxification	0.3414142	92	58	4970.312	974.2145
GSStromal	HK2871	GSStromalX4970umY974um	Mammalian circadian clock oscillation	0.3404817	92	58	4970.312	974.2145
GSStromal	HK2871	GSStromalX4970umY974um	Carnitine biosynthesis and transmembrane transport	0.3309264	92	58	4970.312	974.2145
GSStromal	HK2871	GSStromalX4970umY974um	Smooth muscle thin myofilament organization	0.3056442	92	58	4970.312	974.2145
GSStromal	HK2871	GSStromalX4970umY974um	Microtubule-based anterograde organelle and vesicle transport	0.2990025	92	58	4970.312	974.2145
GSStromal	HK2871	GSStromalX4970umY974um	Lysosomal degradation of chondroitin and dermatan sulfate	0.2915307	92	58	4970.312	974.2145
GSStromal	HK2871	GSStromalX4970umY974um	G protein-regulated phospholipase C beta signaling cascade	0.2908713	92	58	4970.312	974.2145
GSStromal	HK2871	GSStromalX4970umY974um	Actin biosynthesis and recycling	0.2853997	92	58	4970.312	974.2145
GSStromal	HK2871	GSStromalX4970umY974um	Desmosome organization	0.2762016	92	58	4970.312	974.2145
GSStromal	HK2871	GSStromalX4970umY974um	Eukaryotic motile axoneme organization	0.2663558	92	58	4970.312	974.2145
GSStromal	HK2871	GSStromalX4970umY974um	Integrin costamere-mediated coupling between cytoskeleton and ECM	0.2409465	92	58	4970.312	974.2145
GSStromal	HK2871	GSStromalX4970umY974um	Induction of aggrephagy	0.2395388	92	58	4970.312	974.2145
GSStromal	HK2871	GSStromalX4970umY974um	Lipid raft dynamics	0.2379842	92	58	4970.312	974.2145
GSStromal	HK2871	GSStromalX4970umY974um	alpha and beta tubulin biogenesis and heterodimer assembly	0.2364769	92	58	4970.312	974.2145
GSStromal	HK2871	GSStromalX4970umY974um	Actin filament severing and depolymerization	0.2308292	92	58	4970.312	974.2145
GSStromal	HK2871	GSStromalX4970umY974um	Intrinsic apoptosis pathway	0.2301756	92	58	4970.312	974.2145
GSStromal	HK2871	GSStromalX4970umY974um	TREX-mediated coupling of splicing and mRNA export	0.2235202	92	58	4970.312	974.2145
GSStromal	HK2871	GSStromalX4970umY974um	Transmembrane glucose transport	0.2195644	92	58	4970.312	974.2145
GSStromal	HK2871	GSStromalX4970umY974um	Mitochondrial iron-sulfur protein assembly	0.211466	92	58	4970.312	974.2145
GSStromal	HK2871	GSStromalX4970umY974um	Proteasomal regulatory particle organization	0.2096628	92	58	4970.312	974.2145
GSStromal	HK2871	GSStromalX4970umY974um	Protein import across and into outer mitochondrial membrane	0.2002139	92	58	4970.312	974.2145
GSStromal	HK2871	GSStromalX4970umY974um	Catabolism of branched-chain amino acids	0.1957115	92	58	4970.312	974.2145
GSStromal	HK2871	GSStromalX4970umY974um	Early endocytic vesicle and endosome fusion	0.1940948	92	58	4970.312	974.2145
GSStromal	HK2871	GSStromalX4970umY974um	Integrin-basement membrane interaction and signaling	0.1939473	92	58	4970.312	974.2145
GSStromal	HK2871	GSStromalX4970umY974um	Intercellular bridge and midbody assembly and organization	0.192921	92	58	4970.312	974.2145
GSStromal	HK2871	GSStromalX4970umY974um	U2 snRNP-selective component synthesis	0.1923376	92	58	4970.312	974.2145
GSStromal	HK2871	GSStromalX4970umY974um	Nucleosome disassembly	0.1895882	92	58	4970.312	974.2145
GSStromal	HK2871	GSStromalX4970umY974um	Inhibition of fibrinolysis	0.189122	92	58	4970.312	974.2145
GSStromal	HK2871	GSStromalX4970umY974um	Carrier-mediated bicarbonate transmembrane transport	0.1849475	92	58	4970.312	974.2145
CNT	HK2871	CNTX1570umY1199um	Carrier-mediated bicarbonate transmembrane transport	0.395177	87	19	1569.652	1199.208
CNT	HK2871	CNTX1570umY1199um	Vesicle tethering at plasma membrane	0.3468118	87	19	1569.652	1199.208
CNT	HK2871	CNTX1570umY1199um	Mitochondrial ATP-synthesis coupled to proton gradient	0.3205183	87	19	1569.652	1199.208
CNT	HK2871	CNTX1570umY1199um	Semaphorin presentation on cell surface	0.2993007	87	19	1569.652	1199.208
CNT	HK2871	CNTX1570umY1199um	Phosphoglyceride remodelling via Lands cycle	0.2982252	87	19	1569.652	1199.208
CNT	HK2871	CNTX1570umY1199um	Biosynthesis and Golgi import of UDP-activated sugars for glycan synthesis	0.2968689	87	19	1569.652	1199.208
CNT	HK2871	CNTX1570umY1199um	Farnesyl pyrophosphate biosynthesis in the mevalonate pathway	0.295601	87	19	1569.652	1199.208
CNT	HK2871	CNTX1570umY1199um	Cholesterol biosynthesis from farnesyl pyrophosphate	0.2940458	87	19	1569.652	1199.208
CNT	HK2871	CNTX1570umY1199um	SMAD signaling cascade	0.2917476	87	19	1569.652	1199.208
CNT	HK2871	CNTX1570umY1199um	Syndecan receptor signaling	0.2910645	87	19	1569.652	1199.208
CNT	HK2871	CNTX1570umY1199um	Smooth muscle thin myofilament organization	0.2843908	87	19	1569.652	1199.208
CNT	HK2871	CNTX1570umY1199um	Microtubule-based anterograde organelle and vesicle transport	0.2721855	87	19	1569.652	1199.208
CNT	HK2871	CNTX1570umY1199um	Kinetochore-microtubule attachment	0.2697178	87	19	1569.652	1199.208
CNT	HK2871	CNTX1570umY1199um	mTORC2 signaling pathway	0.2666278	87	19	1569.652	1199.208
CNT	HK2871	CNTX1570umY1199um	Electron transport chain	0.2550849	87	19	1569.652	1199.208
CNT	HK2871	CNTX1570umY1199um	Retinoid metabolism and intracellular transport	0.2536034	87	19	1569.652	1199.208
CNT	HK2871	CNTX1570umY1199um	Ciliary transition zone organization	0.2452788	87	19	1569.652	1199.208
CNT	HK2871	CNTX1570umY1199um	MICOS-dependent maintenance of mitochondrial cristae architecture	0.2447234	87	19	1569.652	1199.208
CNT	HK2871	CNTX1570umY1199um	Protein N-linked glycosylation in ER	0.2396263	87	19	1569.652	1199.208
CNT	HK2871	CNTX1570umY1199um	Carrier-mediated chloride transmembrane transport	0.2395388	87	19	1569.652	1199.208
CNT	HK2871	CNTX1570umY1199um	Aspartate and arginine metabolism	0.2379424	87	19	1569.652	1199.208
CNT	HK2871	CNTX1570umY1199um	Transcription by RNA polymerase III	0.2336709	87	19	1569.652	1199.208
CNT	HK2871	CNTX1570umY1199um	Citric acid cycle	0.2312072	87	19	1569.652	1199.208
CNT	HK2871	CNTX1570umY1199um	Lysosomal pH regulation	0.2307893	87	19	1569.652	1199.208
CNT	HK2871	CNTX1570umY1199um	Proteasomal core organization	0.2273703	87	19	1569.652	1199.208
CNT	HK2871	CNTX1570umY1199um	Basement membrane attachment to cell surface	0.2260655	87	19	1569.652	1199.208
CNT	HK2871	CNTX1570umY1199um	Initiation of phagocytosis via Ig receptors	0.2222839	87	19	1569.652	1199.208
CNT	HK2871	CNTX1570umY1199um	U4-U6-U5 tri-snRNP recruitment and pre-catalytic spliceosome assembly	0.2217285	87	19	1569.652	1199.208
CNT	HK2871	CNTX1570umY1199um	Cobalamin metabolism	0.220979	87	19	1569.652	1199.208
CNT	HK2871	CNTX1570umY1199um	Mitochondrial translation elongation	0.2208835	87	19	1569.652	1199.208
EndoG	HK2871	EndoGX2954umY2512um	Inositol metabolism and transport	0.49281	61	35	2954.461	2512.049
EndoG	HK2871	EndoGX2954umY2512um	Endothelial support of leukocyte rolling and transmigration	0.4570235	61	35	2954.461	2512.049
EndoG	HK2871	EndoGX2954umY2512um	LINC complex-mediated nuclear-cytoskeletal coupling	0.4012432	61	35	2954.461	2512.049
EndoG	HK2871	EndoGX2954umY2512um	Crosslinking between different cytoskeletal networks and nuclear envelope components	0.3868029	61	35	2954.461	2512.049
EndoG	HK2871	EndoGX2954umY2512um	Leukocyte rolling on and transmigration through endothelium	0.3481366	61	35	2954.461	2512.049
EndoG	HK2871	EndoGX2954umY2512um	Basement membrane attachment to cell surface	0.336313	61	35	2954.461	2512.049
EndoG	HK2871	EndoGX2954umY2512um	Semaphorin presentation on cell surface	0.3188811	61	35	2954.461	2512.049
EndoG	HK2871	EndoGX2954umY2512um	Antigen presentation via MHC class I molecules	0.3178669	61	35	2954.461	2512.049
EndoG	HK2871	EndoGX2954umY2512um	Immunoproteasome organization	0.2971888	61	35	2954.461	2512.049
EndoG	HK2871	EndoGX2954umY2512um	Dystrophin or utrophin complex-mediated coupling between cytoskeleton and ECM	0.2935509	61	35	2954.461	2512.049
EndoG	HK2871	EndoGX2954umY2512um	Prostanoid synthesis from arachidonic acid	0.2759627	61	35	2954.461	2512.049
EndoG	HK2871	EndoGX2954umY2512um	TREX-2-mediated nuclear mRNA export	0.2747475	61	35	2954.461	2512.049
EndoG	HK2871	EndoGX2954umY2512um	Late endosomal, vesicle and autophagosomal tethering to lysosomes	0.2746056	61	35	2954.461	2512.049
EndoG	HK2871	EndoGX2954umY2512um	Induction of ER-phagy	0.2738435	61	35	2954.461	2512.049
EndoG	HK2871	EndoGX2954umY2512um	Contractile ring assembly and constriction	0.2703228	61	35	2954.461	2512.049
EndoG	HK2871	EndoGX2954umY2512um	Fibrinolysis	0.2697178	61	35	2954.461	2512.049
EndoG	HK2871	EndoGX2954umY2512um	Cortical cytoskeleton dynamics	0.2673461	61	35	2954.461	2512.049
EndoG	HK2871	EndoGX2954umY2512um	SMAD signaling cascade	0.2666149	61	35	2954.461	2512.049
EndoG	HK2871	EndoGX2954umY2512um	gamma-tubulin ring complex-mediated microtubule nucleation	0.2637106	61	35	2954.461	2512.049
EndoG	HK2871	EndoGX2954umY2512um	Assembly of core replication fork machinery	0.262164	61	35	2954.461	2512.049
EndoG	HK2871	EndoGX2954umY2512um	Pentose phosphate pathway	0.2611327	61	35	2954.461	2512.049
EndoG	HK2871	EndoGX2954umY2512um	Actin biosynthesis and recycling	0.2587123	61	35	2954.461	2512.049
EndoG	HK2871	EndoGX2954umY2512um	Striated muscle thin myofilament organization	0.24662	61	35	2954.461	2512.049
EndoG	HK2871	EndoGX2954umY2512um	Notch signaling in receiving cell	0.2464332	61	35	2954.461	2512.049
EndoG	HK2871	EndoGX2954umY2512um	Initiation of RNA polymerase III-mediated 5S rRNA and tRNA transcription	0.2444617	61	35	2954.461	2512.049
EndoG	HK2871	EndoGX2954umY2512um	Protein folding in ER	0.2429173	61	35	2954.461	2512.049
EndoG	HK2871	EndoGX2954umY2512um	Proteolysis of elastic fibers	0.2415019	61	35	2954.461	2512.049
EndoG	HK2871	EndoGX2954umY2512um	Integrin-extracellular matrix interaction and signaling	0.2295182	61	35	2954.461	2512.049
EndoG	HK2871	EndoGX2954umY2512um	Hippo signaling	0.227447	61	35	2954.461	2512.049
EndoG	HK2871	EndoGX2954umY2512um	NFkB signaling pathway	0.2251587	61	35	2954.461	2512.049
VSMC/Pericyte	HK2871	VSMC/PericyteX2967umY709um	Microtubule-based anterograde organelle and vesicle transport	0.4757093	97	35	2967.339	709.0706
VSMC/Pericyte	HK2871	VSMC/PericyteX2967umY709um	NADPH-independent ROS detoxification	0.4487956	97	35	2967.339	709.0706
VSMC/Pericyte	HK2871	VSMC/PericyteX2967umY709um	Smooth muscle thin myofilament organization	0.4439081	97	35	2967.339	709.0706
VSMC/Pericyte	HK2871	VSMC/PericyteX2967umY709um	Inward rectifier potassium flux	0.3283605	97	35	2967.339	709.0706
VSMC/Pericyte	HK2871	VSMC/PericyteX2967umY709um	Mammalian circadian clock oscillation	0.3188811	97	35	2967.339	709.0706
VSMC/Pericyte	HK2871	VSMC/PericyteX2967umY709um	Smooth muscle thick myofilament organization and regulation	0.3171395	97	35	2967.339	709.0706
VSMC/Pericyte	HK2871	VSMC/PericyteX2967umY709um	Integrin costamere-mediated coupling between cytoskeleton and ECM	0.3131526	97	35	2967.339	709.0706
VSMC/Pericyte	HK2871	VSMC/PericyteX2967umY709um	Striated muscle thin myofilament organization	0.3128205	97	35	2967.339	709.0706
VSMC/Pericyte	HK2871	VSMC/PericyteX2967umY709um	Tetraspanin-enriched microdomain dynamics	0.3100306	97	35	2967.339	709.0706
VSMC/Pericyte	HK2871	VSMC/PericyteX2967umY709um	Lysosomal degradation of chondroitin and dermatan sulfate	0.3042735	97	35	2967.339	709.0706
VSMC/Pericyte	HK2871	VSMC/PericyteX2967umY709um	Desmosome organization	0.2904521	97	35	2967.339	709.0706
VSMC/Pericyte	HK2871	VSMC/PericyteX2967umY709um	Pentose phosphate pathway	0.2888024	97	35	2967.339	709.0706
VSMC/Pericyte	HK2871	VSMC/PericyteX2967umY709um	Nodal growth differentiation factor receptor signaling	0.2853147	97	35	2967.339	709.0706
VSMC/Pericyte	HK2871	VSMC/PericyteX2967umY709um	Carrier-mediated bicarbonate transmembrane transport	0.2815053	97	35	2967.339	709.0706
VSMC/Pericyte	HK2871	VSMC/PericyteX2967umY709um	Restriction point	0.281121	97	35	2967.339	709.0706
VSMC/Pericyte	HK2871	VSMC/PericyteX2967umY709um	Contractile ring assembly and constriction	0.2787826	97	35	2967.339	709.0706
VSMC/Pericyte	HK2871	VSMC/PericyteX2967umY709um	Malate aspartate shuttle	0.2780109	97	35	2967.339	709.0706
VSMC/Pericyte	HK2871	VSMC/PericyteX2967umY709um	Endoplasmic reticulum tubulus maintenance	0.27645	97	35	2967.339	709.0706
VSMC/Pericyte	HK2871	VSMC/PericyteX2967umY709um	Crosslinking between different cytoskeletal networks and nuclear envelope components	0.2718285	97	35	2967.339	709.0706
VSMC/Pericyte	HK2871	VSMC/PericyteX2967umY709um	Transcriptional control of myofibrillogenesis	0.2691531	97	35	2967.339	709.0706
VSMC/Pericyte	HK2871	VSMC/PericyteX2967umY709um	Tandem WH2-domain-mediated actin filament nucleation	0.2665113	97	35	2967.339	709.0706
VSMC/Pericyte	HK2871	VSMC/PericyteX2967umY709um	Kinetochore-microtubule attachment	0.2569429	97	35	2967.339	709.0706
VSMC/Pericyte	HK2871	VSMC/PericyteX2967umY709um	Adult hemoglobin and myoglobin assembly	0.2568765	97	35	2967.339	709.0706
VSMC/Pericyte	HK2871	VSMC/PericyteX2967umY709um	Carrier-mediated chloride transmembrane transport	0.2508097	97	35	2967.339	709.0706
VSMC/Pericyte	HK2871	VSMC/PericyteX2967umY709um	Hemidesmosome organization	0.2444617	97	35	2967.339	709.0706
VSMC/Pericyte	HK2871	VSMC/PericyteX2967umY709um	Pre-mRNA 3-end-cleavage and polyadenylation	0.2436674	97	35	2967.339	709.0706
VSMC/Pericyte	HK2871	VSMC/PericyteX2967umY709um	SMAD signaling cascade	0.2387615	97	35	2967.339	709.0706
VSMC/Pericyte	HK2871	VSMC/PericyteX2967umY709um	Lipid raft dynamics	0.2375955	97	35	2967.339	709.0706
VSMC/Pericyte	HK2871	VSMC/PericyteX2967umY709um	Prostanoid synthesis from arachidonic acid	0.2354142	97	35	2967.339	709.0706
VSMC/Pericyte	HK2871	VSMC/PericyteX2967umY709um	Cholesterol biosynthesis from farnesyl pyrophosphate	0.2312819	97	35	2967.339	709.0706
Podo	HK2871	PodoX3731umY3570um	Fibrinolysis	0.5147745	40	44	3730.954	3569.594
Podo	HK2871	PodoX3731umY3570um	Syndecan receptor signaling	0.4073038	40	44	3730.954	3569.594
Podo	HK2871	PodoX3731umY3570um	Calcineurin-NFAT signaling pathway	0.3972017	40	44	3730.954	3569.594
Podo	HK2871	PodoX3731umY3570um	Immunoproteasome organization	0.3913719	40	44	3730.954	3569.594
Podo	HK2871	PodoX3731umY3570um	Channel-mediated chloride transmembrane movement	0.3880036	40	44	3730.954	3569.594
Podo	HK2871	PodoX3731umY3570um	Semaphorin receptor signaling	0.3846154	40	44	3730.954	3569.594
Podo	HK2871	PodoX3731umY3570um	Recycling endosome dynamics	0.3815551	40	44	3730.954	3569.594
Podo	HK2871	PodoX3731umY3570um	Antigen presentation via MHC class I molecules	0.3709615	40	44	3730.954	3569.594
Podo	HK2871	PodoX3731umY3570um	Endothelial support of leukocyte rolling and transmigration	0.3698669	40	44	3730.954	3569.594
Podo	HK2871	PodoX3731umY3570um	Striated muscle thin myofilament organization	0.3470086	40	44	3730.954	3569.594
Podo	HK2871	PodoX3731umY3570um	Heparin and heparan sulfate chain biosynthesis	0.3421428	40	44	3730.954	3569.594
Podo	HK2871	PodoX3731umY3570um	Degradation of pre-mRNA by nuclear exosome	0.3280497	40	44	3730.954	3569.594
Podo	HK2871	PodoX3731umY3570um	Ciliary transition zone organization	0.3131526	40	44	3730.954	3569.594
Podo	HK2871	PodoX3731umY3570um	Desmosome organization	0.3034072	40	44	3730.954	3569.594
Podo	HK2871	PodoX3731umY3570um	Viral RNA-activated RIG-I-like signaling	0.3014763	40	44	3730.954	3569.594
Podo	HK2871	PodoX3731umY3570um	Early endocytic vesicle and endosome fusion	0.2954157	40	44	3730.954	3569.594
Podo	HK2871	PodoX3731umY3570um	Phospholipid scrambling across membrane leaflets	0.2935613	40	44	3730.954	3569.594
Podo	HK2871	PodoX3731umY3570um	Regulation of proteasomal proteolysis by signalosome	0.2919098	40	44	3730.954	3569.594
Podo	HK2871	PodoX3731umY3570um	Microtubule-based anterograde organelle and vesicle transport	0.2892862	40	44	3730.954	3569.594
Podo	HK2871	PodoX3731umY3570um	Endoplasmic reticulum-golgi contact site formation	0.2868687	40	44	3730.954	3569.594
Podo	HK2871	PodoX3731umY3570um	TREX-2-mediated nuclear mRNA export	0.2823621	40	44	3730.954	3569.594
Podo	HK2871	PodoX3731umY3570um	Mitochondrial coupling to microtubule transport system	0.2804932	40	44	3730.954	3569.594
Podo	HK2871	PodoX3731umY3570um	Scavenger receptor-mediated initiation of cargo uptake	0.2746217	40	44	3730.954	3569.594
Podo	HK2871	PodoX3731umY3570um	Basement membrane attachment to cell surface	0.272056	40	44	3730.954	3569.594
Podo	HK2871	PodoX3731umY3570um	SMAD signaling cascade	0.272056	40	44	3730.954	3569.594
Podo	HK2871	PodoX3731umY3570um	Support for large vesicle biogenesis at ER	0.2606061	40	44	3730.954	3569.594
Podo	HK2871	PodoX3731umY3570um	COP9 signalosome-mediated regulation of cullin-RING ubiquitin ligases	0.2595763	40	44	3730.954	3569.594
Podo	HK2871	PodoX3731umY3570um	Hippo signaling	0.2537324	40	44	3730.954	3569.594
Podo	HK2871	PodoX3731umY3570um	Chondroitin sulfate and dermatan sulfate chain biosynthesis	0.2535006	40	44	3730.954	3569.594
Podo	HK2871	PodoX3731umY3570um	mRNA storage, translational repression and degradation by cytosolic processing bodies	0.2523699	40	44	3730.954	3569.594
PTS1	HK2871	PTS1X862umY2597um	Insulin receptor signaling	0.4560995	59	11	862.0965	2596.895
PTS1	HK2871	PTS1X862umY2597um	Malate aspartate shuttle	0.4557886	59	11	862.0965	2596.895
PTS1	HK2871	PTS1X862umY2597um	Phase II biotransformation via glucuronidation	0.448567	59	11	862.0965	2596.895
PTS1	HK2871	PTS1X862umY2597um	Fructose and mannose metabolism	0.4117114	59	11	862.0965	2596.895
PTS1	HK2871	PTS1X862umY2597um	Lysosomal protein degradation	0.4046227	59	11	862.0965	2596.895
PTS1	HK2871	PTS1X862umY2597um	Aspartate and arginine metabolism	0.3929405	59	11	862.0965	2596.895
PTS1	HK2871	PTS1X862umY2597um	Endoplasmic reticulum contact site-mediated cholesterol transfer	0.3912874	59	11	862.0965	2596.895
PTS1	HK2871	PTS1X862umY2597um	Phosphoglyceride remodelling via Lands cycle	0.3834694	59	11	862.0965	2596.895
PTS1	HK2871	PTS1X862umY2597um	DNA end resection and promotion of resection-dependent DSB repair	0.3826927	59	11	862.0965	2596.895
PTS1	HK2871	PTS1X862umY2597um	Cellular urate import and export	0.3796808	59	11	862.0965	2596.895
PTS1	HK2871	PTS1X862umY2597um	Phenylalanine and tyrosine degradation pathway	0.3608392	59	11	862.0965	2596.895
PTS1	HK2871	PTS1X862umY2597um	Cellular xenobiotic uptake and efflux	0.3604567	59	11	862.0965	2596.895
PTS1	HK2871	PTS1X862umY2597um	Endoplasmic reticulum-golgi contact site formation	0.3395493	59	11	862.0965	2596.895
PTS1	HK2871	PTS1X862umY2597um	Fibrinolysis	0.3147078	59	11	862.0965	2596.895
PTS1	HK2871	PTS1X862umY2597um	Acyl CoA hydrolysis	0.3083139	59	11	862.0965	2596.895
PTS1	HK2871	PTS1X862umY2597um	Cytosolic protein acetylation and deacetylation	0.3067877	59	11	862.0965	2596.895
PTS1	HK2871	PTS1X862umY2597um	Integrator-mediated nuclear snRNA processing	0.3051448	59	11	862.0965	2596.895
PTS1	HK2871	PTS1X862umY2597um	Cytosolic mRNA decapping and 5' degradation	0.3011655	59	11	862.0965	2596.895
PTS1	HK2871	PTS1X862umY2597um	Quiescence- and senescence-associated cell cycle arrest	0.2993779	59	11	862.0965	2596.895
PTS1	HK2871	PTS1X862umY2597um	Glutathione biosynthesis, regeneration and glutathione-dependent peroxide detoxification	0.2944682	59	11	862.0965	2596.895
PTS1	HK2871	PTS1X862umY2597um	Amyloid precursor protein cleavage	0.2933437	59	11	862.0965	2596.895
PTS1	HK2871	PTS1X862umY2597um	Retinoid metabolism and intracellular transport	0.2898325	59	11	862.0965	2596.895
PTS1	HK2871	PTS1X862umY2597um	Centriolar satelites organization	0.2850478	59	11	862.0965	2596.895
PTS1	HK2871	PTS1X862umY2597um	Ketone body metabolism and transport	0.2826791	59	11	862.0965	2596.895
PTS1	HK2871	PTS1X862umY2597um	Crosslinking between different cytoskeletal networks and nuclear envelope components	0.2792713	59	11	862.0965	2596.895
PTS1	HK2871	PTS1X862umY2597um	Proteolysis of basement membrane	0.2784039	59	11	862.0965	2596.895
PTS1	HK2871	PTS1X862umY2597um	Proteolysis of fibril-forming collagen	0.2784039	59	11	862.0965	2596.895
PTS1	HK2871	PTS1X862umY2597um	Proteolysis of elastic fibers	0.26483	59	11	862.0965	2596.895
PTS1	HK2871	PTS1X862umY2597um	Proteolysis of fibronectin	0.2641534	59	11	862.0965	2596.895
PTS1	HK2871	PTS1X862umY2597um	Transmembrane glucose transport	0.2572929	59	11	862.0965	2596.895
iPT	HK2871	iPTX1462umY3954um	Extrinsic apoptosis pathway	0.412019	32	18	1462.079	3953.674
iPT	HK2871	iPTX1462umY3954um	Scavenger receptor-mediated initiation of cargo uptake	0.3937743	32	18	1462.079	3953.674
iPT	HK2871	iPTX1462umY3954um	Malate aspartate shuttle	0.3401709	32	18	1462.079	3953.674
iPT	HK2871	iPTX1462umY3954um	Inhibition of apoptosis	0.3370962	32	18	1462.079	3953.674
iPT	HK2871	iPTX1462umY3954um	Acyl CoA hydrolysis	0.3344211	32	18	1462.079	3953.674
iPT	HK2871	iPTX1462umY3954um	Induction of ER-phagy	0.3310852	32	18	1462.079	3953.674
iPT	HK2871	iPTX1462umY3954um	Antigen presentation via MHC class I molecules	0.3294667	32	18	1462.079	3953.674
iPT	HK2871	iPTX1462umY3954um	Fructose and mannose metabolism	0.3050913	32	18	1462.079	3953.674
iPT	HK2871	iPTX1462umY3954um	Classical complement pathway	0.2983275	32	18	1462.079	3953.674
iPT	HK2871	iPTX1462umY3954um	Endosomal sorting for retrograde clathrin-independent transport to the TGN	0.297083	32	18	1462.079	3953.674
iPT	HK2871	iPTX1462umY3954um	Transmembrane glucose transport	0.2952159	32	18	1462.079	3953.674
iPT	HK2871	iPTX1462umY3954um	Late endosomal, vesicle and autophagosomal tethering to lysosomes	0.2897134	32	18	1462.079	3953.674
iPT	HK2871	iPTX1462umY3954um	Protein O-linked glycosylation in Golgi Apparatus	0.2887136	32	18	1462.079	3953.674
iPT	HK2871	iPTX1462umY3954um	Catabolism of branched-chain amino acids	0.2856586	32	18	1462.079	3953.674
iPT	HK2871	iPTX1462umY3954um	Induction of aggrephagy	0.2853997	32	18	1462.079	3953.674
iPT	HK2871	iPTX1462umY3954um	Cytosolic protein acetylation and deacetylation	0.2789451	32	18	1462.079	3953.674
iPT	HK2871	iPTX1462umY3954um	mTORC2 signaling pathway	0.2567095	32	18	1462.079	3953.674
iPT	HK2871	iPTX1462umY3954um	rDNA transcription	0.2511705	32	18	1462.079	3953.674
iPT	HK2871	iPTX1462umY3954um	Immunoproteasome organization	0.2497733	32	18	1462.079	3953.674
iPT	HK2871	iPTX1462umY3954um	Mitochondrial import and oxidative decarboxylation of pyruvate	0.2448768	32	18	1462.079	3953.674
iPT	HK2871	iPTX1462umY3954um	Induction of lysophagy	0.237296	32	18	1462.079	3953.674
iPT	HK2871	iPTX1462umY3954um	Ciliary transition zone organization	0.2348367	32	18	1462.079	3953.674
iPT	HK2871	iPTX1462umY3954um	Carrier-mediated sodium transmembrane transport	0.2316472	32	18	1462.079	3953.674
iPT	HK2871	iPTX1462umY3954um	Glycerol-3-phosphate pathway	0.2300908	32	18	1462.079	3953.674
iPT	HK2871	iPTX1462umY3954um	Upstream regulation of lamellipodium dynamics	0.2267274	32	18	1462.079	3953.674
iPT	HK2871	iPTX1462umY3954um	Biogenesis of mitochondrial-derived vesicles	0.225949	32	18	1462.079	3953.674
iPT	HK2871	iPTX1462umY3954um	Initiation of phagocytosis via Ig receptors	0.2160631	32	18	1462.079	3953.674
iPT	HK2871	iPTX1462umY3954um	Cellular uptake and export of free and transferrin-bound iron	0.2143968	32	18	1462.079	3953.674
iPT	HK2871	iPTX1462umY3954um	Lipid droplet biogenesis	0.2138204	32	18	1462.079	3953.674
iPT	HK2871	iPTX1462umY3954um	Integrator-mediated nuclear snRNA processing	0.2114137	32	18	1462.079	3953.674
PTS1	HK2871	PTS1X2604umY2810um	Phase II biotransformation via glucuronidation	0.5423239	55	31	2603.713	2809.768
PTS1	HK2871	PTS1X2604umY2810um	Carnitine biosynthesis and transmembrane transport	0.4672295	55	31	2603.713	2809.768
PTS1	HK2871	PTS1X2604umY2810um	Phenylalanine and tyrosine degradation pathway	0.4212898	55	31	2603.713	2809.768
PTS1	HK2871	PTS1X2604umY2810um	Aspartate and arginine metabolism	0.3950797	55	31	2603.713	2809.768
PTS1	HK2871	PTS1X2604umY2810um	Cytosolic protein acetylation and deacetylation	0.3425854	55	31	2603.713	2809.768
PTS1	HK2871	PTS1X2604umY2810um	Crosslinking between different cytoskeletal networks and nuclear envelope components	0.3340369	55	31	2603.713	2809.768
PTS1	HK2871	PTS1X2604umY2810um	Mitochondrial translation elongation	0.3211556	55	31	2603.713	2809.768
PTS1	HK2871	PTS1X2604umY2810um	Centrosome biogenesis and maturation	0.3053613	55	31	2603.713	2809.768
PTS1	HK2871	PTS1X2604umY2810um	Cholesterol biosynthesis from farnesyl pyrophosphate	0.3031549	55	31	2603.713	2809.768
PTS1	HK2871	PTS1X2604umY2810um	Induction of aggrephagy	0.3026299	55	31	2603.713	2809.768
PTS1	HK2871	PTS1X2604umY2810um	Glutathione biosynthesis, regeneration and glutathione-dependent peroxide detoxification	0.2978365	55	31	2603.713	2809.768
PTS1	HK2871	PTS1X2604umY2810um	Biosynthesis and Golgi import of UDP-activated sugars for glycan synthesis	0.2971606	55	31	2603.713	2809.768
PTS1	HK2871	PTS1X2604umY2810um	Fructose and mannose metabolism	0.2882498	55	31	2603.713	2809.768
PTS1	HK2871	PTS1X2604umY2810um	Phase II biotransformation via gluthatione conjugation	0.2872416	55	31	2603.713	2809.768
PTS1	HK2871	PTS1X2604umY2810um	U1 and U2 snRNP recruitment and pre-spliceosome assembly	0.2811245	55	31	2603.713	2809.768
PTS1	HK2871	PTS1X2604umY2810um	Cellular xenobiotic uptake and efflux	0.2764133	55	31	2603.713	2809.768
PTS1	HK2871	PTS1X2604umY2810um	COP9 signalosome-mediated regulation of cullin-RING ubiquitin ligases	0.2687419	55	31	2603.713	2809.768
PTS1	HK2871	PTS1X2604umY2810um	Semaphorin receptor signaling	0.2679099	55	31	2603.713	2809.768
PTS1	HK2871	PTS1X2604umY2810um	PI3 kinase-AKT signaling pathway	0.2664073	55	31	2603.713	2809.768
PTS1	HK2871	PTS1X2604umY2810um	Intra-golgi vesicle tethering	0.25659	55	31	2603.713	2809.768
PTS1	HK2871	PTS1X2604umY2810um	Centriole duplication	0.2533022	55	31	2603.713	2809.768
PTS1	HK2871	PTS1X2604umY2810um	Carrier-mediated chloride transmembrane transport	0.2521052	55	31	2603.713	2809.768
PTS1	HK2871	PTS1X2604umY2810um	Syndecan receptor signaling	0.2456876	55	31	2603.713	2809.768
PTS1	HK2871	PTS1X2604umY2810um	DNA damage-induced G2-M arrest	0.2433566	55	31	2603.713	2809.768
PTS1	HK2871	PTS1X2604umY2810um	PC, PE, PS and PI biosynthesis	0.2311889	55	31	2603.713	2809.768
PTS1	HK2871	PTS1X2604umY2810um	Chaperone-mediated autophagy	0.2254178	55	31	2603.713	2809.768
PTS1	HK2871	PTS1X2604umY2810um	Glycerol-3-phosphate pathway	0.2244704	55	31	2603.713	2809.768
PTS1	HK2871	PTS1X2604umY2810um	Retinoid metabolism and intracellular transport	0.2227633	55	31	2603.713	2809.768
PTS1	HK2871	PTS1X2604umY2810um	Citric acid cycle	0.222712	55	31	2603.713	2809.768
PTS1	HK2871	PTS1X2604umY2810um	NADPH-independent ROS detoxification	0.2219114	55	31	2603.713	2809.768
GSStromal	HK2871	GSStromalX4164umY3923um	Biosynthesis of fibril-forming collagen	0.6425796	33	49	4163.517	3923.372
GSStromal	HK2871	GSStromalX4164umY3923um	Integrin-basement membrane interaction and signaling	0.4930393	33	49	4163.517	3923.372
GSStromal	HK2871	GSStromalX4164umY3923um	Heparin and heparan sulfate chain biosynthesis	0.3826921	33	49	4163.517	3923.372
GSStromal	HK2871	GSStromalX4164umY3923um	Integrin-extracellular matrix interaction and signaling	0.3803954	33	49	4163.517	3923.372
GSStromal	HK2871	GSStromalX4164umY3923um	Mitochondrial fusion	0.3786936	33	49	4163.517	3923.372
GSStromal	HK2871	GSStromalX4164umY3923um	Mitochondria-endoplasmic reticulum contact site formation	0.362475	33	49	4163.517	3923.372
GSStromal	HK2871	GSStromalX4164umY3923um	Viral RNA-activated RIG-I-like signaling	0.3389277	33	49	4163.517	3923.372
GSStromal	HK2871	GSStromalX4164umY3923um	SMAD signaling cascade	0.3281513	33	49	4163.517	3923.372
GSStromal	HK2871	GSStromalX4164umY3923um	Striated muscle thin myofilament organization	0.2991453	33	49	4163.517	3923.372
GSStromal	HK2871	GSStromalX4164umY3923um	Smooth muscle thin myofilament organization	0.2980926	33	49	4163.517	3923.372
GSStromal	HK2871	GSStromalX4164umY3923um	Endoplasmic reticulum-endosome and lysosome contact site formation	0.2952863	33	49	4163.517	3923.372
GSStromal	HK2871	GSStromalX4164umY3923um	Activation of pro-MMPs	0.2844928	33	49	4163.517	3923.372
GSStromal	HK2871	GSStromalX4164umY3923um	Regulation of proteasomal proteolysis by signalosome	0.2737262	33	49	4163.517	3923.372
GSStromal	HK2871	GSStromalX4164umY3923um	U1 and U2 snRNP recruitment and pre-spliceosome assembly	0.2688172	33	49	4163.517	3923.372
GSStromal	HK2871	GSStromalX4164umY3923um	Interaction of integrin with complement and coagulation factors	0.2685315	33	49	4163.517	3923.372
GSStromal	HK2871	GSStromalX4164umY3923um	Biogenesis of mitochondrial-derived vesicles	0.2617785	33	49	4163.517	3923.372
GSStromal	HK2871	GSStromalX4164umY3923um	Microtubule-based anterograde organelle and vesicle transport	0.2557326	33	49	4163.517	3923.372
GSStromal	HK2871	GSStromalX4164umY3923um	U2 snRNP-selective component synthesis	0.2535978	33	49	4163.517	3923.372
GSStromal	HK2871	GSStromalX4164umY3923um	Phase II biotransformation via gluthatione conjugation	0.2504956	33	49	4163.517	3923.372
GSStromal	HK2871	GSStromalX4164umY3923um	Catalytic spliceosome activation	0.2473096	33	49	4163.517	3923.372
GSStromal	HK2871	GSStromalX4164umY3923um	COP9 signalosome-mediated regulation of cullin-RING ubiquitin ligases	0.2434068	33	49	4163.517	3923.372
GSStromal	HK2871	GSStromalX4164umY3923um	Clathrin-mediated endosomal vesicle biogenesis for retrograde transport to the TGN	0.241787	33	49	4163.517	3923.372
GSStromal	HK2871	GSStromalX4164umY3923um	rDNA transcription	0.2406847	33	49	4163.517	3923.372
GSStromal	HK2871	GSStromalX4164umY3923um	Non-canonical WNT receptor signaling	0.2398599	33	49	4163.517	3923.372
GSStromal	HK2871	GSStromalX4164umY3923um	PI3 kinase-AKT signaling pathway	0.2386511	33	49	4163.517	3923.372
GSStromal	HK2871	GSStromalX4164umY3923um	Metaphase to anaphase transition and spindle assembly checkpoint	0.23849	33	49	4163.517	3923.372
GSStromal	HK2871	GSStromalX4164umY3923um	Nucleosome assembly	0.2372618	33	49	4163.517	3923.372
GSStromal	HK2871	GSStromalX4164umY3923um	Translation elongation	0.2366185	33	49	4163.517	3923.372
GSStromal	HK2871	GSStromalX4164umY3923um	Nuclear intermediate filaments	0.2354312	33	49	4163.517	3923.372
GSStromal	HK2871	GSStromalX4164umY3923um	Fanconi anemia interstrand cross-link repair pathway	0.2317337	33	49	4163.517	3923.372
PTS3	HK2871	PTS3X2782umY2311um	Fructose and mannose metabolism	0.3674051	65	33	2781.738	2310.54
PTS3	HK2871	PTS3X2782umY2311um	Vesicle tethering at cis-Golgi	0.3575757	65	33	2781.738	2310.54
PTS3	HK2871	PTS3X2782umY2311um	Phenylalanine and tyrosine degradation pathway	0.3417249	65	33	2781.738	2310.54
PTS3	HK2871	PTS3X2782umY2311um	Abscission checkpoint	0.3294468	65	33	2781.738	2310.54
PTS3	HK2871	PTS3X2782umY2311um	Carrier-mediated zinc transmembrane transport	0.3204843	65	33	2781.738	2310.54
PTS3	HK2871	PTS3X2782umY2311um	Lysosomal degradation of chondroitin and dermatan sulfate	0.3171717	65	33	2781.738	2310.54
PTS3	HK2871	PTS3X2782umY2311um	Proteolysis of matricellular proteins	0.3087801	65	33	2781.738	2310.54
PTS3	HK2871	PTS3X2782umY2311um	Assembly of core replication fork machinery	0.2950456	65	33	2781.738	2310.54
PTS3	HK2871	PTS3X2782umY2311um	Cytosolic Dicer-mediated microRNA and endogenous siRNA processing	0.2843823	65	33	2781.738	2310.54
PTS3	HK2871	PTS3X2782umY2311um	Vesicle biogenesis at cis-Golgi	0.2823311	65	33	2781.738	2310.54
PTS3	HK2871	PTS3X2782umY2311um	Nodal growth differentiation factor receptor signaling	0.2818959	65	33	2781.738	2310.54
PTS3	HK2871	PTS3X2782umY2311um	Inositol metabolism and transport	0.2777562	65	33	2781.738	2310.54
PTS3	HK2871	PTS3X2782umY2311um	Glutamate and glutamine metabolism	0.2687427	65	33	2781.738	2310.54
PTS3	HK2871	PTS3X2782umY2311um	MYD88-dependent signaling	0.2670035	65	33	2781.738	2310.54
PTS3	HK2871	PTS3X2782umY2311um	Folate cycle	0.2637141	65	33	2781.738	2310.54
PTS3	HK2871	PTS3X2782umY2311um	Classical non-homologous end joining DSB repair	0.2627283	65	33	2781.738	2310.54
PTS3	HK2871	PTS3X2782umY2311um	Carrier-mediated sodium transmembrane transport	0.260441	65	33	2781.738	2310.54
PTS3	HK2871	PTS3X2782umY2311um	Proteolysis of basement membrane	0.2574168	65	33	2781.738	2310.54
PTS3	HK2871	PTS3X2782umY2311um	Proteolysis of fibril-forming collagen	0.2574168	65	33	2781.738	2310.54
PTS3	HK2871	PTS3X2782umY2311um	Microvillus assembly and organization	0.2567229	65	33	2781.738	2310.54
PTS3	HK2871	PTS3X2782umY2311um	Regulation of pre-mRNA processing by hnRNPs	0.2566101	65	33	2781.738	2310.54
PTS3	HK2871	PTS3X2782umY2311um	Centrosome biogenesis and maturation	0.2522145	65	33	2781.738	2310.54
PTS3	HK2871	PTS3X2782umY2311um	Dystrophin or utrophin complex-mediated coupling between cytoskeleton and ECM	0.252059	65	33	2781.738	2310.54
PTS3	HK2871	PTS3X2782umY2311um	Cellular uptake and export of free and transferrin-bound iron	0.2495001	65	33	2781.738	2310.54
PTS3	HK2871	PTS3X2782umY2311um	Phase II biotransformation via gluthatione conjugation	0.248938	65	33	2781.738	2310.54
PTS3	HK2871	PTS3X2782umY2311um	Cytosolic protein folding	0.2438303	65	33	2781.738	2310.54
PTS3	HK2871	PTS3X2782umY2311um	Thioredoxin-dependent peroxiredoxin-mediated peroxide detoxification	0.2421176	65	33	2781.738	2310.54
PTS3	HK2871	PTS3X2782umY2311um	Malate aspartate shuttle	0.2418026	65	33	2781.738	2310.54
PTS3	HK2871	PTS3X2782umY2311um	Heparin and heparan sulfate chain biosynthesis	0.2409639	65	33	2781.738	2310.54
PTS3	HK2871	PTS3X2782umY2311um	Endosomal recycling to plasma membrane	0.2378499	65	33	2781.738	2310.54
CD4T	HK2871	CD4TX5204umY4632um	Centrosome biogenesis and maturation	0.530847	19	61	5204.396	4632.443
CD4T	HK2871	CD4TX5204umY4632um	Centriole duplication	0.433411	19	61	5204.396	4632.443
CD4T	HK2871	CD4TX5204umY4632um	Actin biosynthesis and recycling	0.3820443	19	61	5204.396	4632.443
CD4T	HK2871	CD4TX5204umY4632um	Abscission checkpoint	0.3541909	19	61	5204.396	4632.443
CD4T	HK2871	CD4TX5204umY4632um	Contractile ring assembly and constriction	0.348697	19	61	5204.396	4632.443
CD4T	HK2871	CD4TX5204umY4632um	Classical complement pathway	0.3300272	19	61	5204.396	4632.443
CD4T	HK2871	CD4TX5204umY4632um	Interphase pericentriolar material organization for microtubule nucleation sites	0.3286713	19	61	5204.396	4632.443
CD4T	HK2871	CD4TX5204umY4632um	Pyrimidine biosynthesis and salvage	0.3260295	19	61	5204.396	4632.443
CD4T	HK2871	CD4TX5204umY4632um	Desmosome organization	0.3093665	19	61	5204.396	4632.443
CD4T	HK2871	CD4TX5204umY4632um	Proteolysis of fibril-forming collagen	0.3044436	19	61	5204.396	4632.443
CD4T	HK2871	CD4TX5204umY4632um	Nuclear intermediate filaments	0.3005439	19	61	5204.396	4632.443
CD4T	HK2871	CD4TX5204umY4632um	Cardiolipin biosynthesis and remodeling	0.3004888	19	61	5204.396	4632.443
CD4T	HK2871	CD4TX5204umY4632um	Stress fiber assembly, organization and upstream regulation	0.2943473	19	61	5204.396	4632.443
CD4T	HK2871	CD4TX5204umY4632um	Calcineurin-NFAT signaling pathway	0.2813836	19	61	5204.396	4632.443
CD4T	HK2871	CD4TX5204umY4632um	Chaperone-mediated regulation of steroid nuclear receptors	0.2767163	19	61	5204.396	4632.443
CD4T	HK2871	CD4TX5204umY4632um	G protein-regulated phospholipase C beta signaling cascade	0.2713933	19	61	5204.396	4632.443
CD4T	HK2871	CD4TX5204umY4632um	Ras signaling pathway	0.26483	19	61	5204.396	4632.443
CD4T	HK2871	CD4TX5204umY4632um	Interaction of integrin with complement and coagulation factors	0.2634033	19	61	5204.396	4632.443
CD4T	HK2871	CD4TX5204umY4632um	Proteolysis of elastic fibers	0.2610531	19	61	5204.396	4632.443
CD4T	HK2871	CD4TX5204umY4632um	Antigen presentation via MHC class I molecules	0.253406	19	61	5204.396	4632.443
CD4T	HK2871	CD4TX5204umY4632um	DNA end resection and promotion of resection-dependent DSB repair	0.2502777	19	61	5204.396	4632.443
CD4T	HK2871	CD4TX5204umY4632um	Transcriptional control of myofibrillogenesis	0.244289	19	61	5204.396	4632.443
CD4T	HK2871	CD4TX5204umY4632um	Initiation of RNA polymerase III-mediated 5S rRNA and tRNA transcription	0.2396684	19	61	5204.396	4632.443
CD4T	HK2871	CD4TX5204umY4632um	Nucleosome assembly	0.2387203	19	61	5204.396	4632.443
CD4T	HK2871	CD4TX5204umY4632um	Initiation of phagocytosis via Ig receptors	0.2347256	19	61	5204.396	4632.443
CD4T	HK2871	CD4TX5204umY4632um	Kinetochore-microtubule attachment	0.2193957	19	61	5204.396	4632.443
CD4T	HK2871	CD4TX5204umY4632um	Glycogen synthesis and glycogenolysis	0.2151019	19	61	5204.396	4632.443
CD4T	HK2871	CD4TX5204umY4632um	Early endocytic vesicle and endosome fusion	0.212432	19	61	5204.396	4632.443
CD4T	HK2871	CD4TX5204umY4632um	Leukocyte rolling on and transmigration through endothelium	0.2104921	19	61	5204.396	4632.443
CD4T	HK2871	CD4TX5204umY4632um	Nuclear pore complex organization	0.2076973	19	61	5204.396	4632.443
CNT	HK2871	CNTX1655umY1451um	Carrier-mediated bicarbonate transmembrane transport	0.4721898	82	20	1655.255	1450.716
CNT	HK2871	CNTX1655umY1451um	Mitochondrial iron-sulfur protein assembly	0.4491625	82	20	1655.255	1450.716
CNT	HK2871	CNTX1655umY1451um	Pre-mRNA 3-end-cleavage and polyadenylation	0.4135198	82	20	1655.255	1450.716
CNT	HK2871	CNTX1655umY1451um	Glycolysis and gluconeogenesis	0.3837711	82	20	1655.255	1450.716
CNT	HK2871	CNTX1655umY1451um	Ketone body metabolism and transport	0.3690892	82	20	1655.255	1450.716
CNT	HK2871	CNTX1655umY1451um	Mitochondrial ATP-synthesis coupled to proton gradient	0.354857	82	20	1655.255	1450.716
CNT	HK2871	CNTX1655umY1451um	Protein palmitoylation	0.3538658	82	20	1655.255	1450.716
CNT	HK2871	CNTX1655umY1451um	Electron transport chain	0.3341859	82	20	1655.255	1450.716
CNT	HK2871	CNTX1655umY1451um	Citric acid cycle	0.311705	82	20	1655.255	1450.716
CNT	HK2871	CNTX1655umY1451um	Catabolism of branched-chain amino acids	0.2921192	82	20	1655.255	1450.716
CNT	HK2871	CNTX1655umY1451um	Desmosome organization	0.2920067	82	20	1655.255	1450.716
CNT	HK2871	CNTX1655umY1451um	Lysine metabolism	0.291086	82	20	1655.255	1450.716
CNT	HK2871	CNTX1655umY1451um	Glutamate and glutamine metabolism	0.282211	82	20	1655.255	1450.716
CNT	HK2871	CNTX1655umY1451um	Chaperone-mediated autophagy	0.2777562	82	20	1655.255	1450.716
CNT	HK2871	CNTX1655umY1451um	Pentose phosphate pathway	0.2768699	82	20	1655.255	1450.716
CNT	HK2871	CNTX1655umY1451um	Mitochondrial import and oxidative decarboxylation of pyruvate	0.268396	82	20	1655.255	1450.716
CNT	HK2871	CNTX1655umY1451um	Replication stress-induced slowing of S-phase progression	0.2601373	82	20	1655.255	1450.716
CNT	HK2871	CNTX1655umY1451um	Classical non-homologous end joining DSB repair	0.2591009	82	20	1655.255	1450.716
CNT	HK2871	CNTX1655umY1451um	Phase II biotransformation via gluthatione conjugation	0.2458227	82	20	1655.255	1450.716
CNT	HK2871	CNTX1655umY1451um	Malate aspartate shuttle	0.2455322	82	20	1655.255	1450.716
CNT	HK2871	CNTX1655umY1451um	Heparin and heparan sulfate chain biosynthesis	0.2447208	82	20	1655.255	1450.716
CNT	HK2871	CNTX1655umY1451um	Mitochondrial translation elongation	0.242648	82	20	1655.255	1450.716
CNT	HK2871	CNTX1655umY1451um	Support for large vesicle biogenesis at ER	0.2410256	82	20	1655.255	1450.716
CNT	HK2871	CNTX1655umY1451um	Generation of electrochemical gradients by Na-K-ATPase	0.2390121	82	20	1655.255	1450.716
CNT	HK2871	CNTX1655umY1451um	Assembly and maturation of respiratory chain complexes	0.2334896	82	20	1655.255	1450.716
CNT	HK2871	CNTX1655umY1451um	Insulin receptor signaling	0.2327894	82	20	1655.255	1450.716
CNT	HK2871	CNTX1655umY1451um	Induction of ER-phagy	0.2281885	82	20	1655.255	1450.716
CNT	HK2871	CNTX1655umY1451um	Cellular uptake and export of free and transferrin-bound iron	0.2226172	82	20	1655.255	1450.716
CNT	HK2871	CNTX1655umY1451um	Mitochondrial tRNA amino acid activation	0.2224953	82	20	1655.255	1450.716
CNT	HK2871	CNTX1655umY1451um	Cardiolipin biosynthesis and remodeling	0.2207287	82	20	1655.255	1450.716
iPT	HK2871	iPTX3904umY3771um	Interaction of integrin with complement and coagulation factors	0.523077	36	46	3903.676	3771.104
iPT	HK2871	iPTX3904umY3771um	Centriole duplication	0.4801865	36	46	3903.676	3771.104
iPT	HK2871	iPTX3904umY3771um	Initiation of RNA polymerase III-mediated 5S rRNA and tRNA transcription	0.4687136	36	46	3903.676	3771.104
iPT	HK2871	iPTX3904umY3771um	Nucleosome disassembly	0.4604506	36	46	3903.676	3771.104
iPT	HK2871	iPTX3904umY3771um	DNA damage-induced G1-S arrest	0.4033548	36	46	3903.676	3771.104
iPT	HK2871	iPTX3904umY3771um	Proteolysis of fibronectin	0.4006996	36	46	3903.676	3771.104
iPT	HK2871	iPTX3904umY3771um	Fibrinolysis	0.4004666	36	46	3903.676	3771.104
iPT	HK2871	iPTX3904umY3771um	Proteolysis of basement membrane	0.3823034	36	46	3903.676	3771.104
iPT	HK2871	iPTX3904umY3771um	Nuclear intermediate filaments	0.3625486	36	46	3903.676	3771.104
iPT	HK2871	iPTX3904umY3771um	Proteolysis of elastic fibers	0.327816	36	46	3903.676	3771.104
iPT	HK2871	iPTX3904umY3771um	DNA damage-induced G2-M arrest	0.3268065	36	46	3903.676	3771.104
iPT	HK2871	iPTX3904umY3771um	Endoplasmic reticulum contact site-mediated cholesterol transfer	0.3224426	36	46	3903.676	3771.104
iPT	HK2871	iPTX3904umY3771um	Translation elongation	0.3186066	36	46	3903.676	3771.104
iPT	HK2871	iPTX3904umY3771um	Semaphorin receptor signaling	0.3126651	36	46	3903.676	3771.104
iPT	HK2871	iPTX3904umY3771um	Proteolysis of matricellular proteins	0.3080031	36	46	3903.676	3771.104
iPT	HK2871	iPTX3904umY3771um	Proteolysis of proteoglycans	0.3044463	36	46	3903.676	3771.104
iPT	HK2871	iPTX3904umY3771um	Smooth muscle thin myofilament organization	0.2954457	36	46	3903.676	3771.104
iPT	HK2871	iPTX3904umY3771um	Centrosome biogenesis and maturation	0.2879565	36	46	3903.676	3771.104
iPT	HK2871	iPTX3904umY3771um	Lipid raft dynamics	0.2868247	36	46	3903.676	3771.104
iPT	HK2871	iPTX3904umY3771um	Basement membrane attachment to cell surface	0.2831973	36	46	3903.676	3771.104
iPT	HK2871	iPTX3904umY3771um	Pyrimidine biosynthesis and salvage	0.2828283	36	46	3903.676	3771.104
iPT	HK2871	iPTX3904umY3771um	HIF-1 receptor signaling pathway	0.2777734	36	46	3903.676	3771.104
iPT	HK2871	iPTX3904umY3771um	ERK 1 2 signaling cascade	0.2764576	36	46	3903.676	3771.104
iPT	HK2871	iPTX3904umY3771um	Viral RNA-activated RIG-I-like signaling	0.2671329	36	46	3903.676	3771.104
iPT	HK2871	iPTX3904umY3771um	Nonsense-mediated mRNA decay pathway	0.2669261	36	46	3903.676	3771.104
iPT	HK2871	iPTX3904umY3771um	Extrinsic apoptosis pathway	0.2646779	36	46	3903.676	3771.104
iPT	HK2871	iPTX3904umY3771um	DNA end resection and promotion of resection-dependent DSB repair	0.2639413	36	46	3903.676	3771.104
iPT	HK2871	iPTX3904umY3771um	Canonical deadenylation of cytosolic mRNA by CCR4-NOT complex	0.2615407	36	46	3903.676	3771.104
iPT	HK2871	iPTX3904umY3771um	Polyubiquitination of retrotranslocated misfolded proteins	0.2589425	36	46	3903.676	3771.104
iPT	HK2871	iPTX3904umY3771um	Integrin-extracellular matrix interaction and signaling	0.2588694	36	46	3903.676	3771.104
PC	HK2871	PCX3732umY3470um	Nucleosome disassembly	0.4904429	42	44	3731.711	3469.597
PC	HK2871	PCX3732umY3470um	Activation of pro-MMPs	0.4355486	42	44	3731.711	3469.597
PC	HK2871	PCX3732umY3470um	Mitochondrial coupling to microtubule transport system	0.4334592	42	44	3731.711	3469.597
PC	HK2871	PCX3732umY3470um	Neuregulin receptor signaling	0.396115	42	44	3731.711	3469.597
PC	HK2871	PCX3732umY3470um	Generation of electrochemical gradients by Na-K-ATPase	0.3819526	42	44	3731.711	3469.597
PC	HK2871	PCX3732umY3470um	Formin-mediated linear actin filament nucleation and elongation	0.3735901	42	44	3731.711	3469.597
PC	HK2871	PCX3732umY3470um	Contractile ring assembly and constriction	0.3679502	42	44	3731.711	3469.597
PC	HK2871	PCX3732umY3470um	Insulin receptor signaling	0.3617716	42	44	3731.711	3469.597
PC	HK2871	PCX3732umY3470um	Assembly of core replication fork machinery	0.3451455	42	44	3731.711	3469.597
PC	HK2871	PCX3732umY3470um	Mitochondrial translation elongation	0.3439565	42	44	3731.711	3469.597
PC	HK2871	PCX3732umY3470um	Ketone body metabolism and transport	0.3260785	42	44	3731.711	3469.597
PC	HK2871	PCX3732umY3470um	Centriolar satelites organization	0.3258165	42	44	3731.711	3469.597
PC	HK2871	PCX3732umY3470um	Carrier-mediated zinc transmembrane transport	0.3242613	42	44	3731.711	3469.597
PC	HK2871	PCX3732umY3470um	Cardiomyocyte pacemaker current generation	0.3231504	42	44	3731.711	3469.597
PC	HK2871	PCX3732umY3470um	Desmosome organization	0.3136417	42	44	3731.711	3469.597
PC	HK2871	PCX3732umY3470um	Alternative end joining DSB repair	0.3017871	42	44	3731.711	3469.597
PC	HK2871	PCX3732umY3470um	mRNA storage, translational repression and degradation by cytosolic processing bodies	0.2957265	42	44	3731.711	3469.597
PC	HK2871	PCX3732umY3470um	Cytosolic protein acetylation and deacetylation	0.2854302	42	44	3731.711	3469.597
PC	HK2871	PCX3732umY3470um	Exosome secretion	0.2706309	42	44	3731.711	3469.597
PC	HK2871	PCX3732umY3470um	Heparin and heparan sulfate chain biosynthesis	0.2679104	42	44	3731.711	3469.597
PC	HK2871	PCX3732umY3470um	Vesicle tethering at Trans-Golgi Network	0.2627382	42	44	3731.711	3469.597
PC	HK2871	PCX3732umY3470um	JAK-STAT signaling pathway	0.2583431	42	44	3731.711	3469.597
PC	HK2871	PCX3732umY3470um	Vesicle biogenesis at cis-Golgi	0.2557707	42	44	3731.711	3469.597
PC	HK2871	PCX3732umY3470um	Co-translational ER protein import and insertion into ER membrane	0.2464749	42	44	3731.711	3469.597
PC	HK2871	PCX3732umY3470um	Cellular uptake and export of free and transferrin-bound iron	0.2370584	42	44	3731.711	3469.597
PC	HK2871	PCX3732umY3470um	Vesicle fusion with plasma membrane	0.235086	42	44	3731.711	3469.597
PC	HK2871	PCX3732umY3470um	LINC complex-mediated nuclear-cytoskeletal coupling	0.232634	42	44	3731.711	3469.597
PC	HK2871	PCX3732umY3470um	mTORC2 signaling pathway	0.2292882	42	44	3731.711	3469.597
PC	HK2871	PCX3732umY3470um	Chondroitin sulfate and dermatan sulfate chain biosynthesis	0.228802	42	44	3731.711	3469.597
PC	HK2871	PCX3732umY3470um	Adherens junction organization	0.2265428	42	44	3731.711	3469.597
GSStromal	HK2871	GSStromalX4881umY1224um	Immunglobulin dynamics	0.4640249	87	57	4880.92	1224.207
GSStromal	HK2871	GSStromalX4881umY1224um	Endoplasmic reticulum-golgi contact site formation	0.3480963	87	57	4880.92	1224.207
GSStromal	HK2871	GSStromalX4881umY1224um	Polyubiquitination of retrotranslocated misfolded proteins	0.3349256	87	57	4880.92	1224.207
GSStromal	HK2871	GSStromalX4881umY1224um	Actin biosynthesis and recycling	0.3151963	87	57	4880.92	1224.207
GSStromal	HK2871	GSStromalX4881umY1224um	Contractile ring assembly and constriction	0.3150525	87	57	4880.92	1224.207
GSStromal	HK2871	GSStromalX4881umY1224um	Integrin costamere-mediated coupling between cytoskeleton and ECM	0.2984892	87	57	4880.92	1224.207
GSStromal	HK2871	GSStromalX4881umY1224um	Proteasomal regulatory particle organization	0.2826892	87	57	4880.92	1224.207
GSStromal	HK2871	GSStromalX4881umY1224um	Striated muscle thin myofilament organization	0.2621601	87	57	4880.92	1224.207
GSStromal	HK2871	GSStromalX4881umY1224um	Ketone body metabolism and transport	0.2530121	87	57	4880.92	1224.207
GSStromal	HK2871	GSStromalX4881umY1224um	Vesicle biogenesis at cis-Golgi	0.248696	87	57	4880.92	1224.207
GSStromal	HK2871	GSStromalX4881umY1224um	Phase II biotransformation via glucuronidation	0.245501	87	57	4880.92	1224.207
GSStromal	HK2871	GSStromalX4881umY1224um	Quiescence- and senescence-associated cell cycle arrest	0.244279	87	57	4880.92	1224.207
GSStromal	HK2871	GSStromalX4881umY1224um	Vesicle tethering at plasma membrane	0.2265052	87	57	4880.92	1224.207
GSStromal	HK2871	GSStromalX4881umY1224um	Cardiolipin biosynthesis and remodeling	0.2195068	87	57	4880.92	1224.207
GSStromal	HK2871	GSStromalX4881umY1224um	Stress fiber assembly, organization and upstream regulation	0.2115994	87	57	4880.92	1224.207
GSStromal	HK2871	GSStromalX4881umY1224um	Smooth muscle thin myofilament organization	0.2083301	87	57	4880.92	1224.207
GSStromal	HK2871	GSStromalX4881umY1224um	Endoplasmic reticulum contact site-mediated cholesterol transfer	0.2077013	87	57	4880.92	1224.207
GSStromal	HK2871	GSStromalX4881umY1224um	Intrinsic apoptosis pathway	0.2069527	87	57	4880.92	1224.207
GSStromal	HK2871	GSStromalX4881umY1224um	Induction of canonical mitophagy	0.2021164	87	57	4880.92	1224.207
GSStromal	HK2871	GSStromalX4881umY1224um	Cytosolic protein folding	0.1973531	87	57	4880.92	1224.207
GSStromal	HK2871	GSStromalX4881umY1224um	Beta-oxidation	0.1936413	87	57	4880.92	1224.207
GSStromal	HK2871	GSStromalX4881umY1224um	Nucleosome assembly	0.1899067	87	57	4880.92	1224.207
GSStromal	HK2871	GSStromalX4881umY1224um	NFkB signaling pathway	0.1897914	87	57	4880.92	1224.207
GSStromal	HK2871	GSStromalX4881umY1224um	Glutamate and glutamine metabolism	0.1888673	87	57	4880.92	1224.207
GSStromal	HK2871	GSStromalX4881umY1224um	Chaperone-mediated regulation of steroid nuclear receptors	0.1852922	87	57	4880.92	1224.207
GSStromal	HK2871	GSStromalX4881umY1224um	TREX-mediated coupling of splicing and mRNA export	0.1792693	87	57	4880.92	1224.207
GSStromal	HK2871	GSStromalX4881umY1224um	Nuclear intermediate filaments	0.1787102	87	57	4880.92	1224.207
GSStromal	HK2871	GSStromalX4881umY1224um	Upstream regulation of lamellipodium dynamics	0.1770718	87	57	4880.92	1224.207
GSStromal	HK2871	GSStromalX4881umY1224um	Cortical cytoskeleton dynamics	0.1769054	87	57	4880.92	1224.207
GSStromal	HK2871	GSStromalX4881umY1224um	Fatty acid activation	0.1766446	87	57	4880.92	1224.207
iPT	HK2871	iPTX614umY842um	Adult hemoglobin and myoglobin assembly	0.5895882	94	8	613.6188	841.6425
iPT	HK2871	iPTX614umY842um	MYD88-dependent signaling	0.4336054	94	8	613.6188	841.6425
iPT	HK2871	iPTX614umY842um	Nucleosome disassembly	0.3544677	94	8	613.6188	841.6425
iPT	HK2871	iPTX614umY842um	Lipid droplet mitochondria interaction	0.348984	94	8	613.6188	841.6425
iPT	HK2871	iPTX614umY842um	Phospholipid scrambling across membrane leaflets	0.3483612	94	8	613.6188	841.6425
iPT	HK2871	iPTX614umY842um	mTORC2 signaling pathway	0.3427655	94	8	613.6188	841.6425
iPT	HK2871	iPTX614umY842um	mRNA storage, translational repression and degradation by cytosolic processing bodies	0.3383061	94	8	613.6188	841.6425
iPT	HK2871	iPTX614umY842um	Lipid droplet biogenesis	0.3375106	94	8	613.6188	841.6425
iPT	HK2871	iPTX614umY842um	alpha and beta tubulin biogenesis and heterodimer assembly	0.3334749	94	8	613.6188	841.6425
iPT	HK2871	iPTX614umY842um	DNA end resection and promotion of resection-dependent DSB repair	0.3125972	94	8	613.6188	841.6425
iPT	HK2871	iPTX614umY842um	U4-U6 di-snRNP-selective component synthesis	0.2868534	94	8	613.6188	841.6425
iPT	HK2871	iPTX614umY842um	Ketone body metabolism and transport	0.2804767	94	8	613.6188	841.6425
iPT	HK2871	iPTX614umY842um	Fructose and mannose metabolism	0.2690763	94	8	613.6188	841.6425
iPT	HK2871	iPTX614umY842um	Procollagen processing in the ER	0.2668296	94	8	613.6188	841.6425
iPT	HK2871	iPTX614umY842um	Citric acid cycle	0.2664738	94	8	613.6188	841.6425
iPT	HK2871	iPTX614umY842um	Endoplasmic reticulum tubulus maintenance	0.2653172	94	8	613.6188	841.6425
iPT	HK2871	iPTX614umY842um	MICOS-dependent maintenance of mitochondrial cristae architecture	0.2632748	94	8	613.6188	841.6425
iPT	HK2871	iPTX614umY842um	Nucleotide excision repair	0.2632169	94	8	613.6188	841.6425
iPT	HK2871	iPTX614umY842um	Integrin costamere-mediated coupling between cytoskeleton and ECM	0.2629416	94	8	613.6188	841.6425
iPT	HK2871	iPTX614umY842um	Abscission checkpoint	0.2627283	94	8	613.6188	841.6425
iPT	HK2871	iPTX614umY842um	Malate aspartate shuttle	0.2407148	94	8	613.6188	841.6425
iPT	HK2871	iPTX614umY842um	Intra-golgi vesicle tethering	0.2359434	94	8	613.6188	841.6425
iPT	HK2871	iPTX614umY842um	Carrier-mediated sodium transmembrane transport	0.2350195	94	8	613.6188	841.6425
iPT	HK2871	iPTX614umY842um	Phase I biotransformation via alcohol and aldehyde dehydrogenases	0.2291713	94	8	613.6188	841.6425
iPT	HK2871	iPTX614umY842um	Protein O-linked glycosylation in Golgi Apparatus	0.2228394	94	8	613.6188	841.6425
iPT	HK2871	iPTX614umY842um	Initiation of RNA polymerase III-mediated 5S rRNA and tRNA transcription	0.2223086	94	8	613.6188	841.6425
iPT	HK2871	iPTX614umY842um	Initiation of miRNA- and siRNA-mediated mRNA silencing	0.2222655	94	8	613.6188	841.6425
iPT	HK2871	iPTX614umY842um	Lipid raft dynamics	0.216997	94	8	613.6188	841.6425
iPT	HK2871	iPTX614umY842um	Aspartate and arginine metabolism	0.2156748	94	8	613.6188	841.6425
iPT	HK2871	iPTX614umY842um	Thioredoxin-dependent peroxiredoxin-mediated peroxide detoxification	0.2120669	94	8	613.6188	841.6425
CNT	HK2871	CNTX1918umY1202um	Carrier-mediated bicarbonate transmembrane transport	0.4607157	87	23	1918.127	1202.238
CNT	HK2871	CNTX1918umY1202um	Generation of electrochemical gradients by Na-K-ATPase	0.4269739	87	23	1918.127	1202.238
CNT	HK2871	CNTX1918umY1202um	Support for large vesicle biogenesis at ER	0.4136752	87	23	1918.127	1202.238
CNT	HK2871	CNTX1918umY1202um	PI3 kinase-AKT signaling pathway	0.359879	87	23	1918.127	1202.238
CNT	HK2871	CNTX1918umY1202um	Mitochondrial ATP-synthesis coupled to proton gradient	0.3335457	87	23	1918.127	1202.238
CNT	HK2871	CNTX1918umY1202um	Malate aspartate shuttle	0.3291375	87	23	1918.127	1202.238
CNT	HK2871	CNTX1918umY1202um	Lysosomal pH regulation	0.3237117	87	23	1918.127	1202.238
CNT	HK2871	CNTX1918umY1202um	Ras signaling pathway	0.3027105	87	23	1918.127	1202.238
CNT	HK2871	CNTX1918umY1202um	Coagulation cascade	0.2918415	87	23	1918.127	1202.238
CNT	HK2871	CNTX1918umY1202um	Electron transport chain	0.2660001	87	23	1918.127	1202.238
CNT	HK2871	CNTX1918umY1202um	Thioredoxin-dependent peroxiredoxin-mediated peroxide detoxification	0.2634488	87	23	1918.127	1202.238
CNT	HK2871	CNTX1918umY1202um	Endoplasmic reticulum contact site-mediated cholesterol transfer	0.2608907	87	23	1918.127	1202.238
CNT	HK2871	CNTX1918umY1202um	HIF-1 receptor signaling pathway	0.2402491	87	23	1918.127	1202.238
CNT	HK2871	CNTX1918umY1202um	Regulation of coagulation cascade	0.2352811	87	23	1918.127	1202.238
CNT	HK2871	CNTX1918umY1202um	Nonsense-mediated mRNA decay pathway	0.2339818	87	23	1918.127	1202.238
CNT	HK2871	CNTX1918umY1202um	GPI-anchor synthesis and attachment to protein	0.2318164	87	23	1918.127	1202.238
CNT	HK2871	CNTX1918umY1202um	Mitochondrial import and oxidative decarboxylation of pyruvate	0.2299179	87	23	1918.127	1202.238
CNT	HK2871	CNTX1918umY1202um	Tandem WH2-domain-mediated actin filament nucleation	0.228749	87	23	1918.127	1202.238
CNT	HK2871	CNTX1918umY1202um	Vesicle fusion with cis-Golgi	0.2272315	87	23	1918.127	1202.238
CNT	HK2871	CNTX1918umY1202um	Glycolysis and gluconeogenesis	0.2232738	87	23	1918.127	1202.238
CNT	HK2871	CNTX1918umY1202um	Regulation of nuclear and cytoplasmic mRNA fate by the exon junction complex	0.2212546	87	23	1918.127	1202.238
CNT	HK2871	CNTX1918umY1202um	Pyrimidine biosynthesis and salvage	0.2189588	87	23	1918.127	1202.238
CNT	HK2871	CNTX1918umY1202um	Cofactor-mediated transcriptional regulation of multiple nuclear receptors	0.2165153	87	23	1918.127	1202.238
CNT	HK2871	CNTX1918umY1202um	Cardiolipin biosynthesis and remodeling	0.2137303	87	23	1918.127	1202.238
CNT	HK2871	CNTX1918umY1202um	Nucleosome assembly	0.2062427	87	23	1918.127	1202.238
CNT	HK2871	CNTX1918umY1202um	Lysosomal degradation of gangliosides to ceramide	0.2058432	87	23	1918.127	1202.238
CNT	HK2871	CNTX1918umY1202um	Mitochondrial iron-sulfur protein assembly	0.2055577	87	23	1918.127	1202.238
CNT	HK2871	CNTX1918umY1202um	Protein import across and into outer mitochondrial membrane	0.2049786	87	23	1918.127	1202.238
CNT	HK2871	CNTX1918umY1202um	Amyloid precursor protein cleavage	0.2010121	87	23	1918.127	1202.238
CNT	HK2871	CNTX1918umY1202um	Shuttle-mediated phospholipid transport	0.2009324	87	23	1918.127	1202.238
PTS1	HK2871	PTS1X3302umY2615um	Vesicle tethering at cis-Golgi	0.4481741	59	39	3302.178	2615.076
PTS1	HK2871	PTS1X3302umY2615um	Glutathione biosynthesis, regeneration and glutathione-dependent peroxide detoxification	0.4165047	59	39	3302.178	2615.076
PTS1	HK2871	PTS1X3302umY2615um	Phenylalanine and tyrosine degradation pathway	0.3566433	59	39	3302.178	2615.076
PTS1	HK2871	PTS1X3302umY2615um	Protein N-linked glycosylation in ER	0.3470611	59	39	3302.178	2615.076
PTS1	HK2871	PTS1X3302umY2615um	U4-U6-U5 tri-snRNP recruitment and pre-catalytic spliceosome assembly	0.326483	59	39	3302.178	2615.076
PTS1	HK2871	PTS1X3302umY2615um	U2 snRNP-selective component synthesis	0.3147608	59	39	3302.178	2615.076
PTS1	HK2871	PTS1X3302umY2615um	Endosomal sorting for retrograde clathrin-independent transport to the TGN	0.3089776	59	39	3302.178	2615.076
PTS1	HK2871	PTS1X3302umY2615um	Proteolysis of fibronectin	0.301723	59	39	3302.178	2615.076
PTS1	HK2871	PTS1X3302umY2615um	Excitatory postsynaptic machinery organization	0.2981409	59	39	3302.178	2615.076
PTS1	HK2871	PTS1X3302umY2615um	Activation of pro-MMPs	0.2933022	59	39	3302.178	2615.076
PTS1	HK2871	PTS1X3302umY2615um	Carrier-mediated chloride transmembrane transport	0.2851406	59	39	3302.178	2615.076
PTS1	HK2871	PTS1X3302umY2615um	Mitochondrial translation elongation	0.2787926	59	39	3302.178	2615.076
PTS1	HK2871	PTS1X3302umY2615um	Initiation of RNA polymerase III-mediated 5S rRNA and tRNA transcription	0.2782744	59	39	3302.178	2615.076
PTS1	HK2871	PTS1X3302umY2615um	Cholesterol biosynthesis from farnesyl pyrophosphate	0.2778271	59	39	3302.178	2615.076
PTS1	HK2871	PTS1X3302umY2615um	Early endocytic vesicle and endosome tethering	0.2648509	59	39	3302.178	2615.076
PTS1	HK2871	PTS1X3302umY2615um	TREX-mediated coupling of splicing and mRNA export	0.2635231	59	39	3302.178	2615.076
PTS1	HK2871	PTS1X3302umY2615um	Actin filament capping	0.2599676	59	39	3302.178	2615.076
PTS1	HK2871	PTS1X3302umY2615um	Phase II biotransformation via glucuronidation	0.2598312	59	39	3302.178	2615.076
PTS1	HK2871	PTS1X3302umY2615um	Farnesyl pyrophosphate biosynthesis in the mevalonate pathway	0.2521662	59	39	3302.178	2615.076
PTS1	HK2871	PTS1X3302umY2615um	Sister chromatid cohesion	0.2512661	59	39	3302.178	2615.076
PTS1	HK2871	PTS1X3302umY2615um	Carrier-mediated zinc transmembrane transport	0.248056	59	39	3302.178	2615.076
PTS1	HK2871	PTS1X3302umY2615um	Fanconi anemia interstrand cross-link repair pathway	0.2478167	59	39	3302.178	2615.076
PTS1	HK2871	PTS1X3302umY2615um	Fatty acid activation	0.2440638	59	39	3302.178	2615.076
PTS1	HK2871	PTS1X3302umY2615um	Cellular urate import and export	0.2439081	59	39	3302.178	2615.076
PTS1	HK2871	PTS1X3302umY2615um	Initiation of phagocytosis of apoptotic cells	0.2436746	59	39	3302.178	2615.076
PTS1	HK2871	PTS1X3302umY2615um	JNK signaling cascade	0.2417219	59	39	3302.178	2615.076
PTS1	HK2871	PTS1X3302umY2615um	Proteolysis of proteoglycans	0.2373265	59	39	3302.178	2615.076
PTS1	HK2871	PTS1X3302umY2615um	Branched tryptophan-kynurenine pathway producing NAD and diverse metabolites	0.2290937	59	39	3302.178	2615.076
PTS1	HK2871	PTS1X3302umY2615um	Glycogen synthesis and glycogenolysis	0.2258148	59	39	3302.178	2615.076
PTS1	HK2871	PTS1X3302umY2615um	Immunoproteasome organization	0.2215313	59	39	3302.178	2615.076
Podo	HK2871	PodoX87umY1339um	Coagulation cascade	0.4119658	84	2	87.11871	1338.598
Podo	HK2871	PodoX87umY1339um	Exosome secretion	0.3872263	84	2	87.11871	1338.598
Podo	HK2871	PodoX87umY1339um	Immunglobulin dynamics	0.3818182	84	2	87.11871	1338.598
Podo	HK2871	PodoX87umY1339um	ERK 1 2 signaling cascade	0.3498247	84	2	87.11871	1338.598
Podo	HK2871	PodoX87umY1339um	Induction of lysophagy	0.3411033	84	2	87.11871	1338.598
Podo	HK2871	PodoX87umY1339um	Degradation of pre-mRNA by nuclear exosome	0.3383061	84	2	87.11871	1338.598
Podo	HK2871	PodoX87umY1339um	Scavenger receptor-mediated initiation of cargo uptake	0.3279723	84	2	87.11871	1338.598
Podo	HK2871	PodoX87umY1339um	Interphase pericentriolar material organization for microtubule nucleation sites	0.3269619	84	2	87.11871	1338.598
Podo	HK2871	PodoX87umY1339um	Interaction of integrin with complement and coagulation factors	0.3177933	84	2	87.11871	1338.598
Podo	HK2871	PodoX87umY1339um	Tetraspanin-enriched microdomain dynamics	0.3160861	84	2	87.11871	1338.598
Podo	HK2871	PodoX87umY1339um	Pre-mRNA 3-end-cleavage and polyadenylation	0.3076923	84	2	87.11871	1338.598
Podo	HK2871	PodoX87umY1339um	Nonsense-mediated mRNA decay pathway	0.2971033	84	2	87.11871	1338.598
Podo	HK2871	PodoX87umY1339um	Amyloid precursor protein cleavage	0.2682756	84	2	87.11871	1338.598
Podo	HK2871	PodoX87umY1339um	Regulation of pre-mRNA processing by hnRNPs	0.2591282	84	2	87.11871	1338.598
Podo	HK2871	PodoX87umY1339um	Late endosomal, vesicle and autophagosomal tethering to lysosomes	0.2542768	84	2	87.11871	1338.598
Podo	HK2871	PodoX87umY1339um	Mammalian circadian clock oscillation	0.2531469	84	2	87.11871	1338.598
Podo	HK2871	PodoX87umY1339um	Early endocytic vesicle and endosome tethering	0.2493731	84	2	87.11871	1338.598
Podo	HK2871	PodoX87umY1339um	Basement membrane attachment to cell surface	0.248996	84	2	87.11871	1338.598
Podo	HK2871	PodoX87umY1339um	Lysosomal degradation of gangliosides to ceramide	0.2457232	84	2	87.11871	1338.598
Podo	HK2871	PodoX87umY1339um	Pentose phosphate pathway	0.2429745	84	2	87.11871	1338.598
Podo	HK2871	PodoX87umY1339um	Lysosomal degradation of chondroitin and dermatan sulfate	0.2425796	84	2	87.11871	1338.598
Podo	HK2871	PodoX87umY1339um	Extrinsic apoptosis pathway	0.2383052	84	2	87.11871	1338.598
Podo	HK2871	PodoX87umY1339um	Transcriptional control of myofibrillogenesis	0.2278166	84	2	87.11871	1338.598
Podo	HK2871	PodoX87umY1339um	Mitochondrial coupling to microtubule transport system	0.2260609	84	2	87.11871	1338.598
Podo	HK2871	PodoX87umY1339um	Cytosolic Dicer-mediated microRNA and endogenous siRNA processing	0.2250194	84	2	87.11871	1338.598
Podo	HK2871	PodoX87umY1339um	Integrin-extracellular matrix interaction and signaling	0.2226678	84	2	87.11871	1338.598
Podo	HK2871	PodoX87umY1339um	Endogenous control of complement activity	0.2194585	84	2	87.11871	1338.598
Podo	HK2871	PodoX87umY1339um	Phosphoglyceride remodelling via Lands cycle	0.218163	84	2	87.11871	1338.598
Podo	HK2871	PodoX87umY1339um	Nucleosome disassembly	0.2153846	84	2	87.11871	1338.598
Podo	HK2871	PodoX87umY1339um	RHOA RAC1 CDC42 signaling pathway	0.2138377	84	2	87.11871	1338.598
PEC	HK2871	PECX2074umY3707um	Activation of pro-MMPs	0.6518979	37	25	2074.183	3707.469
PEC	HK2871	PECX2074umY3707um	Biosynthesis of fibril-forming collagen	0.5964258	37	25	2074.183	3707.469
PEC	HK2871	PECX2074umY3707um	Interaction of integrin with complement and coagulation factors	0.5476301	37	25	2074.183	3707.469
PEC	HK2871	PECX2074umY3707um	Integrin-basement membrane interaction and signaling	0.4946822	37	25	2074.183	3707.469
PEC	HK2871	PECX2074umY3707um	Upstream regulation of lamellipodium dynamics	0.4474561	37	25	2074.183	3707.469
PEC	HK2871	PECX2074umY3707um	Integrin-extracellular matrix interaction and signaling	0.4170983	37	25	2074.183	3707.469
PEC	HK2871	PECX2074umY3707um	Proteolysis of matricellular proteins	0.3928516	37	25	2074.183	3707.469
PEC	HK2871	PECX2074umY3707um	Actin biosynthesis and recycling	0.3767327	37	25	2074.183	3707.469
PEC	HK2871	PECX2074umY3707um	Fibrinolysis	0.3571429	37	25	2074.183	3707.469
PEC	HK2871	PECX2074umY3707um	Integrin costamere-mediated coupling between cytoskeleton and ECM	0.3443679	37	25	2074.183	3707.469
PEC	HK2871	PECX2074umY3707um	Malate aspartate shuttle	0.3379954	37	25	2074.183	3707.469
PEC	HK2871	PECX2074umY3707um	Semaphorin receptor signaling	0.3320901	37	25	2074.183	3707.469
PEC	HK2871	PECX2074umY3707um	Contractile ring assembly and constriction	0.3304162	37	25	2074.183	3707.469
PEC	HK2871	PECX2074umY3707um	Proteolysis of basement membrane	0.3275036	37	25	2074.183	3707.469
PEC	HK2871	PECX2074umY3707um	Proteolysis of fibronectin	0.3275036	37	25	2074.183	3707.469
PEC	HK2871	PECX2074umY3707um	DNA damage-induced G2-M arrest	0.3266511	37	25	2074.183	3707.469
PEC	HK2871	PECX2074umY3707um	Classical complement pathway	0.3192338	37	25	2074.183	3707.469
PEC	HK2871	PECX2074umY3707um	Classical non-homologous end joining DSB repair	0.3148076	37	25	2074.183	3707.469
PEC	HK2871	PECX2074umY3707um	Viral RNA-activated RIG-I-like signaling	0.3048951	37	25	2074.183	3707.469
PEC	HK2871	PECX2074umY3707um	Stress fiber assembly, organization and upstream regulation	0.2888828	37	25	2074.183	3707.469
PEC	HK2871	PECX2074umY3707um	Proteolysis of elastic fibers	0.2808265	37	25	2074.183	3707.469
PEC	HK2871	PECX2074umY3707um	Procollagen processing in the ER	0.2778271	37	25	2074.183	3707.469
PEC	HK2871	PECX2074umY3707um	Actin filament severing and depolymerization	0.2747767	37	25	2074.183	3707.469
PEC	HK2871	PECX2074umY3707um	Calcineurin-NFAT signaling pathway	0.2650602	37	25	2074.183	3707.469
PEC	HK2871	PECX2074umY3707um	Pentose phosphate pathway	0.2641591	37	25	2074.183	3707.469
PEC	HK2871	PECX2074umY3707um	Nuclear Drosha-mediated microRNA processing	0.2634488	37	25	2074.183	3707.469
PEC	HK2871	PECX2074umY3707um	Lysosomal degradation of gangliosides to ceramide	0.2417241	37	25	2074.183	3707.469
PEC	HK2871	PECX2074umY3707um	Tetraspanin-enriched microdomain dynamics	0.2361652	37	25	2074.183	3707.469
PEC	HK2871	PECX2074umY3707um	Phospholipid translocation from outer to inner membrane leaflets	0.2360571	37	25	2074.183	3707.469
PEC	HK2871	PECX2074umY3707um	Nuclear intermediate filaments	0.2293706	37	25	2074.183	3707.469
PTS3	HK2871	PTS3X3639umY4220um	Biosynthesis of fibril-forming collagen	0.3777778	27	43	3638.532	4220.333
PTS3	HK2871	PTS3X3639umY4220um	Initiation of RNA polymerase III-mediated 5S rRNA and tRNA transcription	0.3746599	27	43	3638.532	4220.333
PTS3	HK2871	PTS3X3639umY4220um	Cobalamin metabolism	0.3066045	27	43	3638.532	4220.333
PTS3	HK2871	PTS3X3639umY4220um	U4-U6 di-snRNP-selective component synthesis	0.3037728	27	43	3638.532	4220.333
PTS3	HK2871	PTS3X3639umY4220um	Interphase pericentriolar material organization for microtubule nucleation sites	0.2930847	27	43	3638.532	4220.333
PTS3	HK2871	PTS3X3639umY4220um	Induction of lysophagy	0.2870241	27	43	3638.532	4220.333
PTS3	HK2871	PTS3X3639umY4220um	Regulation of microtubule nucleation and stabilization at Golgi	0.2842269	27	43	3638.532	4220.333
PTS3	HK2871	PTS3X3639umY4220um	Cellular xenobiotic uptake and efflux	0.2788638	27	43	3638.532	4220.333
PTS3	HK2871	PTS3X3639umY4220um	Malate aspartate shuttle	0.2752137	27	43	3638.532	4220.333
PTS3	HK2871	PTS3X3639umY4220um	gamma-tubulin ring complex-mediated microtubule nucleation	0.2737262	27	43	3638.532	4220.333
PTS3	HK2871	PTS3X3639umY4220um	Transcription regulation by mediator	0.2651727	27	43	3638.532	4220.333
PTS3	HK2871	PTS3X3639umY4220um	Inositol metabolism and transport	0.2572872	27	43	3638.532	4220.333
PTS3	HK2871	PTS3X3639umY4220um	Cytosolic protein acetylation and deacetylation	0.2568093	27	43	3638.532	4220.333
PTS3	HK2871	PTS3X3639umY4220um	Filopodium assembly, organization and upstream regulation	0.2565263	27	43	3638.532	4220.333
PTS3	HK2871	PTS3X3639umY4220um	Transcription initiation by general transcription factors	0.2547183	27	43	3638.532	4220.333
PTS3	HK2871	PTS3X3639umY4220um	Initiation of phagocytosis of apoptotic cells	0.2480343	27	43	3638.532	4220.333
PTS3	HK2871	PTS3X3639umY4220um	Mitochondrial ATP-synthesis coupled to proton gradient	0.247522	27	43	3638.532	4220.333
PTS3	HK2871	PTS3X3639umY4220um	Shuttle-mediated phospholipid transport	0.2410256	27	43	3638.532	4220.333
PTS3	HK2871	PTS3X3639umY4220um	Carrier-mediated zinc transmembrane transport	0.2396134	27	43	3638.532	4220.333
PTS3	HK2871	PTS3X3639umY4220um	U5 snRNP-selective component synthesis	0.237836	27	43	3638.532	4220.333
PTS3	HK2871	PTS3X3639umY4220um	Cofactor-mediated transcriptional regulation of multiple nuclear receptors	0.2364894	27	43	3638.532	4220.333
PTS3	HK2871	PTS3X3639umY4220um	Transcription by RNA polymerase II	0.2302296	27	43	3638.532	4220.333
PTS3	HK2871	PTS3X3639umY4220um	Cell polarity establishment	0.2274571	27	43	3638.532	4220.333
PTS3	HK2871	PTS3X3639umY4220um	Upstream regulation of lamellipodium dynamics	0.2265052	27	43	3638.532	4220.333
PTS3	HK2871	PTS3X3639umY4220um	Mitochondrial fusion	0.226172	27	43	3638.532	4220.333
PTS3	HK2871	PTS3X3639umY4220um	Retinoid metabolism and intracellular transport	0.2149721	27	43	3638.532	4220.333
PTS3	HK2871	PTS3X3639umY4220um	Eukaryotic kinetochore assembly	0.2124628	27	43	3638.532	4220.333
PTS3	HK2871	PTS3X3639umY4220um	Heme synthesis	0.2114174	27	43	3638.532	4220.333
PTS3	HK2871	PTS3X3639umY4220um	Phase I biotransformation via alcohol and aldehyde dehydrogenases	0.2088425	27	43	3638.532	4220.333
PTS3	HK2871	PTS3X3639umY4220um	Initiation of phagocytosis via Ig receptors	0.2070651	27	43	3638.532	4220.333
EndoPeritubular	HK2871	EndoPeritubularX5311umY1979um	Proteolysis of elastic fibers	0.7398356	72	62	5311.211	1978.731
EndoPeritubular	HK2871	EndoPeritubularX5311umY1979um	Proteolysis of fibril-forming collagen	0.7127866	72	62	5311.211	1978.731
EndoPeritubular	HK2871	EndoPeritubularX5311umY1979um	Proteolysis of basement membrane	0.7095479	72	62	5311.211	1978.731
EndoPeritubular	HK2871	EndoPeritubularX5311umY1979um	Proteolysis of matricellular proteins	0.6814297	72	62	5311.211	1978.731
EndoPeritubular	HK2871	EndoPeritubularX5311umY1979um	Adult hemoglobin and myoglobin assembly	0.6422688	72	62	5311.211	1978.731
EndoPeritubular	HK2871	EndoPeritubularX5311umY1979um	Proteolysis of fibronectin	0.5688561	72	62	5311.211	1978.731
EndoPeritubular	HK2871	EndoPeritubularX5311umY1979um	Proteolysis of proteoglycans	0.5173464	72	62	5311.211	1978.731
EndoPeritubular	HK2871	EndoPeritubularX5311umY1979um	Nucleosome disassembly	0.4121212	72	62	5311.211	1978.731
EndoPeritubular	HK2871	EndoPeritubularX5311umY1979um	Channel-mediated chloride transmembrane movement	0.4105454	72	62	5311.211	1978.731
EndoPeritubular	HK2871	EndoPeritubularX5311umY1979um	Activation of pro-MMPs	0.4008291	72	62	5311.211	1978.731
EndoPeritubular	HK2871	EndoPeritubularX5311umY1979um	Viral RNA-activated RIG-I-like signaling	0.3816628	72	62	5311.211	1978.731
EndoPeritubular	HK2871	EndoPeritubularX5311umY1979um	Malate aspartate shuttle	0.3726496	72	62	5311.211	1978.731
EndoPeritubular	HK2871	EndoPeritubularX5311umY1979um	SMAD signaling cascade	0.3461588	72	62	5311.211	1978.731
EndoPeritubular	HK2871	EndoPeritubularX5311umY1979um	Centriole duplication	0.3431236	72	62	5311.211	1978.731
EndoPeritubular	HK2871	EndoPeritubularX5311umY1979um	Vesicle tethering at plasma membrane	0.2911575	72	62	5311.211	1978.731
EndoPeritubular	HK2871	EndoPeritubularX5311umY1979um	Neuregulin receptor signaling	0.2882673	72	62	5311.211	1978.731
EndoPeritubular	HK2871	EndoPeritubularX5311umY1979um	Centriolar satelites organization	0.2833815	72	62	5311.211	1978.731
EndoPeritubular	HK2871	EndoPeritubularX5311umY1979um	Rab1 activation in cis-Golgi vesicle tethering and autophagosome biogenesis	0.2794862	72	62	5311.211	1978.731
EndoPeritubular	HK2871	EndoPeritubularX5311umY1979um	Transcription repression	0.2790969	72	62	5311.211	1978.731
EndoPeritubular	HK2871	EndoPeritubularX5311umY1979um	G protein-regulated phospholipase C beta signaling cascade	0.2662641	72	62	5311.211	1978.731
EndoPeritubular	HK2871	EndoPeritubularX5311umY1979um	DNA end resection and promotion of resection-dependent DSB repair	0.2647189	72	62	5311.211	1978.731
EndoPeritubular	HK2871	EndoPeritubularX5311umY1979um	TREX-2-mediated nuclear mRNA export	0.2574981	72	62	5311.211	1978.731
EndoPeritubular	HK2871	EndoPeritubularX5311umY1979um	Class switch recombination	0.2468665	72	62	5311.211	1978.731
EndoPeritubular	HK2871	EndoPeritubularX5311umY1979um	Lysosomal protein degradation	0.2449457	72	62	5311.211	1978.731
EndoPeritubular	HK2871	EndoPeritubularX5311umY1979um	Assembly of core replication fork machinery	0.2430571	72	62	5311.211	1978.731
EndoPeritubular	HK2871	EndoPeritubularX5311umY1979um	Induction of lysophagy	0.2428904	72	62	5311.211	1978.731
EndoPeritubular	HK2871	EndoPeritubularX5311umY1979um	Polyamine biosynthesis and interconversion	0.2421217	72	62	5311.211	1978.731
EndoPeritubular	HK2871	EndoPeritubularX5311umY1979um	Smooth muscle thin myofilament organization	0.2378357	72	62	5311.211	1978.731
EndoPeritubular	HK2871	EndoPeritubularX5311umY1979um	Striated muscle thin myofilament organization	0.2363636	72	62	5311.211	1978.731
EndoPeritubular	HK2871	EndoPeritubularX5311umY1979um	Ras signaling pathway	0.2335037	72	62	5311.211	1978.731
Fib	HK2871	FibX348umY1391um	Pyrimidine biosynthesis and salvage	0.4672883	83	5	348.4749	1390.869
Fib	HK2871	FibX348umY1391um	Carrier-mediated bicarbonate transmembrane transport	0.3880786	83	5	348.4749	1390.869
Fib	HK2871	FibX348umY1391um	Cytosolic protein folding	0.3625535	83	5	348.4749	1390.869
Fib	HK2871	FibX348umY1391um	Coagulation cascade	0.3566433	83	5	348.4749	1390.869
Fib	HK2871	FibX348umY1391um	TREX-2-mediated nuclear mRNA export	0.3421911	83	5	348.4749	1390.869
Fib	HK2871	FibX348umY1391um	Carrier-mediated chloride transmembrane transport	0.3319083	83	5	348.4749	1390.869
Fib	HK2871	FibX348umY1391um	Regulation of coagulation cascade	0.3289269	83	5	348.4749	1390.869
Fib	HK2871	FibX348umY1391um	DNA end resection and promotion of resection-dependent DSB repair	0.3253721	83	5	348.4749	1390.869
Fib	HK2871	FibX348umY1391um	Mitochondrial fusion	0.3155965	83	5	348.4749	1390.869
Fib	HK2871	FibX348umY1391um	Generation of electrochemical gradients by Na-K-ATPase	0.3040646	83	5	348.4749	1390.869
Fib	HK2871	FibX348umY1391um	Electron transport chain	0.3037519	83	5	348.4749	1390.869
Fib	HK2871	FibX348umY1391um	Polyubiquitination of retrotranslocated misfolded proteins	0.3034881	83	5	348.4749	1390.869
Fib	HK2871	FibX348umY1391um	Induction of lysophagy	0.2896659	83	5	348.4749	1390.869
Fib	HK2871	FibX348umY1391um	Protein O-linked glycosylation in Golgi Apparatus	0.2893801	83	5	348.4749	1390.869
Fib	HK2871	FibX348umY1391um	Carrier-mediated sodium transmembrane transport	0.2880242	83	5	348.4749	1390.869
Fib	HK2871	FibX348umY1391um	Calcineurin-NFAT signaling pathway	0.2878611	83	5	348.4749	1390.869
Fib	HK2871	FibX348umY1391um	Abscission checkpoint	0.2839746	83	5	348.4749	1390.869
Fib	HK2871	FibX348umY1391um	Chaperone-mediated autophagy	0.2759425	83	5	348.4749	1390.869
Fib	HK2871	FibX348umY1391um	Phospholipid translocation from outer to inner membrane leaflets	0.2613921	83	5	348.4749	1390.869
Fib	HK2871	FibX348umY1391um	Catabolism of branched-chain amino acids	0.26132	83	5	348.4749	1390.869
Fib	HK2871	FibX348umY1391um	Lysosomal pH regulation	0.2515982	83	5	348.4749	1390.869
Fib	HK2871	FibX348umY1391um	Tandem WH2-domain-mediated actin filament nucleation	0.2473971	83	5	348.4749	1390.869
Fib	HK2871	FibX348umY1391um	Epidermal growth factor induced EGF receptor signaling	0.2359004	83	5	348.4749	1390.869
Fib	HK2871	FibX348umY1391um	Eukaryotic motile axoneme organization	0.2353932	83	5	348.4749	1390.869
Fib	HK2871	FibX348umY1391um	Phosphoglyceride remodelling via Lands cycle	0.2339681	83	5	348.4749	1390.869
Fib	HK2871	FibX348umY1391um	Hedgehog receptor signaling	0.2338386	83	5	348.4749	1390.869
Fib	HK2871	FibX348umY1391um	Regulation of pre-mRNA processing by hnRNPs	0.2312489	83	5	348.4749	1390.869
Fib	HK2871	FibX348umY1391um	Crosslinking between different cytoskeletal networks and nuclear envelope components	0.2266163	83	5	348.4749	1390.869
Fib	HK2871	FibX348umY1391um	Histone ubiquitination and deubiquitination	0.2251661	83	5	348.4749	1390.869
Fib	HK2871	FibX348umY1391um	Fatty acid activation	0.2249903	83	5	348.4749	1390.869
iPT	HK2871	iPTX4258umY2973um	Adult hemoglobin and myoglobin assembly	0.8003108	52	50	4258.211	2972.642
iPT	HK2871	iPTX4258umY2973um	Phase II biotransformation via glucuronidation	0.6255277	52	50	4258.211	2972.642
iPT	HK2871	iPTX4258umY2973um	Cytosolic protein acetylation and deacetylation	0.3739732	52	50	4258.211	2972.642
iPT	HK2871	iPTX4258umY2973um	Kinetochore-microtubule attachment	0.3301488	52	50	4258.211	2972.642
iPT	HK2871	iPTX4258umY2973um	Aspartate and arginine metabolism	0.3103851	52	50	4258.211	2972.642
iPT	HK2871	iPTX4258umY2973um	Inhibition of fibrinolysis	0.2979021	52	50	4258.211	2972.642
iPT	HK2871	iPTX4258umY2973um	Cellular urate import and export	0.2886726	52	50	4258.211	2972.642
iPT	HK2871	iPTX4258umY2973um	Protein N-linked glycosylation in ER	0.2847022	52	50	4258.211	2972.642
iPT	HK2871	iPTX4258umY2973um	Glutathione biosynthesis, regeneration and glutathione-dependent peroxide detoxification	0.2841042	52	50	4258.211	2972.642
iPT	HK2871	iPTX4258umY2973um	Heme synthesis	0.2768588	52	50	4258.211	2972.642
iPT	HK2871	iPTX4258umY2973um	Fructose and mannose metabolism	0.2715378	52	50	4258.211	2972.642
iPT	HK2871	iPTX4258umY2973um	Mitochondrial tRNA amino acid activation	0.2688411	52	50	4258.211	2972.642
iPT	HK2871	iPTX4258umY2973um	Regulation of coagulation cascade	0.2682737	52	50	4258.211	2972.642
iPT	HK2871	iPTX4258umY2973um	Phosphoglyceride remodelling via Lands cycle	0.2681695	52	50	4258.211	2972.642
iPT	HK2871	iPTX4258umY2973um	Cellular xenobiotic uptake and efflux	0.2670008	52	50	4258.211	2972.642
iPT	HK2871	iPTX4258umY2973um	Phenylalanine and tyrosine degradation pathway	0.255944	52	50	4258.211	2972.642
iPT	HK2871	iPTX4258umY2973um	Transcription repression	0.2548852	52	50	4258.211	2972.642
iPT	HK2871	iPTX4258umY2973um	Integrin costamere-mediated coupling between cytoskeleton and ECM	0.2542768	52	50	4258.211	2972.642
iPT	HK2871	iPTX4258umY2973um	Syndecan receptor signaling	0.2509713	52	50	4258.211	2972.642
iPT	HK2871	iPTX4258umY2973um	NFkB signaling pathway	0.2448504	52	50	4258.211	2972.642
iPT	HK2871	iPTX4258umY2973um	Quiescence- and senescence-associated cell cycle arrest	0.2399467	52	50	4258.211	2972.642
iPT	HK2871	iPTX4258umY2973um	Inositol metabolism and transport	0.2368182	52	50	4258.211	2972.642
iPT	HK2871	iPTX4258umY2973um	mRNA storage, translational repression and degradation by cytosolic processing bodies	0.2348096	52	50	4258.211	2972.642
iPT	HK2871	iPTX4258umY2973um	Intrinsic apoptosis pathway	0.2298924	52	50	4258.211	2972.642
iPT	HK2871	iPTX4258umY2973um	Nuclear pore complex organization	0.2297456	52	50	4258.211	2972.642
iPT	HK2871	iPTX4258umY2973um	Endogenous control of complement activity	0.228527	52	50	4258.211	2972.642
iPT	HK2871	iPTX4258umY2973um	Carrier-mediated chloride transmembrane transport	0.2281384	52	50	4258.211	2972.642
iPT	HK2871	iPTX4258umY2973um	Degradation of pre-mRNA by nuclear exosome	0.2247086	52	50	4258.211	2972.642
iPT	HK2871	iPTX4258umY2973um	Chaperone-mediated regulation of steroid nuclear receptors	0.2206176	52	50	4258.211	2972.642
iPT	HK2871	iPTX4258umY2973um	Cytosolic Sm core assembly onto U snRNAs	0.2116777	52	50	4258.211	2972.642
MTAL	HK2871	MTALX3385umY3267um	Nucleosome disassembly	0.4102564	46	40	3384.751	3266.573
MTAL	HK2871	MTALX3385umY3267um	Folate cycle	0.4020202	46	40	3384.751	3266.573
MTAL	HK2871	MTALX3385umY3267um	Immunoproteasome organization	0.3420132	46	40	3384.751	3266.573
MTAL	HK2871	MTALX3385umY3267um	Procollagen processing in the ER	0.3252611	46	40	3384.751	3266.573
MTAL	HK2871	MTALX3385umY3267um	U4-U6-U5 tri-snRNP recruitment and pre-catalytic spliceosome assembly	0.3243724	46	40	3384.751	3266.573
MTAL	HK2871	MTALX3385umY3267um	Restriction point	0.2988712	46	40	3384.751	3266.573
MTAL	HK2871	MTALX3385umY3267um	Carnitine biosynthesis and transmembrane transport	0.2954899	46	40	3384.751	3266.573
MTAL	HK2871	MTALX3385umY3267um	Induction of aggrephagy	0.2938204	46	40	3384.751	3266.573
MTAL	HK2871	MTALX3385umY3267um	Cellular xenobiotic uptake and efflux	0.2935672	46	40	3384.751	3266.573
MTAL	HK2871	MTALX3385umY3267um	Microvillus assembly and organization	0.2854302	46	40	3384.751	3266.573
MTAL	HK2871	MTALX3385umY3267um	Microtubule plus-end tracking	0.2687624	46	40	3384.751	3266.573
MTAL	HK2871	MTALX3385umY3267um	Hedgehog receptor signaling	0.261951	46	40	3384.751	3266.573
MTAL	HK2871	MTALX3385umY3267um	Protein import across and into outer mitochondrial membrane	0.2607935	46	40	3384.751	3266.573
MTAL	HK2871	MTALX3385umY3267um	Ubiquinone biosynthesis from farnesyl pyrophosphate	0.2604977	46	40	3384.751	3266.573
MTAL	HK2871	MTALX3385umY3267um	Proteolysis of fibronectin	0.2521052	46	40	3384.751	3266.573
MTAL	HK2871	MTALX3385umY3267um	Lipid raft dynamics	0.2484778	46	40	3384.751	3266.573
MTAL	HK2871	MTALX3385umY3267um	Semaphorin presentation on cell surface	0.2439782	46	40	3384.751	3266.573
MTAL	HK2871	MTALX3385umY3267um	Inositol metabolism and transport	0.2427776	46	40	3384.751	3266.573
MTAL	HK2871	MTALX3385umY3267um	Lysine metabolism	0.2415726	46	40	3384.751	3266.573
MTAL	HK2871	MTALX3385umY3267um	Carrier-mediated bicarbonate transmembrane transport	0.232886	46	40	3384.751	3266.573
MTAL	HK2871	MTALX3385umY3267um	Inward rectifier potassium flux	0.2315462	46	40	3384.751	3266.573
MTAL	HK2871	MTALX3385umY3267um	Integrator-mediated nuclear snRNA processing	0.2243839	46	40	3384.751	3266.573
MTAL	HK2871	MTALX3385umY3267um	Cellular urate import and export	0.2223433	46	40	3384.751	3266.573
MTAL	HK2871	MTALX3385umY3267um	Cobalamin metabolism	0.2208236	46	40	3384.751	3266.573
MTAL	HK2871	MTALX3385umY3267um	Retinoid metabolism and intracellular transport	0.215881	46	40	3384.751	3266.573
MTAL	HK2871	MTALX3385umY3267um	Endoplasmic reticulum contact site-mediated cholesterol transfer	0.214508	46	40	3384.751	3266.573
MTAL	HK2871	MTALX3385umY3267um	Proteasomal core organization	0.211666	46	40	3384.751	3266.573
MTAL	HK2871	MTALX3385umY3267um	Microtubule-based anterograde organelle and vesicle transport	0.2093535	46	40	3384.751	3266.573
MTAL	HK2871	MTALX3385umY3267um	Branched tryptophan-kynurenine pathway producing NAD and diverse metabolites	0.2084792	46	40	3384.751	3266.573
MTAL	HK2871	MTALX3385umY3267um	Fructose and mannose metabolism	0.2037829	46	40	3384.751	3266.573
DCT	HK2871	DCTX3734umY3169um	Inward rectifier potassium flux	0.5280497	48	44	3733.984	3168.848
DCT	HK2871	DCTX3734umY3169um	Generation of electrochemical gradients by Na-K-ATPase	0.4886231	48	44	3733.984	3168.848
DCT	HK2871	DCTX3734umY3169um	Nuclear intermediate filaments	0.406993	48	44	3733.984	3168.848
DCT	HK2871	DCTX3734umY3169um	Formin-mediated linear actin filament nucleation and elongation	0.3681447	48	44	3733.984	3168.848
DCT	HK2871	DCTX3734umY3169um	Immunoproteasome organization	0.3490089	48	44	3733.984	3168.848
DCT	HK2871	DCTX3734umY3169um	Coagulation cascade	0.3446775	48	44	3733.984	3168.848
DCT	HK2871	DCTX3734umY3169um	Protein import across and into inner mitochondrial membrane	0.3319049	48	44	3733.984	3168.848
DCT	HK2871	DCTX3734umY3169um	Neuregulin receptor signaling	0.3162393	48	44	3733.984	3168.848
DCT	HK2871	DCTX3734umY3169um	Mitochondrial ATP-synthesis coupled to proton gradient	0.3137213	48	44	3733.984	3168.848
DCT	HK2871	DCTX3734umY3169um	Mammalian circadian clock oscillation	0.3025641	48	44	3733.984	3168.848
DCT	HK2871	DCTX3734umY3169um	Regulation of microtubule nucleation and stabilization at Golgi	0.2993007	48	44	3733.984	3168.848
DCT	HK2871	DCTX3734umY3169um	Mitochondrial translation elongation	0.2790517	48	44	3733.984	3168.848
DCT	HK2871	DCTX3734umY3169um	Translation elongation	0.2686916	48	44	3733.984	3168.848
DCT	HK2871	DCTX3734umY3169um	Intrinsic apoptosis pathway	0.2654347	48	44	3733.984	3168.848
DCT	HK2871	DCTX3734umY3169um	Integrin-extracellular matrix interaction and signaling	0.2622111	48	44	3733.984	3168.848
DCT	HK2871	DCTX3734umY3169um	Cytosolic Dicer-mediated microRNA and endogenous siRNA processing	0.2592075	48	44	3733.984	3168.848
DCT	HK2871	DCTX3734umY3169um	Support for large vesicle biogenesis at ER	0.2539239	48	44	3733.984	3168.848
DCT	HK2871	DCTX3734umY3169um	Mitochondrial coupling to microtubule transport system	0.2534992	48	44	3733.984	3168.848
DCT	HK2871	DCTX3734umY3169um	Integrin-basement membrane interaction and signaling	0.2466926	48	44	3733.984	3168.848
DCT	HK2871	DCTX3734umY3169um	Electron transport chain	0.2447305	48	44	3733.984	3168.848
DCT	HK2871	DCTX3734umY3169um	Farnesyl pyrophosphate biosynthesis in the mevalonate pathway	0.2412797	48	44	3733.984	3168.848
DCT	HK2871	DCTX3734umY3169um	Vesicle tethering at Trans-Golgi Network	0.2411513	48	44	3733.984	3168.848
DCT	HK2871	DCTX3734umY3169um	Cellular uptake and export of free and transferrin-bound iron	0.2391691	48	44	3733.984	3168.848
DCT	HK2871	DCTX3734umY3169um	Cholesterol biosynthesis from farnesyl pyrophosphate	0.2237281	48	44	3733.984	3168.848
DCT	HK2871	DCTX3734umY3169um	Channel-mediated chloride transmembrane movement	0.2230859	48	44	3733.984	3168.848
DCT	HK2871	DCTX3734umY3169um	Amyloid precursor protein cleavage	0.2228104	48	44	3733.984	3168.848
DCT	HK2871	DCTX3734umY3169um	Proteasomal core organization	0.2218591	48	44	3733.984	3168.848
DCT	HK2871	DCTX3734umY3169um	Autophagosome nucleation and elongation	0.2137117	48	44	3733.984	3168.848
DCT	HK2871	DCTX3734umY3169um	Inositol metabolism and transport	0.2127219	48	44	3733.984	3168.848
DCT	HK2871	DCTX3734umY3169um	Vesicle biogenesis at ER membrane	0.2093235	48	44	3733.984	3168.848
DedifferentiatedTubule	HK2871	DedifferentiatedTubuleX3203umY4267um	Endogenous control of complement activity	0.4542039	26	38	3202.938	4266.544
DedifferentiatedTubule	HK2871	DedifferentiatedTubuleX3203umY4267um	Shuttle-mediated phospholipid transport	0.3655012	26	38	3202.938	4266.544
DedifferentiatedTubule	HK2871	DedifferentiatedTubuleX3203umY4267um	Regulation of actin dynamics during macropinocytosis	0.331604	26	38	3202.938	4266.544
DedifferentiatedTubule	HK2871	DedifferentiatedTubuleX3203umY4267um	Notch signaling in receiving cell	0.3309987	26	38	3202.938	4266.544
DedifferentiatedTubule	HK2871	DedifferentiatedTubuleX3203umY4267um	Viral RNA-activated RIG-I-like signaling	0.3219891	26	38	3202.938	4266.544
DedifferentiatedTubule	HK2871	DedifferentiatedTubuleX3203umY4267um	Integrin-extracellular matrix interaction and signaling	0.3141743	26	38	3202.938	4266.544
DedifferentiatedTubule	HK2871	DedifferentiatedTubuleX3203umY4267um	Ciliary transition zone organization	0.2972673	26	38	3202.938	4266.544
DedifferentiatedTubule	HK2871	DedifferentiatedTubuleX3203umY4267um	Ketone body metabolism and transport	0.2733515	26	38	3202.938	4266.544
DedifferentiatedTubule	HK2871	DedifferentiatedTubuleX3203umY4267um	G protein regulated RHO signaling cascade	0.2729788	26	38	3202.938	4266.544
DedifferentiatedTubule	HK2871	DedifferentiatedTubuleX3203umY4267um	Cell polarity establishment	0.2713988	26	38	3202.938	4266.544
DedifferentiatedTubule	HK2871	DedifferentiatedTubuleX3203umY4267um	Tight junction organization	0.2701055	26	38	3202.938	4266.544
DedifferentiatedTubule	HK2871	DedifferentiatedTubuleX3203umY4267um	Integrin-basement membrane interaction and signaling	0.2687419	26	38	3202.938	4266.544
DedifferentiatedTubule	HK2871	DedifferentiatedTubuleX3203umY4267um	Initiation of phagocytosis via Ig receptors	0.2669407	26	38	3202.938	4266.544
DedifferentiatedTubule	HK2871	DedifferentiatedTubuleX3203umY4267um	Insulin receptor signaling	0.2590521	26	38	3202.938	4266.544
DedifferentiatedTubule	HK2871	DedifferentiatedTubuleX3203umY4267um	Interaction of integrin with complement and coagulation factors	0.2508158	26	38	3202.938	4266.544
DedifferentiatedTubule	HK2871	DedifferentiatedTubuleX3203umY4267um	Vesicle tethering at Trans-Golgi Network	0.2488331	26	38	3202.938	4266.544
DedifferentiatedTubule	HK2871	DedifferentiatedTubuleX3203umY4267um	Biosynthesis of fibril-forming collagen	0.2467754	26	38	3202.938	4266.544
DedifferentiatedTubule	HK2871	DedifferentiatedTubuleX3203umY4267um	Desmosome organization	0.2462754	26	38	3202.938	4266.544
DedifferentiatedTubule	HK2871	DedifferentiatedTubuleX3203umY4267um	Regulation of coagulation cascade	0.2445012	26	38	3202.938	4266.544
DedifferentiatedTubule	HK2871	DedifferentiatedTubuleX3203umY4267um	Coagulation cascade	0.2430458	26	38	3202.938	4266.544
DedifferentiatedTubule	HK2871	DedifferentiatedTubuleX3203umY4267um	Vesicle tethering at plasma membrane	0.2391691	26	38	3202.938	4266.544
DedifferentiatedTubule	HK2871	DedifferentiatedTubuleX3203umY4267um	Eukaryotic kinetochore assembly	0.2390206	26	38	3202.938	4266.544
DedifferentiatedTubule	HK2871	DedifferentiatedTubuleX3203umY4267um	Cytosolic Dicer-mediated microRNA and endogenous siRNA processing	0.2379176	26	38	3202.938	4266.544
DedifferentiatedTubule	HK2871	DedifferentiatedTubuleX3203umY4267um	Activation of pro-MMPs	0.2352636	26	38	3202.938	4266.544
DedifferentiatedTubule	HK2871	DedifferentiatedTubuleX3203umY4267um	Mitochondrial tRNA amino acid activation	0.2271119	26	38	3202.938	4266.544
DedifferentiatedTubule	HK2871	DedifferentiatedTubuleX3203umY4267um	GPI-anchor synthesis and attachment to protein	0.2236484	26	38	3202.938	4266.544
DedifferentiatedTubule	HK2871	DedifferentiatedTubuleX3203umY4267um	RHOA RAC1 CDC42 signaling pathway	0.2204738	26	38	3202.938	4266.544
DedifferentiatedTubule	HK2871	DedifferentiatedTubuleX3203umY4267um	Tandem WH2-domain-mediated actin filament nucleation	0.2200466	26	38	3202.938	4266.544
DedifferentiatedTubule	HK2871	DedifferentiatedTubuleX3203umY4267um	Transmembrane glucose transport	0.218592	26	38	3202.938	4266.544
DedifferentiatedTubule	HK2871	DedifferentiatedTubuleX3203umY4267um	TREX-2-mediated nuclear mRNA export	0.2160062	26	38	3202.938	4266.544
DCT	HK2871	DCTX3820umY3220um	Inward rectifier potassium flux	0.378244	47	45	3820.345	3219.604
DCT	HK2871	DCTX3820umY3220um	Canonical deadenylation of cytosolic mRNA by CCR4-NOT complex	0.3401303	47	45	3820.345	3219.604
DCT	HK2871	DCTX3820umY3220um	Inhibition of apoptosis	0.318334	47	45	3820.345	3219.604
DCT	HK2871	DCTX3820umY3220um	Chaperone-mediated autophagy	0.3082005	47	45	3820.345	3219.604
DCT	HK2871	DCTX3820umY3220um	Integrator-mediated nuclear snRNA processing	0.299265	47	45	3820.345	3219.604
DCT	HK2871	DCTX3820umY3220um	Actin filament severing and depolymerization	0.2988788	47	45	3820.345	3219.604
DCT	HK2871	DCTX3820umY3220um	Induction of ER-phagy	0.2924341	47	45	3820.345	3219.604
DCT	HK2871	DCTX3820umY3220um	Protein import across and into inner mitochondrial membrane	0.2909362	47	45	3820.345	3219.604
DCT	HK2871	DCTX3820umY3220um	Mitochondrial ATP-synthesis coupled to proton gradient	0.2854715	47	45	3820.345	3219.604
DCT	HK2871	DCTX3820umY3220um	Endoplasmic reticulum tubulus maintenance	0.2845465	47	45	3820.345	3219.604
DCT	HK2871	DCTX3820umY3220um	Vesicle tethering at Trans-Golgi Network	0.2698366	47	45	3820.345	3219.604
DCT	HK2871	DCTX3820umY3220um	GPI-anchor synthesis and attachment to protein	0.2690587	47	45	3820.345	3219.604
DCT	HK2871	DCTX3820umY3220um	Glutathione biosynthesis, regeneration and glutathione-dependent peroxide detoxification	0.2637647	47	45	3820.345	3219.604
DCT	HK2871	DCTX3820umY3220um	Glycerol-3-phosphate pathway	0.2636403	47	45	3820.345	3219.604
DCT	HK2871	DCTX3820umY3220um	Basement membrane attachment to cell surface	0.2620806	47	45	3820.345	3219.604
DCT	HK2871	DCTX3820umY3220um	Exosome secretion	0.2603964	47	45	3820.345	3219.604
DCT	HK2871	DCTX3820umY3220um	HIF-1 receptor signaling pathway	0.2587777	47	45	3820.345	3219.604
DCT	HK2871	DCTX3820umY3220um	Inositol metabolism and transport	0.2519757	47	45	3820.345	3219.604
DCT	HK2871	DCTX3820umY3220um	Phosphoglyceride remodelling via Lands cycle	0.2514575	47	45	3820.345	3219.604
DCT	HK2871	DCTX3820umY3220um	Non-canonical WNT receptor signaling	0.249747	47	45	3820.345	3219.604
DCT	HK2871	DCTX3820umY3220um	Scavenger receptor-mediated initiation of cargo uptake	0.2479032	47	45	3820.345	3219.604
DCT	HK2871	DCTX3820umY3220um	Syndecan receptor signaling	0.2433566	47	45	3820.345	3219.604
DCT	HK2871	DCTX3820umY3220um	Generation of electrochemical gradients by Na-K-ATPase	0.2400817	47	45	3820.345	3219.604
DCT	HK2871	DCTX3820umY3220um	Quiescence- and senescence-associated cell cycle arrest	0.2361697	47	45	3820.345	3219.604
DCT	HK2871	DCTX3820umY3220um	Regulation of proteasomal proteolysis by signalosome	0.2346363	47	45	3820.345	3219.604
DCT	HK2871	DCTX3820umY3220um	Proteolysis of proteoglycans	0.2340697	47	45	3820.345	3219.604
DCT	HK2871	DCTX3820umY3220um	Support for large vesicle biogenesis at ER	0.2317016	47	45	3820.345	3219.604
DCT	HK2871	DCTX3820umY3220um	MICOS-dependent maintenance of mitochondrial cristae architecture	0.2245057	47	45	3820.345	3219.604
DCT	HK2871	DCTX3820umY3220um	Regulation of coagulation cascade	0.2242835	47	45	3820.345	3219.604
DCT	HK2871	DCTX3820umY3220um	Polyamine biosynthesis and interconversion	0.2210608	47	45	3820.345	3219.604
PTS1	HK2871	PTS1X3652umY2417um	Fructose and mannose metabolism	0.6958155	63	43	3652.168	2417.355
PTS1	HK2871	PTS1X3652umY2417um	Aspartate and arginine metabolism	0.3846752	63	43	3652.168	2417.355
PTS1	HK2871	PTS1X3652umY2417um	mTORC2 signaling pathway	0.3675613	63	43	3652.168	2417.355
PTS1	HK2871	PTS1X3652umY2417um	Glutathione biosynthesis, regeneration and glutathione-dependent peroxide detoxification	0.3654619	63	43	3652.168	2417.355
PTS1	HK2871	PTS1X3652umY2417um	Carnitine biosynthesis and transmembrane transport	0.3646967	63	43	3652.168	2417.355
PTS1	HK2871	PTS1X3652umY2417um	Proteolysis of basement membrane	0.355616	63	43	3652.168	2417.355
PTS1	HK2871	PTS1X3652umY2417um	Proteolysis of fibril-forming collagen	0.355616	63	43	3652.168	2417.355
PTS1	HK2871	PTS1X3652umY2417um	Eukaryotic motile axoneme organization	0.3495272	63	43	3652.168	2417.355
PTS1	HK2871	PTS1X3652umY2417um	Glycerol-3-phosphate pathway	0.3405966	63	43	3652.168	2417.355
PTS1	HK2871	PTS1X3652umY2417um	Vesicle biogenesis at cis-Golgi	0.3399484	63	43	3652.168	2417.355
PTS1	HK2871	PTS1X3652umY2417um	Exosome secretion	0.3246534	63	43	3652.168	2417.355
PTS1	HK2871	PTS1X3652umY2417um	Inhibition of fibrinolysis	0.3233877	63	43	3652.168	2417.355
PTS1	HK2871	PTS1X3652umY2417um	Biosynthesis of fibril-forming collagen	0.3232323	63	43	3652.168	2417.355
PTS1	HK2871	PTS1X3652umY2417um	TREX-2-mediated nuclear mRNA export	0.3179487	63	43	3652.168	2417.355
PTS1	HK2871	PTS1X3652umY2417um	Phase I biotransformation via alcohol and aldehyde dehydrogenases	0.3044879	63	43	3652.168	2417.355
PTS1	HK2871	PTS1X3652umY2417um	Phase II biotransformation via glucuronidation	0.3011553	63	43	3652.168	2417.355
PTS1	HK2871	PTS1X3652umY2417um	Branched tryptophan-kynurenine pathway producing NAD and diverse metabolites	0.2984248	63	43	3652.168	2417.355
PTS1	HK2871	PTS1X3652umY2417um	Beta-oxidation	0.2940329	63	43	3652.168	2417.355
PTS1	HK2871	PTS1X3652umY2417um	NADPH-independent ROS detoxification	0.2798757	63	43	3652.168	2417.355
PTS1	HK2871	PTS1X3652umY2417um	Initiation of phagocytosis via Ig receptors	0.27505	63	43	3652.168	2417.355
PTS1	HK2871	PTS1X3652umY2417um	Cell polarity establishment	0.2674987	63	43	3652.168	2417.355
PTS1	HK2871	PTS1X3652umY2417um	Proteolysis of matricellular proteins	0.2578089	63	43	3652.168	2417.355
PTS1	HK2871	PTS1X3652umY2417um	Cellular urate import and export	0.2411833	63	43	3652.168	2417.355
PTS1	HK2871	PTS1X3652umY2417um	Carrier-mediated sodium transmembrane transport	0.2395158	63	43	3652.168	2417.355
PTS1	HK2871	PTS1X3652umY2417um	U2 snRNP-selective component synthesis	0.2343446	63	43	3652.168	2417.355
PTS1	HK2871	PTS1X3652umY2417um	Cytosolic mRNA decapping and 5' degradation	0.2315462	63	43	3652.168	2417.355
PTS1	HK2871	PTS1X3652umY2417um	Citric acid cycle	0.2243652	63	43	3652.168	2417.355
PTS1	HK2871	PTS1X3652umY2417um	U5 snRNP-selective component synthesis	0.2231726	63	43	3652.168	2417.355
PTS1	HK2871	PTS1X3652umY2417um	Cellular xenobiotic uptake and efflux	0.2198273	63	43	3652.168	2417.355
PTS1	HK2871	PTS1X3652umY2417um	Hemidesmosome organization	0.2179039	63	43	3652.168	2417.355
PTS2	HK2871	PTS2X1908umY2504um	Acyl CoA hydrolysis	0.4447553	61	23	1908.279	2504.474
PTS2	HK2871	PTS2X1908umY2504um	NFkB signaling pathway	0.4369737	61	23	1908.279	2504.474
PTS2	HK2871	PTS2X1908umY2504um	Tandem WH2-domain-mediated actin filament nucleation	0.363481	61	23	1908.279	2504.474
PTS2	HK2871	PTS2X1908umY2504um	Coagulation cascade	0.3414142	61	23	1908.279	2504.474
PTS2	HK2871	PTS2X1908umY2504um	Late endosomal, vesicle and autophagosomal tethering to lysosomes	0.3313708	61	23	1908.279	2504.474
PTS2	HK2871	PTS2X1908umY2504um	Vesicle tethering at cis-Golgi	0.3042735	61	23	1908.279	2504.474
PTS2	HK2871	PTS2X1908umY2504um	Cytosolic mRNA decapping and 5' degradation	0.2944833	61	23	1908.279	2504.474
PTS2	HK2871	PTS2X1908umY2504um	Centrosome biogenesis and maturation	0.2938617	61	23	1908.279	2504.474
PTS2	HK2871	PTS2X1908umY2504um	Mitochondrial ATP-synthesis coupled to proton gradient	0.2914189	61	23	1908.279	2504.474
PTS2	HK2871	PTS2X1908umY2504um	Glutamate and glutamine metabolism	0.2890619	61	23	1908.279	2504.474
PTS2	HK2871	PTS2X1908umY2504um	Phenylalanine and tyrosine degradation pathway	0.2829837	61	23	1908.279	2504.474
PTS2	HK2871	PTS2X1908umY2504um	Malate aspartate shuttle	0.2652681	61	23	1908.279	2504.474
PTS2	HK2871	PTS2X1908umY2504um	Endoplasmic reticulum-endosome and lysosome contact site formation	0.2613946	61	23	1908.279	2504.474
PTS2	HK2871	PTS2X1908umY2504um	Carrier-mediated sodium transmembrane transport	0.2561176	61	23	1908.279	2504.474
PTS2	HK2871	PTS2X1908umY2504um	Fructose and mannose metabolism	0.2500324	61	23	1908.279	2504.474
PTS2	HK2871	PTS2X1908umY2504um	MYD88-dependent signaling	0.2445913	61	23	1908.279	2504.474
PTS2	HK2871	PTS2X1908umY2504um	Fanconi anemia interstrand cross-link repair pathway	0.2434933	61	23	1908.279	2504.474
PTS2	HK2871	PTS2X1908umY2504um	Branched tryptophan-kynurenine pathway producing NAD and diverse metabolites	0.2398872	61	23	1908.279	2504.474
PTS2	HK2871	PTS2X1908umY2504um	Proteolysis of fibronectin	0.2329317	61	23	1908.279	2504.474
PTS2	HK2871	PTS2X1908umY2504um	rDNA transcription	0.2326863	61	23	1908.279	2504.474
PTS2	HK2871	PTS2X1908umY2504um	Nucleocytoplasmic protein transport	0.2324345	61	23	1908.279	2504.474
PTS2	HK2871	PTS2X1908umY2504um	Chaperone-mediated autophagy	0.2255473	61	23	1908.279	2504.474
PTS2	HK2871	PTS2X1908umY2504um	Thioredoxin-dependent peroxiredoxin-mediated peroxide detoxification	0.2255352	61	23	1908.279	2504.474
PTS2	HK2871	PTS2X1908umY2504um	Ceramide biosynthesis	0.2254332	61	23	1908.279	2504.474
PTS2	HK2871	PTS2X1908umY2504um	Epidermal growth factor induced EGF receptor signaling	0.2160638	61	23	1908.279	2504.474
PTS2	HK2871	PTS2X1908umY2504um	Classical complement pathway	0.2156748	61	23	1908.279	2504.474
PTS2	HK2871	PTS2X1908umY2504um	Proteolysis of proteoglycans	0.2136789	61	23	1908.279	2504.474
PTS2	HK2871	PTS2X1908umY2504um	Regulation of proteasomal proteolysis by signalosome	0.2076041	61	23	1908.279	2504.474
PTS2	HK2871	PTS2X1908umY2504um	Hemidesmosome organization	0.2058557	61	23	1908.279	2504.474
PTS2	HK2871	PTS2X1908umY2504um	PI3 kinase-AKT signaling pathway	0.2020752	61	23	1908.279	2504.474
PTS3	HK2871	PTS3X2081umY2706um	Phenylalanine and tyrosine degradation pathway	0.5324009	57	25	2081.001	2705.983
PTS3	HK2871	PTS3X2081umY2706um	Acyl CoA hydrolysis	0.4181818	57	25	2081.001	2705.983
PTS3	HK2871	PTS3X2081umY2706um	Neuregulin receptor signaling	0.3668998	57	25	2081.001	2705.983
PTS3	HK2871	PTS3X2081umY2706um	Induction of lysophagy	0.3504274	57	25	2081.001	2705.983
PTS3	HK2871	PTS3X2081umY2706um	Transmembrane glucose transport	0.3435434	57	25	2081.001	2705.983
PTS3	HK2871	PTS3X2081umY2706um	Lysine metabolism	0.3347606	57	25	2081.001	2705.983
PTS3	HK2871	PTS3X2081umY2706um	Pre-mRNA 3-end-cleavage and polyadenylation	0.3244755	57	25	2081.001	2705.983
PTS3	HK2871	PTS3X2081umY2706um	MICOS-dependent maintenance of mitochondrial cristae architecture	0.3067096	57	25	2081.001	2705.983
PTS3	HK2871	PTS3X2081umY2706um	Eukaryotic kinetochore assembly	0.30548	57	25	2081.001	2705.983
PTS3	HK2871	PTS3X2081umY2706um	Fructose and mannose metabolism	0.2955046	57	25	2081.001	2705.983
PTS3	HK2871	PTS3X2081umY2706um	Protein palmitoylation	0.2822855	57	25	2081.001	2705.983
PTS3	HK2871	PTS3X2081umY2706um	Microvillus assembly and organization	0.2760052	57	25	2081.001	2705.983
PTS3	HK2871	PTS3X2081umY2706um	Intra-golgi vesicle tethering	0.2708739	57	25	2081.001	2705.983
PTS3	HK2871	PTS3X2081umY2706um	gamma-tubulin ring complex-mediated microtubule nucleation	0.2699339	57	25	2081.001	2705.983
PTS3	HK2871	PTS3X2081umY2706um	Glycolysis and gluconeogenesis	0.2682981	57	25	2081.001	2705.983
PTS3	HK2871	PTS3X2081umY2706um	Procollagen processing in the ER	0.267385	57	25	2081.001	2705.983
PTS3	HK2871	PTS3X2081umY2706um	Step 1 and 2 catalysis during pre-mRNA splicing	0.2651967	57	25	2081.001	2705.983
PTS3	HK2871	PTS3X2081umY2706um	Thioredoxin-dependent peroxiredoxin-mediated peroxide detoxification	0.2646944	57	25	2081.001	2705.983
PTS3	HK2871	PTS3X2081umY2706um	Calcineurin-NFAT signaling pathway	0.25936	57	25	2081.001	2705.983
PTS3	HK2871	PTS3X2081umY2706um	Catabolism of branched-chain amino acids	0.2548037	57	25	2081.001	2705.983
PTS3	HK2871	PTS3X2081umY2706um	Transcription repression	0.252861	57	25	2081.001	2705.983
PTS3	HK2871	PTS3X2081umY2706um	Centriolar satelites organization	0.2408354	57	25	2081.001	2705.983
PTS3	HK2871	PTS3X2081umY2706um	Protein O-linked glycosylation in Golgi Apparatus	0.2406132	57	25	2081.001	2705.983
PTS3	HK2871	PTS3X2081umY2706um	Scavenger receptor-mediated initiation of cargo uptake	0.2396887	57	25	2081.001	2705.983
PTS3	HK2871	PTS3X2081umY2706um	Initiation of phagocytosis via Ig receptors	0.237836	57	25	2081.001	2705.983
PTS3	HK2871	PTS3X2081umY2706um	Kinetochore-microtubule attachment	0.2337258	57	25	2081.001	2705.983
PTS3	HK2871	PTS3X2081umY2706um	Induction of ER-phagy	0.2278426	57	25	2081.001	2705.983
PTS3	HK2871	PTS3X2081umY2706um	Transcription initiation by general transcription factors	0.2263856	57	25	2081.001	2705.983
PTS3	HK2871	PTS3X2081umY2706um	Degradation of pre-mRNA by nuclear exosome	0.2211344	57	25	2081.001	2705.983
PTS3	HK2871	PTS3X2081umY2706um	Vesicle tethering at plasma membrane	0.2201733	57	25	2081.001	2705.983
iPT	HK2871	iPTX1927umY0um	Nuclear intermediate filaments	0.3888112	111	23	1927.217	0
iPT	HK2871	iPTX1927umY0um	Syndecan receptor signaling	0.3182595	111	23	1927.217	0
iPT	HK2871	iPTX1927umY0um	Semaphorin receptor signaling	0.3137529	111	23	1927.217	0
iPT	HK2871	iPTX1927umY0um	SMAD signaling cascade	0.2964115	111	23	1927.217	0
iPT	HK2871	iPTX1927umY0um	Actin biosynthesis and recycling	0.2949864	111	23	1927.217	0
iPT	HK2871	iPTX1927umY0um	Microtubule-based anterograde organelle and vesicle transport	0.2837155	111	23	1927.217	0
iPT	HK2871	iPTX1927umY0um	Basement membrane attachment to cell surface	0.2765902	111	23	1927.217	0
iPT	HK2871	iPTX1927umY0um	Cholesterol biosynthesis from farnesyl pyrophosphate	0.2730504	111	23	1927.217	0
iPT	HK2871	iPTX1927umY0um	U2 snRNP-selective component synthesis	0.271198	111	23	1927.217	0
iPT	HK2871	iPTX1927umY0um	Z-disc organization	0.2537214	111	23	1927.217	0
iPT	HK2871	iPTX1927umY0um	Contractile ring assembly and constriction	0.2458187	111	23	1927.217	0
iPT	HK2871	iPTX1927umY0um	Initiation of RNA polymerase III-mediated 5S rRNA and tRNA transcription	0.2429071	111	23	1927.217	0
iPT	HK2871	iPTX1927umY0um	Smooth muscle thick myofilament organization and regulation	0.2425185	111	23	1927.217	0
iPT	HK2871	iPTX1927umY0um	Thioredoxin-dependent peroxiredoxin-mediated peroxide detoxification	0.2394706	111	23	1927.217	0
iPT	HK2871	iPTX1927umY0um	NADPH-independent ROS detoxification	0.23885	111	23	1927.217	0
iPT	HK2871	iPTX1927umY0um	Chaperone-mediated autophagy	0.229693	111	23	1927.217	0
iPT	HK2871	iPTX1927umY0um	Polyubiquitination of retrotranslocated misfolded proteins	0.227505	111	23	1927.217	0
iPT	HK2871	iPTX1927umY0um	MICOS-dependent maintenance of mitochondrial cristae architecture	0.2227283	111	23	1927.217	0
iPT	HK2871	iPTX1927umY0um	JAK-STAT signaling pathway	0.2176341	111	23	1927.217	0
iPT	HK2871	iPTX1927umY0um	Regulation of pre-mRNA processing by hnRNPs	0.2159602	111	23	1927.217	0
iPT	HK2871	iPTX1927umY0um	Excitatory postsynaptic machinery organization	0.2076092	111	23	1927.217	0
iPT	HK2871	iPTX1927umY0um	Fusion of late endosomes with lysosomes	0.2071762	111	23	1927.217	0
iPT	HK2871	iPTX1927umY0um	Chaperone-mediated regulation of steroid nuclear receptors	0.1978449	111	23	1927.217	0
iPT	HK2871	iPTX1927umY0um	Regulation of actin dynamics during macropinocytosis	0.1955037	111	23	1927.217	0
iPT	HK2871	iPTX1927umY0um	Polyamine biosynthesis and interconversion	0.1933437	111	23	1927.217	0
iPT	HK2871	iPTX1927umY0um	Early endocytic vesicle and endosome tethering	0.1873757	111	23	1927.217	0
iPT	HK2871	iPTX1927umY0um	Mitochondrial iron-sulfur protein assembly	0.1865342	111	23	1927.217	0
iPT	HK2871	iPTX1927umY0um	Intrinsic apoptosis pathway	0.182243	111	23	1927.217	0
iPT	HK2871	iPTX1927umY0um	Pyrimidine biosynthesis and salvage	0.1815074	111	23	1927.217	0
iPT	HK2871	iPTX1927umY0um	Acyl CoA hydrolysis	0.179798	111	23	1927.217	0
iPT	HK2871	iPTX1660umY749um	Biosynthesis of fibril-forming collagen	0.5787102	96	20	1659.801	749.2209
iPT	HK2871	iPTX1660umY749um	Interphase pericentriolar material organization for microtubule nucleation sites	0.4483294	96	20	1659.801	749.2209
iPT	HK2871	iPTX1660umY749um	Eukaryotic kinetochore assembly	0.4062702	96	20	1659.801	749.2209
iPT	HK2871	iPTX1660umY749um	Regulation of microtubule nucleation and stabilization at Golgi	0.3667444	96	20	1659.801	749.2209
iPT	HK2871	iPTX1660umY749um	Classical complement pathway	0.3584208	96	20	1659.801	749.2209
iPT	HK2871	iPTX1660umY749um	Assembly of core replication fork machinery	0.3254832	96	20	1659.801	749.2209
iPT	HK2871	iPTX1660umY749um	Activation of pro-MMPs	0.3122166	96	20	1659.801	749.2209
iPT	HK2871	iPTX1660umY749um	Support for large vesicle biogenesis at ER	0.3100233	96	20	1659.801	749.2209
iPT	HK2871	iPTX1660umY749um	Proteolysis of matricellular proteins	0.2919969	96	20	1659.801	749.2209
iPT	HK2871	iPTX1660umY749um	U1 and U2 snRNP recruitment and pre-spliceosome assembly	0.2848815	96	20	1659.801	749.2209
iPT	HK2871	iPTX1660umY749um	ERK 1 2 signaling cascade	0.284119	96	20	1659.801	749.2209
iPT	HK2871	iPTX1660umY749um	Stress fiber assembly, organization and upstream regulation	0.2826377	96	20	1659.801	749.2209
iPT	HK2871	iPTX1660umY749um	Early endocytic vesicle and endosome fusion	0.2770785	96	20	1659.801	749.2209
iPT	HK2871	iPTX1660umY749um	Nucleosome assembly	0.2733372	96	20	1659.801	749.2209
iPT	HK2871	iPTX1660umY749um	Mitochondrial coupling to microtubule transport system	0.2707176	96	20	1659.801	749.2209
iPT	HK2871	iPTX1660umY749um	Biosynthesis and Golgi import of UDP-activated sugars for glycan synthesis	0.2678919	96	20	1659.801	749.2209
iPT	HK2871	iPTX1660umY749um	Phospholipid scrambling across membrane leaflets	0.263117	96	20	1659.801	749.2209
iPT	HK2871	iPTX1660umY749um	Smooth muscle thin myofilament organization	0.2551187	96	20	1659.801	749.2209
iPT	HK2871	iPTX1660umY749um	Channel-mediated chloride transmembrane movement	0.2474414	96	20	1659.801	749.2209
iPT	HK2871	iPTX1660umY749um	Glutathione biosynthesis, regeneration and glutathione-dependent peroxide detoxification	0.2344863	96	20	1659.801	749.2209
iPT	HK2871	iPTX1660umY749um	Calcineurin-NFAT signaling pathway	0.2315067	96	20	1659.801	749.2209
iPT	HK2871	iPTX1660umY749um	Centriolar satelites organization	0.2280604	96	20	1659.801	749.2209
iPT	HK2871	iPTX1660umY749um	Inhibition of fibrinolysis	0.2270396	96	20	1659.801	749.2209
iPT	HK2871	iPTX1660umY749um	Vesicle tethering at plasma membrane	0.2247278	96	20	1659.801	749.2209
iPT	HK2871	iPTX1660umY749um	Proteasomal regulatory particle organization	0.2196957	96	20	1659.801	749.2209
iPT	HK2871	iPTX1660umY749um	G protein-regulated phospholipase C beta signaling cascade	0.2195819	96	20	1659.801	749.2209
iPT	HK2871	iPTX1660umY749um	Histone ubiquitination and deubiquitination	0.2194217	96	20	1659.801	749.2209
iPT	HK2871	iPTX1660umY749um	Exosome secretion	0.2172561	96	20	1659.801	749.2209
iPT	HK2871	iPTX1660umY749um	Non-canonical WNT receptor signaling	0.2137797	96	20	1659.801	749.2209
iPT	HK2871	iPTX1660umY749um	Regulation of proteasomal proteolysis by signalosome	0.2115908	96	20	1659.801	749.2209
Mes	HK2871	MesX4973umY674um	Actin biosynthesis and recycling	0.471175	98	58	4972.584	674.2231
Mes	HK2871	MesX4973umY674um	Smooth muscle thin myofilament organization	0.3798365	98	58	4972.584	674.2231
Mes	HK2871	MesX4973umY674um	Smooth muscle thick myofilament organization and regulation	0.3650732	98	58	4972.584	674.2231
Mes	HK2871	MesX4973umY674um	Contractile ring assembly and constriction	0.3532672	98	58	4972.584	674.2231
Mes	HK2871	MesX4973umY674um	Mammalian circadian clock oscillation	0.344833	98	58	4972.584	674.2231
Mes	HK2871	MesX4973umY674um	U5 snRNP-selective component synthesis	0.3381471	98	58	4972.584	674.2231
Mes	HK2871	MesX4973umY674um	mRNA storage, translational repression and degradation by cytosolic processing bodies	0.3292929	98	58	4972.584	674.2231
Mes	HK2871	MesX4973umY674um	Striated muscle thin myofilament organization	0.3187257	98	58	4972.584	674.2231
Mes	HK2871	MesX4973umY674um	Vesicle biogenesis at cis-Golgi	0.2907848	98	58	4972.584	674.2231
Mes	HK2871	MesX4973umY674um	Endogenous control of complement activity	0.2813836	98	58	4972.584	674.2231
Mes	HK2871	MesX4973umY674um	Stress fiber assembly, organization and upstream regulation	0.2701933	98	58	4972.584	674.2231
Mes	HK2871	MesX4973umY674um	Immunglobulin dynamics	0.2689977	98	58	4972.584	674.2231
Mes	HK2871	MesX4973umY674um	Upstream regulation of lamellipodium dynamics	0.2663853	98	58	4972.584	674.2231
Mes	HK2871	MesX4973umY674um	G protein regulated RHO signaling cascade	0.2495461	98	58	4972.584	674.2231
Mes	HK2871	MesX4973umY674um	Regulation of G-protein signaling by beta and gamma subunits	0.2459453	98	58	4972.584	674.2231
Mes	HK2871	MesX4973umY674um	Late endosomal, vesicle and autophagosomal tethering to lysosomes	0.2369473	98	58	4972.584	674.2231
Mes	HK2871	MesX4973umY674um	Cortical cytoskeleton dynamics	0.2128297	98	58	4972.584	674.2231
Mes	HK2871	MesX4973umY674um	U4-U6 di-snRNP-selective component synthesis	0.2060482	98	58	4972.584	674.2231
Mes	HK2871	MesX4973umY674um	Procollagen processing in the ER	0.204399	98	58	4972.584	674.2231
Mes	HK2871	MesX4973umY674um	Cytosolic mRNA decapping and 5' degradation	0.1956488	98	58	4972.584	674.2231
Mes	HK2871	MesX4973umY674um	Scavenger receptor-mediated initiation of cargo uptake	0.1886727	98	58	4972.584	674.2231
Mes	HK2871	MesX4973umY674um	Dystrophin or utrophin complex-mediated coupling between cytoskeleton and ECM	0.1872572	98	58	4972.584	674.2231
Mes	HK2871	MesX4973umY674um	Regulation of actin dynamics during macropinocytosis	0.1870298	98	58	4972.584	674.2231
Mes	HK2871	MesX4973umY674um	DNA damage-induced G2-M arrest	0.1864802	98	58	4972.584	674.2231
Mes	HK2871	MesX4973umY674um	Pyrimidine biosynthesis and salvage	0.18446	98	58	4972.584	674.2231
Mes	HK2871	MesX4973umY674um	Intrinsic apoptosis pathway	0.1830926	98	58	4972.584	674.2231
Mes	HK2871	MesX4973umY674um	Initiation of phagocytosis of apoptotic cells	0.1781238	98	58	4972.584	674.2231
Mes	HK2871	MesX4973umY674um	Transcriptional control of myofibrillogenesis	0.1765346	98	58	4972.584	674.2231
Mes	HK2871	MesX4973umY674um	Intercellular bridge and midbody assembly and organization	0.1740568	98	58	4972.584	674.2231
Mes	HK2871	MesX4973umY674um	Nucleosome assembly	0.1723065	98	58	4972.584	674.2231
PTS1	HK2871	PTS1X788umY843um	Acyl CoA hydrolysis	0.4649573	94	10	787.8562	843.1576
PTS1	HK2871	PTS1X788umY843um	Phenylalanine and tyrosine degradation pathway	0.3958042	94	10	787.8562	843.1576
PTS1	HK2871	PTS1X788umY843um	Fructose and mannose metabolism	0.3470657	94	10	787.8562	843.1576
PTS1	HK2871	PTS1X788umY843um	Proteolysis of basement membrane	0.3435678	94	10	787.8562	843.1576
PTS1	HK2871	PTS1X788umY843um	Proteolysis of fibril-forming collagen	0.3435678	94	10	787.8562	843.1576
PTS1	HK2871	PTS1X788umY843um	Early endocytic vesicle and endosome fusion	0.3379954	94	10	787.8562	843.1576
PTS1	HK2871	PTS1X788umY843um	Fusion of late endosomes with lysosomes	0.3378138	94	10	787.8562	843.1576
PTS1	HK2871	PTS1X788umY843um	Aspartate and arginine metabolism	0.3361532	94	10	787.8562	843.1576
PTS1	HK2871	PTS1X788umY843um	Lysosomal degradation of gangliosides to ceramide	0.321373	94	10	787.8562	843.1576
PTS1	HK2871	PTS1X788umY843um	Chaperone-mediated regulation of steroid nuclear receptors	0.3190402	94	10	787.8562	843.1576
PTS1	HK2871	PTS1X788umY843um	Excitatory postsynaptic machinery organization	0.3149157	94	10	787.8562	843.1576
PTS1	HK2871	PTS1X788umY843um	mRNA storage, translational repression and degradation by cytosolic processing bodies	0.3148407	94	10	787.8562	843.1576
PTS1	HK2871	PTS1X788umY843um	Lipid droplet mitochondria interaction	0.2874189	94	10	787.8562	843.1576
PTS1	HK2871	PTS1X788umY843um	Lysosomal protein degradation	0.2869953	94	10	787.8562	843.1576
PTS1	HK2871	PTS1X788umY843um	Channel-mediated chloride transmembrane movement	0.276072	94	10	787.8562	843.1576
PTS1	HK2871	PTS1X788umY843um	Rab1 activation in cis-Golgi vesicle tethering and autophagosome biogenesis	0.273803	94	10	787.8562	843.1576
PTS1	HK2871	PTS1X788umY843um	Glycerol-3-phosphate pathway	0.2717683	94	10	787.8562	843.1576
PTS1	HK2871	PTS1X788umY843um	Induction of lysophagy	0.2711733	94	10	787.8562	843.1576
PTS1	HK2871	PTS1X788umY843um	Immunoproteasome organization	0.2670035	94	10	787.8562	843.1576
PTS1	HK2871	PTS1X788umY843um	Hedgehog receptor signaling	0.2635056	94	10	787.8562	843.1576
PTS1	HK2871	PTS1X788umY843um	Chondroitin sulfate and dermatan sulfate chain biosynthesis	0.2621548	94	10	787.8562	843.1576
PTS1	HK2871	PTS1X788umY843um	Proteolysis of proteoglycans	0.2615407	94	10	787.8562	843.1576
PTS1	HK2871	PTS1X788umY843um	Polyamine biosynthesis and interconversion	0.2591264	94	10	787.8562	843.1576
PTS1	HK2871	PTS1X788umY843um	Phase II biotransformation via gluthatione conjugation	0.2583546	94	10	787.8562	843.1576
PTS1	HK2871	PTS1X788umY843um	Scavenger receptor-mediated initiation of cargo uptake	0.2492002	94	10	787.8562	843.1576
PTS1	HK2871	PTS1X788umY843um	G protein-regulated adenylate cyclase signaling cascade	0.246038	94	10	787.8562	843.1576
PTS1	HK2871	PTS1X788umY843um	Regulation of RNA polymerase II elongation activity	0.2394011	94	10	787.8562	843.1576
PTS1	HK2871	PTS1X788umY843um	Epidermal growth factor induced EGF receptor signaling	0.2379424	94	10	787.8562	843.1576
PTS1	HK2871	PTS1X788umY843um	Proteolysis of matricellular proteins	0.2374514	94	10	787.8562	843.1576
PTS1	HK2871	PTS1X788umY843um	Ras signaling pathway	0.2340591	94	10	787.8562	843.1576
GSStromal	HK2871	GSStromalX4699umY2224um	Nucleosome disassembly	0.624087	67	55	4699.107	2224.179
GSStromal	HK2871	GSStromalX4699umY2224um	Cytosolic mRNA decapping and 5' degradation	0.4845377	67	55	4699.107	2224.179
GSStromal	HK2871	GSStromalX4699umY2224um	Adult hemoglobin and myoglobin assembly	0.4562549	67	55	4699.107	2224.179
GSStromal	HK2871	GSStromalX4699umY2224um	Actin biosynthesis and recycling	0.3663687	67	55	4699.107	2224.179
GSStromal	HK2871	GSStromalX4699umY2224um	Viral RNA-activated RIG-I-like signaling	0.3289821	67	55	4699.107	2224.179
GSStromal	HK2871	GSStromalX4699umY2224um	Phospholipid translocation from outer to inner membrane leaflets	0.3259836	67	55	4699.107	2224.179
GSStromal	HK2871	GSStromalX4699umY2224um	Cellular urate import and export	0.305255	67	55	4699.107	2224.179
GSStromal	HK2871	GSStromalX4699umY2224um	Hemidesmosome organization	0.2900635	67	55	4699.107	2224.179
GSStromal	HK2871	GSStromalX4699umY2224um	Proteasomal core organization	0.2828229	67	55	4699.107	2224.179
GSStromal	HK2871	GSStromalX4699umY2224um	Glutathione biosynthesis, regeneration and glutathione-dependent peroxide detoxification	0.2767198	67	55	4699.107	2224.179
GSStromal	HK2871	GSStromalX4699umY2224um	Centriolar satelites organization	0.2688291	67	55	4699.107	2224.179
GSStromal	HK2871	GSStromalX4699umY2224um	Transcriptional control of myofibrillogenesis	0.2658897	67	55	4699.107	2224.179
GSStromal	HK2871	GSStromalX4699umY2224um	Protein import across and into outer mitochondrial membrane	0.2621548	67	55	4699.107	2224.179
GSStromal	HK2871	GSStromalX4699umY2224um	Shuttle-mediated phospholipid transport	0.2565657	67	55	4699.107	2224.179
GSStromal	HK2871	GSStromalX4699umY2224um	Crosslinking between different cytoskeletal networks and nuclear envelope components	0.2427238	67	55	4699.107	2224.179
GSStromal	HK2871	GSStromalX4699umY2224um	Proteolysis of basement membrane	0.2417412	67	55	4699.107	2224.179
GSStromal	HK2871	GSStromalX4699umY2224um	Proteolysis of fibril-forming collagen	0.2417412	67	55	4699.107	2224.179
GSStromal	HK2871	GSStromalX4699umY2224um	Epidermal growth factor induced EGF receptor signaling	0.2391093	67	55	4699.107	2224.179
GSStromal	HK2871	GSStromalX4699umY2224um	Phospholipid scrambling across membrane leaflets	0.2304703	67	55	4699.107	2224.179
GSStromal	HK2871	GSStromalX4699umY2224um	PC, PE, PS and PI biosynthesis	0.2303495	67	55	4699.107	2224.179
GSStromal	HK2871	GSStromalX4699umY2224um	Biosynthesis of fibril-forming collagen	0.2292152	67	55	4699.107	2224.179
GSStromal	HK2871	GSStromalX4699umY2224um	Cytosolic protein folding	0.2291164	67	55	4699.107	2224.179
GSStromal	HK2871	GSStromalX4699umY2224um	Heme synthesis	0.2276803	67	55	4699.107	2224.179
GSStromal	HK2871	GSStromalX4699umY2224um	Pentose phosphate pathway	0.2268915	67	55	4699.107	2224.179
GSStromal	HK2871	GSStromalX4699umY2224um	Neuregulin receptor signaling	0.2234654	67	55	4699.107	2224.179
GSStromal	HK2871	GSStromalX4699umY2224um	Vesicle tethering at Trans-Golgi Network	0.2197589	67	55	4699.107	2224.179
GSStromal	HK2871	GSStromalX4699umY2224um	Carnitine biosynthesis and transmembrane transport	0.2183959	67	55	4699.107	2224.179
GSStromal	HK2871	GSStromalX4699umY2224um	Regulation of pre-mRNA processing by hnRNPs	0.2147611	67	55	4699.107	2224.179
GSStromal	HK2871	GSStromalX4699umY2224um	G protein-regulated phospholipase C beta signaling cascade	0.2128295	67	55	4699.107	2224.179
GSStromal	HK2871	GSStromalX4699umY2224um	Endogenous control of complement activity	0.2102604	67	55	4699.107	2224.179
PEC	HK2871	PECX5387umY3532um	mRNA storage, translational repression and degradation by cytosolic processing bodies	0.4094794	41	63	5386.967	3531.717
PEC	HK2871	PECX5387umY3532um	MYD88-dependent signaling	0.395388	41	63	5386.967	3531.717
PEC	HK2871	PECX5387umY3532um	Non-canonical WNT receptor signaling	0.354457	41	63	5386.967	3531.717
PEC	HK2871	PECX5387umY3532um	Eukaryotic kinetochore assembly	0.3527659	41	63	5386.967	3531.717
PEC	HK2871	PECX5387umY3532um	Assembly of core replication fork machinery	0.3321484	41	63	5386.967	3531.717
PEC	HK2871	PECX5387umY3532um	SMAD signaling cascade	0.3062573	41	63	5386.967	3531.717
PEC	HK2871	PECX5387umY3532um	Nodal growth differentiation factor receptor signaling	0.3000777	41	63	5386.967	3531.717
PEC	HK2871	PECX5387umY3532um	TREX-2-mediated nuclear mRNA export	0.2955711	41	63	5386.967	3531.717
PEC	HK2871	PECX5387umY3532um	Immunoproteasome organization	0.2872134	41	63	5386.967	3531.717
PEC	HK2871	PECX5387umY3532um	Ubiquinone biosynthesis from farnesyl pyrophosphate	0.28016	41	63	5386.967	3531.717
PEC	HK2871	PECX5387umY3532um	Tetraspanin-enriched microdomain dynamics	0.2745368	41	63	5386.967	3531.717
PEC	HK2871	PECX5387umY3532um	Proteasomal core organization	0.2681428	41	63	5386.967	3531.717
PEC	HK2871	PECX5387umY3532um	Nucleosome assembly	0.2643913	41	63	5386.967	3531.717
PEC	HK2871	PECX5387umY3532um	Centriole duplication	0.2615385	41	63	5386.967	3531.717
PEC	HK2871	PECX5387umY3532um	Mitochondrial ATP-synthesis coupled to proton gradient	0.2600538	41	63	5386.967	3531.717
PEC	HK2871	PECX5387umY3532um	Degradation of pre-mRNA by nuclear exosome	0.2424242	41	63	5386.967	3531.717
PEC	HK2871	PECX5387umY3532um	Lipid droplet biogenesis	0.240017	41	63	5386.967	3531.717
PEC	HK2871	PECX5387umY3532um	Rab1 activation in cis-Golgi vesicle tethering and autophagosome biogenesis	0.2389257	41	63	5386.967	3531.717
PEC	HK2871	PECX5387umY3532um	Cytosolic Dicer-mediated microRNA and endogenous siRNA processing	0.2362082	41	63	5386.967	3531.717
PEC	HK2871	PECX5387umY3532um	Protein O-linked glycosylation in Golgi Apparatus	0.2328371	41	63	5386.967	3531.717
PEC	HK2871	PECX5387umY3532um	Fibrinolysis	0.2302822	41	63	5386.967	3531.717
PEC	HK2871	PECX5387umY3532um	Integrin-basement membrane interaction and signaling	0.2302637	41	63	5386.967	3531.717
PEC	HK2871	PECX5387umY3532um	NADPH-independent ROS detoxification	0.2265734	41	63	5386.967	3531.717
PEC	HK2871	PECX5387umY3532um	Retinoid metabolism and intracellular transport	0.226529	41	63	5386.967	3531.717
PEC	HK2871	PECX5387umY3532um	Exosome secretion	0.2263246	41	63	5386.967	3531.717
PEC	HK2871	PECX5387umY3532um	Glycerol-3-phosphate pathway	0.2234328	41	63	5386.967	3531.717
PEC	HK2871	PECX5387umY3532um	Proteasomal regulatory particle organization	0.2211349	41	63	5386.967	3531.717
PEC	HK2871	PECX5387umY3532um	Bridge-mediated phospholipid transfer at organelle contact sites	0.2211344	41	63	5386.967	3531.717
PEC	HK2871	PECX5387umY3532um	Cytosolic mRNA decapping and 5' degradation	0.2180264	41	63	5386.967	3531.717
PEC	HK2871	PECX5387umY3532um	Intra-golgi vesicle tethering	0.2170497	41	63	5386.967	3531.717
PTS3	HK2871	PTS3X5223umY2128um	Lysine metabolism	0.4277151	69	61	5222.578	2127.969
PTS3	HK2871	PTS3X5223umY2128um	Lysosomal degradation of chondroitin and dermatan sulfate	0.3912976	69	61	5222.578	2127.969
PTS3	HK2871	PTS3X5223umY2128um	Early endocytic vesicle and endosome fusion	0.373582	69	61	5222.578	2127.969
PTS3	HK2871	PTS3X5223umY2128um	Support for large vesicle biogenesis at ER	0.36892	69	61	5222.578	2127.969
PTS3	HK2871	PTS3X5223umY2128um	Induction of lysophagy	0.3667444	69	61	5222.578	2127.969
PTS3	HK2871	PTS3X5223umY2128um	Phase II biotransformation via glucuronidation	0.3616974	69	61	5222.578	2127.969
PTS3	HK2871	PTS3X5223umY2128um	Carrier-mediated sodium transmembrane transport	0.343623	69	61	5222.578	2127.969
PTS3	HK2871	PTS3X5223umY2128um	Beta-oxidation	0.2956617	69	61	5222.578	2127.969
PTS3	HK2871	PTS3X5223umY2128um	Vesicle fusion with cis-Golgi	0.285011	69	61	5222.578	2127.969
PTS3	HK2871	PTS3X5223umY2128um	Fusion of late endosomes with lysosomes	0.2834926	69	61	5222.578	2127.969
PTS3	HK2871	PTS3X5223umY2128um	mRNA storage, translational repression and degradation by cytosolic processing bodies	0.2758353	69	61	5222.578	2127.969
PTS3	HK2871	PTS3X5223umY2128um	G protein regulated RHO signaling cascade	0.2701254	69	61	5222.578	2127.969
PTS3	HK2871	PTS3X5223umY2128um	Ubiquinone biosynthesis from farnesyl pyrophosphate	0.2691624	69	61	5222.578	2127.969
PTS3	HK2871	PTS3X5223umY2128um	Initiation of lipoprotein clearance	0.2676974	69	61	5222.578	2127.969
PTS3	HK2871	PTS3X5223umY2128um	Fusion of autophagosomes with lysosomes	0.261045	69	61	5222.578	2127.969
PTS3	HK2871	PTS3X5223umY2128um	MYD88-dependent signaling	0.2576759	69	61	5222.578	2127.969
PTS3	HK2871	PTS3X5223umY2128um	Vesicle biogenesis at ER membrane	0.2552915	69	61	5222.578	2127.969
PTS3	HK2871	PTS3X5223umY2128um	Induction of ER-phagy	0.25361	69	61	5222.578	2127.969
PTS3	HK2871	PTS3X5223umY2128um	Initiation of phagocytosis via Ig receptors	0.2486114	69	61	5222.578	2127.969
PTS3	HK2871	PTS3X5223umY2128um	Proteolysis of elastic fibers	0.2385026	69	61	5222.578	2127.969
PTS3	HK2871	PTS3X5223umY2128um	Cellular xenobiotic uptake and efflux	0.2309106	69	61	5222.578	2127.969
PTS3	HK2871	PTS3X5223umY2128um	Hedgehog receptor signaling	0.2250292	69	61	5222.578	2127.969
PTS3	HK2871	PTS3X5223umY2128um	Transcriptional control of myofibrillogenesis	0.2231546	69	61	5222.578	2127.969
PTS3	HK2871	PTS3X5223umY2128um	Branched tryptophan-kynurenine pathway producing NAD and diverse metabolites	0.2217036	69	61	5222.578	2127.969
PTS3	HK2871	PTS3X5223umY2128um	Excitatory postsynaptic machinery organization	0.2194553	69	61	5222.578	2127.969
PTS3	HK2871	PTS3X5223umY2128um	Antigen presentation via MHC class I molecules	0.2187622	69	61	5222.578	2127.969
PTS3	HK2871	PTS3X5223umY2128um	Cell polarity establishment	0.2157566	69	61	5222.578	2127.969
PTS3	HK2871	PTS3X5223umY2128um	Biosynthesis and Golgi import of UDP-activated sugars for glycan synthesis	0.2143135	69	61	5222.578	2127.969
PTS3	HK2871	PTS3X5223umY2128um	Mitochondrial translation elongation	0.2077989	69	61	5222.578	2127.969
PTS3	HK2871	PTS3X5223umY2128um	Inositol metabolism and transport	0.2074103	69	61	5222.578	2127.969
Podo	HK2871	PodoX2176umY1755um	Notch signaling in receiving cell	0.3929096	76	26	2175.695	1755.253
Podo	HK2871	PodoX2176umY1755um	GPI-anchor synthesis and attachment to protein	0.3918709	76	26	2175.695	1755.253
Podo	HK2871	PodoX2176umY1755um	Cytosolic Dicer-mediated microRNA and endogenous siRNA processing	0.37669	76	26	2175.695	1755.253
Podo	HK2871	PodoX2176umY1755um	Dystrophin or utrophin complex-mediated coupling between cytoskeleton and ECM	0.3446775	76	26	2175.695	1755.253
Podo	HK2871	PodoX2176umY1755um	Regulation of microtubule nucleation and stabilization at Golgi	0.3314685	76	26	2175.695	1755.253
Podo	HK2871	PodoX2176umY1755um	Class switch recombination	0.329856	76	26	2175.695	1755.253
Podo	HK2871	PodoX2176umY1755um	Protein palmitoylation	0.326678	76	26	2175.695	1755.253
Podo	HK2871	PodoX2176umY1755um	Microtubule plus-end tracking	0.3213679	76	26	2175.695	1755.253
Podo	HK2871	PodoX2176umY1755um	Vesicle tethering at cis-Golgi	0.3190365	76	26	2175.695	1755.253
Podo	HK2871	PodoX2176umY1755um	Endothelial support of leukocyte rolling and transmigration	0.3136505	76	26	2175.695	1755.253
Podo	HK2871	PodoX2176umY1755um	G protein regulated RHO signaling cascade	0.3021185	76	26	2175.695	1755.253
Podo	HK2871	PodoX2176umY1755um	Replication stress-induced slowing of S-phase progression	0.2986138	76	26	2175.695	1755.253
Podo	HK2871	PodoX2176umY1755um	Pyrimidine biosynthesis and salvage	0.2954157	76	26	2175.695	1755.253
Podo	HK2871	PodoX2176umY1755um	U5 snRNP-selective component synthesis	0.2867141	76	26	2175.695	1755.253
Podo	HK2871	PodoX2176umY1755um	Alternative end joining DSB repair	0.2839161	76	26	2175.695	1755.253
Podo	HK2871	PodoX2176umY1755um	Regulation of G-protein signaling by beta and gamma subunits	0.2783826	76	26	2175.695	1755.253
Podo	HK2871	PodoX2176umY1755um	Rab1 activation in cis-Golgi vesicle tethering and autophagosome biogenesis	0.2741144	76	26	2175.695	1755.253
Podo	HK2871	PodoX2176umY1755um	Interaction of integrin with complement and coagulation factors	0.2739705	76	26	2175.695	1755.253
Podo	HK2871	PodoX2176umY1755um	Fusion of autophagosomes with lysosomes	0.2718069	76	26	2175.695	1755.253
Podo	HK2871	PodoX2176umY1755um	mTORC2 signaling pathway	0.2717814	76	26	2175.695	1755.253
Podo	HK2871	PodoX2176umY1755um	Nodal growth differentiation factor receptor signaling	0.2672883	76	26	2175.695	1755.253
Podo	HK2871	PodoX2176umY1755um	Antigen presentation via MHC class I molecules	0.2667964	76	26	2175.695	1755.253
Podo	HK2871	PodoX2176umY1755um	U2 snRNP-selective component synthesis	0.2640023	76	26	2175.695	1755.253
Podo	HK2871	PodoX2176umY1755um	Assembly of core replication fork machinery	0.2620529	76	26	2175.695	1755.253
Podo	HK2871	PodoX2176umY1755um	NFkB signaling pathway	0.2534007	76	26	2175.695	1755.253
Podo	HK2871	PodoX2176umY1755um	Mitochondrial coupling to microtubule transport system	0.2396134	76	26	2175.695	1755.253
Podo	HK2871	PodoX2176umY1755um	Calcineurin-NFAT signaling pathway	0.2366887	76	26	2175.695	1755.253
Podo	HK2871	PodoX2176umY1755um	Nucleosome assembly	0.2334695	76	26	2175.695	1755.253
Podo	HK2871	PodoX2176umY1755um	Shuttle-mediated phospholipid transport	0.2315462	76	26	2175.695	1755.253
Podo	HK2871	PodoX2176umY1755um	LINC complex-mediated nuclear-cytoskeletal coupling	0.2309246	76	26	2175.695	1755.253
iPT	HK2871	iPTX1210umY2699um	Biosynthesis of fibril-forming collagen	0.6515929	57	15	1209.814	2699.165
iPT	HK2871	iPTX1210umY2699um	Dystrophin or utrophin complex-mediated coupling between cytoskeleton and ECM	0.3847708	57	15	1209.814	2699.165
iPT	HK2871	iPTX1210umY2699um	U1 and U2 snRNP recruitment and pre-spliceosome assembly	0.3644255	57	15	1209.814	2699.165
iPT	HK2871	iPTX1210umY2699um	Insulin receptor signaling	0.3591298	57	15	1209.814	2699.165
iPT	HK2871	iPTX1210umY2699um	Induction of lysophagy	0.3418804	57	15	1209.814	2699.165
iPT	HK2871	iPTX1210umY2699um	NADPH-independent ROS detoxification	0.3395493	57	15	1209.814	2699.165
iPT	HK2871	iPTX1210umY2699um	Lysosomal degradation of gangliosides to ceramide	0.3358143	57	15	1209.814	2699.165
iPT	HK2871	iPTX1210umY2699um	Regulation of coagulation cascade	0.3322595	57	15	1209.814	2699.165
iPT	HK2871	iPTX1210umY2699um	Cytosolic Dicer-mediated microRNA and endogenous siRNA processing	0.3112665	57	15	1209.814	2699.165
iPT	HK2871	iPTX1210umY2699um	Prostanoid synthesis from arachidonic acid	0.3031894	57	15	1209.814	2699.165
iPT	HK2871	iPTX1210umY2699um	Heparin and heparan sulfate chain biosynthesis	0.2969297	57	15	1209.814	2699.165
iPT	HK2871	iPTX1210umY2699um	Inhibition of fibrinolysis	0.2831391	57	15	1209.814	2699.165
iPT	HK2871	iPTX1210umY2699um	Centriole duplication	0.2777001	57	15	1209.814	2699.165
iPT	HK2871	iPTX1210umY2699um	Ceramide biosynthesis	0.2682415	57	15	1209.814	2699.165
iPT	HK2871	iPTX1210umY2699um	Biosynthesis and Golgi import of UDP-activated sugars for glycan synthesis	0.2674057	57	15	1209.814	2699.165
iPT	HK2871	iPTX1210umY2699um	Protein import across and into outer mitochondrial membrane	0.2657526	57	15	1209.814	2699.165
iPT	HK2871	iPTX1210umY2699um	Leukocyte rolling on and transmigration through endothelium	0.2576938	57	15	1209.814	2699.165
iPT	HK2871	iPTX1210umY2699um	Scavenger receptor-mediated initiation of cargo uptake	0.253783	57	15	1209.814	2699.165
iPT	HK2871	iPTX1210umY2699um	Carrier-mediated zinc transmembrane transport	0.244168	57	15	1209.814	2699.165
iPT	HK2871	iPTX1210umY2699um	Intra-golgi vesicle tethering	0.2440592	57	15	1209.814	2699.165
iPT	HK2871	iPTX1210umY2699um	Retinoid metabolism and intracellular transport	0.2378263	57	15	1209.814	2699.165
iPT	HK2871	iPTX1210umY2699um	Centriolar satelites organization	0.2360587	57	15	1209.814	2699.165
iPT	HK2871	iPTX1210umY2699um	Nucleosome assembly	0.2359977	57	15	1209.814	2699.165
iPT	HK2871	iPTX1210umY2699um	Mitochondrial fission	0.2331941	57	15	1209.814	2699.165
iPT	HK2871	iPTX1210umY2699um	Calcineurin-NFAT signaling pathway	0.2307294	57	15	1209.814	2699.165
iPT	HK2871	iPTX1210umY2699um	Induction of canonical mitophagy	0.2295182	57	15	1209.814	2699.165
iPT	HK2871	iPTX1210umY2699um	Bridge-mediated phospholipid transfer at organelle contact sites	0.227972	57	15	1209.814	2699.165
iPT	HK2871	iPTX1210umY2699um	Chaperone-mediated regulation of steroid nuclear receptors	0.2256165	57	15	1209.814	2699.165
iPT	HK2871	iPTX1210umY2699um	Sister chromatid cohesion	0.2247111	57	15	1209.814	2699.165
iPT	HK2871	iPTX1210umY2699um	Inositol metabolism and transport	0.2216608	57	15	1209.814	2699.165
IC	HK2871	ICX2164umY3357um	Insulin receptor signaling	0.3793318	44	26	2163.574	3357.479
IC	HK2871	ICX2164umY3357um	mRNA storage, translational repression and degradation by cytosolic processing bodies	0.367366	44	26	2163.574	3357.479
IC	HK2871	ICX2164umY3357um	Proteolysis of matricellular proteins	0.3554001	44	26	2163.574	3357.479
IC	HK2871	ICX2164umY3357um	MICOS-dependent maintenance of mitochondrial cristae architecture	0.3421462	44	26	2163.574	3357.479
IC	HK2871	ICX2164umY3357um	Transcription by RNA polymerase II	0.3416871	44	26	2163.574	3357.479
IC	HK2871	ICX2164umY3357um	Cellular uptake and export of free and transferrin-bound iron	0.3107087	44	26	2163.574	3357.479
IC	HK2871	ICX2164umY3357um	Proteolysis of basement membrane	0.2962819	44	26	2163.574	3357.479
IC	HK2871	ICX2164umY3357um	Cytosolic and nuclear iron-sulfur protein assembly	0.2948269	44	26	2163.574	3357.479
IC	HK2871	ICX2164umY3357um	Mammalian circadian clock oscillation	0.2884227	44	26	2163.574	3357.479
IC	HK2871	ICX2164umY3357um	Initiation of phagocytosis via Ig receptors	0.2761609	44	26	2163.574	3357.479
IC	HK2871	ICX2164umY3357um	Endogenous control of complement activity	0.2684286	44	26	2163.574	3357.479
IC	HK2871	ICX2164umY3357um	Histone ubiquitination and deubiquitination	0.2655334	44	26	2163.574	3357.479
IC	HK2871	ICX2164umY3357um	Bridge-mediated phospholipid transfer at organelle contact sites	0.2607615	44	26	2163.574	3357.479
IC	HK2871	ICX2164umY3357um	Farnesyl pyrophosphate biosynthesis in the mevalonate pathway	0.2593868	44	26	2163.574	3357.479
IC	HK2871	ICX2164umY3357um	Sister chromatid cohesion	0.2564602	44	26	2163.574	3357.479
IC	HK2871	ICX2164umY3357um	Activation of pro-MMPs	0.2546962	44	26	2163.574	3357.479
IC	HK2871	ICX2164umY3357um	Proteolysis of elastic fibers	0.2540547	44	26	2163.574	3357.479
IC	HK2871	ICX2164umY3357um	Hemidesmosome organization	0.2483482	44	26	2163.574	3357.479
IC	HK2871	ICX2164umY3357um	Integrin costamere-mediated coupling between cytoskeleton and ECM	0.2409465	44	26	2163.574	3357.479
IC	HK2871	ICX2164umY3357um	Cofactor-mediated transcriptional regulation of multiple nuclear receptors	0.240294	44	26	2163.574	3357.479
IC	HK2871	ICX2164umY3357um	Actin filament severing and depolymerization	0.2392829	44	26	2163.574	3357.479
IC	HK2871	ICX2164umY3357um	Mitochondrial translation elongation	0.2363	44	26	2163.574	3357.479
IC	HK2871	ICX2164umY3357um	Initiation of lipoprotein clearance	0.2198561	44	26	2163.574	3357.479
IC	HK2871	ICX2164umY3357um	Cardiomyocyte pacemaker current generation	0.2195068	44	26	2163.574	3357.479
IC	HK2871	ICX2164umY3357um	Nucleocytoplasmic protein transport	0.2143415	44	26	2163.574	3357.479
IC	HK2871	ICX2164umY3357um	Transmembrane glucose transport	0.212466	44	26	2163.574	3357.479
IC	HK2871	ICX2164umY3357um	SMAD signaling cascade	0.2052079	44	26	2163.574	3357.479
IC	HK2871	ICX2164umY3357um	Nuclear Drosha-mediated microRNA processing	0.2049046	44	26	2163.574	3357.479
IC	HK2871	ICX2164umY3357um	Vesicle fusion with cis-Golgi	0.204042	44	26	2163.574	3357.479
IC	HK2871	ICX2164umY3357um	Stress fiber assembly, organization and upstream regulation	0.1989714	44	26	2163.574	3357.479
PTS3	HK2871	PTS3X1816umY3254um	Endoplasmic reticulum-golgi contact site formation	0.5261849	46	22	1815.857	3254.452
PTS3	HK2871	PTS3X1816umY3254um	Cobalamin metabolism	0.3830614	46	22	1815.857	3254.452
PTS3	HK2871	PTS3X1816umY3254um	Ketone body metabolism and transport	0.3811375	46	22	1815.857	3254.452
PTS3	HK2871	PTS3X1816umY3254um	Glycerol-3-phosphate pathway	0.3782966	46	22	1815.857	3254.452
PTS3	HK2871	PTS3X1816umY3254um	NFkB signaling pathway	0.3569115	46	22	1815.857	3254.452
PTS3	HK2871	PTS3X1816umY3254um	Semaphorin receptor signaling	0.3563326	46	22	1815.857	3254.452
PTS3	HK2871	PTS3X1816umY3254um	Cholesterol biosynthesis from farnesyl pyrophosphate	0.3185959	46	22	1815.857	3254.452
PTS3	HK2871	PTS3X1816umY3254um	Hemidesmosome organization	0.3180464	46	22	1815.857	3254.452
PTS3	HK2871	PTS3X1816umY3254um	U1 and U2 snRNP recruitment and pre-spliceosome assembly	0.3087187	46	22	1815.857	3254.452
PTS3	HK2871	PTS3X1816umY3254um	Lipid raft dynamics	0.3084596	46	22	1815.857	3254.452
PTS3	HK2871	PTS3X1816umY3254um	Inositol metabolism and transport	0.3078119	46	22	1815.857	3254.452
PTS3	HK2871	PTS3X1816umY3254um	Regulation of proteasomal proteolysis by signalosome	0.2980358	46	22	1815.857	3254.452
PTS3	HK2871	PTS3X1816umY3254um	Degradation of pre-mRNA by nuclear exosome	0.2817405	46	22	1815.857	3254.452
PTS3	HK2871	PTS3X1816umY3254um	Z-disc organization	0.2760498	46	22	1815.857	3254.452
PTS3	HK2871	PTS3X1816umY3254um	Endoplasmic reticulum-endosome and lysosome contact site formation	0.2740553	46	22	1815.857	3254.452
PTS3	HK2871	PTS3X1816umY3254um	Desmosome organization	0.2690763	46	22	1815.857	3254.452
PTS3	HK2871	PTS3X1816umY3254um	COP9 signalosome-mediated regulation of cullin-RING ubiquitin ligases	0.2650238	46	22	1815.857	3254.452
PTS3	HK2871	PTS3X1816umY3254um	MICOS-dependent maintenance of mitochondrial cristae architecture	0.26483	46	22	1815.857	3254.452
PTS3	HK2871	PTS3X1816umY3254um	Folate cycle	0.2626263	46	22	1815.857	3254.452
PTS3	HK2871	PTS3X1816umY3254um	Semaphorin presentation on cell surface	0.2607615	46	22	1815.857	3254.452
PTS3	HK2871	PTS3X1816umY3254um	Polyamine biosynthesis and interconversion	0.2595944	46	22	1815.857	3254.452
PTS3	HK2871	PTS3X1816umY3254um	Polyubiquitination of retrotranslocated misfolded proteins	0.2579427	46	22	1815.857	3254.452
PTS3	HK2871	PTS3X1816umY3254um	Shuttle-mediated phospholipid transport	0.252836	46	22	1815.857	3254.452
PTS3	HK2871	PTS3X1816umY3254um	Vesicle tethering at Trans-Golgi Network	0.2493193	46	22	1815.857	3254.452
PTS3	HK2871	PTS3X1816umY3254um	Multivesicular body dynamics	0.2470511	46	22	1815.857	3254.452
PTS3	HK2871	PTS3X1816umY3254um	Cytosolic and nuclear iron-sulfur protein assembly	0.2456243	46	22	1815.857	3254.452
PTS3	HK2871	PTS3X1816umY3254um	Mitochondria-endoplasmic reticulum contact site formation	0.2452788	46	22	1815.857	3254.452
PTS3	HK2871	PTS3X1816umY3254um	PC, PE, PS and PI biosynthesis	0.2301097	46	22	1815.857	3254.452
PTS3	HK2871	PTS3X1816umY3254um	Biosynthesis and Golgi import of UDP-activated sugars for glycan synthesis	0.2279269	46	22	1815.857	3254.452
PTS3	HK2871	PTS3X1816umY3254um	Autophagosome nucleation and elongation	0.2263397	46	22	1815.857	3254.452
iPT	HK2871	iPTX1298umY2650um	Cellular urate import and export	0.449747	58	16	1297.69	2649.924
iPT	HK2871	iPTX1298umY2650um	Cardiolipin biosynthesis and remodeling	0.4071318	58	16	1297.69	2649.924
iPT	HK2871	iPTX1298umY2650um	Lipid droplet mitochondria interaction	0.4020752	58	16	1297.69	2649.924
iPT	HK2871	iPTX1298umY2650um	Alternative end joining DSB repair	0.3383061	58	16	1297.69	2649.924
iPT	HK2871	iPTX1298umY2650um	Classical complement pathway	0.3273045	58	16	1297.69	2649.924
iPT	HK2871	iPTX1298umY2650um	Lipid droplet biogenesis	0.3101104	58	16	1297.69	2649.924
iPT	HK2871	iPTX1298umY2650um	Quiescence- and senescence-associated cell cycle arrest	0.3055988	58	16	1297.69	2649.924
iPT	HK2871	iPTX1298umY2650um	Mitochondrial tRNA amino acid activation	0.3036153	58	16	1297.69	2649.924
iPT	HK2871	iPTX1298umY2650um	Hemidesmosome organization	0.3025003	58	16	1297.69	2649.924
iPT	HK2871	iPTX1298umY2650um	Endosomal recycling to plasma membrane	0.2856368	58	16	1297.69	2649.924
iPT	HK2871	iPTX1298umY2650um	Phenylalanine and tyrosine degradation pathway	0.2818959	58	16	1297.69	2649.924
iPT	HK2871	iPTX1298umY2650um	Restriction point	0.2815103	58	16	1297.69	2649.924
iPT	HK2871	iPTX1298umY2650um	Induction of aggrephagy	0.2812541	58	16	1297.69	2649.924
iPT	HK2871	iPTX1298umY2650um	Abscission checkpoint	0.2745174	58	16	1297.69	2649.924
iPT	HK2871	iPTX1298umY2650um	Dystrophin or utrophin complex-mediated coupling between cytoskeleton and ECM	0.2606061	58	16	1297.69	2649.924
iPT	HK2871	iPTX1298umY2650um	Prostanoid synthesis from arachidonic acid	0.2573901	58	16	1297.69	2649.924
iPT	HK2871	iPTX1298umY2650um	G protein-regulated phospholipase C beta signaling cascade	0.2445786	58	16	1297.69	2649.924
iPT	HK2871	iPTX1298umY2650um	Nucleosome assembly	0.2361921	58	16	1297.69	2649.924
iPT	HK2871	iPTX1298umY2650um	Basement membrane attachment to cell surface	0.234875	58	16	1297.69	2649.924
iPT	HK2871	iPTX1298umY2650um	Crosslinking between different cytoskeletal networks and nuclear envelope components	0.2345034	58	16	1297.69	2649.924
iPT	HK2871	iPTX1298umY2650um	Immunoproteasome organization	0.2328022	58	16	1297.69	2649.924
iPT	HK2871	iPTX1298umY2650um	Viral RNA-activated RIG-I-like signaling	0.2285936	58	16	1297.69	2649.924
iPT	HK2871	iPTX1298umY2650um	Lysine metabolism	0.226703	58	16	1297.69	2649.924
iPT	HK2871	iPTX1298umY2650um	Regulation of RNA polymerase II elongation activity	0.2256183	58	16	1297.69	2649.924
iPT	HK2871	iPTX1298umY2650um	Base excision repair	0.218958	58	16	1297.69	2649.924
iPT	HK2871	iPTX1298umY2650um	Cellular xenobiotic uptake and efflux	0.2177109	58	16	1297.69	2649.924
iPT	HK2871	iPTX1298umY2650um	Degradation of pre-mRNA by nuclear exosome	0.2167832	58	16	1297.69	2649.924
iPT	HK2871	iPTX1298umY2650um	TREX-mediated coupling of splicing and mRNA export	0.2157321	58	16	1297.69	2649.924
iPT	HK2871	iPTX1298umY2650um	Lysosomal degradation of gangliosides to ceramide	0.2155077	58	16	1297.69	2649.924
iPT	HK2871	iPTX1298umY2650um	G protein regulated RHO signaling cascade	0.212192	58	16	1297.69	2649.924
Mono	HK2871	MonoX4424umY4076um	Interaction of integrin with complement and coagulation factors	0.5226107	30	52	4424.115	4075.641
Mono	HK2871	MonoX4424umY4076um	Biosynthesis of fibril-forming collagen	0.4923077	30	52	4424.115	4075.641
Mono	HK2871	MonoX4424umY4076um	Hemidesmosome organization	0.3750486	30	52	4424.115	4075.641
Mono	HK2871	MonoX4424umY4076um	Integrin-extracellular matrix interaction and signaling	0.3722083	30	52	4424.115	4075.641
Mono	HK2871	MonoX4424umY4076um	Non-canonical WNT receptor signaling	0.3415337	30	52	4424.115	4075.641
Mono	HK2871	MonoX4424umY4076um	Integrin-basement membrane interaction and signaling	0.3074795	30	52	4424.115	4075.641
Mono	HK2871	MonoX4424umY4076um	Crosslinking between different cytoskeletal networks and nuclear envelope components	0.2964897	30	52	4424.115	4075.641
Mono	HK2871	MonoX4424umY4076um	Fibrinolysis	0.2933792	30	52	4424.115	4075.641
Mono	HK2871	MonoX4424umY4076um	Tetraspanin-enriched microdomain dynamics	0.2755561	30	52	4424.115	4075.641
Mono	HK2871	MonoX4424umY4076um	Classical complement pathway	0.2669195	30	52	4424.115	4075.641
Mono	HK2871	MonoX4424umY4076um	Proteolysis of basement membrane	0.2576759	30	52	4424.115	4075.641
Mono	HK2871	MonoX4424umY4076um	Proteolysis of fibronectin	0.2576759	30	52	4424.115	4075.641
Mono	HK2871	MonoX4424umY4076um	Sister chromatid cohesion	0.2549669	30	52	4424.115	4075.641
Mono	HK2871	MonoX4424umY4076um	JNK signaling cascade	0.2475653	30	52	4424.115	4075.641
Mono	HK2871	MonoX4424umY4076um	Inositol metabolism and transport	0.2444617	30	52	4424.115	4075.641
Mono	HK2871	MonoX4424umY4076um	Formin-mediated linear actin filament nucleation and elongation	0.2436795	30	52	4424.115	4075.641
Mono	HK2871	MonoX4424umY4076um	Ras signaling pathway	0.2402799	30	52	4424.115	4075.641
Mono	HK2871	MonoX4424umY4076um	Extrinsic apoptosis pathway	0.2395158	30	52	4424.115	4075.641
Mono	HK2871	MonoX4424umY4076um	Assembly of core replication fork machinery	0.22495	30	52	4424.115	4075.641
Mono	HK2871	MonoX4424umY4076um	Mitochondrial coupling to microtubule transport system	0.2240613	30	52	4424.115	4075.641
Mono	HK2871	MonoX4424umY4076um	Aspartate and arginine metabolism	0.223065	30	52	4424.115	4075.641
Mono	HK2871	MonoX4424umY4076um	Proteolysis of elastic fibers	0.2209509	30	52	4424.115	4075.641
Mono	HK2871	MonoX4424umY4076um	Proteolysis of proteoglycans	0.2185642	30	52	4424.115	4075.641
Mono	HK2871	MonoX4424umY4076um	Endogenous control of complement activity	0.2119446	30	52	4424.115	4075.641
Mono	HK2871	MonoX4424umY4076um	Leukocyte rolling on and transmigration through endothelium	0.2112713	30	52	4424.115	4075.641
Mono	HK2871	MonoX4424umY4076um	Stress fiber assembly, organization and upstream regulation	0.2053083	30	52	4424.115	4075.641
Mono	HK2871	MonoX4424umY4076um	Early endosome dynamics	0.1999303	30	52	4424.115	4075.641
Mono	HK2871	MonoX4424umY4076um	Intrinsic apoptosis pathway	0.1996602	30	52	4424.115	4075.641
Mono	HK2871	MonoX4424umY4076um	TREX-2-mediated nuclear mRNA export	0.197669	30	52	4424.115	4075.641
Mono	HK2871	MonoX4424umY4076um	Proteolysis of matricellular proteins	0.1975136	30	52	4424.115	4075.641
DedifferentiatedTubule	HK2871	DedifferentiatedTubuleX5388umY3432um	Bridge-mediated phospholipid transfer at organelle contact sites	0.4759907	43	63	5387.724	3431.72
DedifferentiatedTubule	HK2871	DedifferentiatedTubuleX5388umY3432um	Syndecan receptor signaling	0.3972028	43	63	5387.724	3431.72
DedifferentiatedTubule	HK2871	DedifferentiatedTubuleX5388umY3432um	Vesicle tethering at plasma membrane	0.3942457	43	63	5387.724	3431.72
DedifferentiatedTubule	HK2871	DedifferentiatedTubuleX5388umY3432um	Early endocytic vesicle and endosome tethering	0.3544315	43	63	5387.724	3431.72
DedifferentiatedTubule	HK2871	DedifferentiatedTubuleX5388umY3432um	Regulation of actin dynamics during macropinocytosis	0.3129269	43	63	5387.724	3431.72
DedifferentiatedTubule	HK2871	DedifferentiatedTubuleX5388umY3432um	Antigen presentation via MHC class I molecules	0.3091475	43	63	5387.724	3431.72
DedifferentiatedTubule	HK2871	DedifferentiatedTubuleX5388umY3432um	Nonsense-mediated mRNA decay pathway	0.3078253	43	63	5387.724	3431.72
DedifferentiatedTubule	HK2871	DedifferentiatedTubuleX5388umY3432um	Calcineurin-NFAT signaling pathway	0.3026299	43	63	5387.724	3431.72
DedifferentiatedTubule	HK2871	DedifferentiatedTubuleX5388umY3432um	Late endosomal, vesicle and autophagosomal tethering to lysosomes	0.3019329	43	63	5387.724	3431.72
DedifferentiatedTubule	HK2871	DedifferentiatedTubuleX5388umY3432um	U4-U6 di-snRNP-selective component synthesis	0.2939518	43	63	5387.724	3431.72
DedifferentiatedTubule	HK2871	DedifferentiatedTubuleX5388umY3432um	Chondroitin sulfate and dermatan sulfate chain biosynthesis	0.2883119	43	63	5387.724	3431.72
DedifferentiatedTubule	HK2871	DedifferentiatedTubuleX5388umY3432um	Transcription regulation by chromatin remodeling	0.2784055	43	63	5387.724	3431.72
DedifferentiatedTubule	HK2871	DedifferentiatedTubuleX5388umY3432um	Regulation of microtubule nucleation and stabilization at Golgi	0.2741259	43	63	5387.724	3431.72
DedifferentiatedTubule	HK2871	DedifferentiatedTubuleX5388umY3432um	Nucleotide excision repair	0.2506828	43	63	5387.724	3431.72
DedifferentiatedTubule	HK2871	DedifferentiatedTubuleX5388umY3432um	Microtubule plus-end tracking	0.2487964	43	63	5387.724	3431.72
DedifferentiatedTubule	HK2871	DedifferentiatedTubuleX5388umY3432um	Replication stress-induced slowing of S-phase progression	0.2417412	43	63	5387.724	3431.72
DedifferentiatedTubule	HK2871	DedifferentiatedTubuleX5388umY3432um	Inhibition of apoptosis	0.2407162	43	63	5387.724	3431.72
DedifferentiatedTubule	HK2871	DedifferentiatedTubuleX5388umY3432um	Tandem WH2-domain-mediated actin filament nucleation	0.2363636	43	63	5387.724	3431.72
DedifferentiatedTubule	HK2871	DedifferentiatedTubuleX5388umY3432um	Cytosolic mRNA decapping and 5' degradation	0.2337218	43	63	5387.724	3431.72
DedifferentiatedTubule	HK2871	DedifferentiatedTubuleX5388umY3432um	Mitochondria-endoplasmic reticulum contact site formation	0.2310598	43	63	5387.724	3431.72
DedifferentiatedTubule	HK2871	DedifferentiatedTubuleX5388umY3432um	Induction of lysophagy	0.2270396	43	63	5387.724	3431.72
DedifferentiatedTubule	HK2871	DedifferentiatedTubuleX5388umY3432um	Immunoproteasome organization	0.2265837	43	63	5387.724	3431.72
DedifferentiatedTubule	HK2871	DedifferentiatedTubuleX5388umY3432um	Transcription initiation by general transcription factors	0.2237682	43	63	5387.724	3431.72
DedifferentiatedTubule	HK2871	DedifferentiatedTubuleX5388umY3432um	Amyloid precursor protein cleavage	0.2231997	43	63	5387.724	3431.72
DedifferentiatedTubule	HK2871	DedifferentiatedTubuleX5388umY3432um	Histone ubiquitination and deubiquitination	0.2218836	43	63	5387.724	3431.72
DedifferentiatedTubule	HK2871	DedifferentiatedTubuleX5388umY3432um	Vesicle tethering at Trans-Golgi Network	0.2181058	43	63	5387.724	3431.72
DedifferentiatedTubule	HK2871	DedifferentiatedTubuleX5388umY3432um	Phosphoglyceride remodelling via Lands cycle	0.2157015	43	63	5387.724	3431.72
DedifferentiatedTubule	HK2871	DedifferentiatedTubuleX5388umY3432um	Cytosolic protein polyubiquitination	0.2151069	43	63	5387.724	3431.72
DedifferentiatedTubule	HK2871	DedifferentiatedTubuleX5388umY3432um	Transmembrane glucose transport	0.2119798	43	63	5387.724	3431.72
DedifferentiatedTubule	HK2871	DedifferentiatedTubuleX5388umY3432um	LINC complex-mediated nuclear-cytoskeletal coupling	0.2068376	43	63	5387.724	3431.72
GSStromal	HK2871	GSStromalX4097umY1168um	Smooth muscle thick myofilament organization and regulation	0.4794663	88	48	4096.852	1168.148
GSStromal	HK2871	GSStromalX4097umY1168um	Vesicle biogenesis at cis-Golgi	0.3395287	88	48	4096.852	1168.148
GSStromal	HK2871	GSStromalX4097umY1168um	Basement membrane attachment to cell surface	0.3302241	88	48	4096.852	1168.148
GSStromal	HK2871	GSStromalX4097umY1168um	Semaphorin receptor signaling	0.3050505	88	48	4096.852	1168.148
GSStromal	HK2871	GSStromalX4097umY1168um	Integrin costamere-mediated coupling between cytoskeleton and ECM	0.2954899	88	48	4096.852	1168.148
GSStromal	HK2871	GSStromalX4097umY1168um	Chaperone-mediated regulation of steroid nuclear receptors	0.2898245	88	48	4096.852	1168.148
GSStromal	HK2871	GSStromalX4097umY1168um	Heparin and heparan sulfate chain biosynthesis	0.2868247	88	48	4096.852	1168.148
GSStromal	HK2871	GSStromalX4097umY1168um	Phenylalanine and tyrosine degradation pathway	0.2848485	88	48	4096.852	1168.148
GSStromal	HK2871	GSStromalX4097umY1168um	Prostanoid synthesis from arachidonic acid	0.2841307	88	48	4096.852	1168.148
GSStromal	HK2871	GSStromalX4097umY1168um	Phase I biotransformation via alcohol and aldehyde dehydrogenases	0.2812708	88	48	4096.852	1168.148
GSStromal	HK2871	GSStromalX4097umY1168um	Immunglobulin dynamics	0.2803419	88	48	4096.852	1168.148
GSStromal	HK2871	GSStromalX4097umY1168um	Lipid droplet mitochondria interaction	0.2676178	88	48	4096.852	1168.148
GSStromal	HK2871	GSStromalX4097umY1168um	Induction of aggrephagy	0.2637647	88	48	4096.852	1168.148
GSStromal	HK2871	GSStromalX4097umY1168um	Contractile ring assembly and constriction	0.2591404	88	48	4096.852	1168.148
GSStromal	HK2871	GSStromalX4097umY1168um	U1 and U2 snRNP recruitment and pre-spliceosome assembly	0.2431662	88	48	4096.852	1168.148
GSStromal	HK2871	GSStromalX4097umY1168um	NFkB signaling pathway	0.2360409	88	48	4096.852	1168.148
GSStromal	HK2871	GSStromalX4097umY1168um	Basement membrane assembly and organization	0.22712	88	48	4096.852	1168.148
GSStromal	HK2871	GSStromalX4097umY1168um	Lipid droplet biogenesis	0.2250779	88	48	4096.852	1168.148
GSStromal	HK2871	GSStromalX4097umY1168um	Cytosolic protein folding	0.2241339	88	48	4096.852	1168.148
GSStromal	HK2871	GSStromalX4097umY1168um	U4-U6 di-snRNP-selective component synthesis	0.2218008	88	48	4096.852	1168.148
GSStromal	HK2871	GSStromalX4097umY1168um	Fusion of late endosomes with lysosomes	0.2177294	88	48	4096.852	1168.148
GSStromal	HK2871	GSStromalX4097umY1168um	Vesicle tethering at Trans-Golgi Network	0.2142163	88	48	4096.852	1168.148
GSStromal	HK2871	GSStromalX4097umY1168um	Crosslinking between different cytoskeletal networks and nuclear envelope components	0.2136192	88	48	4096.852	1168.148
GSStromal	HK2871	GSStromalX4097umY1168um	Fanconi anemia interstrand cross-link repair pathway	0.2059663	88	48	4096.852	1168.148
GSStromal	HK2871	GSStromalX4097umY1168um	Stress fiber assembly, organization and upstream regulation	0.2037012	88	48	4096.852	1168.148
GSStromal	HK2871	GSStromalX4097umY1168um	Notch signaling in receiving cell	0.1967142	88	48	4096.852	1168.148
GSStromal	HK2871	GSStromalX4097umY1168um	Endoplasmic reticulum contact site-mediated cholesterol transfer	0.1872812	88	48	4096.852	1168.148
GSStromal	HK2871	GSStromalX4097umY1168um	Focal adhesion organization	0.1866236	88	48	4096.852	1168.148
GSStromal	HK2871	GSStromalX4097umY1168um	Interphase pericentriolar material organization for microtubule nucleation sites	0.1776224	88	48	4096.852	1168.148
GSStromal	HK2871	GSStromalX4097umY1168um	Regulation of microtubule nucleation and stabilization at Golgi	0.1776224	88	48	4096.852	1168.148
iPT	HK2871	iPTX2073umY3807um	Induction of ER-phagy	0.4225681	35	25	2073.425	3807.467
iPT	HK2871	iPTX2073umY3807um	Cytosolic Dicer-mediated microRNA and endogenous siRNA processing	0.3972028	35	25	2073.425	3807.467
iPT	HK2871	iPTX2073umY3807um	Phosphoglyceride remodelling via Lands cycle	0.3803602	35	25	2073.425	3807.467
iPT	HK2871	iPTX2073umY3807um	Nuclear intermediate filaments	0.3616162	35	25	2073.425	3807.467
iPT	HK2871	iPTX2073umY3807um	Lysosomal degradation of chondroitin and dermatan sulfate	0.3100233	35	25	2073.425	3807.467
iPT	HK2871	iPTX2073umY3807um	Procollagen processing in the ER	0.309709	35	25	2073.425	3807.467
iPT	HK2871	iPTX2073umY3807um	Classical complement pathway	0.2961883	35	25	2073.425	3807.467
iPT	HK2871	iPTX2073umY3807um	Protein import across and into inner mitochondrial membrane	0.2643163	35	25	2073.425	3807.467
iPT	HK2871	iPTX2073umY3807um	Semaphorin presentation on cell surface	0.2641803	35	25	2073.425	3807.467
iPT	HK2871	iPTX2073umY3807um	Cytosolic mRNA decapping and 5' degradation	0.2613831	35	25	2073.425	3807.467
iPT	HK2871	iPTX2073umY3807um	Nodal growth differentiation factor receptor signaling	0.2573427	35	25	2073.425	3807.467
iPT	HK2871	iPTX2073umY3807um	Protein N-linked glycosylation in ER	0.2542624	35	25	2073.425	3807.467
iPT	HK2871	iPTX2073umY3807um	Vesicle biogenesis at cis-Golgi	0.2518736	35	25	2073.425	3807.467
iPT	HK2871	iPTX2073umY3807um	Mitochondrial ATP-synthesis coupled to proton gradient	0.2458227	35	25	2073.425	3807.467
iPT	HK2871	iPTX2073umY3807um	Nonsense-mediated mRNA decay pathway	0.2452227	35	25	2073.425	3807.467
iPT	HK2871	iPTX2073umY3807um	Protein palmitoylation	0.2423534	35	25	2073.425	3807.467
iPT	HK2871	iPTX2073umY3807um	Carrier-mediated sodium transmembrane transport	0.2421098	35	25	2073.425	3807.467
iPT	HK2871	iPTX2073umY3807um	Proteolysis of elastic fibers	0.2420573	35	25	2073.425	3807.467
iPT	HK2871	iPTX2073umY3807um	MICOS-dependent maintenance of mitochondrial cristae architecture	0.2379471	35	25	2073.425	3807.467
iPT	HK2871	iPTX2073umY3807um	Antigen presentation via MHC class I molecules	0.2328532	35	25	2073.425	3807.467
iPT	HK2871	iPTX2073umY3807um	Glycogen synthesis and glycogenolysis	0.2320478	35	25	2073.425	3807.467
iPT	HK2871	iPTX2073umY3807um	Proteolysis of fibril-forming collagen	0.2298225	35	25	2073.425	3807.467
iPT	HK2871	iPTX2073umY3807um	Non-canonical WNT receptor signaling	0.2291164	35	25	2073.425	3807.467
iPT	HK2871	iPTX2073umY3807um	Bridge-mediated phospholipid transfer at organelle contact sites	0.228749	35	25	2073.425	3807.467
iPT	HK2871	iPTX2073umY3807um	Immunoproteasome organization	0.2280088	35	25	2073.425	3807.467
iPT	HK2871	iPTX2073umY3807um	Mitochondrial fusion	0.227505	35	25	2073.425	3807.467
iPT	HK2871	iPTX2073umY3807um	Ceramide biosynthesis	0.2268122	35	25	2073.425	3807.467
iPT	HK2871	iPTX2073umY3807um	Regulation of proteasomal proteolysis by signalosome	0.2246208	35	25	2073.425	3807.467
iPT	HK2871	iPTX2073umY3807um	U2 snRNP-selective component synthesis	0.2232594	35	25	2073.425	3807.467
iPT	HK2871	iPTX2073umY3807um	Cellular xenobiotic uptake and efflux	0.2223893	35	25	2073.425	3807.467
iPT	HK2871	iPTX1296umY2850um	Bridge-mediated phospholipid transfer at organelle contact sites	0.4169386	54	16	1296.175	2849.918
iPT	HK2871	iPTX1296umY2850um	Branched tryptophan-kynurenine pathway producing NAD and diverse metabolites	0.4040257	54	16	1296.175	2849.918
iPT	HK2871	iPTX1296umY2850um	Cellular urate import and export	0.394239	54	16	1296.175	2849.918
iPT	HK2871	iPTX1296umY2850um	Phase II biotransformation via glucuronidation	0.3919129	54	16	1296.175	2849.918
iPT	HK2871	iPTX1296umY2850um	Fatty acid activation	0.3616972	54	16	1296.175	2849.918
iPT	HK2871	iPTX1296umY2850um	Semaphorin presentation on cell surface	0.3288267	54	16	1296.175	2849.918
iPT	HK2871	iPTX1296umY2850um	Catalytic spliceosome activation	0.3285896	54	16	1296.175	2849.918
iPT	HK2871	iPTX1296umY2850um	Ketone body metabolism and transport	0.3281513	54	16	1296.175	2849.918
iPT	HK2871	iPTX1296umY2850um	Hemidesmosome organization	0.3258194	54	16	1296.175	2849.918
iPT	HK2871	iPTX1296umY2850um	Eukaryotic kinetochore assembly	0.3126053	54	16	1296.175	2849.918
iPT	HK2871	iPTX1296umY2850um	Carrier-mediated sodium transmembrane transport	0.3026373	54	16	1296.175	2849.918
iPT	HK2871	iPTX1296umY2850um	Microvillus assembly and organization	0.2930394	54	16	1296.175	2849.918
iPT	HK2871	iPTX1296umY2850um	Adult hemoglobin and myoglobin assembly	0.2896659	54	16	1296.175	2849.918
iPT	HK2871	iPTX1296umY2850um	Heparin and heparan sulfate chain biosynthesis	0.2894157	54	16	1296.175	2849.918
iPT	HK2871	iPTX1296umY2850um	Fusion of late endosomes with lysosomes	0.2851588	54	16	1296.175	2849.918
iPT	HK2871	iPTX1296umY2850um	Lysosomal protein degradation	0.2821498	54	16	1296.175	2849.918
iPT	HK2871	iPTX1296umY2850um	Initiation of lipoprotein clearance	0.2811163	54	16	1296.175	2849.918
iPT	HK2871	iPTX1296umY2850um	Cellular xenobiotic uptake and efflux	0.2809802	54	16	1296.175	2849.918
iPT	HK2871	iPTX1296umY2850um	TREX-2-mediated nuclear mRNA export	0.2772339	54	16	1296.175	2849.918
iPT	HK2871	iPTX1296umY2850um	Beta-oxidation	0.2747377	54	16	1296.175	2849.918
iPT	HK2871	iPTX1296umY2850um	Crosslinking between different cytoskeletal networks and nuclear envelope components	0.2702733	54	16	1296.175	2849.918
iPT	HK2871	iPTX1296umY2850um	Phase I biotransformation via alcohol and aldehyde dehydrogenases	0.2547212	54	16	1296.175	2849.918
iPT	HK2871	iPTX1296umY2850um	Folate cycle	0.2542346	54	16	1296.175	2849.918
iPT	HK2871	iPTX1296umY2850um	Phospholipid scrambling across membrane leaflets	0.2509392	54	16	1296.175	2849.918
iPT	HK2871	iPTX1296umY2850um	Vesicle trafficking involved in biogenesis of lysosome-related organelles	0.2417868	54	16	1296.175	2849.918
iPT	HK2871	iPTX1296umY2850um	Cytosolic Sm core assembly onto U snRNAs	0.2415726	54	16	1296.175	2849.918
iPT	HK2871	iPTX1296umY2850um	Channel-mediated chloride transmembrane movement	0.241223	54	16	1296.175	2849.918
iPT	HK2871	iPTX1296umY2850um	Centriolar satelites organization	0.2399467	54	16	1296.175	2849.918
iPT	HK2871	iPTX1296umY2850um	Nodal growth differentiation factor receptor signaling	0.2386946	54	16	1296.175	2849.918
iPT	HK2871	iPTX1296umY2850um	U4-U6-U5 tri-snRNP recruitment and pre-catalytic spliceosome assembly	0.2368363	54	16	1296.175	2849.918
DCT	HK2871	DCTX3735umY3069um	Generation of electrochemical gradients by Na-K-ATPase	0.5246986	50	44	3734.741	3068.851
DCT	HK2871	DCTX3735umY3069um	Mitochondrial fusion	0.4875583	50	44	3734.741	3068.851
DCT	HK2871	DCTX3735umY3069um	Acyl CoA hydrolysis	0.4169386	50	44	3734.741	3068.851
DCT	HK2871	DCTX3735umY3069um	Mitochondrial import and oxidative decarboxylation of pyruvate	0.4073498	50	44	3734.741	3068.851
DCT	HK2871	DCTX3735umY3069um	Biosynthesis and Golgi import of UDP-activated sugars for glycan synthesis	0.3938156	50	44	3734.741	3068.851
DCT	HK2871	DCTX3735umY3069um	Carrier-mediated chloride transmembrane transport	0.3663687	50	44	3734.741	3068.851
DCT	HK2871	DCTX3735umY3069um	Nodal growth differentiation factor receptor signaling	0.3627039	50	44	3734.741	3068.851
DCT	HK2871	DCTX3735umY3069um	Mitochondria-endoplasmic reticulum contact site formation	0.3452566	50	44	3734.741	3068.851
DCT	HK2871	DCTX3735umY3069um	U1 and U2 snRNP recruitment and pre-spliceosome assembly	0.3297059	50	44	3734.741	3068.851
DCT	HK2871	DCTX3735umY3069um	Electron transport chain	0.2885007	50	44	3734.741	3068.851
DCT	HK2871	DCTX3735umY3069um	Immunoproteasome organization	0.2869543	50	44	3734.741	3068.851
DCT	HK2871	DCTX3735umY3069um	Support for large vesicle biogenesis at ER	0.2808081	50	44	3734.741	3068.851
DCT	HK2871	DCTX3735umY3069um	Insulin receptor signaling	0.2713287	50	44	3734.741	3068.851
DCT	HK2871	DCTX3735umY3069um	Interaction of integrin with complement and coagulation factors	0.2705517	50	44	3734.741	3068.851
DCT	HK2871	DCTX3735umY3069um	NADPH-independent ROS detoxification	0.2662005	50	44	3734.741	3068.851
DCT	HK2871	DCTX3735umY3069um	Lysosomal degradation of chondroitin and dermatan sulfate	0.2592075	50	44	3734.741	3068.851
DCT	HK2871	DCTX3735umY3069um	Mitochondrial ATP-synthesis coupled to proton gradient	0.2441235	50	44	3734.741	3068.851
DCT	HK2871	DCTX3735umY3069um	Protein N-linked glycosylation in ER	0.2381471	50	44	3734.741	3068.851
DCT	HK2871	DCTX3735umY3069um	Vesicle trafficking involved in biogenesis of lysosome-related organelles	0.2341904	50	44	3734.741	3068.851
DCT	HK2871	DCTX3735umY3069um	Carrier-mediated bicarbonate transmembrane transport	0.232886	50	44	3734.741	3068.851
DCT	HK2871	DCTX3735umY3069um	Catabolism of branched-chain amino acids	0.2270677	50	44	3734.741	3068.851
DCT	HK2871	DCTX3735umY3069um	Transmembrane glucose transport	0.2253014	50	44	3734.741	3068.851
DCT	HK2871	DCTX3735umY3069um	Proteasomal core organization	0.2242489	50	44	3734.741	3068.851
DCT	HK2871	DCTX3735umY3069um	Exosome secretion	0.2203653	50	44	3734.741	3068.851
DCT	HK2871	DCTX3735umY3069um	Intercellular bridge abscission	0.2200728	50	44	3734.741	3068.851
DCT	HK2871	DCTX3735umY3069um	Vesicle tethering at Trans-Golgi Network	0.2188837	50	44	3734.741	3068.851
DCT	HK2871	DCTX3735umY3069um	Ketone body metabolism and transport	0.2188107	50	44	3734.741	3068.851
DCT	HK2871	DCTX3735umY3069um	Multivesicular body dynamics	0.2118216	50	44	3734.741	3068.851
DCT	HK2871	DCTX3735umY3069um	Lysosomal pH regulation	0.2086106	50	44	3734.741	3068.851
DCT	HK2871	DCTX3735umY3069um	TREX-mediated coupling of splicing and mRNA export	0.2062447	50	44	3734.741	3068.851
PEC	HK2871	PECX2251umY3308um	Proteolysis of basement membrane	0.3913719	45	27	2251.45	3308.238
PEC	HK2871	PECX2251umY3308um	Procollagen processing in the ER	0.3853588	45	27	2251.45	3308.238
PEC	HK2871	PECX2251umY3308um	Proteolysis of matricellular proteins	0.3745144	45	27	2251.45	3308.238
PEC	HK2871	PECX2251umY3308um	Fibrinolysis	0.3545879	45	27	2251.45	3308.238
PEC	HK2871	PECX2251umY3308um	Proteolysis of elastic fibers	0.3355921	45	27	2251.45	3308.238
PEC	HK2871	PECX2251umY3308um	Endogenous control of complement activity	0.3343697	45	27	2251.45	3308.238
PEC	HK2871	PECX2251umY3308um	Cytosolic Dicer-mediated microRNA and endogenous siRNA processing	0.3325563	45	27	2251.45	3308.238
PEC	HK2871	PECX2251umY3308um	Classical complement pathway	0.3282769	45	27	2251.45	3308.238
PEC	HK2871	PECX2251umY3308um	Activation of pro-MMPs	0.2978365	45	27	2251.45	3308.238
PEC	HK2871	PECX2251umY3308um	Inhibition of fibrinolysis	0.2795649	45	27	2251.45	3308.238
PEC	HK2871	PECX2251umY3308um	Regulation of coagulation cascade	0.273828	45	27	2251.45	3308.238
PEC	HK2871	PECX2251umY3308um	Hedgehog receptor signaling	0.2698536	45	27	2251.45	3308.238
PEC	HK2871	PECX2251umY3308um	Prostanoid synthesis from arachidonic acid	0.2623493	45	27	2251.45	3308.238
PEC	HK2871	PECX2251umY3308um	Carrier-mediated zinc transmembrane transport	0.262164	45	27	2251.45	3308.238
PEC	HK2871	PECX2251umY3308um	Initiation of lipoprotein clearance	0.2610852	45	27	2251.45	3308.238
PEC	HK2871	PECX2251umY3308um	Scavenger receptor-mediated initiation of cargo uptake	0.2594034	45	27	2251.45	3308.238
PEC	HK2871	PECX2251umY3308um	Cobalamin metabolism	0.2574981	45	27	2251.45	3308.238
PEC	HK2871	PECX2251umY3308um	Tetraspanin-enriched microdomain dynamics	0.2562504	45	27	2251.45	3308.238
PEC	HK2871	PECX2251umY3308um	MICOS-dependent maintenance of mitochondrial cristae architecture	0.255832	45	27	2251.45	3308.238
PEC	HK2871	PECX2251umY3308um	Proteolysis of fibronectin	0.2430367	45	27	2251.45	3308.238
PEC	HK2871	PECX2251umY3308um	G protein-regulated phospholipase C beta signaling cascade	0.2408129	45	27	2251.45	3308.238
PEC	HK2871	PECX2251umY3308um	Smooth muscle thin myofilament organization	0.240327	45	27	2251.45	3308.238
PEC	HK2871	PECX2251umY3308um	Phospholipid scrambling across membrane leaflets	0.2392797	45	27	2251.45	3308.238
PEC	HK2871	PECX2251umY3308um	U4-U6-U5 tri-snRNP recruitment and pre-catalytic spliceosome assembly	0.2386136	45	27	2251.45	3308.238
PEC	HK2871	PECX2251umY3308um	Nuclear Drosha-mediated microRNA processing	0.2326975	45	27	2251.45	3308.238
PEC	HK2871	PECX2251umY3308um	Viral RNA-activated RIG-I-like signaling	0.228749	45	27	2251.45	3308.238
PEC	HK2871	PECX2251umY3308um	Proteolysis of fibril-forming collagen	0.2274906	45	27	2251.45	3308.238
PEC	HK2871	PECX2251umY3308um	Formin-mediated linear actin filament nucleation and elongation	0.2234539	45	27	2251.45	3308.238
PEC	HK2871	PECX2251umY3308um	DNA end resection and promotion of resection-dependent DSB repair	0.2212842	45	27	2251.45	3308.238
PEC	HK2871	PECX2251umY3308um	Integrin-extracellular matrix interaction and signaling	0.2182122	45	27	2251.45	3308.238
PTS2	HK2871	PTS2X2084umY2305um	Phase II biotransformation via glucuronidation	0.6544101	65	25	2084.031	2305.237
PTS2	HK2871	PTS2X2084umY2305um	Cobalamin metabolism	0.4352758	65	25	2084.031	2305.237
PTS2	HK2871	PTS2X2084umY2305um	Folate cycle	0.426418	65	25	2084.031	2305.237
PTS2	HK2871	PTS2X2084umY2305um	DNA damage-induced G2-M arrest	0.3630148	65	25	2084.031	2305.237
PTS2	HK2871	PTS2X2084umY2305um	Vesicle tethering at Trans-Golgi Network	0.3368339	65	25	2084.031	2305.237
PTS2	HK2871	PTS2X2084umY2305um	Induction of aggrephagy	0.3319083	65	25	2084.031	2305.237
PTS2	HK2871	PTS2X2084umY2305um	Nodal growth differentiation factor receptor signaling	0.3179487	65	25	2084.031	2305.237
PTS2	HK2871	PTS2X2084umY2305um	Lysosomal degradation of chondroitin and dermatan sulfate	0.3135975	65	25	2084.031	2305.237
PTS2	HK2871	PTS2X2084umY2305um	Protein import across and into outer mitochondrial membrane	0.2931738	65	25	2084.031	2305.237
PTS2	HK2871	PTS2X2084umY2305um	Branched tryptophan-kynurenine pathway producing NAD and diverse metabolites	0.2901595	65	25	2084.031	2305.237
PTS2	HK2871	PTS2X2084umY2305um	Shuttle-mediated phospholipid transport	0.2865579	65	25	2084.031	2305.237
PTS2	HK2871	PTS2X2084umY2305um	Protein O-linked glycosylation in Golgi Apparatus	0.2849367	65	25	2084.031	2305.237
PTS2	HK2871	PTS2X2084umY2305um	Acyl CoA hydrolysis	0.2767677	65	25	2084.031	2305.237
PTS2	HK2871	PTS2X2084umY2305um	Carrier-mediated sodium transmembrane transport	0.2624297	65	25	2084.031	2305.237
PTS2	HK2871	PTS2X2084umY2305um	Cellular uptake and export of free and transferrin-bound iron	0.262275	65	25	2084.031	2305.237
PTS2	HK2871	PTS2X2084umY2305um	Fructose and mannose metabolism	0.2616919	65	25	2084.031	2305.237
PTS2	HK2871	PTS2X2084umY2305um	DNA damage-induced G1-S arrest	0.2594979	65	25	2084.031	2305.237
PTS2	HK2871	PTS2X2084umY2305um	Glycerol-3-phosphate pathway	0.2572417	65	25	2084.031	2305.237
PTS2	HK2871	PTS2X2084umY2305um	Coagulation cascade	0.2542346	65	25	2084.031	2305.237
PTS2	HK2871	PTS2X2084umY2305um	Ceramide biosynthesis	0.2462977	65	25	2084.031	2305.237
PTS2	HK2871	PTS2X2084umY2305um	Cytosolic Sm core assembly onto U snRNAs	0.2450759	65	25	2084.031	2305.237
PTS2	HK2871	PTS2X2084umY2305um	DNA end resection and promotion of resection-dependent DSB repair	0.242946	65	25	2084.031	2305.237
PTS2	HK2871	PTS2X2084umY2305um	Cellular urate import and export	0.2426625	65	25	2084.031	2305.237
PTS2	HK2871	PTS2X2084umY2305um	Cholesterol biosynthesis from farnesyl pyrophosphate	0.2350589	65	25	2084.031	2305.237
PTS2	HK2871	PTS2X2084umY2305um	Pre-mRNA 3-end-cleavage and polyadenylation	0.231857	65	25	2084.031	2305.237
PTS2	HK2871	PTS2X2084umY2305um	Initiation of lipoprotein clearance	0.2294827	65	25	2084.031	2305.237
PTS2	HK2871	PTS2X2084umY2305um	Intercellular bridge abscission	0.2275611	65	25	2084.031	2305.237
PTS2	HK2871	PTS2X2084umY2305um	Microtubule-based retrograde vesicle and organelle transport	0.2238076	65	25	2084.031	2305.237
PTS2	HK2871	PTS2X2084umY2305um	Carnitine biosynthesis and transmembrane transport	0.2190624	65	25	2084.031	2305.237
PTS2	HK2871	PTS2X2084umY2305um	Multivesicular body dynamics	0.2179678	65	25	2084.031	2305.237
CTAL	HK2871	CTALX3663umY1014um	Vesicle tethering at cis-Golgi	0.3255633	91	43	3662.774	1014.365
CTAL	HK2871	CTALX3663umY1014um	Nuclear Drosha-mediated microRNA processing	0.3237057	91	43	3662.774	1014.365
CTAL	HK2871	CTALX3663umY1014um	Coagulation cascade	0.3190365	91	43	3662.774	1014.365
CTAL	HK2871	CTALX3663umY1014um	Nodal growth differentiation factor receptor signaling	0.3168609	91	43	3662.774	1014.365
CTAL	HK2871	CTALX3663umY1014um	Biosynthesis of fibril-forming collagen	0.2856255	91	43	3662.774	1014.365
CTAL	HK2871	CTALX3663umY1014um	Amyloid precursor protein cleavage	0.2749708	91	43	3662.774	1014.365
CTAL	HK2871	CTALX3663umY1014um	Regulation of nuclear and cytoplasmic mRNA fate by the exon junction complex	0.2447607	91	43	3662.774	1014.365
CTAL	HK2871	CTALX3663umY1014um	Z-disc organization	0.2436125	91	43	3662.774	1014.365
CTAL	HK2871	CTALX3663umY1014um	Antigen presentation via MHC class I molecules	0.236668	91	43	3662.774	1014.365
CTAL	HK2871	CTALX3663umY1014um	Transmembrane glucose transport	0.2270517	91	43	3662.774	1014.365
CTAL	HK2871	CTALX3663umY1014um	Nucleosome assembly	0.2117853	91	43	3662.774	1014.365
CTAL	HK2871	CTALX3663umY1014um	Chaperone-mediated regulation of steroid nuclear receptors	0.2057321	91	43	3662.774	1014.365
CTAL	HK2871	CTALX3663umY1014um	Epidermal growth factor induced EGF receptor signaling	0.20352	91	43	3662.774	1014.365
CTAL	HK2871	CTALX3663umY1014um	Dystrophin or utrophin complex-mediated coupling between cytoskeleton and ECM	0.199223	91	43	3662.774	1014.365
CTAL	HK2871	CTALX3663umY1014um	Induction of ER-phagy	0.1958496	91	43	3662.774	1014.365
CTAL	HK2871	CTALX3663umY1014um	Interphase pericentriolar material organization for microtubule nucleation sites	0.1897436	91	43	3662.774	1014.365
CTAL	HK2871	CTALX3663umY1014um	Cytosolic mRNA decapping and 5' degradation	0.1768454	91	43	3662.774	1014.365
CTAL	HK2871	CTALX3663umY1014um	Microtubule plus-end tracking	0.1720476	91	43	3662.774	1014.365
CTAL	HK2871	CTALX3663umY1014um	Initiation of lipoprotein clearance	0.1701673	91	43	3662.774	1014.365
CTAL	HK2871	CTALX3663umY1014um	Polyamine biosynthesis and interconversion	0.1659906	91	43	3662.774	1014.365
CTAL	HK2871	CTALX3663umY1014um	Proteolysis of matricellular proteins	0.1641026	91	43	3662.774	1014.365
CTAL	HK2871	CTALX3663umY1014um	Semaphorin presentation on cell surface	0.1623932	91	43	3662.774	1014.365
CTAL	HK2871	CTALX3663umY1014um	Transcriptional control of myofibrillogenesis	0.1622378	91	43	3662.774	1014.365
CTAL	HK2871	CTALX3663umY1014um	LINC complex-mediated nuclear-cytoskeletal coupling	0.1617716	91	43	3662.774	1014.365
CTAL	HK2871	CTALX3663umY1014um	Cellular urate import and export	0.1616972	91	43	3662.774	1014.365
CTAL	HK2871	CTALX3663umY1014um	Regulation of microtubule nucleation and stabilization at Golgi	0.1605284	91	43	3662.774	1014.365
CTAL	HK2871	CTALX3663umY1014um	Induction of aggrephagy	0.1583107	91	43	3662.774	1014.365
CTAL	HK2871	CTALX3663umY1014um	Carrier-mediated sodium transmembrane transport	0.1582361	91	43	3662.774	1014.365
CTAL	HK2871	CTALX3663umY1014um	Clathrin-mediated vesicle traffic from TGN to endosomal lysosomal system	0.1570425	91	43	3662.774	1014.365
CTAL	HK2871	CTALX3663umY1014um	Cellular xenobiotic uptake and efflux	0.1534948	91	43	3662.774	1014.365
CNT	HK2871	CNTX2611umY1808um	Viral RNA-activated RIG-I-like signaling	0.6710179	75	31	2611.289	1808.281
CNT	HK2871	CNTX2611umY1808um	Nuclear intermediate filaments	0.4638695	75	31	2611.289	1808.281
CNT	HK2871	CNTX2611umY1808um	Syndecan receptor signaling	0.4624709	75	31	2611.289	1808.281
CNT	HK2871	CNTX2611umY1808um	GPI-anchor synthesis and attachment to protein	0.4314469	75	31	2611.289	1808.281
CNT	HK2871	CNTX2611umY1808um	Support for large vesicle biogenesis at ER	0.3928516	75	31	2611.289	1808.281
CNT	HK2871	CNTX2611umY1808um	Nonsense-mediated mRNA decay pathway	0.3821876	75	31	2611.289	1808.281
CNT	HK2871	CNTX2611umY1808um	Carrier-mediated bicarbonate transmembrane transport	0.3212758	75	31	2611.289	1808.281
CNT	HK2871	CNTX2611umY1808um	Phosphoglyceride remodelling via Lands cycle	0.3155849	75	31	2611.289	1808.281
CNT	HK2871	CNTX2611umY1808um	Mitochondrial translation elongation	0.3093665	75	31	2611.289	1808.281
CNT	HK2871	CNTX2611umY1808um	Catalytic spliceosome activation	0.3036675	75	31	2611.289	1808.281
CNT	HK2871	CNTX2611umY1808um	Proteolysis of matricellular proteins	0.3002331	75	31	2611.289	1808.281
CNT	HK2871	CNTX2611umY1808um	Classical non-homologous end joining DSB repair	0.2945977	75	31	2611.289	1808.281
CNT	HK2871	CNTX2611umY1808um	Step 1 and 2 catalysis during pre-mRNA splicing	0.2797233	75	31	2611.289	1808.281
CNT	HK2871	CNTX2611umY1808um	Transcription repression	0.2621253	75	31	2611.289	1808.281
CNT	HK2871	CNTX2611umY1808um	Pyrimidine biosynthesis and salvage	0.2573427	75	31	2611.289	1808.281
CNT	HK2871	CNTX2611umY1808um	U4-U6-U5 tri-snRNP recruitment and pre-catalytic spliceosome assembly	0.2540547	75	31	2611.289	1808.281
CNT	HK2871	CNTX2611umY1808um	Proteolysis of basement membrane	0.2502915	75	31	2611.289	1808.281
CNT	HK2871	CNTX2611umY1808um	Calcineurin-NFAT signaling pathway	0.2392797	75	31	2611.289	1808.281
CNT	HK2871	CNTX2611umY1808um	Mother centriole and distal appendage transformation into basal body	0.2375634	75	31	2611.289	1808.281
CNT	HK2871	CNTX2611umY1808um	ER unfolded protein response pathway	0.2264939	75	31	2611.289	1808.281
CNT	HK2871	CNTX2611umY1808um	Exosome secretion	0.2251587	75	31	2611.289	1808.281
CNT	HK2871	CNTX2611umY1808um	Intrinsic apoptosis pathway	0.2224582	75	31	2611.289	1808.281
CNT	HK2871	CNTX2611umY1808um	Polyamine biosynthesis and interconversion	0.2223609	75	31	2611.289	1808.281
CNT	HK2871	CNTX2611umY1808um	Protein N-linked glycosylation in ER	0.2180615	75	31	2611.289	1808.281
CNT	HK2871	CNTX2611umY1808um	Proteolysis of proteoglycans	0.2175021	75	31	2611.289	1808.281
CNT	HK2871	CNTX2611umY1808um	Ceramide biosynthesis	0.2156005	75	31	2611.289	1808.281
CNT	HK2871	CNTX2611umY1808um	Proteolysis of elastic fibers	0.214619	75	31	2611.289	1808.281
CNT	HK2871	CNTX2611umY1808um	Regulation of G-protein signaling by beta and gamma subunits	0.2136192	75	31	2611.289	1808.281
CNT	HK2871	CNTX2611umY1808um	Vesicle tethering at plasma membrane	0.2126194	75	31	2611.289	1808.281
CNT	HK2871	CNTX2611umY1808um	Nuclear Drosha-mediated microRNA processing	0.2062281	75	31	2611.289	1808.281
CNT	HK2871	CNTX1568umY1400um	Inhibition of fibrinolysis	0.4422688	83	19	1568.137	1399.96
CNT	HK2871	CNTX1568umY1400um	Biosynthesis of fibril-forming collagen	0.4237762	83	19	1568.137	1399.96
CNT	HK2871	CNTX1568umY1400um	Alternative end joining DSB repair	0.4181818	83	19	1568.137	1399.96
CNT	HK2871	CNTX1568umY1400um	Mitochondrial coupling to microtubule transport system	0.3574761	83	19	1568.137	1399.96
CNT	HK2871	CNTX1568umY1400um	Hedgehog receptor signaling	0.3451224	83	19	1568.137	1399.96
CNT	HK2871	CNTX1568umY1400um	Hemidesmosome organization	0.341495	83	19	1568.137	1399.96
CNT	HK2871	CNTX1568umY1400um	Desmosome organization	0.3310014	83	19	1568.137	1399.96
CNT	HK2871	CNTX1568umY1400um	Fatty acid activation	0.3268198	83	19	1568.137	1399.96
CNT	HK2871	CNTX1568umY1400um	Vesicle tethering at Trans-Golgi Network	0.3228316	83	19	1568.137	1399.96
CNT	HK2871	CNTX1568umY1400um	Co-translational ER protein import and insertion into ER membrane	0.3125515	83	19	1568.137	1399.96
CNT	HK2871	CNTX1568umY1400um	Intrinsic apoptosis pathway	0.3040215	83	19	1568.137	1399.96
CNT	HK2871	CNTX1568umY1400um	Induction of canonical mitophagy	0.2918964	83	19	1568.137	1399.96
CNT	HK2871	CNTX1568umY1400um	Initiation of RNA polymerase III-mediated 5S rRNA and tRNA transcription	0.2918772	83	19	1568.137	1399.96
CNT	HK2871	CNTX1568umY1400um	Nodal growth differentiation factor receptor signaling	0.2918415	83	19	1568.137	1399.96
CNT	HK2871	CNTX1568umY1400um	Mitochondrial fission	0.2705096	83	19	1568.137	1399.96
CNT	HK2871	CNTX1568umY1400um	Nucleosome assembly	0.2690587	83	19	1568.137	1399.96
CNT	HK2871	CNTX1568umY1400um	Cytosolic Sm core assembly onto U snRNAs	0.2664072	83	19	1568.137	1399.96
CNT	HK2871	CNTX1568umY1400um	Centriolar satelites organization	0.2642746	83	19	1568.137	1399.96
CNT	HK2871	CNTX1568umY1400um	Extrinsic apoptosis pathway	0.2557717	83	19	1568.137	1399.96
CNT	HK2871	CNTX1568umY1400um	Mitochondrial translation elongation	0.2548257	83	19	1568.137	1399.96
CNT	HK2871	CNTX1568umY1400um	Carrier-mediated bicarbonate transmembrane transport	0.2525282	83	19	1568.137	1399.96
CNT	HK2871	CNTX1568umY1400um	Protein import across and into inner mitochondrial membrane	0.2508116	83	19	1568.137	1399.96
CNT	HK2871	CNTX1568umY1400um	Branched tryptophan-kynurenine pathway producing NAD and diverse metabolites	0.2502917	83	19	1568.137	1399.96
CNT	HK2871	CNTX1568umY1400um	Transcription by RNA polymerase II	0.2395827	83	19	1568.137	1399.96
CNT	HK2871	CNTX1568umY1400um	Cellular uptake and export of free and transferrin-bound iron	0.2338369	83	19	1568.137	1399.96
CNT	HK2871	CNTX1568umY1400um	U4-U6 di-snRNP-selective component synthesis	0.2194671	83	19	1568.137	1399.96
CNT	HK2871	CNTX1568umY1400um	Phase II biotransformation via gluthatione conjugation	0.2182101	83	19	1568.137	1399.96
CNT	HK2871	CNTX1568umY1400um	Citric acid cycle	0.2078799	83	19	1568.137	1399.96
CNT	HK2871	CNTX1568umY1400um	Cytosolic and nuclear iron-sulfur protein assembly	0.1996305	83	19	1568.137	1399.96
CNT	HK2871	CNTX1568umY1400um	DNA damage-induced G2-M arrest	0.1944056	83	19	1568.137	1399.96
CTAL	HK2871	CTALX2958umY2011um	LINC complex-mediated nuclear-cytoskeletal coupling	0.3858586	71	35	2958.249	2011.306
CTAL	HK2871	CTALX2958umY2011um	Induction of aggrephagy	0.3733644	71	35	2958.249	2011.306
CTAL	HK2871	CTALX2958umY2011um	Mitochondrial import and oxidative decarboxylation of pyruvate	0.3683528	71	35	2958.249	2011.306
CTAL	HK2871	CTALX2958umY2011um	Microtubule-based anterograde organelle and vesicle transport	0.3398108	71	35	2958.249	2011.306
CTAL	HK2871	CTALX2958umY2011um	Mitochondrial iron-sulfur protein assembly	0.3058694	71	35	2958.249	2011.306
CTAL	HK2871	CTALX2958umY2011um	Kinetochore-microtubule attachment	0.3015997	71	35	2958.249	2011.306
CTAL	HK2871	CTALX2958umY2011um	Protein palmitoylation	0.2873124	71	35	2958.249	2011.306
CTAL	HK2871	CTALX2958umY2011um	MYD88-dependent signaling	0.2833269	71	35	2958.249	2011.306
CTAL	HK2871	CTALX2958umY2011um	Initiation of RNA polymerase III-mediated 5S rRNA and tRNA transcription	0.2698536	71	35	2958.249	2011.306
CTAL	HK2871	CTALX2958umY2011um	Initiation of phagocytosis via Ig receptors	0.2431682	71	35	2958.249	2011.306
CTAL	HK2871	CTALX2958umY2011um	Neuregulin receptor signaling	0.2386946	71	35	2958.249	2011.306
CTAL	HK2871	CTALX2958umY2011um	DNA end resection and promotion of resection-dependent DSB repair	0.23517	71	35	2958.249	2011.306
CTAL	HK2871	CTALX2958umY2011um	Nuclear Drosha-mediated microRNA processing	0.2295056	71	35	2958.249	2011.306
CTAL	HK2871	CTALX2958umY2011um	Microtubule-based retrograde vesicle and organelle transport	0.2133635	71	35	2958.249	2011.306
CTAL	HK2871	CTALX2958umY2011um	Integrin costamere-mediated coupling between cytoskeleton and ECM	0.210731	71	35	2958.249	2011.306
CTAL	HK2871	CTALX2958umY2011um	Glutamate and glutamine metabolism	0.2100428	71	35	2958.249	2011.306
CTAL	HK2871	CTALX2958umY2011um	Transcription repression	0.2093422	71	35	2958.249	2011.306
CTAL	HK2871	CTALX2958umY2011um	gamma-tubulin ring complex-mediated microtubule nucleation	0.2089654	71	35	2958.249	2011.306
CTAL	HK2871	CTALX2958umY2011um	Eukaryotic motile axoneme organization	0.2074103	71	35	2958.249	2011.306
CTAL	HK2871	CTALX2958umY2011um	Endothelial support of leukocyte rolling and transmigration	0.2072359	71	35	2958.249	2011.306
CTAL	HK2871	CTALX2958umY2011um	Malate aspartate shuttle	0.2057498	71	35	2958.249	2011.306
CTAL	HK2871	CTALX2958umY2011um	Vesicle tethering at plasma membrane	0.2026216	71	35	2958.249	2011.306
CTAL	HK2871	CTALX2958umY2011um	Phase II biotransformation via glucuronidation	0.2022884	71	35	2958.249	2011.306
CTAL	HK2871	CTALX2958umY2011um	Coagulation cascade	0.1996892	71	35	2958.249	2011.306
CTAL	HK2871	CTALX2958umY2011um	Acyl CoA hydrolysis	0.1972028	71	35	2958.249	2011.306
CTAL	HK2871	CTALX2958umY2011um	Fusion of late endosomes with lysosomes	0.1970673	71	35	2958.249	2011.306
CTAL	HK2871	CTALX2958umY2011um	Glycerol-3-phosphate pathway	0.1955037	71	35	2958.249	2011.306
CTAL	HK2871	CTALX2958umY2011um	Regulation of nuclear and cytoplasmic mRNA fate by the exon junction complex	0.1954121	71	35	2958.249	2011.306
CTAL	HK2871	CTALX2958umY2011um	Lysosomal degradation of chondroitin and dermatan sulfate	0.1947164	71	35	2958.249	2011.306
CTAL	HK2871	CTALX2958umY2011um	U4-U6 di-snRNP-selective component synthesis	0.1938934	71	35	2958.249	2011.306
PEC	HK2871	PECX1723umY4105um	Endoplasmic reticulum-golgi contact site formation	0.5493395	29	21	1722.678	4105.185
PEC	HK2871	PECX1723umY4105um	Classical complement pathway	0.5250875	29	21	1722.678	4105.185
PEC	HK2871	PECX1723umY4105um	Adult hemoglobin and myoglobin assembly	0.4784771	29	21	1722.678	4105.185
PEC	HK2871	PECX1723umY4105um	Early endocytic vesicle and endosome fusion	0.4152292	29	21	1722.678	4105.185
PEC	HK2871	PECX1723umY4105um	Semaphorin presentation on cell surface	0.3857032	29	21	1722.678	4105.185
PEC	HK2871	PECX1723umY4105um	DNA end resection and promotion of resection-dependent DSB repair	0.3669185	29	21	1722.678	4105.185
PEC	HK2871	PECX1723umY4105um	Early endocytic vesicle and endosome tethering	0.3336792	29	21	1722.678	4105.185
PEC	HK2871	PECX1723umY4105um	Inhibition of apoptosis	0.3286882	29	21	1722.678	4105.185
PEC	HK2871	PECX1723umY4105um	Calcineurin-NFAT signaling pathway	0.2898044	29	21	1722.678	4105.185
PEC	HK2871	PECX1723umY4105um	Biosynthesis of fibril-forming collagen	0.2870241	29	21	1722.678	4105.185
PEC	HK2871	PECX1723umY4105um	Shuttle-mediated phospholipid transport	0.2870241	29	21	1722.678	4105.185
PEC	HK2871	PECX1723umY4105um	Semaphorin receptor signaling	0.2823621	29	21	1722.678	4105.185
PEC	HK2871	PECX1723umY4105um	Initiation of phagocytosis via Ig receptors	0.2806043	29	21	1722.678	4105.185
PEC	HK2871	PECX1723umY4105um	Endothelial support of leukocyte rolling and transmigration	0.279241	29	21	1722.678	4105.185
PEC	HK2871	PECX1723umY4105um	Cellular uptake and export of free and transferrin-bound iron	0.2781604	29	21	1722.678	4105.185
PEC	HK2871	PECX1723umY4105um	Classical non-homologous end joining DSB repair	0.2751652	29	21	1722.678	4105.185
PEC	HK2871	PECX1723umY4105um	Nonsense-mediated mRNA decay pathway	0.2741894	29	21	1722.678	4105.185
PEC	HK2871	PECX1723umY4105um	Regulation of microtubule nucleation and stabilization at Golgi	0.2587413	29	21	1722.678	4105.185
PEC	HK2871	PECX1723umY4105um	Endoplasmic reticulum-endosome and lysosome contact site formation	0.2543826	29	21	1722.678	4105.185
PEC	HK2871	PECX1723umY4105um	Ubiquinone biosynthesis from farnesyl pyrophosphate	0.2517218	29	21	1722.678	4105.185
PEC	HK2871	PECX1723umY4105um	Coagulation cascade	0.243512	29	21	1722.678	4105.185
PEC	HK2871	PECX1723umY4105um	Canonical deadenylation of cytosolic mRNA by CCR4-NOT complex	0.2412206	29	21	1722.678	4105.185
PEC	HK2871	PECX1723umY4105um	Kinetochore-microtubule attachment	0.2381693	29	21	1722.678	4105.185
PEC	HK2871	PECX1723umY4105um	Actin filament branching	0.2358121	29	21	1722.678	4105.185
PEC	HK2871	PECX1723umY4105um	Nuclear pore complex organization	0.2316699	29	21	1722.678	4105.185
PEC	HK2871	PECX1723umY4105um	Antigen presentation via MHC class I molecules	0.220397	29	21	1722.678	4105.185
PEC	HK2871	PECX1723umY4105um	Phospholipid translocation from outer to inner membrane leaflets	0.2196282	29	21	1722.678	4105.185
PEC	HK2871	PECX1723umY4105um	Scavenger receptor-mediated initiation of cargo uptake	0.2148725	29	21	1722.678	4105.185
PEC	HK2871	PECX1723umY4105um	Prostanoid synthesis from arachidonic acid	0.2143135	29	21	1722.678	4105.185
PEC	HK2871	PECX1723umY4105um	Acyl CoA hydrolysis	0.2125874	29	21	1722.678	4105.185
PTS3	HK2871	PTS3X5138umY1777um	Semaphorin presentation on cell surface	0.5451437	76	60	5138.489	1777.222
PTS3	HK2871	PTS3X5138umY1777um	Acyl CoA hydrolysis	0.5260295	76	60	5138.489	1777.222
PTS3	HK2871	PTS3X5138umY1777um	Degradation of pre-mRNA by nuclear exosome	0.4428904	76	60	5138.489	1777.222
PTS3	HK2871	PTS3X5138umY1777um	Bridge-mediated phospholipid transfer at organelle contact sites	0.4119658	76	60	5138.489	1777.222
PTS3	HK2871	PTS3X5138umY1777um	Phase I biotransformation via alcohol and aldehyde dehydrogenases	0.35992	76	60	5138.489	1777.222
PTS3	HK2871	PTS3X5138umY1777um	Ketone body metabolism and transport	0.3438269	76	60	5138.489	1777.222
PTS3	HK2871	PTS3X5138umY1777um	Lysosomal degradation of chondroitin and dermatan sulfate	0.3362859	76	60	5138.489	1777.222
PTS3	HK2871	PTS3X5138umY1777um	Initiation of lipoprotein clearance	0.3282769	76	60	5138.489	1777.222
PTS3	HK2871	PTS3X5138umY1777um	Clathrin-mediated endosomal vesicle biogenesis for retrograde transport to the TGN	0.319173	76	60	5138.489	1777.222
PTS3	HK2871	PTS3X5138umY1777um	Vesicle tethering at plasma membrane	0.3185959	76	60	5138.489	1777.222
PTS3	HK2871	PTS3X5138umY1777um	Catalytic spliceosome activation	0.2994902	76	60	5138.489	1777.222
PTS3	HK2871	PTS3X5138umY1777um	Calcineurin-NFAT signaling pathway	0.2918772	76	60	5138.489	1777.222
PTS3	HK2871	PTS3X5138umY1777um	Carnitine biosynthesis and transmembrane transport	0.2872695	76	60	5138.489	1777.222
PTS3	HK2871	PTS3X5138umY1777um	Alternative end joining DSB repair	0.2859363	76	60	5138.489	1777.222
PTS3	HK2871	PTS3X5138umY1777um	Protein palmitoylation	0.271382	76	60	5138.489	1777.222
PTS3	HK2871	PTS3X5138umY1777um	U4-U6 di-snRNP-selective component synthesis	0.2696422	76	60	5138.489	1777.222
PTS3	HK2871	PTS3X5138umY1777um	Lysine metabolism	0.2663293	76	60	5138.489	1777.222
PTS3	HK2871	PTS3X5138umY1777um	Late endosomal, vesicle and autophagosomal tethering to lysosomes	0.2641635	76	60	5138.489	1777.222
PTS3	HK2871	PTS3X5138umY1777um	Tandem WH2-domain-mediated actin filament nucleation	0.2609169	76	60	5138.489	1777.222
PTS3	HK2871	PTS3X5138umY1777um	Support for large vesicle biogenesis at ER	0.2598291	76	60	5138.489	1777.222
PTS3	HK2871	PTS3X5138umY1777um	Biosynthesis and Golgi import of UDP-activated sugars for glycan synthesis	0.2582653	76	60	5138.489	1777.222
PTS3	HK2871	PTS3X5138umY1777um	NFkB signaling pathway	0.2554735	76	60	5138.489	1777.222
PTS3	HK2871	PTS3X5138umY1777um	Vesicle tethering at cis-Golgi	0.2540793	76	60	5138.489	1777.222
PTS3	HK2871	PTS3X5138umY1777um	Eukaryotic kinetochore assembly	0.2496437	76	60	5138.489	1777.222
PTS3	HK2871	PTS3X5138umY1777um	U4-U6-U5 tri-snRNP recruitment and pre-catalytic spliceosome assembly	0.2489447	76	60	5138.489	1777.222
PTS3	HK2871	PTS3X5138umY1777um	Regulation of microtubule nucleation and stabilization at Golgi	0.2483294	76	60	5138.489	1777.222
PTS3	HK2871	PTS3X5138umY1777um	Step 1 and 2 catalysis during pre-mRNA splicing	0.2452227	76	60	5138.489	1777.222
PTS3	HK2871	PTS3X5138umY1777um	Beta-oxidation	0.2444793	76	60	5138.489	1777.222
PTS3	HK2871	PTS3X5138umY1777um	Crosslinking between different cytoskeletal networks and nuclear envelope components	0.2382804	76	60	5138.489	1777.222
PTS3	HK2871	PTS3X5138umY1777um	Polyubiquitination of retrotranslocated misfolded proteins	0.2358365	76	60	5138.489	1777.222
CTAL	HK2871	CTALX3043umY2262um	Inward rectifier potassium flux	0.3752914	66	36	3043.094	2262.056
CTAL	HK2871	CTALX3043umY2262um	mRNA storage, translational repression and degradation by cytosolic processing bodies	0.3508936	66	36	3043.094	2262.056
CTAL	HK2871	CTALX3043umY2262um	Interaction of integrin with complement and coagulation factors	0.3460762	66	36	3043.094	2262.056
CTAL	HK2871	CTALX3043umY2262um	Ciliary transition zone organization	0.3129305	66	36	3043.094	2262.056
CTAL	HK2871	CTALX3043umY2262um	Carrier-mediated chloride transmembrane transport	0.3126053	66	36	3043.094	2262.056
CTAL	HK2871	CTALX3043umY2262um	gamma-tubulin ring complex-mediated microtubule nucleation	0.2892843	66	36	3043.094	2262.056
CTAL	HK2871	CTALX3043umY2262um	Fanconi anemia interstrand cross-link repair pathway	0.2881107	66	36	3043.094	2262.056
CTAL	HK2871	CTALX3043umY2262um	Mitochondrial ATP-synthesis coupled to proton gradient	0.2820731	66	36	3043.094	2262.056
CTAL	HK2871	CTALX3043umY2262um	Fibrinolysis	0.2780493	66	36	3043.094	2262.056
CTAL	HK2871	CTALX3043umY2262um	Neuregulin receptor signaling	0.2741259	66	36	3043.094	2262.056
CTAL	HK2871	CTALX3043umY2262um	HIF-1 receptor signaling pathway	0.2729467	66	36	3043.094	2262.056
CTAL	HK2871	CTALX3043umY2262um	Generation of electrochemical gradients by Na-K-ATPase	0.2668222	66	36	3043.094	2262.056
CTAL	HK2871	CTALX3043umY2262um	Thioredoxin-dependent peroxiredoxin-mediated peroxide detoxification	0.2645387	66	36	3043.094	2262.056
CTAL	HK2871	CTALX3043umY2262um	Protein O-linked glycosylation in Golgi Apparatus	0.2593868	66	36	3043.094	2262.056
CTAL	HK2871	CTALX3043umY2262um	U2 snRNP-selective component synthesis	0.251653	66	36	3043.094	2262.056
CTAL	HK2871	CTALX3043umY2262um	Tight junction organization	0.2501759	66	36	3043.094	2262.056
CTAL	HK2871	CTALX3043umY2262um	Intrinsic apoptosis pathway	0.2423534	66	36	3043.094	2262.056
CTAL	HK2871	CTALX3043umY2262um	Acyl CoA hydrolysis	0.2377622	66	36	3043.094	2262.056
CTAL	HK2871	CTALX3043umY2262um	Glutamate and glutamine metabolism	0.2311405	66	36	3043.094	2262.056
CTAL	HK2871	CTALX3043umY2262um	Coagulation cascade	0.2290598	66	36	3043.094	2262.056
CTAL	HK2871	CTALX3043umY2262um	Regulation of G-protein signaling by beta and gamma subunits	0.2289491	66	36	3043.094	2262.056
CTAL	HK2871	CTALX3043umY2262um	Transcriptional control of myofibrillogenesis	0.2259518	66	36	3043.094	2262.056
CTAL	HK2871	CTALX3043umY2262um	Non-canonical WNT receptor signaling	0.2242118	66	36	3043.094	2262.056
CTAL	HK2871	CTALX3043umY2262um	Adherens junction organization	0.2215418	66	36	3043.094	2262.056
CTAL	HK2871	CTALX3043umY2262um	GPI-anchor synthesis and attachment to protein	0.2212174	66	36	3043.094	2262.056
CTAL	HK2871	CTALX3043umY2262um	Assembly and maturation of respiratory chain complexes	0.2204767	66	36	3043.094	2262.056
CTAL	HK2871	CTALX3043umY2262um	Endosomal sorting for retrograde clathrin-independent transport to the TGN	0.2195554	66	36	3043.094	2262.056
CTAL	HK2871	CTALX3043umY2262um	Syndecan receptor signaling	0.2189588	66	36	3043.094	2262.056
CTAL	HK2871	CTALX3043umY2262um	Early endocytic vesicle and endosome tethering	0.2164289	66	36	3043.094	2262.056
CTAL	HK2871	CTALX3043umY2262um	Notch signaling in receiving cell	0.2134025	66	36	3043.094	2262.056
MTAL	HK2871	MTALX1567umY1600um	Retinoid metabolism and intracellular transport	0.3335281	79	19	1566.622	1599.954
MTAL	HK2871	MTALX1567umY1600um	Transmembrane glucose transport	0.3196227	79	19	1566.622	1599.954
MTAL	HK2871	MTALX1567umY1600um	NADPH-independent ROS detoxification	0.3031857	79	19	1566.622	1599.954
MTAL	HK2871	MTALX1567umY1600um	Lysine metabolism	0.2983262	79	19	1566.622	1599.954
MTAL	HK2871	MTALX1567umY1600um	Alternative end joining DSB repair	0.2902875	79	19	1566.622	1599.954
MTAL	HK2871	MTALX1567umY1600um	Glutathione biosynthesis, regeneration and glutathione-dependent peroxide detoxification	0.280995	79	19	1566.622	1599.954
MTAL	HK2871	MTALX1567umY1600um	Mitochondrial import and oxidative decarboxylation of pyruvate	0.2768699	79	19	1566.622	1599.954
MTAL	HK2871	MTALX1567umY1600um	Coagulation cascade	0.2697747	79	19	1566.622	1599.954
MTAL	HK2871	MTALX1567umY1600um	Telomere replication support and maintenance	0.2681704	79	19	1566.622	1599.954
MTAL	HK2871	MTALX1567umY1600um	Cardiomyocyte pacemaker current generation	0.2662742	79	19	1566.622	1599.954
MTAL	HK2871	MTALX1567umY1600um	Regulation of coagulation cascade	0.2629416	79	19	1566.622	1599.954
MTAL	HK2871	MTALX1567umY1600um	Abscission checkpoint	0.2594896	79	19	1566.622	1599.954
MTAL	HK2871	MTALX1567umY1600um	alpha and beta tubulin biogenesis and heterodimer assembly	0.2493628	79	19	1566.622	1599.954
MTAL	HK2871	MTALX1567umY1600um	Proteolysis of fibronectin	0.2439435	79	19	1566.622	1599.954
MTAL	HK2871	MTALX1567umY1600um	Inhibition of apoptosis	0.2383807	79	19	1566.622	1599.954
MTAL	HK2871	MTALX1567umY1600um	Chaperone-mediated regulation of steroid nuclear receptors	0.2307265	79	19	1566.622	1599.954
MTAL	HK2871	MTALX1567umY1600um	Vesicle tethering at Trans-Golgi Network	0.2274407	79	19	1566.622	1599.954
MTAL	HK2871	MTALX1567umY1600um	Induction of aggrephagy	0.2272315	79	19	1566.622	1599.954
MTAL	HK2871	MTALX1567umY1600um	Cofactor-mediated transcriptional regulation of multiple nuclear receptors	0.2261133	79	19	1566.622	1599.954
MTAL	HK2871	MTALX1567umY1600um	Regulation of RNA polymerase II elongation activity	0.2228332	79	19	1566.622	1599.954
MTAL	HK2871	MTALX1567umY1600um	Mitochondrial ATP-synthesis coupled to proton gradient	0.2201218	79	19	1566.622	1599.954
MTAL	HK2871	MTALX1567umY1600um	Protein palmitoylation	0.2192722	79	19	1566.622	1599.954
MTAL	HK2871	MTALX1567umY1600um	Ras signaling pathway	0.217174	79	19	1566.622	1599.954
MTAL	HK2871	MTALX1567umY1600um	Carrier-mediated zinc transmembrane transport	0.2142857	79	19	1566.622	1599.954
MTAL	HK2871	MTALX1567umY1600um	Activation of pro-MMPs	0.212981	79	19	1566.622	1599.954
MTAL	HK2871	MTALX1567umY1600um	Co-translational ER protein import and insertion into ER membrane	0.2113758	79	19	1566.622	1599.954
MTAL	HK2871	MTALX1567umY1600um	MYD88-dependent signaling	0.2112968	79	19	1566.622	1599.954
MTAL	HK2871	MTALX1567umY1600um	Microvillus assembly and organization	0.2091656	79	19	1566.622	1599.954
MTAL	HK2871	MTALX1567umY1600um	Biosynthesis of fibril-forming collagen	0.2073038	79	19	1566.622	1599.954
MTAL	HK2871	MTALX1567umY1600um	Amyloid precursor protein cleavage	0.2034255	79	19	1566.622	1599.954
PTS3	HK2871	PTS3X2258umY2507um	Biosynthesis of fibril-forming collagen	0.4455322	61	27	2257.511	2506.746
PTS3	HK2871	PTS3X2258umY2507um	Cellular urate import and export	0.4183729	61	27	2257.511	2506.746
PTS3	HK2871	PTS3X2258umY2507um	Fructose and mannose metabolism	0.3655914	61	27	2257.511	2506.746
PTS3	HK2871	PTS3X2258umY2507um	Inositol metabolism and transport	0.3618344	61	27	2257.511	2506.746
PTS3	HK2871	PTS3X2258umY2507um	GPI-anchor synthesis and attachment to protein	0.3280825	61	27	2257.511	2506.746
PTS3	HK2871	PTS3X2258umY2507um	Phospholipid translocation from outer to inner membrane leaflets	0.3206226	61	27	2257.511	2506.746
PTS3	HK2871	PTS3X2258umY2507um	G protein-regulated phospholipase C beta signaling cascade	0.3009999	61	27	2257.511	2506.746
PTS3	HK2871	PTS3X2258umY2507um	Glutathione biosynthesis, regeneration and glutathione-dependent peroxide detoxification	0.2872134	61	27	2257.511	2506.746
PTS3	HK2871	PTS3X2258umY2507um	Protein import across and into outer mitochondrial membrane	0.2804356	61	27	2257.511	2506.746
PTS3	HK2871	PTS3X2258umY2507um	Exosome secretion	0.2483482	61	27	2257.511	2506.746
PTS3	HK2871	PTS3X2258umY2507um	Immunoproteasome organization	0.2457572	61	27	2257.511	2506.746
PTS3	HK2871	PTS3X2258umY2507um	ERK 1 2 signaling cascade	0.2439943	61	27	2257.511	2506.746
PTS3	HK2871	PTS3X2258umY2507um	Fusion of late endosomes with lysosomes	0.2421684	61	27	2257.511	2506.746
PTS3	HK2871	PTS3X2258umY2507um	Mitochondrial coupling to microtubule transport system	0.2418351	61	27	2257.511	2506.746
PTS3	HK2871	PTS3X2258umY2507um	Ciliary transition zone organization	0.2376139	61	27	2257.511	2506.746
PTS3	HK2871	PTS3X2258umY2507um	Support for large vesicle biogenesis at ER	0.2338772	61	27	2257.511	2506.746
PTS3	HK2871	PTS3X2258umY2507um	JNK signaling cascade	0.2316582	61	27	2257.511	2506.746
PTS3	HK2871	PTS3X2258umY2507um	Canonical deadenylation of cytosolic mRNA by CCR4-NOT complex	0.2315916	61	27	2257.511	2506.746
PTS3	HK2871	PTS3X2258umY2507um	Aspartate and arginine metabolism	0.2262738	61	27	2257.511	2506.746
PTS3	HK2871	PTS3X2258umY2507um	Rab1 activation in cis-Golgi vesicle tethering and autophagosome biogenesis	0.2220319	61	27	2257.511	2506.746
PTS3	HK2871	PTS3X2258umY2507um	Citric acid cycle	0.2153648	61	27	2257.511	2506.746
PTS3	HK2871	PTS3X2258umY2507um	Phase II biotransformation via glucuronidation	0.2142857	61	27	2257.511	2506.746
PTS3	HK2871	PTS3X2258umY2507um	Cellular xenobiotic uptake and efflux	0.2123642	61	27	2257.511	2506.746
PTS3	HK2871	PTS3X2258umY2507um	Carrier-mediated sodium transmembrane transport	0.2116732	61	27	2257.511	2506.746
PTS3	HK2871	PTS3X2258umY2507um	Cytosolic protein acetylation and deacetylation	0.2045828	61	27	2257.511	2506.746
PTS3	HK2871	PTS3X2258umY2507um	Ras signaling pathway	0.2028438	61	27	2257.511	2506.746
PTS3	HK2871	PTS3X2258umY2507um	Vesicle tethering at plasma membrane	0.2028438	61	27	2257.511	2506.746
PTS3	HK2871	PTS3X2258umY2507um	Syndecan receptor signaling	0.2020202	61	27	2257.511	2506.746
PTS3	HK2871	PTS3X2258umY2507um	Carrier-mediated bicarbonate transmembrane transport	0.1986581	61	27	2257.511	2506.746
PTS3	HK2871	PTS3X2258umY2507um	Non-canonical WNT receptor signaling	0.1982094	61	27	2257.511	2506.746
iPT	HK2871	iPTX701umY892um	Lysosomal degradation of chondroitin and dermatan sulfate	0.3729604	93	9	700.7375	892.3986
iPT	HK2871	iPTX701umY892um	Transcription by RNA polymerase III	0.3489157	93	9	700.7375	892.3986
iPT	HK2871	iPTX701umY892um	U4-U6-U5 tri-snRNP recruitment and pre-catalytic spliceosome assembly	0.3435903	93	9	700.7375	892.3986
iPT	HK2871	iPTX701umY892um	GPI-anchor synthesis and attachment to protein	0.3296383	93	9	700.7375	892.3986
iPT	HK2871	iPTX701umY892um	NADPH-independent ROS detoxification	0.3257187	93	9	700.7375	892.3986
iPT	HK2871	iPTX701umY892um	Phase II biotransformation via glucuronidation	0.3238169	93	9	700.7375	892.3986
iPT	HK2871	iPTX701umY892um	Acyl CoA hydrolysis	0.3201243	93	9	700.7375	892.3986
iPT	HK2871	iPTX701umY892um	Glutathione biosynthesis, regeneration and glutathione-dependent peroxide detoxification	0.3070346	93	9	700.7375	892.3986
iPT	HK2871	iPTX701umY892um	Serine and glycine metabolism	0.2957571	93	9	700.7375	892.3986
iPT	HK2871	iPTX701umY892um	Cytosolic protein polyubiquitination	0.2925073	93	9	700.7375	892.3986
iPT	HK2871	iPTX701umY892um	Mitochondrial iron-sulfur protein assembly	0.2800935	93	9	700.7375	892.3986
iPT	HK2871	iPTX701umY892um	Thioredoxin-dependent peroxiredoxin-mediated peroxide detoxification	0.2710004	93	9	700.7375	892.3986
iPT	HK2871	iPTX701umY892um	Intrinsic apoptosis pathway	0.2628859	93	9	700.7375	892.3986
iPT	HK2871	iPTX701umY892um	Nucleosome assembly	0.262641	93	9	700.7375	892.3986
iPT	HK2871	iPTX701umY892um	Cellular urate import and export	0.2621253	93	9	700.7375	892.3986
iPT	HK2871	iPTX701umY892um	Carnitine biosynthesis and transmembrane transport	0.2614974	93	9	700.7375	892.3986
iPT	HK2871	iPTX701umY892um	Mitochondrial ATP-synthesis coupled to proton gradient	0.258921	93	9	700.7375	892.3986
iPT	HK2871	iPTX701umY892um	Vesicle tethering at plasma membrane	0.2587203	93	9	700.7375	892.3986
iPT	HK2871	iPTX701umY892um	Eukaryotic motile axoneme organization	0.2571577	93	9	700.7375	892.3986
iPT	HK2871	iPTX701umY892um	Chaperone-mediated regulation of steroid nuclear receptors	0.2560542	93	9	700.7375	892.3986
iPT	HK2871	iPTX701umY892um	Transcription repression	0.2499027	93	9	700.7375	892.3986
iPT	HK2871	iPTX701umY892um	Amyloid precursor protein cleavage	0.2489685	93	9	700.7375	892.3986
iPT	HK2871	iPTX701umY892um	Cellular xenobiotic uptake and efflux	0.2458368	93	9	700.7375	892.3986
iPT	HK2871	iPTX701umY892um	Malate aspartate shuttle	0.2383838	93	9	700.7375	892.3986
iPT	HK2871	iPTX701umY892um	Carrier-mediated bicarbonate transmembrane transport	0.2336639	93	9	700.7375	892.3986
iPT	HK2871	iPTX701umY892um	Quiescence- and senescence-associated cell cycle arrest	0.2335037	93	9	700.7375	892.3986
iPT	HK2871	iPTX701umY892um	Beta-oxidation	0.228567	93	9	700.7375	892.3986
iPT	HK2871	iPTX701umY892um	Initiation of lipoprotein clearance	0.2277324	93	9	700.7375	892.3986
iPT	HK2871	iPTX701umY892um	Hedgehog receptor signaling	0.227102	93	9	700.7375	892.3986
iPT	HK2871	iPTX701umY892um	Lysine metabolism	0.2256909	93	9	700.7375	892.3986
iPT	HK2871	iPTX263umY1139um	Cytosolic mRNA decapping and 5' degradation	0.372805	88	4	262.8712	1139.361
iPT	HK2871	iPTX263umY1139um	Transcriptional control of myofibrillogenesis	0.3401709	88	4	262.8712	1139.361
iPT	HK2871	iPTX263umY1139um	Ubiquinone biosynthesis from farnesyl pyrophosphate	0.3313708	88	4	262.8712	1139.361
iPT	HK2871	iPTX263umY1139um	Cellular urate import and export	0.330868	88	4	262.8712	1139.361
iPT	HK2871	iPTX263umY1139um	Endogenous control of complement activity	0.3263376	88	4	262.8712	1139.361
iPT	HK2871	iPTX263umY1139um	Phase II biotransformation via glucuronidation	0.3108198	88	4	262.8712	1139.361
iPT	HK2871	iPTX263umY1139um	Induction of aggrephagy	0.3044436	88	4	262.8712	1139.361
iPT	HK2871	iPTX263umY1139um	Endoplasmic reticulum tubulus maintenance	0.3043986	88	4	262.8712	1139.361
iPT	HK2871	iPTX263umY1139um	Cytosolic Dicer-mediated microRNA and endogenous siRNA processing	0.3038073	88	4	262.8712	1139.361
iPT	HK2871	iPTX263umY1139um	mRNA storage, translational repression and degradation by cytosolic processing bodies	0.2999223	88	4	262.8712	1139.361
iPT	HK2871	iPTX263umY1139um	Chaperone-mediated autophagy	0.295375	88	4	262.8712	1139.361
iPT	HK2871	iPTX263umY1139um	Prostanoid synthesis from arachidonic acid	0.2880202	88	4	262.8712	1139.361
iPT	HK2871	iPTX263umY1139um	Eukaryotic motile axoneme organization	0.2848815	88	4	262.8712	1139.361
iPT	HK2871	iPTX263umY1139um	Chondroitin sulfate and dermatan sulfate chain biosynthesis	0.2756709	88	4	262.8712	1139.361
iPT	HK2871	iPTX263umY1139um	Phenylalanine and tyrosine degradation pathway	0.2613831	88	4	262.8712	1139.361
iPT	HK2871	iPTX263umY1139um	G protein regulated RHO signaling cascade	0.2559447	88	4	262.8712	1139.361
iPT	HK2871	iPTX263umY1139um	Nonsense-mediated mRNA decay pathway	0.2449633	88	4	262.8712	1139.361
iPT	HK2871	iPTX263umY1139um	Proteolysis of elastic fibers	0.2406132	88	4	262.8712	1139.361
iPT	HK2871	iPTX263umY1139um	Clathrin-mediated endocytosis	0.237783	88	4	262.8712	1139.361
iPT	HK2871	iPTX263umY1139um	Cell polarity establishment	0.2370255	88	4	262.8712	1139.361
iPT	HK2871	iPTX263umY1139um	Scavenger receptor-mediated initiation of cargo uptake	0.2332036	88	4	262.8712	1139.361
iPT	HK2871	iPTX263umY1139um	Phospholipid translocation from outer to inner membrane leaflets	0.2267185	88	4	262.8712	1139.361
iPT	HK2871	iPTX263umY1139um	Ceramide biosynthesis	0.2251934	88	4	262.8712	1139.361
iPT	HK2871	iPTX263umY1139um	Centrosome biogenesis and maturation	0.2206682	88	4	262.8712	1139.361
iPT	HK2871	iPTX263umY1139um	Coagulation cascade	0.2197358	88	4	262.8712	1139.361
iPT	HK2871	iPTX263umY1139um	Syndecan receptor signaling	0.2167832	88	4	262.8712	1139.361
iPT	HK2871	iPTX263umY1139um	Rab1 activation in cis-Golgi vesicle tethering and autophagosome biogenesis	0.215181	88	4	262.8712	1139.361
iPT	HK2871	iPTX263umY1139um	Lipid droplet mitochondria interaction	0.2141807	88	4	262.8712	1139.361
iPT	HK2871	iPTX263umY1139um	Biogenesis of mitochondrial-derived vesicles	0.2130525	88	4	262.8712	1139.361
iPT	HK2871	iPTX263umY1139um	Extrinsic apoptosis pathway	0.2123649	88	4	262.8712	1139.361
PC	HK2871	PCX5209umY4031um	Interphase pericentriolar material organization for microtubule nucleation sites	0.4660451	31	61	5208.941	4030.945
PC	HK2871	PCX5209umY4031um	Semaphorin presentation on cell surface	0.429526	31	61	5208.941	4030.945
PC	HK2871	PCX5209umY4031um	Regulation of microtubule nucleation and stabilization at Golgi	0.3981352	31	61	5208.941	4030.945
PC	HK2871	PCX5209umY4031um	Cytosolic protein acetylation and deacetylation	0.387981	31	61	5208.941	4030.945
PC	HK2871	PCX5209umY4031um	Cardiomyocyte pacemaker current generation	0.3735836	31	61	5208.941	4030.945
PC	HK2871	PCX5209umY4031um	Class switch recombination	0.3436356	31	61	5208.941	4030.945
PC	HK2871	PCX5209umY4031um	Generation of electrochemical gradients by Na-K-ATPase	0.3397511	31	61	5208.941	4030.945
PC	HK2871	PCX5209umY4031um	Carrier-mediated zinc transmembrane transport	0.3372584	31	61	5208.941	4030.945
PC	HK2871	PCX5209umY4031um	Centrosome biogenesis and maturation	0.3337995	31	61	5208.941	4030.945
PC	HK2871	PCX5209umY4031um	MICOS-dependent maintenance of mitochondrial cristae architecture	0.3287047	31	61	5208.941	4030.945
PC	HK2871	PCX5209umY4031um	ERK 1 2 signaling cascade	0.3207376	31	61	5208.941	4030.945
PC	HK2871	PCX5209umY4031um	Cofactor-mediated transcriptional regulation of multiple nuclear receptors	0.312754	31	61	5208.941	4030.945
PC	HK2871	PCX5209umY4031um	Smooth muscle thick myofilament organization and regulation	0.3116984	31	61	5208.941	4030.945
PC	HK2871	PCX5209umY4031um	DNA end resection and promotion of resection-dependent DSB repair	0.3037103	31	61	5208.941	4030.945
PC	HK2871	PCX5209umY4031um	Microtubule plus-end tracking	0.2827811	31	61	5208.941	4030.945
PC	HK2871	PCX5209umY4031um	Nonsense-mediated mRNA decay pathway	0.2824903	31	61	5208.941	4030.945
PC	HK2871	PCX5209umY4031um	Desmosome organization	0.2745174	31	61	5208.941	4030.945
PC	HK2871	PCX5209umY4031um	Malate aspartate shuttle	0.2691531	31	61	5208.941	4030.945
PC	HK2871	PCX5209umY4031um	Phospholipid translocation from outer to inner membrane leaflets	0.2613921	31	61	5208.941	4030.945
PC	HK2871	PCX5209umY4031um	Co-translational ER protein import and insertion into ER membrane	0.2590134	31	61	5208.941	4030.945
PC	HK2871	PCX5209umY4031um	Fusion of autophagosomes with lysosomes	0.2529029	31	61	5208.941	4030.945
PC	HK2871	PCX5209umY4031um	Integrator-mediated nuclear snRNA processing	0.2445309	31	61	5208.941	4030.945
PC	HK2871	PCX5209umY4031um	Dystrophin or utrophin complex-mediated coupling between cytoskeleton and ECM	0.2430458	31	61	5208.941	4030.945
PC	HK2871	PCX5209umY4031um	Histone acetylation and deactylation	0.2360388	31	61	5208.941	4030.945
PC	HK2871	PCX5209umY4031um	Abscission checkpoint	0.2356523	31	61	5208.941	4030.945
PC	HK2871	PCX5209umY4031um	Pyrimidine biosynthesis and salvage	0.2254856	31	61	5208.941	4030.945
PC	HK2871	PCX5209umY4031um	U5 snRNP-selective component synthesis	0.2245057	31	61	5208.941	4030.945
PC	HK2871	PCX5209umY4031um	Non-canonical WNT receptor signaling	0.220397	31	61	5208.941	4030.945
PC	HK2871	PCX5209umY4031um	JNK signaling cascade	0.212375	31	61	5208.941	4030.945
PC	HK2871	PCX5209umY4031um	Endoplasmic reticulum quality control system	0.2104583	31	61	5208.941	4030.945
Fib	HK2871	FibX3837umY1016um	Neuregulin receptor signaling	0.5080031	91	45	3837.011	1015.88
Fib	HK2871	FibX3837umY1016um	Immunglobulin dynamics	0.4432012	91	45	3837.011	1015.88
Fib	HK2871	FibX3837umY1016um	Lysine metabolism	0.4058388	91	45	3837.011	1015.88
Fib	HK2871	FibX3837umY1016um	Hemidesmosome organization	0.3720689	91	45	3837.011	1015.88
Fib	HK2871	FibX3837umY1016um	Cobalamin metabolism	0.3529138	91	45	3837.011	1015.88
Fib	HK2871	FibX3837umY1016um	Tandem WH2-domain-mediated actin filament nucleation	0.3344211	91	45	3837.011	1015.88
Fib	HK2871	FibX3837umY1016um	Biosynthesis of fibril-forming collagen	0.3320901	91	45	3837.011	1015.88
Fib	HK2871	FibX3837umY1016um	Vesicle tethering at cis-Golgi	0.3250971	91	45	3837.011	1015.88
Fib	HK2871	FibX3837umY1016um	Smooth muscle thick myofilament organization and regulation	0.3135121	91	45	3837.011	1015.88
Fib	HK2871	FibX3837umY1016um	Adult hemoglobin and myoglobin assembly	0.2997669	91	45	3837.011	1015.88
Fib	HK2871	FibX3837umY1016um	Phase I biotransformation via alcohol and aldehyde dehydrogenases	0.298156	91	45	3837.011	1015.88
Fib	HK2871	FibX3837umY1016um	Stress fiber assembly, organization and upstream regulation	0.2802039	91	45	3837.011	1015.88
Fib	HK2871	FibX3837umY1016um	Desmosome organization	0.2781448	91	45	3837.011	1015.88
Fib	HK2871	FibX3837umY1016um	Integrin-basement membrane interaction and signaling	0.2710765	91	45	3837.011	1015.88
Fib	HK2871	FibX3837umY1016um	Contractile ring assembly and constriction	0.2674057	91	45	3837.011	1015.88
Fib	HK2871	FibX3837umY1016um	Induction of lysophagy	0.2652681	91	45	3837.011	1015.88
Fib	HK2871	FibX3837umY1016um	Transcription repression	0.2642273	91	45	3837.011	1015.88
Fib	HK2871	FibX3837umY1016um	Tetraspanin-enriched microdomain dynamics	0.2561305	91	45	3837.011	1015.88
Fib	HK2871	FibX3837umY1016um	Regulation of pre-mRNA processing by hnRNPs	0.2518137	91	45	3837.011	1015.88
Fib	HK2871	FibX3837umY1016um	Leukocyte rolling on and transmigration through endothelium	0.2461369	91	45	3837.011	1015.88
Fib	HK2871	FibX3837umY1016um	Carrier-mediated bicarbonate transmembrane transport	0.243485	91	45	3837.011	1015.88
Fib	HK2871	FibX3837umY1016um	Phenylalanine and tyrosine degradation pathway	0.241181	91	45	3837.011	1015.88
Fib	HK2871	FibX3837umY1016um	Smooth muscle thin myofilament organization	0.2383028	91	45	3837.011	1015.88
Fib	HK2871	FibX3837umY1016um	Carrier-mediated chloride transmembrane transport	0.2328022	91	45	3837.011	1015.88
Fib	HK2871	FibX3837umY1016um	Sister chromatid cohesion	0.2282171	91	45	3837.011	1015.88
Fib	HK2871	FibX3837umY1016um	Actin filament bundling and crosslinking	0.2246711	91	45	3837.011	1015.88
Fib	HK2871	FibX3837umY1016um	Clathrin-mediated endosomal vesicle biogenesis for retrograde transport to the TGN	0.222529	91	45	3837.011	1015.88
Fib	HK2871	FibX3837umY1016um	NFkB signaling pathway	0.2215313	91	45	3837.011	1015.88
Fib	HK2871	FibX3837umY1016um	Protein N-linked glycosylation in ER	0.2185286	91	45	3837.011	1015.88
Fib	HK2871	FibX3837umY1016um	Chaperone-mediated autophagy	0.2177743	91	45	3837.011	1015.88
CTAL	HK2871	CTALX3898umY4473um	Generation of electrochemical gradients by Na-K-ATPase	0.4425321	22	46	3898.373	4472.599
CTAL	HK2871	CTALX3898umY4473um	Shuttle-mediated phospholipid transport	0.4337218	22	46	3898.373	4472.599
CTAL	HK2871	CTALX3898umY4473um	Coagulation cascade	0.3532245	22	46	3898.373	4472.599
CTAL	HK2871	CTALX3898umY4473um	Assembly of core replication fork machinery	0.3524772	22	46	3898.373	4472.599
CTAL	HK2871	CTALX3898umY4473um	Farnesyl pyrophosphate biosynthesis in the mevalonate pathway	0.3404799	22	46	3898.373	4472.599
CTAL	HK2871	CTALX3898umY4473um	Induction of lysophagy	0.3384615	22	46	3898.373	4472.599
CTAL	HK2871	CTALX3898umY4473um	Bridge-mediated phospholipid transfer at organelle contact sites	0.3283605	22	46	3898.373	4472.599
CTAL	HK2871	CTALX3898umY4473um	Mitochondrial translation elongation	0.3111802	22	46	3898.373	4472.599
CTAL	HK2871	CTALX3898umY4473um	Quiescence- and senescence-associated cell cycle arrest	0.2980449	22	46	3898.373	4472.599
CTAL	HK2871	CTALX3898umY4473um	Neuregulin receptor signaling	0.2870241	22	46	3898.373	4472.599
CTAL	HK2871	CTALX3898umY4473um	Dystrophin or utrophin complex-mediated coupling between cytoskeleton and ECM	0.2801865	22	46	3898.373	4472.599
CTAL	HK2871	CTALX3898umY4473um	Phospholipid scrambling across membrane leaflets	0.277238	22	46	3898.373	4472.599
CTAL	HK2871	CTALX3898umY4473um	Replication stress-induced slowing of S-phase progression	0.2754243	22	46	3898.373	4472.599
CTAL	HK2871	CTALX3898umY4473um	Malate aspartate shuttle	0.2710179	22	46	3898.373	4472.599
CTAL	HK2871	CTALX3898umY4473um	Early endocytic vesicle and endosome tethering	0.2586251	22	46	3898.373	4472.599
CTAL	HK2871	CTALX3898umY4473um	Induction of aggrephagy	0.2561212	22	46	3898.373	4472.599
CTAL	HK2871	CTALX3898umY4473um	Purine biosynthesis and salvage	0.255411	22	46	3898.373	4472.599
CTAL	HK2871	CTALX3898umY4473um	mTORC2 signaling pathway	0.254473	22	46	3898.373	4472.599
CTAL	HK2871	CTALX3898umY4473um	Mitochondrial tRNA amino acid activation	0.2523533	22	46	3898.373	4472.599
CTAL	HK2871	CTALX3898umY4473um	TREX-mediated coupling of splicing and mRNA export	0.2440527	22	46	3898.373	4472.599
CTAL	HK2871	CTALX3898umY4473um	Vesicle tethering at cis-Golgi	0.2399378	22	46	3898.373	4472.599
CTAL	HK2871	CTALX3898umY4473um	Support for large vesicle biogenesis at ER	0.2382284	22	46	3898.373	4472.599
CTAL	HK2871	CTALX3898umY4473um	Nuclear Drosha-mediated microRNA processing	0.2325418	22	46	3898.373	4472.599
CTAL	HK2871	CTALX3898umY4473um	Carrier-mediated zinc transmembrane transport	0.2325039	22	46	3898.373	4472.599
CTAL	HK2871	CTALX3898umY4473um	Protein import across and into inner mitochondrial membrane	0.2282171	22	46	3898.373	4472.599
CTAL	HK2871	CTALX3898umY4473um	Endoplasmic reticulum contact site-mediated cholesterol transfer	0.2171334	22	46	3898.373	4472.599
CTAL	HK2871	CTALX3898umY4473um	Cytosolic Sm core assembly onto U snRNAs	0.214636	22	46	3898.373	4472.599
CTAL	HK2871	CTALX3898umY4473um	Endoplasmic reticulum-endosome and lysosome contact site formation	0.2136735	22	46	3898.373	4472.599
CTAL	HK2871	CTALX3898umY4473um	Tight junction organization	0.2135209	22	46	3898.373	4472.599
CTAL	HK2871	CTALX3898umY4473um	Ciliary transition zone organization	0.2111753	22	46	3898.373	4472.599
PTS3	HK2871	PTS3X1907umY2704um	Initiation of RNA polymerase III-mediated 5S rRNA and tRNA transcription	0.4972147	57	23	1906.763	2704.468
PTS3	HK2871	PTS3X1907umY2704um	Generation of electrochemical gradients by Na-K-ATPase	0.4405873	57	23	1906.763	2704.468
PTS3	HK2871	PTS3X1907umY2704um	Pyrimidine biosynthesis and salvage	0.420979	57	23	1906.763	2704.468
PTS3	HK2871	PTS3X1907umY2704um	Serine and glycine metabolism	0.3773453	57	23	1906.763	2704.468
PTS3	HK2871	PTS3X1907umY2704um	Coagulation cascade	0.3756022	57	23	1906.763	2704.468
PTS3	HK2871	PTS3X1907umY2704um	Folate cycle	0.3499612	57	23	1906.763	2704.468
PTS3	HK2871	PTS3X1907umY2704um	Carnitine biosynthesis and transmembrane transport	0.3435903	57	23	1906.763	2704.468
PTS3	HK2871	PTS3X1907umY2704um	Centrosome biogenesis and maturation	0.3393939	57	23	1906.763	2704.468
PTS3	HK2871	PTS3X1907umY2704um	Cellular urate import and export	0.3299338	57	23	1906.763	2704.468
PTS3	HK2871	PTS3X1907umY2704um	Regulation of coagulation cascade	0.3047101	57	23	1906.763	2704.468
PTS3	HK2871	PTS3X1907umY2704um	Mitochondrial translation elongation	0.2997798	57	23	1906.763	2704.468
PTS3	HK2871	PTS3X1907umY2704um	Intrinsic apoptosis pathway	0.28887	57	23	1906.763	2704.468
PTS3	HK2871	PTS3X1907umY2704um	mRNA storage, translational repression and degradation by cytosolic processing bodies	0.2812743	57	23	1906.763	2704.468
PTS3	HK2871	PTS3X1907umY2704um	Inositol metabolism and transport	0.2684286	57	23	1906.763	2704.468
PTS3	HK2871	PTS3X1907umY2704um	Eukaryotic kinetochore assembly	0.2557326	57	23	1906.763	2704.468
PTS3	HK2871	PTS3X1907umY2704um	Electron transport chain	0.2538538	57	23	1906.763	2704.468
PTS3	HK2871	PTS3X1907umY2704um	HIF-1 receptor signaling pathway	0.2525496	57	23	1906.763	2704.468
PTS3	HK2871	PTS3X1907umY2704um	Classical non-homologous end joining DSB repair	0.2429071	57	23	1906.763	2704.468
PTS3	HK2871	PTS3X1907umY2704um	Ras signaling pathway	0.2419462	57	23	1906.763	2704.468
PTS3	HK2871	PTS3X1907umY2704um	Centriole duplication	0.2414918	57	23	1906.763	2704.468
PTS3	HK2871	PTS3X1907umY2704um	Cellular uptake and export of free and transferrin-bound iron	0.2402799	57	23	1906.763	2704.468
PTS3	HK2871	PTS3X1907umY2704um	Lysosomal pH regulation	0.2372146	57	23	1906.763	2704.468
PTS3	HK2871	PTS3X1907umY2704um	Canonical deadenylation of cytosolic mRNA by CCR4-NOT complex	0.2367601	57	23	1906.763	2704.468
PTS3	HK2871	PTS3X1907umY2704um	Fructose and mannose metabolism	0.2350045	57	23	1906.763	2704.468
PTS3	HK2871	PTS3X1907umY2704um	Hedgehog receptor signaling	0.2338386	57	23	1906.763	2704.468
PTS3	HK2871	PTS3X1907umY2704um	Induction of canonical mitophagy	0.2297967	57	23	1906.763	2704.468
PTS3	HK2871	PTS3X1907umY2704um	Mitochondrial fusion	0.2268385	57	23	1906.763	2704.468
PTS3	HK2871	PTS3X1907umY2704um	Mitochondrial ATP-synthesis coupled to proton gradient	0.2264939	57	23	1906.763	2704.468
PTS3	HK2871	PTS3X1907umY2704um	Mitochondrial import and oxidative decarboxylation of pyruvate	0.2164289	57	23	1906.763	2704.468
PTS3	HK2871	PTS3X1907umY2704um	Malate aspartate shuttle	0.2161616	57	23	1906.763	2704.468
DCT	HK2871	DCTX1199umY4101um	Inward rectifier potassium flux	0.5853924	29	15	1199.208	4101.397
DCT	HK2871	DCTX1199umY4101um	Generation of electrochemical gradients by Na-K-ATPase	0.4879424	29	15	1199.208	4101.397
DCT	HK2871	DCTX1199umY4101um	Citric acid cycle	0.4051522	29	15	1199.208	4101.397
DCT	HK2871	DCTX1199umY4101um	Mitochondrial ATP-synthesis coupled to proton gradient	0.3974087	29	15	1199.208	4101.397
DCT	HK2871	DCTX1199umY4101um	Biosynthesis and Golgi import of UDP-activated sugars for glycan synthesis	0.3491832	29	15	1199.208	4101.397
DCT	HK2871	DCTX1199umY4101um	Regulation of G-protein signaling by beta and gamma subunits	0.3398134	29	15	1199.208	4101.397
DCT	HK2871	DCTX1199umY4101um	Insulin receptor signaling	0.3333333	29	15	1199.208	4101.397
DCT	HK2871	DCTX1199umY4101um	Vesicle tethering at cis-Golgi	0.3118881	29	15	1199.208	4101.397
DCT	HK2871	DCTX1199umY4101um	Pre-mRNA 3-end-cleavage and polyadenylation	0.3059829	29	15	1199.208	4101.397
DCT	HK2871	DCTX1199umY4101um	Support for large vesicle biogenesis at ER	0.2946387	29	15	1199.208	4101.397
DCT	HK2871	DCTX1199umY4101um	Electron transport chain	0.2886786	29	15	1199.208	4101.397
DCT	HK2871	DCTX1199umY4101um	Fanconi anemia interstrand cross-link repair pathway	0.2802421	29	15	1199.208	4101.397
DCT	HK2871	DCTX1199umY4101um	Cardiomyocyte pacemaker current generation	0.2784937	29	15	1199.208	4101.397
DCT	HK2871	DCTX1199umY4101um	Shuttle-mediated phospholipid transport	0.2728827	29	15	1199.208	4101.397
DCT	HK2871	DCTX1199umY4101um	Endogenous control of complement activity	0.2697241	29	15	1199.208	4101.397
DCT	HK2871	DCTX1199umY4101um	Carrier-mediated sodium transmembrane transport	0.2681366	29	15	1199.208	4101.397
DCT	HK2871	DCTX1199umY4101um	Carrier-mediated chloride transmembrane transport	0.2676513	29	15	1199.208	4101.397
DCT	HK2871	DCTX1199umY4101um	Alternative end joining DSB repair	0.2480187	29	15	1199.208	4101.397
DCT	HK2871	DCTX1199umY4101um	Epidermal growth factor induced EGF receptor signaling	0.2466939	29	15	1199.208	4101.397
DCT	HK2871	DCTX1199umY4101um	Nodal growth differentiation factor receptor signaling	0.2386946	29	15	1199.208	4101.397
DCT	HK2871	DCTX1199umY4101um	Retinoid metabolism and intracellular transport	0.2381509	29	15	1199.208	4101.397
DCT	HK2871	DCTX1199umY4101um	Ciliary transition zone organization	0.2376139	29	15	1199.208	4101.397
DCT	HK2871	DCTX1199umY4101um	Tetraspanin-enriched microdomain dynamics	0.2291504	29	15	1199.208	4101.397
DCT	HK2871	DCTX1199umY4101um	Malate aspartate shuttle	0.2270396	29	15	1199.208	4101.397
DCT	HK2871	DCTX1199umY4101um	Regulation of proteasomal proteolysis by signalosome	0.2233567	29	15	1199.208	4101.397
DCT	HK2871	DCTX1199umY4101um	MICOS-dependent maintenance of mitochondrial cristae architecture	0.2229505	29	15	1199.208	4101.397
DCT	HK2871	DCTX1199umY4101um	Endoplasmic reticulum tubulus maintenance	0.2223433	29	15	1199.208	4101.397
DCT	HK2871	DCTX1199umY4101um	Protein N-linked glycosylation in ER	0.2123784	29	15	1199.208	4101.397
DCT	HK2871	DCTX1199umY4101um	Tight junction organization	0.2119187	29	15	1199.208	4101.397
DCT	HK2871	DCTX1199umY4101um	Cholesterol biosynthesis from farnesyl pyrophosphate	0.2116196	29	15	1199.208	4101.397
PTS3	HK2871	PTS3X3651umY2617um	Protein import across and into outer mitochondrial membrane	0.377674	59	43	3650.653	2617.349
PTS3	HK2871	PTS3X3651umY2617um	Vesicle fusion with cis-Golgi	0.3189532	59	43	3650.653	2617.349
PTS3	HK2871	PTS3X3651umY2617um	Classical non-homologous end joining DSB repair	0.3172691	59	43	3650.653	2617.349
PTS3	HK2871	PTS3X3651umY2617um	Cobalamin metabolism	0.3140637	59	43	3650.653	2617.349
PTS3	HK2871	PTS3X3651umY2617um	SMAD signaling cascade	0.3127348	59	43	3650.653	2617.349
PTS3	HK2871	PTS3X3651umY2617um	Assembly of core replication fork machinery	0.3099311	59	43	3650.653	2617.349
PTS3	HK2871	PTS3X3651umY2617um	Nucleosome assembly	0.3089265	59	43	3650.653	2617.349
PTS3	HK2871	PTS3X3651umY2617um	Cellular xenobiotic uptake and efflux	0.3010304	59	43	3650.653	2617.349
PTS3	HK2871	PTS3X3651umY2617um	Co-translational ER protein import and insertion into ER membrane	0.2886893	59	43	3650.653	2617.349
PTS3	HK2871	PTS3X3651umY2617um	Clathrin-mediated vesicle traffic from TGN to endosomal lysosomal system	0.2833106	59	43	3650.653	2617.349
PTS3	HK2871	PTS3X3651umY2617um	Nodal growth differentiation factor receptor signaling	0.2792541	59	43	3650.653	2617.349
PTS3	HK2871	PTS3X3651umY2617um	Fatty acid activation	0.2763721	59	43	3650.653	2617.349
PTS3	HK2871	PTS3X3651umY2617um	Support for large vesicle biogenesis at ER	0.2749029	59	43	3650.653	2617.349
PTS3	HK2871	PTS3X3651umY2617um	Catabolism of branched-chain amino acids	0.2676135	59	43	3650.653	2617.349
PTS3	HK2871	PTS3X3651umY2617um	Serine and glycine metabolism	0.2669521	59	43	3650.653	2617.349
PTS3	HK2871	PTS3X3651umY2617um	Centriolar satelites organization	0.2597201	59	43	3650.653	2617.349
PTS3	HK2871	PTS3X3651umY2617um	Cytosolic Dicer-mediated microRNA and endogenous siRNA processing	0.2593628	59	43	3650.653	2617.349
PTS3	HK2871	PTS3X3651umY2617um	Cellular urate import and export	0.2558194	59	43	3650.653	2617.349
PTS3	HK2871	PTS3X3651umY2617um	Pre-mRNA 3-end-cleavage and polyadenylation	0.2556333	59	43	3650.653	2617.349
PTS3	HK2871	PTS3X3651umY2617um	Eukaryotic kinetochore assembly	0.2526234	59	43	3650.653	2617.349
PTS3	HK2871	PTS3X3651umY2617um	Insulin receptor signaling	0.2425796	59	43	3650.653	2617.349
PTS3	HK2871	PTS3X3651umY2617um	Cholesterol biosynthesis from farnesyl pyrophosphate	0.2425017	59	43	3650.653	2617.349
PTS3	HK2871	PTS3X3651umY2617um	Heme synthesis	0.2397661	59	43	3650.653	2617.349
PTS3	HK2871	PTS3X3651umY2617um	Induction of canonical mitophagy	0.2361459	59	43	3650.653	2617.349
PTS3	HK2871	PTS3X3651umY2617um	Clathrin-mediated endosomal vesicle biogenesis for retrograde transport to the TGN	0.23145	59	43	3650.653	2617.349
PTS3	HK2871	PTS3X3651umY2617um	Lipid droplet mitochondria interaction	0.2309555	59	43	3650.653	2617.349
PTS3	HK2871	PTS3X3651umY2617um	Mitochondrial coupling to microtubule transport system	0.2291713	59	43	3650.653	2617.349
PTS3	HK2871	PTS3X3651umY2617um	Induction of ER-phagy	0.2267185	59	43	3650.653	2617.349
PTS3	HK2871	PTS3X3651umY2617um	Acyl CoA hydrolysis	0.2259518	59	43	3650.653	2617.349
PTS3	HK2871	PTS3X3651umY2617um	Formin-mediated linear actin filament nucleation and elongation	0.2234539	59	43	3650.653	2617.349
PTS1	HK2871	PTS1X1823umY2253um	Fructose and mannose metabolism	0.571188	66	22	1823.432	2252.966
PTS1	HK2871	PTS1X1823umY2253um	Phase II biotransformation via glucuronidation	0.3981338	66	22	1823.432	2252.966
PTS1	HK2871	PTS1X1823umY2253um	Phosphoglyceride remodelling via Lands cycle	0.3869672	66	22	1823.432	2252.966
PTS1	HK2871	PTS1X1823umY2253um	U4-U6 di-snRNP-selective component synthesis	0.3573512	66	22	1823.432	2252.966
PTS1	HK2871	PTS1X1823umY2253um	Cellular urate import and export	0.3478396	66	22	1823.432	2252.966
PTS1	HK2871	PTS1X1823umY2253um	PC, PE, PS and PI biosynthesis	0.3353918	66	22	1823.432	2252.966
PTS1	HK2871	PTS1X1823umY2253um	Neuregulin receptor signaling	0.3080031	66	22	1823.432	2252.966
PTS1	HK2871	PTS1X1823umY2253um	Proteolysis of fibronectin	0.3000389	66	22	1823.432	2252.966
PTS1	HK2871	PTS1X1823umY2253um	DNA damage-induced G1-S arrest	0.2970451	66	22	1823.432	2252.966
PTS1	HK2871	PTS1X1823umY2253um	Eukaryotic motile axoneme organization	0.2883793	66	22	1823.432	2252.966
PTS1	HK2871	PTS1X1823umY2253um	Glutathione biosynthesis, regeneration and glutathione-dependent peroxide detoxification	0.2878611	66	22	1823.432	2252.966
PTS1	HK2871	PTS1X1823umY2253um	Centriolar satelites organization	0.2757165	66	22	1823.432	2252.966
PTS1	HK2871	PTS1X1823umY2253um	HIF-1 receptor signaling pathway	0.2750486	66	22	1823.432	2252.966
PTS1	HK2871	PTS1X1823umY2253um	Endoplasmic reticulum contact site-mediated cholesterol transfer	0.2729483	66	22	1823.432	2252.966
PTS1	HK2871	PTS1X1823umY2253um	Regulation of proteasomal proteolysis by signalosome	0.2678919	66	22	1823.432	2252.966
PTS1	HK2871	PTS1X1823umY2253um	Carrier-mediated zinc transmembrane transport	0.2658298	66	22	1823.432	2252.966
PTS1	HK2871	PTS1X1823umY2253um	Step 1 and 2 catalysis during pre-mRNA splicing	0.2587981	66	22	1823.432	2252.966
PTS1	HK2871	PTS1X1823umY2253um	Cobalamin metabolism	0.2536131	66	22	1823.432	2252.966
PTS1	HK2871	PTS1X1823umY2253um	Phase II biotransformation via gluthatione conjugation	0.2504248	66	22	1823.432	2252.966
PTS1	HK2871	PTS1X1823umY2253um	TREX-2-mediated nuclear mRNA export	0.2491065	66	22	1823.432	2252.966
PTS1	HK2871	PTS1X1823umY2253um	Endoplasmic reticulum tubulus maintenance	0.2421176	66	22	1823.432	2252.966
PTS1	HK2871	PTS1X1823umY2253um	COP9 signalosome-mediated regulation of cullin-RING ubiquitin ligases	0.2382188	66	22	1823.432	2252.966
PTS1	HK2871	PTS1X1823umY2253um	Serine and glycine metabolism	0.2344103	66	22	1823.432	2252.966
PTS1	HK2871	PTS1X1823umY2253um	U1 and U2 snRNP recruitment and pre-spliceosome assembly	0.2298225	66	22	1823.432	2252.966
PTS1	HK2871	PTS1X1823umY2253um	Support for large vesicle biogenesis at ER	0.2282828	66	22	1823.432	2252.966
PTS1	HK2871	PTS1X1823umY2253um	mRNA storage, translational repression and degradation by cytosolic processing bodies	0.2282828	66	22	1823.432	2252.966
PTS1	HK2871	PTS1X1823umY2253um	Polyamine biosynthesis and interconversion	0.2265731	66	22	1823.432	2252.966
PTS1	HK2871	PTS1X1823umY2253um	Cellular xenobiotic uptake and efflux	0.2256196	66	22	1823.432	2252.966
PTS1	HK2871	PTS1X1823umY2253um	Catalytic spliceosome activation	0.2192014	66	22	1823.432	2252.966
PTS1	HK2871	PTS1X1823umY2253um	Assembly of core replication fork machinery	0.2161742	66	22	1823.432	2252.966
PTS2	HK2871	PTS2X1915umY1603um	Fructose and mannose metabolism	0.5332297	79	23	1915.097	1602.984
PTS2	HK2871	PTS2X1915umY1603um	Chaperone-mediated autophagy	0.4732478	79	23	1915.097	1602.984
PTS2	HK2871	PTS2X1915umY1603um	Ras signaling pathway	0.3982448	79	23	1915.097	1602.984
PTS2	HK2871	PTS2X1915umY1603um	Mitochondrial import and oxidative decarboxylation of pyruvate	0.3963684	79	23	1915.097	1602.984
PTS2	HK2871	PTS2X1915umY1603um	Cellular urate import and export	0.3824056	79	23	1915.097	1602.984
PTS2	HK2871	PTS2X1915umY1603um	Carnitine biosynthesis and transmembrane transport	0.3625861	79	23	1915.097	1602.984
PTS2	HK2871	PTS2X1915umY1603um	Folate cycle	0.3493395	79	23	1915.097	1602.984
PTS2	HK2871	PTS2X1915umY1603um	Branched tryptophan-kynurenine pathway producing NAD and diverse metabolites	0.3491832	79	23	1915.097	1602.984
PTS2	HK2871	PTS2X1915umY1603um	Serine and glycine metabolism	0.3173998	79	23	1915.097	1602.984
PTS2	HK2871	PTS2X1915umY1603um	Inositol metabolism and transport	0.3096256	79	23	1915.097	1602.984
PTS2	HK2871	PTS2X1915umY1603um	Integrin costamere-mediated coupling between cytoskeleton and ECM	0.3065985	79	23	1915.097	1602.984
PTS2	HK2871	PTS2X1915umY1603um	Catalytic spliceosome activation	0.3062872	79	23	1915.097	1602.984
PTS2	HK2871	PTS2X1915umY1603um	Aspartate and arginine metabolism	0.2933683	79	23	1915.097	1602.984
PTS2	HK2871	PTS2X1915umY1603um	Crosslinking between different cytoskeletal networks and nuclear envelope components	0.2903799	79	23	1915.097	1602.984
PTS2	HK2871	PTS2X1915umY1603um	Mammalian circadian clock oscillation	0.2828283	79	23	1915.097	1602.984
PTS2	HK2871	PTS2X1915umY1603um	Carrier-mediated sodium transmembrane transport	0.2826632	79	23	1915.097	1602.984
PTS2	HK2871	PTS2X1915umY1603um	Step 1 and 2 catalysis during pre-mRNA splicing	0.2789451	79	23	1915.097	1602.984
PTS2	HK2871	PTS2X1915umY1603um	Mitochondrial translation elongation	0.2680399	79	23	1915.097	1602.984
PTS2	HK2871	PTS2X1915umY1603um	Polyamine biosynthesis and interconversion	0.2678627	79	23	1915.097	1602.984
PTS2	HK2871	PTS2X1915umY1603um	Classical non-homologous end joining DSB repair	0.2640238	79	23	1915.097	1602.984
PTS2	HK2871	PTS2X1915umY1603um	Beta-oxidation	0.263148	79	23	1915.097	1602.984
PTS2	HK2871	PTS2X1915umY1603um	Lysine metabolism	0.2356559	79	23	1915.097	1602.984
PTS2	HK2871	PTS2X1915umY1603um	Lysosomal pH regulation	0.2350294	79	23	1915.097	1602.984
PTS2	HK2871	PTS2X1915umY1603um	Acyl CoA hydrolysis	0.23108	79	23	1915.097	1602.984
PTS2	HK2871	PTS2X1915umY1603um	Biosynthesis and Golgi import of UDP-activated sugars for glycan synthesis	0.2258849	79	23	1915.097	1602.984
PTS2	HK2871	PTS2X1915umY1603um	TREX-mediated coupling of splicing and mRNA export	0.222529	79	23	1915.097	1602.984
PTS2	HK2871	PTS2X1915umY1603um	Polyubiquitination of retrotranslocated misfolded proteins	0.2206176	79	23	1915.097	1602.984
PTS2	HK2871	PTS2X1915umY1603um	Regulation of nuclear and cytoplasmic mRNA fate by the exon junction complex	0.2148117	79	23	1915.097	1602.984
PTS2	HK2871	PTS2X1915umY1603um	Microvillus assembly and organization	0.2113273	79	23	1915.097	1602.984
PTS2	HK2871	PTS2X1915umY1603um	Actin biosynthesis and recycling	0.2011919	79	23	1915.097	1602.984
MTAL	HK2871	MTALX1126umY2248um	NADPH-independent ROS detoxification	0.422533	66	14	1126.483	2247.663
MTAL	HK2871	MTALX1126umY2248um	U1 and U2 snRNP recruitment and pre-spliceosome assembly	0.3974608	66	14	1126.483	2247.663
MTAL	HK2871	MTALX1126umY2248um	Carrier-mediated sodium transmembrane transport	0.3771725	66	14	1126.483	2247.663
MTAL	HK2871	MTALX1126umY2248um	Endoplasmic and sarcoplasmic calcium import, export and storage	0.3557982	66	14	1126.483	2247.663
MTAL	HK2871	MTALX1126umY2248um	Phase II biotransformation via gluthatione conjugation	0.3106061	66	14	1126.483	2247.663
MTAL	HK2871	MTALX1126umY2248um	Tandem WH2-domain-mediated actin filament nucleation	0.3022533	66	14	1126.483	2247.663
MTAL	HK2871	MTALX1126umY2248um	Carnitine biosynthesis and transmembrane transport	0.2783826	66	14	1126.483	2247.663
MTAL	HK2871	MTALX1126umY2248um	Nuclear intermediate filaments	0.2781663	66	14	1126.483	2247.663
MTAL	HK2871	MTALX1126umY2248um	Phase II biotransformation via glucuronidation	0.2722728	66	14	1126.483	2247.663
MTAL	HK2871	MTALX1126umY2248um	Protein folding in ER	0.2706408	66	14	1126.483	2247.663
MTAL	HK2871	MTALX1126umY2248um	Ketone body metabolism and transport	0.2602669	66	14	1126.483	2247.663
MTAL	HK2871	MTALX1126umY2248um	Endogenous control of complement activity	0.2587123	66	14	1126.483	2247.663
MTAL	HK2871	MTALX1126umY2248um	gamma-tubulin ring complex-mediated microtubule nucleation	0.2584597	66	14	1126.483	2247.663
MTAL	HK2871	MTALX1126umY2248um	ER unfolded protein response pathway	0.2527612	66	14	1126.483	2247.663
MTAL	HK2871	MTALX1126umY2248um	Protein import across and into outer mitochondrial membrane	0.2505834	66	14	1126.483	2247.663
MTAL	HK2871	MTALX1126umY2248um	Translation elongation	0.2456103	66	14	1126.483	2247.663
MTAL	HK2871	MTALX1126umY2248um	Vesicle fusion with plasma membrane	0.2361053	66	14	1126.483	2247.663
MTAL	HK2871	MTALX1126umY2248um	Cardiomyocyte pacemaker current generation	0.2356143	66	14	1126.483	2247.663
MTAL	HK2871	MTALX1126umY2248um	Lipid droplet biogenesis	0.2301756	66	14	1126.483	2247.663
MTAL	HK2871	MTALX1126umY2248um	Endoplasmic reticulum contact site-mediated cholesterol transfer	0.2301634	66	14	1126.483	2247.663
MTAL	HK2871	MTALX1126umY2248um	Nodal growth differentiation factor receptor signaling	0.226418	66	14	1126.483	2247.663
MTAL	HK2871	MTALX1126umY2248um	Folate cycle	0.2234654	66	14	1126.483	2247.663
MTAL	HK2871	MTALX1126umY2248um	Glycolysis and gluconeogenesis	0.2233858	66	14	1126.483	2247.663
MTAL	HK2871	MTALX1126umY2248um	Procollagen processing in the ER	0.2202844	66	14	1126.483	2247.663
MTAL	HK2871	MTALX1126umY2248um	Cholesterol biosynthesis from farnesyl pyrophosphate	0.2199511	66	14	1126.483	2247.663
MTAL	HK2871	MTALX1126umY2248um	Phenylalanine and tyrosine degradation pathway	0.2198912	66	14	1126.483	2247.663
MTAL	HK2871	MTALX1126umY2248um	Cellular urate import and export	0.2176722	66	14	1126.483	2247.663
MTAL	HK2871	MTALX1126umY2248um	MICOS-dependent maintenance of mitochondrial cristae architecture	0.2145079	66	14	1126.483	2247.663
MTAL	HK2871	MTALX1126umY2248um	Endothelial support of leukocyte rolling and transmigration	0.212546	66	14	1126.483	2247.663
MTAL	HK2871	MTALX1126umY2248um	Glutamate and glutamine metabolism	0.2122227	66	14	1126.483	2247.663
PTS2	HK2871	PTS2X873umY1195um	Folate cycle	0.5395494	87	11	872.7022	1194.663
PTS2	HK2871	PTS2X873umY1195um	Ubiquinone biosynthesis from farnesyl pyrophosphate	0.5274383	87	11	872.7022	1194.663
PTS2	HK2871	PTS2X873umY1195um	Centrosome biogenesis and maturation	0.3544677	87	11	872.7022	1194.663
PTS2	HK2871	PTS2X873umY1195um	Acyl CoA hydrolysis	0.3437451	87	11	872.7022	1194.663
PTS2	HK2871	PTS2X873umY1195um	Cofactor-mediated transcriptional regulation of multiple nuclear receptors	0.3321228	87	11	872.7022	1194.663
PTS2	HK2871	PTS2X873umY1195um	Lipid raft dynamics	0.331131	87	11	872.7022	1194.663
PTS2	HK2871	PTS2X873umY1195um	Cellular urate import and export	0.3189568	87	11	872.7022	1194.663
PTS2	HK2871	PTS2X873umY1195um	Viral RNA-activated RIG-I-like signaling	0.3179487	87	11	872.7022	1194.663
PTS2	HK2871	PTS2X873umY1195um	MYD88-dependent signaling	0.3172691	87	11	872.7022	1194.663
PTS2	HK2871	PTS2X873umY1195um	Beta-oxidation	0.3110102	87	11	872.7022	1194.663
PTS2	HK2871	PTS2X873umY1195um	Serine and glycine metabolism	0.29529	87	11	872.7022	1194.663
PTS2	HK2871	PTS2X873umY1195um	Regulation of coagulation cascade	0.2878249	87	11	872.7022	1194.663
PTS2	HK2871	PTS2X873umY1195um	Initiation of lipoprotein clearance	0.2823804	87	11	872.7022	1194.663
PTS2	HK2871	PTS2X873umY1195um	Cellular xenobiotic uptake and efflux	0.2817042	87	11	872.7022	1194.663
PTS2	HK2871	PTS2X873umY1195um	Protein import across and into outer mitochondrial membrane	0.2778102	87	11	872.7022	1194.663
PTS2	HK2871	PTS2X873umY1195um	Proteolysis of fibronectin	0.2747765	87	11	872.7022	1194.663
PTS2	HK2871	PTS2X873umY1195um	Eukaryotic intraflagellar transport	0.2674446	87	11	872.7022	1194.663
PTS2	HK2871	PTS2X873umY1195um	Ketone body metabolism and transport	0.2613033	87	11	872.7022	1194.663
PTS2	HK2871	PTS2X873umY1195um	Rab1 activation in cis-Golgi vesicle tethering and autophagosome biogenesis	0.2590891	87	11	872.7022	1194.663
PTS2	HK2871	PTS2X873umY1195um	Citric acid cycle	0.253754	87	11	872.7022	1194.663
PTS2	HK2871	PTS2X873umY1195um	Degradation of pre-mRNA by nuclear exosome	0.2515928	87	11	872.7022	1194.663
PTS2	HK2871	PTS2X873umY1195um	Glutathione biosynthesis, regeneration and glutathione-dependent peroxide detoxification	0.2473118	87	11	872.7022	1194.663
PTS2	HK2871	PTS2X873umY1195um	HIF-1 receptor signaling pathway	0.2443752	87	11	872.7022	1194.663
PTS2	HK2871	PTS2X873umY1195um	mRNA storage, translational repression and degradation by cytosolic processing bodies	0.2422688	87	11	872.7022	1194.663
PTS2	HK2871	PTS2X873umY1195um	Fructose and mannose metabolism	0.2378546	87	11	872.7022	1194.663
PTS2	HK2871	PTS2X873umY1195um	Transcription initiation by general transcription factors	0.2366717	87	11	872.7022	1194.663
PTS2	HK2871	PTS2X873umY1195um	Carrier-mediated sodium transmembrane transport	0.2357112	87	11	872.7022	1194.663
PTS2	HK2871	PTS2X873umY1195um	Electron transport chain	0.2348411	87	11	872.7022	1194.663
PTS2	HK2871	PTS2X873umY1195um	Vesicle tethering at Trans-Golgi Network	0.228802	87	11	872.7022	1194.663
PTS2	HK2871	PTS2X873umY1195um	Glycolysis and gluconeogenesis	0.2262418	87	11	872.7022	1194.663
iPT	HK2871	iPTX3379umY4068um	Biosynthesis of fibril-forming collagen	0.6724164	30	40	3378.691	4068.065
iPT	HK2871	iPTX3379umY4068um	Procollagen processing in the ER	0.5960898	30	40	3378.691	4068.065
iPT	HK2871	iPTX3379umY4068um	Proteolysis of matricellular proteins	0.4696193	30	40	3378.691	4068.065
iPT	HK2871	iPTX3379umY4068um	Proteolysis of basement membrane	0.3915015	30	40	3378.691	4068.065
iPT	HK2871	iPTX3379umY4068um	Heparin and heparan sulfate chain biosynthesis	0.3579479	30	40	3378.691	4068.065
iPT	HK2871	iPTX3379umY4068um	PI3 kinase-AKT signaling pathway	0.3459576	30	40	3378.691	4068.065
iPT	HK2871	iPTX3379umY4068um	Centriole duplication	0.3378399	30	40	3378.691	4068.065
iPT	HK2871	iPTX3379umY4068um	Proteolysis of elastic fibers	0.3357032	30	40	3378.691	4068.065
iPT	HK2871	iPTX3379umY4068um	Classical non-homologous end joining DSB repair	0.3282809	30	40	3378.691	4068.065
iPT	HK2871	iPTX3379umY4068um	Neuregulin receptor signaling	0.3249417	30	40	3378.691	4068.065
iPT	HK2871	iPTX3379umY4068um	LINC complex-mediated nuclear-cytoskeletal coupling	0.3222999	30	40	3378.691	4068.065
iPT	HK2871	iPTX3379umY4068um	DNA damage-induced G1-S arrest	0.3209287	30	40	3378.691	4068.065
iPT	HK2871	iPTX3379umY4068um	DNA damage-induced G2-M arrest	0.3173271	30	40	3378.691	4068.065
iPT	HK2871	iPTX3379umY4068um	Semaphorin receptor signaling	0.3076923	30	40	3378.691	4068.065
iPT	HK2871	iPTX3379umY4068um	Nuclear intermediate filaments	0.3042735	30	40	3378.691	4068.065
iPT	HK2871	iPTX3379umY4068um	Cytosolic mRNA decapping and 5' degradation	0.3013209	30	40	3378.691	4068.065
iPT	HK2871	iPTX3379umY4068um	Phenylalanine and tyrosine degradation pathway	0.2991453	30	40	3378.691	4068.065
iPT	HK2871	iPTX3379umY4068um	Exosome secretion	0.2750356	30	40	3378.691	4068.065
iPT	HK2871	iPTX3379umY4068um	Early endocytic vesicle and endosome fusion	0.2719503	30	40	3378.691	4068.065
iPT	HK2871	iPTX3379umY4068um	U1 and U2 snRNP recruitment and pre-spliceosome assembly	0.2703718	30	40	3378.691	4068.065
iPT	HK2871	iPTX3379umY4068um	Epidermal growth factor induced EGF receptor signaling	0.2690587	30	40	3378.691	4068.065
iPT	HK2871	iPTX3379umY4068um	Pyrimidine biosynthesis and salvage	0.2635587	30	40	3378.691	4068.065
iPT	HK2871	iPTX3379umY4068um	PC, PE, PS and PI biosynthesis	0.2597278	30	40	3378.691	4068.065
iPT	HK2871	iPTX3379umY4068um	Proteolysis of fibril-forming collagen	0.252753	30	40	3378.691	4068.065
iPT	HK2871	iPTX3379umY4068um	Assembly of core replication fork machinery	0.2522773	30	40	3378.691	4068.065
iPT	HK2871	iPTX3379umY4068um	Activation of pro-MMPs	0.2477005	30	40	3378.691	4068.065
iPT	HK2871	iPTX3379umY4068um	Proteolysis of fibronectin	0.2477005	30	40	3378.691	4068.065
iPT	HK2871	iPTX3379umY4068um	Basement membrane assembly and organization	0.2394685	30	40	3378.691	4068.065
iPT	HK2871	iPTX3379umY4068um	Retinoid metabolism and intracellular transport	0.2341254	30	40	3378.691	4068.065
iPT	HK2871	iPTX3379umY4068um	Centrosome biogenesis and maturation	0.2321678	30	40	3378.691	4068.065
PTS1	HK2871	PTS1X1467umY3352um	Fructose and mannose metabolism	0.5042104	44	18	1466.625	3352.177
PTS1	HK2871	PTS1X1467umY3352um	Aspartate and arginine metabolism	0.5022365	44	18	1466.625	3352.177
PTS1	HK2871	PTS1X1467umY3352um	Phenylalanine and tyrosine degradation pathway	0.4567211	44	18	1466.625	3352.177
PTS1	HK2871	PTS1X1467umY3352um	Ubiquinone biosynthesis from farnesyl pyrophosphate	0.4144635	44	18	1466.625	3352.177
PTS1	HK2871	PTS1X1467umY3352um	HIF-1 receptor signaling pathway	0.3518879	44	18	1466.625	3352.177
PTS1	HK2871	PTS1X1467umY3352um	Carnitine biosynthesis and transmembrane transport	0.3498112	44	18	1466.625	3352.177
PTS1	HK2871	PTS1X1467umY3352um	Cardiolipin biosynthesis and remodeling	0.341924	44	18	1466.625	3352.177
PTS1	HK2871	PTS1X1467umY3352um	Folate cycle	0.3418804	44	18	1466.625	3352.177
PTS1	HK2871	PTS1X1467umY3352um	NADPH-independent ROS detoxification	0.3390831	44	18	1466.625	3352.177
PTS1	HK2871	PTS1X1467umY3352um	Chaperone-mediated autophagy	0.3229693	44	18	1466.625	3352.177
PTS1	HK2871	PTS1X1467umY3352um	Prostanoid synthesis from arachidonic acid	0.319331	44	18	1466.625	3352.177
PTS1	HK2871	PTS1X1467umY3352um	Phase II biotransformation via gluthatione conjugation	0.3148541	44	18	1466.625	3352.177
PTS1	HK2871	PTS1X1467umY3352um	Cytosolic Sm core assembly onto U snRNAs	0.3029973	44	18	1466.625	3352.177
PTS1	HK2871	PTS1X1467umY3352um	Polyubiquitination of retrotranslocated misfolded proteins	0.2984892	44	18	1466.625	3352.177
PTS1	HK2871	PTS1X1467umY3352um	Transcription by RNA polymerase III	0.2976886	44	18	1466.625	3352.177
PTS1	HK2871	PTS1X1467umY3352um	Extrinsic apoptosis pathway	0.2964116	44	18	1466.625	3352.177
PTS1	HK2871	PTS1X1467umY3352um	Mitochondrial iron-sulfur protein assembly	0.2869757	44	18	1466.625	3352.177
PTS1	HK2871	PTS1X1467umY3352um	Cholesterol biosynthesis from farnesyl pyrophosphate	0.2816041	44	18	1466.625	3352.177
PTS1	HK2871	PTS1X1467umY3352um	Heme synthesis	0.2810916	44	18	1466.625	3352.177
PTS1	HK2871	PTS1X1467umY3352um	Fusion of late endosomes with lysosomes	0.2743835	44	18	1466.625	3352.177
PTS1	HK2871	PTS1X1467umY3352um	Centriolar satelites organization	0.2668296	44	18	1466.625	3352.177
PTS1	HK2871	PTS1X1467umY3352um	Mitochondrial translation elongation	0.2610442	44	18	1466.625	3352.177
PTS1	HK2871	PTS1X1467umY3352um	Serine and glycine metabolism	0.2601012	44	18	1466.625	3352.177
PTS1	HK2871	PTS1X1467umY3352um	Step 1 and 2 catalysis during pre-mRNA splicing	0.2599222	44	18	1466.625	3352.177
PTS1	HK2871	PTS1X1467umY3352um	Eukaryotic motile axoneme organization	0.2524939	44	18	1466.625	3352.177
PTS1	HK2871	PTS1X1467umY3352um	Phospholipid scrambling across membrane leaflets	0.2408343	44	18	1466.625	3352.177
PTS1	HK2871	PTS1X1467umY3352um	Cytosolic Dicer-mediated microRNA and endogenous siRNA processing	0.2405594	44	18	1466.625	3352.177
PTS1	HK2871	PTS1X1467umY3352um	Cytosolic and nuclear iron-sulfur protein assembly	0.2369701	44	18	1466.625	3352.177
PTS1	HK2871	PTS1X1467umY3352um	Vesicle tethering at plasma membrane	0.2349478	44	18	1466.625	3352.177
PTS1	HK2871	PTS1X1467umY3352um	Chaperone-mediated regulation of steroid nuclear receptors	0.2329482	44	18	1466.625	3352.177
Mes	HK2871	MesX2099umY302um	Smooth muscle thin myofilament organization	0.5252628	105	25	2099.182	302.2641
Mes	HK2871	MesX2099umY302um	Contractile ring assembly and constriction	0.4687865	105	25	2099.182	302.2641
Mes	HK2871	MesX2099umY302um	Adult hemoglobin and myoglobin assembly	0.448951	105	25	2099.182	302.2641
Mes	HK2871	MesX2099umY302um	Integrin costamere-mediated coupling between cytoskeleton and ECM	0.3831371	105	25	2099.182	302.2641
Mes	HK2871	MesX2099umY302um	Nuclear Drosha-mediated microRNA processing	0.3683924	105	25	2099.182	302.2641
Mes	HK2871	MesX2099umY302um	Vesicle fusion with cis-Golgi	0.3491385	105	25	2099.182	302.2641
Mes	HK2871	MesX2099umY302um	Interaction of integrin with complement and coagulation factors	0.3395493	105	25	2099.182	302.2641
Mes	HK2871	MesX2099umY302um	Smooth muscle thick myofilament organization and regulation	0.3203783	105	25	2099.182	302.2641
Mes	HK2871	MesX2099umY302um	Folate cycle	0.3089355	105	25	2099.182	302.2641
Mes	HK2871	MesX2099umY302um	Z-disc organization	0.2927127	105	25	2099.182	302.2641
Mes	HK2871	MesX2099umY302um	TREX-mediated coupling of splicing and mRNA export	0.2915605	105	25	2099.182	302.2641
Mes	HK2871	MesX2099umY302um	Crosslinking between different cytoskeletal networks and nuclear envelope components	0.2843812	105	25	2099.182	302.2641
Mes	HK2871	MesX2099umY302um	Cortical cytoskeleton dynamics	0.2779302	105	25	2099.182	302.2641
Mes	HK2871	MesX2099umY302um	Actin filament bundling and crosslinking	0.2751234	105	25	2099.182	302.2641
Mes	HK2871	MesX2099umY302um	Regulation of microtubule nucleation and stabilization at Golgi	0.2707071	105	25	2099.182	302.2641
Mes	HK2871	MesX2099umY302um	Phase I biotransformation via alcohol and aldehyde dehydrogenases	0.2676072	105	25	2099.182	302.2641
Mes	HK2871	MesX2099umY302um	Stress fiber assembly, organization and upstream regulation	0.2658768	105	25	2099.182	302.2641
Mes	HK2871	MesX2099umY302um	LINC complex-mediated nuclear-cytoskeletal coupling	0.2547009	105	25	2099.182	302.2641
Mes	HK2871	MesX2099umY302um	Channel-mediated chloride transmembrane movement	0.2540485	105	25	2099.182	302.2641
Mes	HK2871	MesX2099umY302um	Protein O-linked glycosylation in Golgi Apparatus	0.2477227	105	25	2099.182	302.2641
Mes	HK2871	MesX2099umY302um	Leukocyte rolling on and transmigration through endothelium	0.2470458	105	25	2099.182	302.2641
Mes	HK2871	MesX2099umY302um	Cholesterol biosynthesis from farnesyl pyrophosphate	0.2459453	105	25	2099.182	302.2641
Mes	HK2871	MesX2099umY302um	Protein N-linked glycosylation in ER	0.2399377	105	25	2099.182	302.2641
Mes	HK2871	MesX2099umY302um	Insulin receptor signaling	0.2307692	105	25	2099.182	302.2641
Mes	HK2871	MesX2099umY302um	Biosynthesis of fibril-forming collagen	0.226418	105	25	2099.182	302.2641
Mes	HK2871	MesX2099umY302um	Endothelial support of leukocyte rolling and transmigration	0.2257859	105	25	2099.182	302.2641
Mes	HK2871	MesX2099umY302um	Actin biosynthesis and recycling	0.2226972	105	25	2099.182	302.2641
Mes	HK2871	MesX2099umY302um	GPI-anchor synthesis and attachment to protein	0.2213147	105	25	2099.182	302.2641
Mes	HK2871	MesX2099umY302um	Cellular uptake and export of free and transferrin-bound iron	0.2072873	105	25	2099.182	302.2641
Mes	HK2871	MesX2099umY302um	Focal adhesion organization	0.2068137	105	25	2099.182	302.2641
Mono	HK2871	MonoX1555umY3103um	Regulation of G-protein signaling by beta and gamma subunits	0.3743612	49	19	1555.258	3102.941
Mono	HK2871	MonoX1555umY3103um	Endogenous control of complement activity	0.3072937	49	19	1555.258	3102.941
Mono	HK2871	MonoX1555umY3103um	Procollagen processing in the ER	0.3019329	49	19	1555.258	3102.941
Mono	HK2871	MonoX1555umY3103um	Phosphoglyceride remodelling via Lands cycle	0.2970592	49	19	1555.258	3102.941
Mono	HK2871	MonoX1555umY3103um	U4-U6-U5 tri-snRNP recruitment and pre-catalytic spliceosome assembly	0.2717174	49	19	1555.258	3102.941
Mono	HK2871	MonoX1555umY3103um	PI3 kinase-AKT signaling pathway	0.2707306	49	19	1555.258	3102.941
Mono	HK2871	MonoX1555umY3103um	Coagulation cascade	0.2675991	49	19	1555.258	3102.941
Mono	HK2871	MonoX1555umY3103um	Induction of aggrephagy	0.2646716	49	19	1555.258	3102.941
Mono	HK2871	MonoX1555umY3103um	Kinetochore-microtubule attachment	0.262275	49	19	1555.258	3102.941
Mono	HK2871	MonoX1555umY3103um	Purine biosynthesis and salvage	0.258169	49	19	1555.258	3102.941
Mono	HK2871	MonoX1555umY3103um	Endosomal sorting for retrograde clathrin-independent transport to the TGN	0.2546729	49	19	1555.258	3102.941
Mono	HK2871	MonoX1555umY3103um	Mitochondrial iron-sulfur protein assembly	0.2400987	49	19	1555.258	3102.941
Mono	HK2871	MonoX1555umY3103um	Integrin-basement membrane interaction and signaling	0.2366623	49	19	1555.258	3102.941
Mono	HK2871	MonoX1555umY3103um	Inhibition of apoptosis	0.2347995	49	19	1555.258	3102.941
Mono	HK2871	MonoX1555umY3103um	Lysosomal degradation of gangliosides to ceramide	0.2252833	49	19	1555.258	3102.941
Mono	HK2871	MonoX1555umY3103um	Interaction of integrin with complement and coagulation factors	0.2220668	49	19	1555.258	3102.941
Mono	HK2871	MonoX1555umY3103um	Antigen presentation via MHC class I molecules	0.2183729	49	19	1555.258	3102.941
Mono	HK2871	MonoX1555umY3103um	JAK-STAT signaling pathway	0.2171147	49	19	1555.258	3102.941
Mono	HK2871	MonoX1555umY3103um	Basement membrane assembly and organization	0.2164127	49	19	1555.258	3102.941
Mono	HK2871	MonoX1555umY3103um	Vesicle biogenesis at ER membrane	0.2157512	49	19	1555.258	3102.941
Mono	HK2871	MonoX1555umY3103um	Lysosomal protein degradation	0.2144807	49	19	1555.258	3102.941
Mono	HK2871	MonoX1555umY3103um	Transcription regulation by chromatin remodeling	0.2138962	49	19	1555.258	3102.941
Mono	HK2871	MonoX1555umY3103um	Recycling endosome dynamics	0.2133893	49	19	1555.258	3102.941
Mono	HK2871	MonoX1555umY3103um	Activation of pro-MMPs	0.212981	49	19	1555.258	3102.941
Mono	HK2871	MonoX1555umY3103um	Classical complement pathway	0.212077	49	19	1555.258	3102.941
Mono	HK2871	MonoX1555umY3103um	MYD88-dependent signaling	0.2109081	49	19	1555.258	3102.941
Mono	HK2871	MonoX1555umY3103um	Upstream regulation of lamellipodium dynamics	0.2073984	49	19	1555.258	3102.941
Mono	HK2871	MonoX1555umY3103um	Leukocyte rolling on and transmigration through endothelium	0.2060122	49	19	1555.258	3102.941
Mono	HK2871	MonoX1555umY3103um	Initiation of miRNA- and siRNA-mediated mRNA silencing	0.2026469	49	19	1555.258	3102.941
Mono	HK2871	MonoX1555umY3103um	Microtubule plus-end tracking	0.2013594	49	19	1555.258	3102.941
PTS1	HK2871	PTS1X3132umY2013um	Cytosolic Dicer-mediated microRNA and endogenous siRNA processing	0.4916861	71	37	3132.486	2012.821
PTS1	HK2871	PTS1X3132umY2013um	Carrier-mediated sodium transmembrane transport	0.4070904	71	37	3132.486	2012.821
PTS1	HK2871	PTS1X3132umY2013um	Lysosomal degradation of chondroitin and dermatan sulfate	0.3990676	71	37	3132.486	2012.821
PTS1	HK2871	PTS1X3132umY2013um	Pyrimidine biosynthesis and salvage	0.3667444	71	37	3132.486	2012.821
PTS1	HK2871	PTS1X3132umY2013um	Intrinsic apoptosis pathway	0.3217927	71	37	3132.486	2012.821
PTS1	HK2871	PTS1X3132umY2013um	Acyl CoA hydrolysis	0.2977467	71	37	3132.486	2012.821
PTS1	HK2871	PTS1X3132umY2013um	Aspartate and arginine metabolism	0.2887009	71	37	3132.486	2012.821
PTS1	HK2871	PTS1X3132umY2013um	Citric acid cycle	0.2850255	71	37	3132.486	2012.821
PTS1	HK2871	PTS1X3132umY2013um	Glutamate and glutamine metabolism	0.2813546	71	37	3132.486	2012.821
PTS1	HK2871	PTS1X3132umY2013um	Phenylalanine and tyrosine degradation pathway	0.2770785	71	37	3132.486	2012.821
PTS1	HK2871	PTS1X3132umY2013um	Antigen presentation via MHC class I molecules	0.2662514	71	37	3132.486	2012.821
PTS1	HK2871	PTS1X3132umY2013um	U1 and U2 snRNP recruitment and pre-spliceosome assembly	0.2654489	71	37	3132.486	2012.821
PTS1	HK2871	PTS1X3132umY2013um	Channel-mediated chloride transmembrane movement	0.2636352	71	37	3132.486	2012.821
PTS1	HK2871	PTS1X3132umY2013um	Cytosolic protein folding	0.2625924	71	37	3132.486	2012.821
PTS1	HK2871	PTS1X3132umY2013um	Polyamine biosynthesis and interconversion	0.2621425	71	37	3132.486	2012.821
PTS1	HK2871	PTS1X3132umY2013um	Transcription by RNA polymerase II	0.2592482	71	37	3132.486	2012.821
PTS1	HK2871	PTS1X3132umY2013um	Phospholipid scrambling across membrane leaflets	0.242648	71	37	3132.486	2012.821
PTS1	HK2871	PTS1X3132umY2013um	Cell polarity establishment	0.2422777	71	37	3132.486	2012.821
PTS1	HK2871	PTS1X3132umY2013um	Endoplasmic reticulum-golgi contact site formation	0.2418026	71	37	3132.486	2012.821
PTS1	HK2871	PTS1X3132umY2013um	TREX-mediated coupling of splicing and mRNA export	0.2417162	71	37	3132.486	2012.821
PTS1	HK2871	PTS1X3132umY2013um	Chaperone-mediated regulation of steroid nuclear receptors	0.2409465	71	37	3132.486	2012.821
PTS1	HK2871	PTS1X3132umY2013um	Phase II biotransformation via glucuronidation	0.2407243	71	37	3132.486	2012.821
PTS1	HK2871	PTS1X3132umY2013um	Formin-mediated linear actin filament nucleation and elongation	0.2406651	71	37	3132.486	2012.821
PTS1	HK2871	PTS1X3132umY2013um	Initiation of miRNA- and siRNA-mediated mRNA silencing	0.2405605	71	37	3132.486	2012.821
PTS1	HK2871	PTS1X3132umY2013um	Nucleosome disassembly	0.2371406	71	37	3132.486	2012.821
PTS1	HK2871	PTS1X3132umY2013um	Assembly of core replication fork machinery	0.2315041	71	37	3132.486	2012.821
PTS1	HK2871	PTS1X3132umY2013um	Chaperone-mediated autophagy	0.2269724	71	37	3132.486	2012.821
PTS1	HK2871	PTS1X3132umY2013um	Proteasomal core organization	0.221469	71	37	3132.486	2012.821
PTS1	HK2871	PTS1X3132umY2013um	MYD88-dependent signaling	0.2125923	71	37	3132.486	2012.821
PTS1	HK2871	PTS1X3132umY2013um	Transcriptional control of myofibrillogenesis	0.2119658	71	37	3132.486	2012.821
CTAL	HK2871	CTALX1480umY1650um	Vesicle tethering at cis-Golgi	0.4526806	78	18	1479.503	1649.953
CTAL	HK2871	CTALX1480umY1650um	Heparin and heparan sulfate chain biosynthesis	0.4258324	78	18	1479.503	1649.953
CTAL	HK2871	CTALX1480umY1650um	Initiation of phagocytosis via Ig receptors	0.4182404	78	18	1479.503	1649.953
CTAL	HK2871	CTALX1480umY1650um	Regulation of microtubule nucleation and stabilization at Golgi	0.417871	78	18	1479.503	1649.953
CTAL	HK2871	CTALX1480umY1650um	Mitochondrial ATP-synthesis coupled to proton gradient	0.3870009	78	18	1479.503	1649.953
CTAL	HK2871	CTALX1480umY1650um	Endogenous control of complement activity	0.3826921	78	18	1479.503	1649.953
CTAL	HK2871	CTALX1480umY1650um	Dystrophin or utrophin complex-mediated coupling between cytoskeleton and ECM	0.3140637	78	18	1479.503	1649.953
CTAL	HK2871	CTALX1480umY1650um	Regulation of G-protein signaling by beta and gamma subunits	0.2987114	78	18	1479.503	1649.953
CTAL	HK2871	CTALX1480umY1650um	Viral RNA-activated RIG-I-like signaling	0.2916861	78	18	1479.503	1649.953
CTAL	HK2871	CTALX1480umY1650um	Regulation of actin dynamics during macropinocytosis	0.2900994	78	18	1479.503	1649.953
CTAL	HK2871	CTALX1480umY1650um	Pre-mRNA 3-end-cleavage and polyadenylation	0.2714841	78	18	1479.503	1649.953
CTAL	HK2871	CTALX1480umY1650um	Cell polarity establishment	0.2643266	78	18	1479.503	1649.953
CTAL	HK2871	CTALX1480umY1650um	Exosome secretion	0.2514575	78	18	1479.503	1649.953
CTAL	HK2871	CTALX1480umY1650um	Regulation of pre-mRNA processing by hnRNPs	0.2506146	78	18	1479.503	1649.953
CTAL	HK2871	CTALX1480umY1650um	Mammalian circadian clock oscillation	0.2495726	78	18	1479.503	1649.953
CTAL	HK2871	CTALX1480umY1650um	Channel-mediated chloride transmembrane movement	0.2460163	78	18	1479.503	1649.953
CTAL	HK2871	CTALX1480umY1650um	Induction of lysophagy	0.2449106	78	18	1479.503	1649.953
CTAL	HK2871	CTALX1480umY1650um	Recycling endosome dynamics	0.2345078	78	18	1479.503	1649.953
CTAL	HK2871	CTALX1480umY1650um	Late endosome dynamics	0.222414	78	18	1479.503	1649.953
CTAL	HK2871	CTALX1480umY1650um	Transcription repression	0.2223433	78	18	1479.503	1649.953
CTAL	HK2871	CTALX1480umY1650um	Generation of electrochemical gradients by Na-K-ATPase	0.2210229	78	18	1479.503	1649.953
CTAL	HK2871	CTALX1480umY1650um	Lysosomal degradation of gangliosides to ceramide	0.2172851	78	18	1479.503	1649.953
CTAL	HK2871	CTALX1480umY1650um	U2 snRNP-selective component synthesis	0.2150914	78	18	1479.503	1649.953
CTAL	HK2871	CTALX1480umY1650um	G protein-regulated phospholipase C beta signaling cascade	0.2130243	78	18	1479.503	1649.953
CTAL	HK2871	CTALX1480umY1650um	Mitochondria-endoplasmic reticulum contact site formation	0.2092868	78	18	1479.503	1649.953
CTAL	HK2871	CTALX1480umY1650um	Intrinsic apoptosis pathway	0.2091476	78	18	1479.503	1649.953
CTAL	HK2871	CTALX1480umY1650um	Cardiomyocyte pacemaker current generation	0.2079538	78	18	1479.503	1649.953
CTAL	HK2871	CTALX1480umY1650um	Protein O-linked glycosylation in Golgi Apparatus	0.2075094	78	18	1479.503	1649.953
CTAL	HK2871	CTALX1480umY1650um	Shuttle-mediated phospholipid transport	0.2068376	78	18	1479.503	1649.953
CTAL	HK2871	CTALX1480umY1650um	ERK 1 2 signaling cascade	0.2057525	78	18	1479.503	1649.953
PlasmaCells	HK2871	PlasmaCellsX1731umY2904um	Alternative end joining DSB repair	0.5457653	53	21	1731.011	2903.705
PlasmaCells	HK2871	PlasmaCellsX1731umY2904um	U5 snRNP-selective component synthesis	0.4874472	53	21	1731.011	2903.705
PlasmaCells	HK2871	PlasmaCellsX1731umY2904um	Immunglobulin dynamics	0.4004662	53	21	1731.011	2903.705
PlasmaCells	HK2871	PlasmaCellsX1731umY2904um	Pyrimidine biosynthesis and salvage	0.3647242	53	21	1731.011	2903.705
PlasmaCells	HK2871	PlasmaCellsX1731umY2904um	Nodal growth differentiation factor receptor signaling	0.3505827	53	21	1731.011	2903.705
PlasmaCells	HK2871	PlasmaCellsX1731umY2904um	DNA end resection and promotion of resection-dependent DSB repair	0.327816	53	21	1731.011	2903.705
PlasmaCells	HK2871	PlasmaCellsX1731umY2904um	Vesicle tethering at plasma membrane	0.3203732	53	21	1731.011	2903.705
PlasmaCells	HK2871	PlasmaCellsX1731umY2904um	Antigen presentation via MHC class I molecules	0.3126508	53	21	1731.011	2903.705
PlasmaCells	HK2871	PlasmaCellsX1731umY2904um	Fanconi anemia interstrand cross-link repair pathway	0.3108517	53	21	1731.011	2903.705
PlasmaCells	HK2871	PlasmaCellsX1731umY2904um	Abscission checkpoint	0.3084596	53	21	1731.011	2903.705
PlasmaCells	HK2871	PlasmaCellsX1731umY2904um	Hippo signaling	0.2831081	53	21	1731.011	2903.705
PlasmaCells	HK2871	PlasmaCellsX1731umY2904um	Mammalian circadian clock oscillation	0.2756799	53	21	1731.011	2903.705
PlasmaCells	HK2871	PlasmaCellsX1731umY2904um	Actin filament severing and depolymerization	0.2711194	53	21	1731.011	2903.705
PlasmaCells	HK2871	PlasmaCellsX1731umY2904um	Scavenger receptor-mediated initiation of cargo uptake	0.2655426	53	21	1731.011	2903.705
PlasmaCells	HK2871	PlasmaCellsX1731umY2904um	Mitochondrial iron-sulfur protein assembly	0.2584729	53	21	1731.011	2903.705
PlasmaCells	HK2871	PlasmaCellsX1731umY2904um	Eukaryotic motile axoneme organization	0.2549553	53	21	1731.011	2903.705
PlasmaCells	HK2871	PlasmaCellsX1731umY2904um	Vesicle trafficking involved in biogenesis of lysosome-related organelles	0.2534086	53	21	1731.011	2903.705
PlasmaCells	HK2871	PlasmaCellsX1731umY2904um	Induction of aggrephagy	0.2513279	53	21	1731.011	2903.705
PlasmaCells	HK2871	PlasmaCellsX1731umY2904um	Nucleosome remodeling	0.2479388	53	21	1731.011	2903.705
PlasmaCells	HK2871	PlasmaCellsX1731umY2904um	Leukocyte rolling on and transmigration through endothelium	0.2423711	53	21	1731.011	2903.705
PlasmaCells	HK2871	PlasmaCellsX1731umY2904um	Cellular uptake and export of free and transferrin-bound iron	0.2395023	53	21	1731.011	2903.705
PlasmaCells	HK2871	PlasmaCellsX1731umY2904um	Co-translational ER protein import and insertion into ER membrane	0.2367565	53	21	1731.011	2903.705
PlasmaCells	HK2871	PlasmaCellsX1731umY2904um	Ciliary transition zone organization	0.2335037	53	21	1731.011	2903.705
PlasmaCells	HK2871	PlasmaCellsX1731umY2904um	ER unfolded protein response pathway	0.2309544	53	21	1731.011	2903.705
PlasmaCells	HK2871	PlasmaCellsX1731umY2904um	Nucleocytoplasmic protein transport	0.2288785	53	21	1731.011	2903.705
PlasmaCells	HK2871	PlasmaCellsX1731umY2904um	Regulation of actin dynamics during macropinocytosis	0.2171206	53	21	1731.011	2903.705
PlasmaCells	HK2871	PlasmaCellsX1731umY2904um	Transcription repression	0.2139354	53	21	1731.011	2903.705
PlasmaCells	HK2871	PlasmaCellsX1731umY2904um	Mitochondrial coupling to microtubule transport system	0.2115086	53	21	1731.011	2903.705
PlasmaCells	HK2871	PlasmaCellsX1731umY2904um	Regulation of pre-mRNA processing by hnRNPs	0.208166	53	21	1731.011	2903.705
PlasmaCells	HK2871	PlasmaCellsX1731umY2904um	Viral RNA-activated RIG-I-like signaling	0.2048174	53	21	1731.011	2903.705
CTAL	HK2871	CTALX5037umY3729um	Cytosolic Dicer-mediated microRNA and endogenous siRNA processing	0.406993	37	59	5036.977	3729.438
CTAL	HK2871	CTALX5037umY3729um	GPI-anchor synthesis and attachment to protein	0.3952742	37	59	5036.977	3729.438
CTAL	HK2871	CTALX5037umY3729um	TREX-2-mediated nuclear mRNA export	0.3516706	37	59	5036.977	3729.438
CTAL	HK2871	CTALX5037umY3729um	Inward rectifier potassium flux	0.3383061	37	59	5036.977	3729.438
CTAL	HK2871	CTALX5037umY3729um	NADPH-independent ROS detoxification	0.3255633	37	59	5036.977	3729.438
CTAL	HK2871	CTALX5037umY3729um	Microtubule-based anterograde organelle and vesicle transport	0.3233579	37	59	5036.977	3729.438
CTAL	HK2871	CTALX5037umY3729um	Semaphorin presentation on cell surface	0.3168609	37	59	5036.977	3729.438
CTAL	HK2871	CTALX5037umY3729um	Intrinsic apoptosis pathway	0.3114557	37	59	5036.977	3729.438
CTAL	HK2871	CTALX5037umY3729um	ERK 1 2 signaling cascade	0.291131	37	59	5036.977	3729.438
CTAL	HK2871	CTALX5037umY3729um	Eukaryotic motile axoneme organization	0.2830678	37	59	5036.977	3729.438
CTAL	HK2871	CTALX5037umY3729um	SMAD signaling cascade	0.2802176	37	59	5036.977	3729.438
CTAL	HK2871	CTALX5037umY3729um	U4-U6 di-snRNP-selective component synthesis	0.2721704	37	59	5036.977	3729.438
CTAL	HK2871	CTALX5037umY3729um	Generation of electrochemical gradients by Na-K-ATPase	0.2635161	37	59	5036.977	3729.438
CTAL	HK2871	CTALX5037umY3729um	Eukaryotic kinetochore assembly	0.2623397	37	59	5036.977	3729.438
CTAL	HK2871	CTALX5037umY3729um	Vesicle tethering at cis-Golgi	0.2548563	37	59	5036.977	3729.438
CTAL	HK2871	CTALX5037umY3729um	Neuregulin receptor signaling	0.2547009	37	59	5036.977	3729.438
CTAL	HK2871	CTALX5037umY3729um	Ciliary transition zone organization	0.2546101	37	59	5036.977	3729.438
CTAL	HK2871	CTALX5037umY3729um	Assembly and maturation of respiratory chain complexes	0.2509965	37	59	5036.977	3729.438
CTAL	HK2871	CTALX5037umY3729um	Ketone body metabolism and transport	0.2496437	37	59	5036.977	3729.438
CTAL	HK2871	CTALX5037umY3729um	Rab1 activation in cis-Golgi vesicle tethering and autophagosome biogenesis	0.2389257	37	59	5036.977	3729.438
CTAL	HK2871	CTALX5037umY3729um	Transcription regulation by mediator	0.2344984	37	59	5036.977	3729.438
CTAL	HK2871	CTALX5037umY3729um	Mitochondrial translation elongation	0.2334499	37	59	5036.977	3729.438
CTAL	HK2871	CTALX5037umY3729um	Induction of aggrephagy	0.2267133	37	59	5036.977	3729.438
CTAL	HK2871	CTALX5037umY3729um	Cytosolic Sm core assembly onto U snRNAs	0.2255352	37	59	5036.977	3729.438
CTAL	HK2871	CTALX5037umY3729um	Centriolar satelites organization	0.2238391	37	59	5036.977	3729.438
CTAL	HK2871	CTALX5037umY3729um	Nucleosome assembly	0.2194671	37	59	5036.977	3729.438
CTAL	HK2871	CTALX5037umY3729um	Quiescence- and senescence-associated cell cycle arrest	0.2193957	37	59	5036.977	3729.438
CTAL	HK2871	CTALX5037umY3729um	Protein palmitoylation	0.2171481	37	59	5036.977	3729.438
CTAL	HK2871	CTALX5037umY3729um	MYD88-dependent signaling	0.2158311	37	59	5036.977	3729.438
CTAL	HK2871	CTALX5037umY3729um	Step 1 and 2 catalysis during pre-mRNA splicing	0.2099438	37	59	5036.977	3729.438
GSStromal	HK2871	GSStromalX4787umY2175um	Vesicle tethering at cis-Golgi	0.4738151	68	56	4786.984	2174.938
GSStromal	HK2871	GSStromalX4787umY2175um	Fructose and mannose metabolism	0.3589843	68	56	4786.984	2174.938
GSStromal	HK2871	GSStromalX4787umY2175um	Cytosolic Dicer-mediated microRNA and endogenous siRNA processing	0.3499612	68	56	4786.984	2174.938
GSStromal	HK2871	GSStromalX4787umY2175um	Nuclear Drosha-mediated microRNA processing	0.3451148	68	56	4786.984	2174.938
GSStromal	HK2871	GSStromalX4787umY2175um	Phenylalanine and tyrosine degradation pathway	0.3439005	68	56	4786.984	2174.938
GSStromal	HK2871	GSStromalX4787umY2175um	Protein N-linked glycosylation in ER	0.3416894	68	56	4786.984	2174.938
GSStromal	HK2871	GSStromalX4787umY2175um	Nucleosome disassembly	0.3373737	68	56	4786.984	2174.938
GSStromal	HK2871	GSStromalX4787umY2175um	Aspartate and arginine metabolism	0.3357643	68	56	4786.984	2174.938
GSStromal	HK2871	GSStromalX4787umY2175um	TREX-2-mediated nuclear mRNA export	0.3311577	68	56	4786.984	2174.938
GSStromal	HK2871	GSStromalX4787umY2175um	Proteolysis of basement membrane	0.3034072	68	56	4786.984	2174.938
GSStromal	HK2871	GSStromalX4787umY2175um	Proteolysis of fibronectin	0.3034072	68	56	4786.984	2174.938
GSStromal	HK2871	GSStromalX4787umY2175um	Striated muscle thin myofilament organization	0.2927739	68	56	4786.984	2174.938
GSStromal	HK2871	GSStromalX4787umY2175um	Regulation of pre-mRNA processing by hnRNPs	0.2780143	68	56	4786.984	2174.938
GSStromal	HK2871	GSStromalX4787umY2175um	Microtubule-based anterograde organelle and vesicle transport	0.2707604	68	56	4786.984	2174.938
GSStromal	HK2871	GSStromalX4787umY2175um	Semaphorin receptor signaling	0.2620047	68	56	4786.984	2174.938
GSStromal	HK2871	GSStromalX4787umY2175um	Thioredoxin-dependent peroxiredoxin-mediated peroxide detoxification	0.2609576	68	56	4786.984	2174.938
GSStromal	HK2871	GSStromalX4787umY2175um	Proteolysis of elastic fibers	0.2601644	68	56	4786.984	2174.938
GSStromal	HK2871	GSStromalX4787umY2175um	Induction of ER-phagy	0.257847	68	56	4786.984	2174.938
GSStromal	HK2871	GSStromalX4787umY2175um	Branched tryptophan-kynurenine pathway producing NAD and diverse metabolites	0.2577791	68	56	4786.984	2174.938
GSStromal	HK2871	GSStromalX4787umY2175um	Regulation of proteasomal proteolysis by signalosome	0.2550564	68	56	4786.984	2174.938
GSStromal	HK2871	GSStromalX4787umY2175um	MYD88-dependent signaling	0.2535303	68	56	4786.984	2174.938
GSStromal	HK2871	GSStromalX4787umY2175um	Cofactor-mediated transcriptional regulation of multiple nuclear receptors	0.2526589	68	56	4786.984	2174.938
GSStromal	HK2871	GSStromalX4787umY2175um	Base excision repair	0.2516938	68	56	4786.984	2174.938
GSStromal	HK2871	GSStromalX4787umY2175um	Notch signaling in receiving cell	0.2477302	68	56	4786.984	2174.938
GSStromal	HK2871	GSStromalX4787umY2175um	Proteolysis of proteoglycans	0.2456811	68	56	4786.984	2174.938
GSStromal	HK2871	GSStromalX4787umY2175um	Degradation of pre-mRNA by nuclear exosome	0.244289	68	56	4786.984	2174.938
GSStromal	HK2871	GSStromalX4787umY2175um	Proteolysis of fibril-forming collagen	0.2416116	68	56	4786.984	2174.938
GSStromal	HK2871	GSStromalX4787umY2175um	NFkB signaling pathway	0.2372069	68	56	4786.984	2174.938
GSStromal	HK2871	GSStromalX4787umY2175um	COP9 signalosome-mediated regulation of cullin-RING ubiquitin ligases	0.226805	68	56	4786.984	2174.938
GSStromal	HK2871	GSStromalX4787umY2175um	Ketone body metabolism and transport	0.2264542	68	56	4786.984	2174.938
GSStromal	HK2871	GSStromalX1661umY649um	Neuregulin receptor signaling	0.4435121	98	20	1660.558	649.2238
GSStromal	HK2871	GSStromalX1661umY649um	Endogenous control of complement activity	0.4047156	98	20	1660.558	649.2238
GSStromal	HK2871	GSStromalX1661umY649um	Initiation of phagocytosis via Ig receptors	0.3716952	98	20	1660.558	649.2238
GSStromal	HK2871	GSStromalX1661umY649um	Biosynthesis of fibril-forming collagen	0.3471639	98	20	1660.558	649.2238
GSStromal	HK2871	GSStromalX1661umY649um	Coagulation cascade	0.3445221	98	20	1660.558	649.2238
GSStromal	HK2871	GSStromalX1661umY649um	Glutathione biosynthesis, regeneration and glutathione-dependent peroxide detoxification	0.3405882	98	20	1660.558	649.2238
GSStromal	HK2871	GSStromalX1661umY649um	Lysosomal degradation of chondroitin and dermatan sulfate	0.3336441	98	20	1660.558	649.2238
GSStromal	HK2871	GSStromalX1661umY649um	Glutamate and glutamine metabolism	0.2876606	98	20	1660.558	649.2238
GSStromal	HK2871	GSStromalX1661umY649um	Regulation of proteasomal proteolysis by signalosome	0.2864644	98	20	1660.558	649.2238
GSStromal	HK2871	GSStromalX1661umY649um	Heparin and heparan sulfate chain biosynthesis	0.2844928	98	20	1660.558	649.2238
GSStromal	HK2871	GSStromalX1661umY649um	Intercellular bridge abscission	0.2785752	98	20	1660.558	649.2238
GSStromal	HK2871	GSStromalX1661umY649um	Regulation of G-protein signaling by beta and gamma subunits	0.271162	98	20	1660.558	649.2238
GSStromal	HK2871	GSStromalX1661umY649um	Regulation of microtubule nucleation and stabilization at Golgi	0.2685315	98	20	1660.558	649.2238
GSStromal	HK2871	GSStromalX1661umY649um	Carrier-mediated sodium transmembrane transport	0.2649373	98	20	1660.558	649.2238
GSStromal	HK2871	GSStromalX1661umY649um	COP9 signalosome-mediated regulation of cullin-RING ubiquitin ligases	0.2547341	98	20	1660.558	649.2238
GSStromal	HK2871	GSStromalX1661umY649um	Adherens junction organization	0.2530108	98	20	1660.558	649.2238
GSStromal	HK2871	GSStromalX1661umY649um	Leukocyte rolling on and transmigration through endothelium	0.252175	98	20	1660.558	649.2238
GSStromal	HK2871	GSStromalX1661umY649um	Mitochondrial fission	0.2506823	98	20	1660.558	649.2238
GSStromal	HK2871	GSStromalX1661umY649um	Regulation of pre-mRNA processing by hnRNPs	0.2455783	98	20	1660.558	649.2238
GSStromal	HK2871	GSStromalX1661umY649um	JAK-STAT signaling pathway	0.2368524	98	20	1660.558	649.2238
GSStromal	HK2871	GSStromalX1661umY649um	Transmembrane glucose transport	0.2338584	98	20	1660.558	649.2238
GSStromal	HK2871	GSStromalX1661umY649um	Protein N-linked glycosylation in ER	0.2321526	98	20	1660.558	649.2238
GSStromal	HK2871	GSStromalX1661umY649um	Endothelial support of leukocyte rolling and transmigration	0.2316624	98	20	1660.558	649.2238
GSStromal	HK2871	GSStromalX1661umY649um	NFkB signaling pathway	0.2280088	98	20	1660.558	649.2238
GSStromal	HK2871	GSStromalX1661umY649um	Microvillus assembly and organization	0.2277562	98	20	1660.558	649.2238
GSStromal	HK2871	GSStromalX1661umY649um	Hemidesmosome organization	0.2201062	98	20	1660.558	649.2238
GSStromal	HK2871	GSStromalX1661umY649um	Channel-mediated chloride transmembrane movement	0.2149242	98	20	1660.558	649.2238
GSStromal	HK2871	GSStromalX1661umY649um	Cell polarity establishment	0.2133645	98	20	1660.558	649.2238
GSStromal	HK2871	GSStromalX1661umY649um	Contractile ring assembly and constriction	0.2086737	98	20	1660.558	649.2238
GSStromal	HK2871	GSStromalX1661umY649um	Regulation of actin dynamics during macropinocytosis	0.2071768	98	20	1660.558	649.2238
Fib	HK2871	FibX1umY1188um	Immunglobulin dynamics	0.7670552	87	1	0.757554	1187.845
Fib	HK2871	FibX1umY1188um	Fusion of late endosomes with lysosomes	0.3870251	87	1	0.757554	1187.845
Fib	HK2871	FibX1umY1188um	Extrinsic apoptosis pathway	0.3559014	87	1	0.757554	1187.845
Fib	HK2871	FibX1umY1188um	Coagulation cascade	0.3457654	87	1	0.757554	1187.845
Fib	HK2871	FibX1umY1188um	Transmembrane glucose transport	0.3207896	87	1	0.757554	1187.845
Fib	HK2871	FibX1umY1188um	mTORC2 signaling pathway	0.3174835	87	1	0.757554	1187.845
Fib	HK2871	FibX1umY1188um	Scavenger receptor-mediated initiation of cargo uptake	0.3162127	87	1	0.757554	1187.845
Fib	HK2871	FibX1umY1188um	Inhibition of fibrinolysis	0.3160839	87	1	0.757554	1187.845
Fib	HK2871	FibX1umY1188um	LINC complex-mediated nuclear-cytoskeletal coupling	0.3129759	87	1	0.757554	1187.845
Fib	HK2871	FibX1umY1188um	Intercellular bridge and midbody assembly and organization	0.3098989	87	1	0.757554	1187.845
Fib	HK2871	FibX1umY1188um	Induction of aggrephagy	0.2925249	87	1	0.757554	1187.845
Fib	HK2871	FibX1umY1188um	Antigen presentation via MHC class I molecules	0.28587	87	1	0.757554	1187.845
Fib	HK2871	FibX1umY1188um	MYD88-dependent signaling	0.2773675	87	1	0.757554	1187.845
Fib	HK2871	FibX1umY1188um	Actin filament severing and depolymerization	0.2739972	87	1	0.757554	1187.845
Fib	HK2871	FibX1umY1188um	Lipid raft dynamics	0.2737401	87	1	0.757554	1187.845
Fib	HK2871	FibX1umY1188um	Heparin and heparan sulfate chain biosynthesis	0.268299	87	1	0.757554	1187.845
Fib	HK2871	FibX1umY1188um	Folate cycle	0.2674437	87	1	0.757554	1187.845
Fib	HK2871	FibX1umY1188um	Contractile ring assembly and constriction	0.2670167	87	1	0.757554	1187.845
Fib	HK2871	FibX1umY1188um	Stress fiber assembly, organization and upstream regulation	0.2509988	87	1	0.757554	1187.845
Fib	HK2871	FibX1umY1188um	JAK-STAT signaling pathway	0.2488638	87	1	0.757554	1187.845
Fib	HK2871	FibX1umY1188um	Assembly of core replication fork machinery	0.2472784	87	1	0.757554	1187.845
Fib	HK2871	FibX1umY1188um	ERK 1 2 signaling cascade	0.2447085	87	1	0.757554	1187.845
Fib	HK2871	FibX1umY1188um	Biosynthesis of fibril-forming collagen	0.2432012	87	1	0.757554	1187.845
Fib	HK2871	FibX1umY1188um	Prostanoid synthesis from arachidonic acid	0.2419292	87	1	0.757554	1187.845
Fib	HK2871	FibX1umY1188um	Dystrophin or utrophin complex-mediated coupling between cytoskeleton and ECM	0.2340326	87	1	0.757554	1187.845
Fib	HK2871	FibX1umY1188um	alpha and beta tubulin biogenesis and heterodimer assembly	0.2326536	87	1	0.757554	1187.845
Fib	HK2871	FibX1umY1188um	JNK signaling cascade	0.2295806	87	1	0.757554	1187.845
Fib	HK2871	FibX1umY1188um	Nonsense-mediated mRNA decay pathway	0.2257674	87	1	0.757554	1187.845
Fib	HK2871	FibX1umY1188um	Eukaryotic motile axoneme organization	0.2239928	87	1	0.757554	1187.845
Fib	HK2871	FibX1umY1188um	Mitochondrial fusion	0.2205065	87	1	0.757554	1187.845
EndoG	HK2871	EndoGX2244umY4310um	Dystrophin or utrophin complex-mediated coupling between cytoskeleton and ECM	0.6292152	25	27	2243.875	4309.725
EndoG	HK2871	EndoGX2244umY4310um	Upstream regulation of lamellipodium dynamics	0.4571206	25	27	2243.875	4309.725
EndoG	HK2871	EndoGX2244umY4310um	Basement membrane attachment to cell surface	0.4529084	25	27	2243.875	4309.725
EndoG	HK2871	EndoGX2244umY4310um	Striated muscle thin myofilament organization	0.389122	25	27	2243.875	4309.725
EndoG	HK2871	EndoGX2244umY4310um	Antigen presentation via MHC class I molecules	0.3588167	25	27	2243.875	4309.725
EndoG	HK2871	EndoGX2244umY4310um	Cobalamin metabolism	0.3143745	25	27	2243.875	4309.725
EndoG	HK2871	EndoGX2244umY4310um	Initiation of phagocytosis of apoptotic cells	0.3040093	25	27	2243.875	4309.725
EndoG	HK2871	EndoGX2244umY4310um	ERK 1 2 signaling cascade	0.284963	25	27	2243.875	4309.725
EndoG	HK2871	EndoGX2244umY4310um	LINC complex-mediated nuclear-cytoskeletal coupling	0.2843823	25	27	2243.875	4309.725
EndoG	HK2871	EndoGX2244umY4310um	Scavenger receptor-mediated initiation of cargo uptake	0.2774751	25	27	2243.875	4309.725
EndoG	HK2871	EndoGX2244umY4310um	RHOA RAC1 CDC42 signaling pathway	0.2745982	25	27	2243.875	4309.725
EndoG	HK2871	EndoGX2244umY4310um	Integrin-extracellular matrix interaction and signaling	0.2705653	25	27	2243.875	4309.725
EndoG	HK2871	EndoGX2244umY4310um	Cortical cytoskeleton dynamics	0.2607941	25	27	2243.875	4309.725
EndoG	HK2871	EndoGX2244umY4310um	Smooth muscle thick myofilament organization and regulation	0.2600078	25	27	2243.875	4309.725
EndoG	HK2871	EndoGX2244umY4310um	Endothelial support of leukocyte rolling and transmigration	0.2582838	25	27	2243.875	4309.725
EndoG	HK2871	EndoGX2244umY4310um	Pre-mRNA 3-end-cleavage and polyadenylation	0.2576534	25	27	2243.875	4309.725
EndoG	HK2871	EndoGX2244umY4310um	Tetraspanin-enriched microdomain dynamics	0.255351	25	27	2243.875	4309.725
EndoG	HK2871	EndoGX2244umY4310um	Adult hemoglobin and myoglobin assembly	0.2550116	25	27	2243.875	4309.725
EndoG	HK2871	EndoGX2244umY4310um	Inhibition of apoptosis	0.2483457	25	27	2243.875	4309.725
EndoG	HK2871	EndoGX2244umY4310um	Stress fiber assembly, organization and upstream regulation	0.2438352	25	27	2243.875	4309.725
EndoG	HK2871	EndoGX2244umY4310um	Transcription by RNA polymerase II	0.2428203	25	27	2243.875	4309.725
EndoG	HK2871	EndoGX2244umY4310um	Channel-mediated chloride transmembrane movement	0.2391502	25	27	2243.875	4309.725
EndoG	HK2871	EndoGX2244umY4310um	Contractile ring assembly and constriction	0.2374562	25	27	2243.875	4309.725
EndoG	HK2871	EndoGX2244umY4310um	Endosomal sorting for retrograde clathrin-independent transport to the TGN	0.2371141	25	27	2243.875	4309.725
EndoG	HK2871	EndoGX2244umY4310um	Prostanoid synthesis from arachidonic acid	0.2370673	25	27	2243.875	4309.725
EndoG	HK2871	EndoGX2244umY4310um	Actin filament severing and depolymerization	0.2338869	25	27	2243.875	4309.725
EndoG	HK2871	EndoGX2244umY4310um	Centriolar satelites organization	0.2325039	25	27	2243.875	4309.725
EndoG	HK2871	EndoGX2244umY4310um	Early endosome dynamics	0.2301753	25	27	2243.875	4309.725
EndoG	HK2871	EndoGX2244umY4310um	Actin filament branching	0.2230267	25	27	2243.875	4309.725
EndoG	HK2871	EndoGX2244umY4310um	SMAD signaling cascade	0.2133696	25	27	2243.875	4309.725
VSMC/Pericyte	HK2871	VSMC/PericyteX3913umY2569um	Smooth muscle thin myofilament organization	0.6899961	60	46	3912.767	2568.866
VSMC/Pericyte	HK2871	VSMC/PericyteX3913umY2569um	Microtubule-based anterograde organelle and vesicle transport	0.5320637	60	46	3912.767	2568.866
VSMC/Pericyte	HK2871	VSMC/PericyteX3913umY2569um	Striated muscle thin myofilament organization	0.5053613	60	46	3912.767	2568.866
VSMC/Pericyte	HK2871	VSMC/PericyteX3913umY2569um	Syndecan receptor signaling	0.4604506	60	46	3912.767	2568.866
VSMC/Pericyte	HK2871	VSMC/PericyteX3913umY2569um	Biosynthesis of fibril-forming collagen	0.4203574	60	46	3912.767	2568.866
VSMC/Pericyte	HK2871	VSMC/PericyteX3913umY2569um	MYD88-dependent signaling	0.4041974	60	46	3912.767	2568.866
VSMC/Pericyte	HK2871	VSMC/PericyteX3913umY2569um	Insulin receptor signaling	0.3466977	60	46	3912.767	2568.866
VSMC/Pericyte	HK2871	VSMC/PericyteX3913umY2569um	Z-disc organization	0.338036	60	46	3912.767	2568.866
VSMC/Pericyte	HK2871	VSMC/PericyteX3913umY2569um	Upstream regulation of lamellipodium dynamics	0.3288158	60	46	3912.767	2568.866
VSMC/Pericyte	HK2871	VSMC/PericyteX3913umY2569um	Cardiomyocyte pacemaker current generation	0.3255943	60	46	3912.767	2568.866
VSMC/Pericyte	HK2871	VSMC/PericyteX3913umY2569um	Actin biosynthesis and recycling	0.3179168	60	46	3912.767	2568.866
VSMC/Pericyte	HK2871	VSMC/PericyteX3913umY2569um	Smooth muscle thick myofilament organization and regulation	0.3120871	60	46	3912.767	2568.866
VSMC/Pericyte	HK2871	VSMC/PericyteX3913umY2569um	Integrin costamere-mediated coupling between cytoskeleton and ECM	0.3073761	60	46	3912.767	2568.866
VSMC/Pericyte	HK2871	VSMC/PericyteX3913umY2569um	Endogenous control of complement activity	0.304314	60	46	3912.767	2568.866
VSMC/Pericyte	HK2871	VSMC/PericyteX3913umY2569um	Polyubiquitination of retrotranslocated misfolded proteins	0.3010442	60	46	3912.767	2568.866
VSMC/Pericyte	HK2871	VSMC/PericyteX3913umY2569um	Transcription repression	0.2932658	60	46	3912.767	2568.866
VSMC/Pericyte	HK2871	VSMC/PericyteX3913umY2569um	Tetraspanin-enriched microdomain dynamics	0.2902452	60	46	3912.767	2568.866
VSMC/Pericyte	HK2871	VSMC/PericyteX3913umY2569um	Proteolysis of fibril-forming collagen	0.2859179	60	46	3912.767	2568.866
VSMC/Pericyte	HK2871	VSMC/PericyteX3913umY2569um	Stress fiber assembly, organization and upstream regulation	0.2815815	60	46	3912.767	2568.866
VSMC/Pericyte	HK2871	VSMC/PericyteX3913umY2569um	Cholesterol biosynthesis from farnesyl pyrophosphate	0.2757165	60	46	3912.767	2568.866
VSMC/Pericyte	HK2871	VSMC/PericyteX3913umY2569um	Lipid raft dynamics	0.2733515	60	46	3912.767	2568.866
VSMC/Pericyte	HK2871	VSMC/PericyteX3913umY2569um	Contractile ring assembly and constriction	0.2720731	60	46	3912.767	2568.866
VSMC/Pericyte	HK2871	VSMC/PericyteX3913umY2569um	Initiation of RNA polymerase III-mediated 5S rRNA and tRNA transcription	0.2697241	60	46	3912.767	2568.866
VSMC/Pericyte	HK2871	VSMC/PericyteX3913umY2569um	Shuttle-mediated phospholipid transport	0.2686869	60	46	3912.767	2568.866
VSMC/Pericyte	HK2871	VSMC/PericyteX3913umY2569um	Phospholipid scrambling across membrane leaflets	0.2685581	60	46	3912.767	2568.866
VSMC/Pericyte	HK2871	VSMC/PericyteX3913umY2569um	Protein N-linked glycosylation in ER	0.2662514	60	46	3912.767	2568.866
VSMC/Pericyte	HK2871	VSMC/PericyteX3913umY2569um	Dystrophin or utrophin complex-mediated coupling between cytoskeleton and ECM	0.2615385	60	46	3912.767	2568.866
VSMC/Pericyte	HK2871	VSMC/PericyteX3913umY2569um	Channel-mediated chloride transmembrane movement	0.2613033	60	46	3912.767	2568.866
VSMC/Pericyte	HK2871	VSMC/PericyteX3913umY2569um	Glycerol-3-phosphate pathway	0.2573282	60	46	3912.767	2568.866
VSMC/Pericyte	HK2871	VSMC/PericyteX3913umY2569um	Hippo signaling	0.2568599	60	46	3912.767	2568.866
PTS1	HK2871	PTS1X5230umY1126um	Glutathione biosynthesis, regeneration and glutathione-dependent peroxide detoxification	0.5838839	89	61	5230.153	1126.483
PTS1	HK2871	PTS1X5230umY1126um	NADPH-independent ROS detoxification	0.5540016	89	61	5230.153	1126.483
PTS1	HK2871	PTS1X5230umY1126um	Early endocytic vesicle and endosome fusion	0.3853924	89	61	5230.153	1126.483
PTS1	HK2871	PTS1X5230umY1126um	Centriolar satelites organization	0.3853588	89	61	5230.153	1126.483
PTS1	HK2871	PTS1X5230umY1126um	DNA damage-induced G2-M arrest	0.3679876	89	61	5230.153	1126.483
PTS1	HK2871	PTS1X5230umY1126um	Endoplasmic reticulum-golgi contact site formation	0.3641026	89	61	5230.153	1126.483
PTS1	HK2871	PTS1X5230umY1126um	Fructose and mannose metabolism	0.3589843	89	61	5230.153	1126.483
PTS1	HK2871	PTS1X5230umY1126um	Phenylalanine and tyrosine degradation pathway	0.3434343	89	61	5230.153	1126.483
PTS1	HK2871	PTS1X5230umY1126um	Initiation of phagocytosis via Ig receptors	0.3360364	89	61	5230.153	1126.483
PTS1	HK2871	PTS1X5230umY1126um	Mitochondrial import and oxidative decarboxylation of pyruvate	0.3277994	89	61	5230.153	1126.483
PTS1	HK2871	PTS1X5230umY1126um	Aspartate and arginine metabolism	0.3183586	89	61	5230.153	1126.483
PTS1	HK2871	PTS1X5230umY1126um	Inhibition of fibrinolysis	0.3104895	89	61	5230.153	1126.483
PTS1	HK2871	PTS1X5230umY1126um	Phase II biotransformation via glucuronidation	0.2959342	89	61	5230.153	1126.483
PTS1	HK2871	PTS1X5230umY1126um	Ketone body metabolism and transport	0.2955046	89	61	5230.153	1126.483
PTS1	HK2871	PTS1X5230umY1126um	Glycolysis and gluconeogenesis	0.2900823	89	61	5230.153	1126.483
PTS1	HK2871	PTS1X5230umY1126um	DNA damage-induced G1-S arrest	0.2842702	89	61	5230.153	1126.483
PTS1	HK2871	PTS1X5230umY1126um	Dystrophin or utrophin complex-mediated coupling between cytoskeleton and ECM	0.2823621	89	61	5230.153	1126.483
PTS1	HK2871	PTS1X5230umY1126um	Protein import across and into outer mitochondrial membrane	0.2738234	89	61	5230.153	1126.483
PTS1	HK2871	PTS1X5230umY1126um	Heparin and heparan sulfate chain biosynthesis	0.2688172	89	61	5230.153	1126.483
PTS1	HK2871	PTS1X5230umY1126um	Mammalian circadian clock oscillation	0.2652681	89	61	5230.153	1126.483
PTS1	HK2871	PTS1X5230umY1126um	Shuttle-mediated phospholipid transport	0.2626263	89	61	5230.153	1126.483
PTS1	HK2871	PTS1X5230umY1126um	Class switch recombination	0.2615804	89	61	5230.153	1126.483
PTS1	HK2871	PTS1X5230umY1126um	MICOS-dependent maintenance of mitochondrial cristae architecture	0.2594979	89	61	5230.153	1126.483
PTS1	HK2871	PTS1X5230umY1126um	Endoplasmic reticulum-endosome and lysosome contact site formation	0.2547072	89	61	5230.153	1126.483
PTS1	HK2871	PTS1X5230umY1126um	Regulation of coagulation cascade	0.2472784	89	61	5230.153	1126.483
PTS1	HK2871	PTS1X5230umY1126um	Serine and glycine metabolism	0.2459323	89	61	5230.153	1126.483
PTS1	HK2871	PTS1X5230umY1126um	Carnitine biosynthesis and transmembrane transport	0.2446123	89	61	5230.153	1126.483
PTS1	HK2871	PTS1X5230umY1126um	mTORC2 signaling pathway	0.2426099	89	61	5230.153	1126.483
PTS1	HK2871	PTS1X5230umY1126um	Centriole duplication	0.2400932	89	61	5230.153	1126.483
PTS1	HK2871	PTS1X5230umY1126um	Semaphorin presentation on cell surface	0.2386946	89	61	5230.153	1126.483
EndoG	HK2871	EndoGX2156umY4359um	Dystrophin or utrophin complex-mediated coupling between cytoskeleton and ECM	0.4957265	24	26	2155.999	4358.966
EndoG	HK2871	EndoGX2156umY4359um	Antigen presentation via MHC class I molecules	0.4316076	24	26	2155.999	4358.966
EndoG	HK2871	EndoGX2156umY4359um	Crosslinking between different cytoskeletal networks and nuclear envelope components	0.407465	24	26	2155.999	4358.966
EndoG	HK2871	EndoGX2156umY4359um	Initiation of phagocytosis of apoptotic cells	0.4056832	24	26	2155.999	4358.966
EndoG	HK2871	EndoGX2156umY4359um	Interaction of integrin with complement and coagulation factors	0.3973582	24	26	2155.999	4358.966
EndoG	HK2871	EndoGX2156umY4359um	Alternative end joining DSB repair	0.3832168	24	26	2155.999	4358.966
EndoG	HK2871	EndoGX2156umY4359um	LINC complex-mediated nuclear-cytoskeletal coupling	0.3609945	24	26	2155.999	4358.966
EndoG	HK2871	EndoGX2156umY4359um	Endothelial support of leukocyte rolling and transmigration	0.3464316	24	26	2155.999	4358.966
EndoG	HK2871	EndoGX2156umY4359um	Cardiolipin biosynthesis and remodeling	0.3453677	24	26	2155.999	4358.966
EndoG	HK2871	EndoGX2156umY4359um	Regulation of microtubule nucleation and stabilization at Golgi	0.3404817	24	26	2155.999	4358.966
EndoG	HK2871	EndoGX2156umY4359um	Stress fiber assembly, organization and upstream regulation	0.3367773	24	26	2155.999	4358.966
EndoG	HK2871	EndoGX2156umY4359um	Viral RNA-activated RIG-I-like signaling	0.3324009	24	26	2155.999	4358.966
EndoG	HK2871	EndoGX2156umY4359um	Integrin-extracellular matrix interaction and signaling	0.3247007	24	26	2155.999	4358.966
EndoG	HK2871	EndoGX2156umY4359um	Basement membrane attachment to cell surface	0.319601	24	26	2155.999	4358.966
EndoG	HK2871	EndoGX2156umY4359um	Integrin-basement membrane interaction and signaling	0.3136187	24	26	2155.999	4358.966
EndoG	HK2871	EndoGX2156umY4359um	Exosome secretion	0.296541	24	26	2155.999	4358.966
EndoG	HK2871	EndoGX2156umY4359um	GPI-anchor synthesis and attachment to protein	0.2958965	24	26	2155.999	4358.966
EndoG	HK2871	EndoGX2156umY4359um	Tetraspanin-enriched microdomain dynamics	0.2950417	24	26	2155.999	4358.966
EndoG	HK2871	EndoGX2156umY4359um	Inhibition of apoptosis	0.2835344	24	26	2155.999	4358.966
EndoG	HK2871	EndoGX2156umY4359um	Calcineurin-NFAT signaling pathway	0.2789221	24	26	2155.999	4358.966
EndoG	HK2871	EndoGX2156umY4359um	Nucleosome disassembly	0.2784771	24	26	2155.999	4358.966
EndoG	HK2871	EndoGX2156umY4359um	Endoplasmic reticulum-golgi contact site formation	0.2733489	24	26	2155.999	4358.966
EndoG	HK2871	EndoGX2156umY4359um	Interphase pericentriolar material organization for microtubule nucleation sites	0.2680653	24	26	2155.999	4358.966
EndoG	HK2871	EndoGX2156umY4359um	Desmosome organization	0.2663558	24	26	2155.999	4358.966
EndoG	HK2871	EndoGX2156umY4359um	Purine biosynthesis and salvage	0.2627855	24	26	2155.999	4358.966
EndoG	HK2871	EndoGX2156umY4359um	Channel-mediated chloride transmembrane movement	0.2584532	24	26	2155.999	4358.966
EndoG	HK2871	EndoGX2156umY4359um	Nuclear intermediate filaments	0.2579643	24	26	2155.999	4358.966
EndoG	HK2871	EndoGX2156umY4359um	Nonsense-mediated mRNA decay pathway	0.2472979	24	26	2155.999	4358.966
EndoG	HK2871	EndoGX2156umY4359um	JNK signaling cascade	0.2326971	24	26	2155.999	4358.966
EndoG	HK2871	EndoGX2156umY4359um	alpha and beta tubulin biogenesis and heterodimer assembly	0.232512	24	26	2155.999	4358.966
PTS3	HK2871	PTS3X1901umY3606um	Cardiolipin biosynthesis and remodeling	0.42024	39	23	1900.703	3605.957
PTS3	HK2871	PTS3X1901umY3606um	Ubiquinone biosynthesis from farnesyl pyrophosphate	0.41002	39	23	1900.703	3605.957
PTS3	HK2871	PTS3X1901umY3606um	Folate cycle	0.3770008	39	23	1900.703	3605.957
PTS3	HK2871	PTS3X1901umY3606um	U4-U6-U5 tri-snRNP recruitment and pre-catalytic spliceosome assembly	0.3561431	39	23	1900.703	3605.957
PTS3	HK2871	PTS3X1901umY3606um	Malate aspartate shuttle	0.3407925	39	23	1900.703	3605.957
PTS3	HK2871	PTS3X1901umY3606um	DNA damage-induced G1-S arrest	0.3289269	39	23	1900.703	3605.957
PTS3	HK2871	PTS3X1901umY3606um	Polyubiquitination of retrotranslocated misfolded proteins	0.2983781	39	23	1900.703	3605.957
PTS3	HK2871	PTS3X1901umY3606um	Eukaryotic kinetochore assembly	0.2931727	39	23	1900.703	3605.957
PTS3	HK2871	PTS3X1901umY3606um	Ciliary transition zone organization	0.2928238	39	23	1900.703	3605.957
PTS3	HK2871	PTS3X1901umY3606um	Inositol metabolism and transport	0.2905817	39	23	1900.703	3605.957
PTS3	HK2871	PTS3X1901umY3606um	Nodal growth differentiation factor receptor signaling	0.2887335	39	23	1900.703	3605.957
PTS3	HK2871	PTS3X1901umY3606um	Branched tryptophan-kynurenine pathway producing NAD and diverse metabolites	0.2722676	39	23	1900.703	3605.957
PTS3	HK2871	PTS3X1901umY3606um	Classical complement pathway	0.2595294	39	23	1900.703	3605.957
PTS3	HK2871	PTS3X1901umY3606um	Late endosomal, vesicle and autophagosomal tethering to lysosomes	0.2587203	39	23	1900.703	3605.957
PTS3	HK2871	PTS3X1901umY3606um	Lipid droplet mitochondria interaction	0.257674	39	23	1900.703	3605.957
PTS3	HK2871	PTS3X1901umY3606um	Heme synthesis	0.256753	39	23	1900.703	3605.957
PTS3	HK2871	PTS3X1901umY3606um	DNA damage-induced G2-M arrest	0.2537684	39	23	1900.703	3605.957
PTS3	HK2871	PTS3X1901umY3606um	Rab1 activation in cis-Golgi vesicle tethering and autophagosome biogenesis	0.2532503	39	23	1900.703	3605.957
PTS3	HK2871	PTS3X1901umY3606um	Cytosolic protein polyubiquitination	0.2499024	39	23	1900.703	3605.957
PTS3	HK2871	PTS3X1901umY3606um	Calcineurin-NFAT signaling pathway	0.2418707	39	23	1900.703	3605.957
PTS3	HK2871	PTS3X1901umY3606um	Heparin and heparan sulfate chain biosynthesis	0.2387615	39	23	1900.703	3605.957
PTS3	HK2871	PTS3X1901umY3606um	Biosynthesis and Golgi import of UDP-activated sugars for glycan synthesis	0.2386231	39	23	1900.703	3605.957
PTS3	HK2871	PTS3X1901umY3606um	Insulin receptor signaling	0.230303	39	23	1900.703	3605.957
PTS3	HK2871	PTS3X1901umY3606um	Exosome secretion	0.2269724	39	23	1900.703	3605.957
PTS3	HK2871	PTS3X1901umY3606um	Endoplasmic and sarcoplasmic calcium import, export and storage	0.224909	39	23	1900.703	3605.957
PTS3	HK2871	PTS3X1901umY3606um	Inward rectifier potassium flux	0.2242424	39	23	1900.703	3605.957
PTS3	HK2871	PTS3X1901umY3606um	Excitatory postsynaptic machinery organization	0.2224816	39	23	1900.703	3605.957
PTS3	HK2871	PTS3X1901umY3606um	Initiation of lipoprotein clearance	0.2223843	39	23	1900.703	3605.957
PTS3	HK2871	PTS3X1901umY3606um	Fatty acid activation	0.2198521	39	23	1900.703	3605.957
PTS3	HK2871	PTS3X1901umY3606um	Catabolism of branched-chain amino acids	0.2160401	39	23	1900.703	3605.957
CTAL	HK2871	CTALX3029umY4266um	Chaperone-mediated regulation of steroid nuclear receptors	0.3975783	26	36	3028.701	4265.787
CTAL	HK2871	CTALX3029umY4266um	Nucleosome disassembly	0.3075369	26	36	3028.701	4265.787
CTAL	HK2871	CTALX3029umY4266um	Lysosomal degradation of chondroitin and dermatan sulfate	0.3006993	26	36	3028.701	4265.787
CTAL	HK2871	CTALX3029umY4266um	Thioredoxin-dependent peroxiredoxin-mediated peroxide detoxification	0.2942001	26	36	3028.701	4265.787
CTAL	HK2871	CTALX3029umY4266um	Quiescence- and senescence-associated cell cycle arrest	0.2477227	26	36	3028.701	4265.787
CTAL	HK2871	CTALX3029umY4266um	Smooth muscle thick myofilament organization and regulation	0.2444617	26	36	3028.701	4265.787
CTAL	HK2871	CTALX3029umY4266um	Actin filament severing and depolymerization	0.233827	26	36	3028.701	4265.787
CTAL	HK2871	CTALX3029umY4266um	Exosome secretion	0.2326726	26	36	3028.701	4265.787
CTAL	HK2871	CTALX3029umY4266um	Regulation of pre-mRNA processing by hnRNPs	0.2300498	26	36	3028.701	4265.787
CTAL	HK2871	CTALX3029umY4266um	Actin filament capping	0.2278914	26	36	3028.701	4265.787
CTAL	HK2871	CTALX3029umY4266um	Desmosome organization	0.2220495	26	36	3028.701	4265.787
CTAL	HK2871	CTALX3029umY4266um	Biosynthesis and Golgi import of UDP-activated sugars for glycan synthesis	0.220634	26	36	3028.701	4265.787
CTAL	HK2871	CTALX3029umY4266um	Chaperone-mediated autophagy	0.2194585	26	36	3028.701	4265.787
CTAL	HK2871	CTALX3029umY4266um	Lipid raft dynamics	0.2182925	26	36	3028.701	4265.787
CTAL	HK2871	CTALX3029umY4266um	Transcription by RNA polymerase III	0.2145825	26	36	3028.701	4265.787
CTAL	HK2871	CTALX3029umY4266um	Regulation of coagulation cascade	0.2141746	26	36	3028.701	4265.787
CTAL	HK2871	CTALX3029umY4266um	Viral RNA-activated RIG-I-like signaling	0.1979798	26	36	3028.701	4265.787
CTAL	HK2871	CTALX3029umY4266um	Classical complement pathway	0.1950603	26	36	3028.701	4265.787
CTAL	HK2871	CTALX3029umY4266um	Striated muscle thin myofilament organization	0.1947164	26	36	3028.701	4265.787
CTAL	HK2871	CTALX3029umY4266um	Cytosolic protein folding	0.1903464	26	36	3028.701	4265.787
CTAL	HK2871	CTALX3029umY4266um	Smooth muscle thin myofilament organization	0.1874659	26	36	3028.701	4265.787
CTAL	HK2871	CTALX3029umY4266um	Assembly and maturation of respiratory chain complexes	0.185424	26	36	3028.701	4265.787
CTAL	HK2871	CTALX3029umY4266um	Tandem WH2-domain-mediated actin filament nucleation	0.1853924	26	36	3028.701	4265.787
CTAL	HK2871	CTALX3029umY4266um	mTORC2 signaling pathway	0.1849475	26	36	3028.701	4265.787
CTAL	HK2871	CTALX3029umY4266um	Lysosomal degradation of gangliosides to ceramide	0.1840702	26	36	3028.701	4265.787
CTAL	HK2871	CTALX3029umY4266um	Intrinsic apoptosis pathway	0.183659	26	36	3028.701	4265.787
CTAL	HK2871	CTALX3029umY4266um	Nodal growth differentiation factor receptor signaling	0.1815074	26	36	3028.701	4265.787
CTAL	HK2871	CTALX3029umY4266um	Inhibition of apoptosis	0.1794472	26	36	3028.701	4265.787
CTAL	HK2871	CTALX3029umY4266um	G protein regulated RHO signaling cascade	0.1753567	26	36	3028.701	4265.787
CTAL	HK2871	CTALX3029umY4266um	Lipid droplet mitochondria interaction	0.1723303	26	36	3028.701	4265.787
GSStromal	HK2871	GSStromalX859umY2998um	Integrin costamere-mediated coupling between cytoskeleton and ECM	0.4895579	51	11	859.0663	2997.641
GSStromal	HK2871	GSStromalX859umY2998um	Smooth muscle thin myofilament organization	0.406306	51	11	859.0663	2997.641
GSStromal	HK2871	GSStromalX859umY2998um	Striated muscle thin myofilament organization	0.3566433	51	11	859.0663	2997.641
GSStromal	HK2871	GSStromalX859umY2998um	Late endosomal, vesicle and autophagosomal tethering to lysosomes	0.3553655	51	11	859.0663	2997.641
GSStromal	HK2871	GSStromalX859umY2998um	Vesicle tethering at Trans-Golgi Network	0.3500583	51	11	859.0663	2997.641
GSStromal	HK2871	GSStromalX859umY2998um	Serine and glycine metabolism	0.33406	51	11	859.0663	2997.641
GSStromal	HK2871	GSStromalX859umY2998um	Tandem WH2-domain-mediated actin filament nucleation	0.3176379	51	11	859.0663	2997.641
GSStromal	HK2871	GSStromalX859umY2998um	Calcineurin-NFAT signaling pathway	0.3009457	51	11	859.0663	2997.641
GSStromal	HK2871	GSStromalX859umY2998um	Nuclear Drosha-mediated microRNA processing	0.2974698	51	11	859.0663	2997.641
GSStromal	HK2871	GSStromalX859umY2998um	LINC complex-mediated nuclear-cytoskeletal coupling	0.2870241	51	11	859.0663	2997.641
GSStromal	HK2871	GSStromalX859umY2998um	Actin filament bundling and crosslinking	0.2861431	51	11	859.0663	2997.641
GSStromal	HK2871	GSStromalX859umY2998um	Induction of lysophagy	0.2856255	51	11	859.0663	2997.641
GSStromal	HK2871	GSStromalX859umY2998um	Pentose phosphate pathway	0.2656291	51	11	859.0663	2997.641
GSStromal	HK2871	GSStromalX859umY2998um	Lipid raft dynamics	0.2531416	51	11	859.0663	2997.641
GSStromal	HK2871	GSStromalX859umY2998um	HIF-1 receptor signaling pathway	0.2301285	51	11	859.0663	2997.641
GSStromal	HK2871	GSStromalX859umY2998um	Integrin-basement membrane interaction and signaling	0.2242974	51	11	859.0663	2997.641
GSStromal	HK2871	GSStromalX859umY2998um	Stress fiber assembly, organization and upstream regulation	0.2229416	51	11	859.0663	2997.641
GSStromal	HK2871	GSStromalX859umY2998um	Carrier-mediated chloride transmembrane transport	0.2204949	51	11	859.0663	2997.641
GSStromal	HK2871	GSStromalX859umY2998um	Actin biosynthesis and recycling	0.214406	51	11	859.0663	2997.641
GSStromal	HK2871	GSStromalX859umY2998um	Regulation of coagulation cascade	0.2136192	51	11	859.0663	2997.641
GSStromal	HK2871	GSStromalX859umY2998um	Glutamate and glutamine metabolism	0.2130012	51	11	859.0663	2997.641
GSStromal	HK2871	GSStromalX859umY2998um	Fanconi anemia interstrand cross-link repair pathway	0.2047557	51	11	859.0663	2997.641
GSStromal	HK2871	GSStromalX859umY2998um	Microtubule plus-end tracking	0.2032002	51	11	859.0663	2997.641
GSStromal	HK2871	GSStromalX859umY2998um	Integrin-extracellular matrix interaction and signaling	0.2026177	51	11	859.0663	2997.641
GSStromal	HK2871	GSStromalX859umY2998um	Cofactor-mediated transcriptional regulation of multiple nuclear receptors	0.2019888	51	11	859.0663	2997.641
GSStromal	HK2871	GSStromalX859umY2998um	Step 1 and 2 catalysis during pre-mRNA splicing	0.2012105	51	11	859.0663	2997.641
GSStromal	HK2871	GSStromalX859umY2998um	Transcriptional control of myofibrillogenesis	0.1967366	51	11	859.0663	2997.641
GSStromal	HK2871	GSStromalX859umY2998um	Regulation of microtubule nucleation and stabilization at Golgi	0.195338	51	11	859.0663	2997.641
GSStromal	HK2871	GSStromalX859umY2998um	Chromatin organization by Polycomb repressive complexes	0.1942605	51	11	859.0663	2997.641
GSStromal	HK2871	GSStromalX859umY2998um	Notch signaling in receiving cell	0.1934284	51	11	859.0663	2997.641
DCT	HK2871	DCTX436umY1241um	Carrier-mediated chloride transmembrane transport	0.4810209	86	6	436.3511	1240.874
DCT	HK2871	DCTX436umY1241um	Endoplasmic reticulum-golgi contact site formation	0.4445998	86	6	436.3511	1240.874
DCT	HK2871	DCTX436umY1241um	Malate aspartate shuttle	0.417871	86	6	436.3511	1240.874
DCT	HK2871	DCTX436umY1241um	Generation of electrochemical gradients by Na-K-ATPase	0.4046091	86	6	436.3511	1240.874
DCT	HK2871	DCTX436umY1241um	Replication stress-induced slowing of S-phase progression	0.355616	86	6	436.3511	1240.874
DCT	HK2871	DCTX436umY1241um	Cellular urate import and export	0.3532892	86	6	436.3511	1240.874
DCT	HK2871	DCTX436umY1241um	Neuregulin receptor signaling	0.3375291	86	6	436.3511	1240.874
DCT	HK2871	DCTX436umY1241um	Vesicle tethering at cis-Golgi	0.3229215	86	6	436.3511	1240.874
DCT	HK2871	DCTX436umY1241um	DNA damage-induced G2-M arrest	0.3173271	86	6	436.3511	1240.874
DCT	HK2871	DCTX436umY1241um	Fructose and mannose metabolism	0.2968001	86	6	436.3511	1240.874
DCT	HK2871	DCTX436umY1241um	Mitochondrial translation elongation	0.2904521	86	6	436.3511	1240.874
DCT	HK2871	DCTX436umY1241um	Inward rectifier potassium flux	0.2901321	86	6	436.3511	1240.874
DCT	HK2871	DCTX436umY1241um	Shuttle-mediated phospholipid transport	0.2893551	86	6	436.3511	1240.874
DCT	HK2871	DCTX436umY1241um	Carrier-mediated sodium transmembrane transport	0.277821	86	6	436.3511	1240.874
DCT	HK2871	DCTX436umY1241um	Cholesterol biosynthesis from farnesyl pyrophosphate	0.2727172	86	6	436.3511	1240.874
DCT	HK2871	DCTX436umY1241um	Heme synthesis	0.2716792	86	6	436.3511	1240.874
DCT	HK2871	DCTX436umY1241um	U4-U6-U5 tri-snRNP recruitment and pre-catalytic spliceosome assembly	0.2666074	86	6	436.3511	1240.874
DCT	HK2871	DCTX436umY1241um	NADPH-independent ROS detoxification	0.2651127	86	6	436.3511	1240.874
DCT	HK2871	DCTX436umY1241um	Co-translational ER protein import and insertion into ER membrane	0.2575817	86	6	436.3511	1240.874
DCT	HK2871	DCTX436umY1241um	Chaperone-mediated autophagy	0.2506801	86	6	436.3511	1240.874
DCT	HK2871	DCTX436umY1241um	Carrier-mediated zinc transmembrane transport	0.248056	86	6	436.3511	1240.874
DCT	HK2871	DCTX436umY1241um	Chaperone-mediated regulation of steroid nuclear receptors	0.2460564	86	6	436.3511	1240.874
DCT	HK2871	DCTX436umY1241um	Lysosomal pH regulation	0.2336269	86	6	436.3511	1240.874
DCT	HK2871	DCTX436umY1241um	Ubiquinone biosynthesis from farnesyl pyrophosphate	0.2302822	86	6	436.3511	1240.874
DCT	HK2871	DCTX436umY1241um	Cytosolic protein folding	0.2283379	86	6	436.3511	1240.874
DCT	HK2871	DCTX436umY1241um	Fatty acid activation	0.2277151	86	6	436.3511	1240.874
DCT	HK2871	DCTX436umY1241um	DNA end resection and promotion of resection-dependent DSB repair	0.227505	86	6	436.3511	1240.874
DCT	HK2871	DCTX436umY1241um	Ketone body metabolism and transport	0.2225677	86	6	436.3511	1240.874
DCT	HK2871	DCTX436umY1241um	Canonical deadenylation of cytosolic mRNA by CCR4-NOT complex	0.2191306	86	6	436.3511	1240.874
DCT	HK2871	DCTX436umY1241um	Classical complement pathway	0.2190782	86	6	436.3511	1240.874
PTS3	HK2871	PTS3X698umY1193um	Cytosolic protein acetylation and deacetylation	0.4577605	87	9	698.4648	1193.148
PTS3	HK2871	PTS3X698umY1193um	gamma-tubulin ring complex-mediated microtubule nucleation	0.372326	87	9	698.4648	1193.148
PTS3	HK2871	PTS3X698umY1193um	PC, PE, PS and PI biosynthesis	0.3665088	87	9	698.4648	1193.148
PTS3	HK2871	PTS3X698umY1193um	Acyl CoA hydrolysis	0.3639472	87	9	698.4648	1193.148
PTS3	HK2871	PTS3X698umY1193um	Folate cycle	0.363481	87	9	698.4648	1193.148
PTS3	HK2871	PTS3X698umY1193um	Inositol metabolism and transport	0.3083301	87	9	698.4648	1193.148
PTS3	HK2871	PTS3X698umY1193um	Endoplasmic reticulum-golgi contact site formation	0.3075369	87	9	698.4648	1193.148
PTS3	HK2871	PTS3X698umY1193um	Vesicle fusion with cis-Golgi	0.2896748	87	9	698.4648	1193.148
PTS3	HK2871	PTS3X698umY1193um	Vesicle biogenesis at ER membrane	0.288469	87	9	698.4648	1193.148
PTS3	HK2871	PTS3X698umY1193um	Activation of pro-MMPs	0.2813836	87	9	698.4648	1193.148
PTS3	HK2871	PTS3X698umY1193um	Proteolysis of fibronectin	0.2813836	87	9	698.4648	1193.148
PTS3	HK2871	PTS3X698umY1193um	Catabolism of branched-chain amino acids	0.2702868	87	9	698.4648	1193.148
PTS3	HK2871	PTS3X698umY1193um	Transcription repression	0.2666407	87	9	698.4648	1193.148
PTS3	HK2871	PTS3X698umY1193um	Support for large vesicle biogenesis at ER	0.2640249	87	9	698.4648	1193.148
PTS3	HK2871	PTS3X698umY1193um	Fructose and mannose metabolism	0.2614328	87	9	698.4648	1193.148
PTS3	HK2871	PTS3X698umY1193um	Insulin receptor signaling	0.2598291	87	9	698.4648	1193.148
PTS3	HK2871	PTS3X698umY1193um	Carrier-mediated zinc transmembrane transport	0.2530549	87	9	698.4648	1193.148
PTS3	HK2871	PTS3X698umY1193um	Rab1 activation in cis-Golgi vesicle tethering and autophagosome biogenesis	0.2499027	87	9	698.4648	1193.148
PTS3	HK2871	PTS3X698umY1193um	Interphase pericentriolar material organization for microtubule nucleation sites	0.2483294	87	9	698.4648	1193.148
PTS3	HK2871	PTS3X698umY1193um	Assembly and maturation of respiratory chain complexes	0.2455256	87	9	698.4648	1193.148
PTS3	HK2871	PTS3X698umY1193um	Eukaryotic motile axoneme organization	0.2440731	87	9	698.4648	1193.148
PTS3	HK2871	PTS3X698umY1193um	Proteolysis of elastic fibers	0.2422795	87	9	698.4648	1193.148
PTS3	HK2871	PTS3X698umY1193um	Transcription by RNA polymerase III	0.2405532	87	9	698.4648	1193.148
PTS3	HK2871	PTS3X698umY1193um	Nodal growth differentiation factor receptor signaling	0.2354312	87	9	698.4648	1193.148
PTS3	HK2871	PTS3X698umY1193um	Mitochondria-endoplasmic reticulum contact site formation	0.2311708	87	9	698.4648	1193.148
PTS3	HK2871	PTS3X698umY1193um	Mammalian circadian clock oscillation	0.2268842	87	9	698.4648	1193.148
PTS3	HK2871	PTS3X698umY1193um	Endogenous control of complement activity	0.2256769	87	9	698.4648	1193.148
PTS3	HK2871	PTS3X698umY1193um	Protein N-linked glycosylation in ER	0.2234332	87	9	698.4648	1193.148
PTS3	HK2871	PTS3X698umY1193um	Transcription by RNA polymerase II	0.2230349	87	9	698.4648	1193.148
PTS3	HK2871	PTS3X698umY1193um	Mitochondrial iron-sulfur protein assembly	0.2189326	87	9	698.4648	1193.148
Podo	HK2871	PodoX2601umY3111um	Semaphorin presentation on cell surface	0.5008547	49	31	2601.44	3110.517
Podo	HK2871	PodoX2601umY3111um	Immunoproteasome organization	0.4587382	49	31	2601.44	3110.517
Podo	HK2871	PodoX2601umY3111um	Endothelial support of leukocyte rolling and transmigration	0.4405976	49	31	2601.44	3110.517
Podo	HK2871	PodoX2601umY3111um	Microtubule-based anterograde organelle and vesicle transport	0.4402125	49	31	2601.44	3110.517
Podo	HK2871	PodoX2601umY3111um	Channel-mediated chloride transmembrane movement	0.3922788	49	31	2601.44	3110.517
Podo	HK2871	PodoX2601umY3111um	Antigen presentation via MHC class I molecules	0.3851304	49	31	2601.44	3110.517
Podo	HK2871	PodoX2601umY3111um	Adult hemoglobin and myoglobin assembly	0.379798	49	31	2601.44	3110.517
Podo	HK2871	PodoX2601umY3111um	Striated muscle thin myofilament organization	0.378244	49	31	2601.44	3110.517
Podo	HK2871	PodoX2601umY3111um	Phosphoglyceride remodelling via Lands cycle	0.3501749	49	31	2601.44	3110.517
Podo	HK2871	PodoX2601umY3111um	Mitochondrial fusion	0.3475894	49	31	2601.44	3110.517
Podo	HK2871	PodoX2601umY3111um	gamma-tubulin ring complex-mediated microtubule nucleation	0.3403345	49	31	2601.44	3110.517
Podo	HK2871	PodoX2601umY3111um	Regulation of G-protein signaling by beta and gamma subunits	0.3300378	49	31	2601.44	3110.517
Podo	HK2871	PodoX2601umY3111um	Contractile ring assembly and constriction	0.329541	49	31	2601.44	3110.517
Podo	HK2871	PodoX2601umY3111um	Stress fiber assembly, organization and upstream regulation	0.322037	49	31	2601.44	3110.517
Podo	HK2871	PodoX2601umY3111um	Exosome secretion	0.3115689	49	31	2601.44	3110.517
Podo	HK2871	PodoX2601umY3111um	Smooth muscle thick myofilament organization and regulation	0.3082005	49	31	2601.44	3110.517
Podo	HK2871	PodoX2601umY3111um	Chondroitin sulfate and dermatan sulfate chain biosynthesis	0.2975496	49	31	2601.44	3110.517
Podo	HK2871	PodoX2601umY3111um	Proteolysis of basement membrane	0.2930431	49	31	2601.44	3110.517
Podo	HK2871	PodoX2601umY3111um	Proteolysis of fibril-forming collagen	0.2930431	49	31	2601.44	3110.517
Podo	HK2871	PodoX2601umY3111um	Syndecan receptor signaling	0.2857809	49	31	2601.44	3110.517
Podo	HK2871	PodoX2601umY3111um	Integrin-basement membrane interaction and signaling	0.2783398	49	31	2601.44	3110.517
Podo	HK2871	PodoX2601umY3111um	Restriction point	0.2752044	49	31	2601.44	3110.517
Podo	HK2871	PodoX2601umY3111um	Proteolysis of elastic fibers	0.2606088	49	31	2601.44	3110.517
Podo	HK2871	PodoX2601umY3111um	Intercellular bridge abscission	0.2571503	49	31	2601.44	3110.517
Podo	HK2871	PodoX2601umY3111um	SMAD signaling cascade	0.2514575	49	31	2601.44	3110.517
Podo	HK2871	PodoX2601umY3111um	Vesicle biogenesis at cis-Golgi	0.2503148	49	31	2601.44	3110.517
Podo	HK2871	PodoX2601umY3111um	Centriolar satelites organization	0.2469451	49	31	2601.44	3110.517
Podo	HK2871	PodoX2601umY3111um	Abscission checkpoint	0.2453686	49	31	2601.44	3110.517
Podo	HK2871	PodoX2601umY3111um	Proteolysis of proteoglycans	0.2419994	49	31	2601.44	3110.517
Podo	HK2871	PodoX2601umY3111um	Integrin-extracellular matrix interaction and signaling	0.2406015	49	31	2601.44	3110.517
iPT	HK2871	iPTX605umY1944um	Carrier-mediated bicarbonate transmembrane transport	0.3680474	72	8	605.2856	1943.884
iPT	HK2871	iPTX605umY1944um	Malate aspartate shuttle	0.365035	72	8	605.2856	1943.884
iPT	HK2871	iPTX605umY1944um	Ras signaling pathway	0.3640302	72	8	605.2856	1943.884
iPT	HK2871	iPTX605umY1944um	Centriole duplication	0.358042	72	8	605.2856	1943.884
iPT	HK2871	iPTX605umY1944um	Viral RNA-activated RIG-I-like signaling	0.3431236	72	8	605.2856	1943.884
iPT	HK2871	iPTX605umY1944um	Lipid droplet mitochondria interaction	0.3420666	72	8	605.2856	1943.884
iPT	HK2871	iPTX605umY1944um	Alternative end joining DSB repair	0.3306915	72	8	605.2856	1943.884
iPT	HK2871	iPTX605umY1944um	Transcription by RNA polymerase II	0.3304754	72	8	605.2856	1943.884
iPT	HK2871	iPTX605umY1944um	Vesicle fusion with cis-Golgi	0.3234875	72	8	605.2856	1943.884
iPT	HK2871	iPTX605umY1944um	Coagulation cascade	0.3090909	72	8	605.2856	1943.884
iPT	HK2871	iPTX605umY1944um	TREX-2-mediated nuclear mRNA export	0.3083139	72	8	605.2856	1943.884
iPT	HK2871	iPTX605umY1944um	HIF-1 receptor signaling pathway	0.2987933	72	8	605.2856	1943.884
iPT	HK2871	iPTX605umY1944um	Phospholipid translocation from outer to inner membrane leaflets	0.2964116	72	8	605.2856	1943.884
iPT	HK2871	iPTX605umY1944um	Insulin receptor signaling	0.2913753	72	8	605.2856	1943.884
iPT	HK2871	iPTX605umY1944um	Endosomal sorting for retrograde clathrin-independent transport to the TGN	0.2897196	72	8	605.2856	1943.884
iPT	HK2871	iPTX605umY1944um	SMAD signaling cascade	0.286177	72	8	605.2856	1943.884
iPT	HK2871	iPTX605umY1944um	Chaperone-mediated regulation of steroid nuclear receptors	0.2836036	72	8	605.2856	1943.884
iPT	HK2871	iPTX605umY1944um	Mitochondria-endoplasmic reticulum contact site formation	0.2770495	72	8	605.2856	1943.884
iPT	HK2871	iPTX605umY1944um	Bridge-mediated phospholipid transfer at organelle contact sites	0.2742813	72	8	605.2856	1943.884
iPT	HK2871	iPTX605umY1944um	Vesicle trafficking involved in biogenesis of lysosome-related organelles	0.2737956	72	8	605.2856	1943.884
iPT	HK2871	iPTX605umY1944um	Polyubiquitination of retrotranslocated misfolded proteins	0.2709398	72	8	605.2856	1943.884
iPT	HK2871	iPTX605umY1944um	Neuregulin receptor signaling	0.2694639	72	8	605.2856	1943.884
iPT	HK2871	iPTX605umY1944um	LINC complex-mediated nuclear-cytoskeletal coupling	0.2689977	72	8	605.2856	1943.884
iPT	HK2871	iPTX605umY1944um	Lysosomal degradation of gangliosides to ceramide	0.2680515	72	8	605.2856	1943.884
iPT	HK2871	iPTX605umY1944um	Thioredoxin-dependent peroxiredoxin-mediated peroxide detoxification	0.2634488	72	8	605.2856	1943.884
iPT	HK2871	iPTX605umY1944um	Phase II biotransformation via gluthatione conjugation	0.2597706	72	8	605.2856	1943.884
iPT	HK2871	iPTX605umY1944um	Early endocytic vesicle and endosome fusion	0.2445998	72	8	605.2856	1943.884
iPT	HK2871	iPTX605umY1944um	Transcription by RNA polymerase III	0.2419166	72	8	605.2856	1943.884
iPT	HK2871	iPTX605umY1944um	rDNA transcription	0.2418552	72	8	605.2856	1943.884
iPT	HK2871	iPTX605umY1944um	Biogenesis of mitochondrial-derived vesicles	0.2416537	72	8	605.2856	1943.884
VSMC/Pericyte	HK2871	VSMC/PericyteX2794umY608um	Smooth muscle thin myofilament organization	0.5158427	99	33	2793.859	607.5583
VSMC/Pericyte	HK2871	VSMC/PericyteX2794umY608um	Striated muscle thin myofilament organization	0.3777778	99	33	2793.859	607.5583
VSMC/Pericyte	HK2871	VSMC/PericyteX2794umY608um	Mitochondrial translation elongation	0.3499158	99	33	2793.859	607.5583
VSMC/Pericyte	HK2871	VSMC/PericyteX2794umY608um	Kinetochore-microtubule attachment	0.3389247	99	33	2793.859	607.5583
VSMC/Pericyte	HK2871	VSMC/PericyteX2794umY608um	Endothelial support of leukocyte rolling and transmigration	0.2924101	99	33	2793.859	607.5583
VSMC/Pericyte	HK2871	VSMC/PericyteX2794umY608um	Mammalian circadian clock oscillation	0.2867133	99	33	2793.859	607.5583
VSMC/Pericyte	HK2871	VSMC/PericyteX2794umY608um	Contractile ring assembly and constriction	0.2856865	99	33	2793.859	607.5583
VSMC/Pericyte	HK2871	VSMC/PericyteX2794umY608um	Microtubule-based anterograde organelle and vesicle transport	0.2848815	99	33	2793.859	607.5583
VSMC/Pericyte	HK2871	VSMC/PericyteX2794umY608um	Integrin-basement membrane interaction and signaling	0.275227	99	33	2793.859	607.5583
VSMC/Pericyte	HK2871	VSMC/PericyteX2794umY608um	Smooth muscle thick myofilament organization and regulation	0.2749061	99	33	2793.859	607.5583
VSMC/Pericyte	HK2871	VSMC/PericyteX2794umY608um	Protein O-linked glycosylation in Golgi Apparatus	0.2526105	99	33	2793.859	607.5583
VSMC/Pericyte	HK2871	VSMC/PericyteX2794umY608um	Actin biosynthesis and recycling	0.2480891	99	33	2793.859	607.5583
VSMC/Pericyte	HK2871	VSMC/PericyteX2794umY608um	Induction of lysophagy	0.2475525	99	33	2793.859	607.5583
VSMC/Pericyte	HK2871	VSMC/PericyteX2794umY608um	Phase I biotransformation via alcohol and aldehyde dehydrogenases	0.2452788	99	33	2793.859	607.5583
VSMC/Pericyte	HK2871	VSMC/PericyteX2794umY608um	Z-disc organization	0.2332815	99	33	2793.859	607.5583
VSMC/Pericyte	HK2871	VSMC/PericyteX2794umY608um	U2 snRNP-selective component synthesis	0.2304551	99	33	2793.859	607.5583
VSMC/Pericyte	HK2871	VSMC/PericyteX2794umY608um	Integrin costamere-mediated coupling between cytoskeleton and ECM	0.2255054	99	33	2793.859	607.5583
VSMC/Pericyte	HK2871	VSMC/PericyteX2794umY608um	Endosomal sorting for retrograde clathrin-independent transport to the TGN	0.2240159	99	33	2793.859	607.5583
VSMC/Pericyte	HK2871	VSMC/PericyteX2794umY608um	Intra-golgi vesicle tethering	0.2181535	99	33	2793.859	607.5583
VSMC/Pericyte	HK2871	VSMC/PericyteX2794umY608um	alpha and beta tubulin biogenesis and heterodimer assembly	0.2158737	99	33	2793.859	607.5583
VSMC/Pericyte	HK2871	VSMC/PericyteX2794umY608um	Stress fiber assembly, organization and upstream regulation	0.2127933	99	33	2793.859	607.5583
VSMC/Pericyte	HK2871	VSMC/PericyteX2794umY608um	GPI-anchor synthesis and attachment to protein	0.2110074	99	33	2793.859	607.5583
VSMC/Pericyte	HK2871	VSMC/PericyteX2794umY608um	Endoplasmic reticulum tubulus maintenance	0.2092643	99	33	2793.859	607.5583
VSMC/Pericyte	HK2871	VSMC/PericyteX2794umY608um	Classical complement pathway	0.2053676	99	33	2793.859	607.5583
VSMC/Pericyte	HK2871	VSMC/PericyteX2794umY608um	Leukocyte rolling on and transmigration through endothelium	0.1994546	99	33	2793.859	607.5583
VSMC/Pericyte	HK2871	VSMC/PericyteX2794umY608um	Vesicle tethering at Trans-Golgi Network	0.1981719	99	33	2793.859	607.5583
VSMC/Pericyte	HK2871	VSMC/PericyteX2794umY608um	Mitochondrial fusion	0.1974006	99	33	2793.859	607.5583
VSMC/Pericyte	HK2871	VSMC/PericyteX2794umY608um	Canonical deadenylation of cytosolic mRNA by CCR4-NOT complex	0.1973945	99	33	2793.859	607.5583
VSMC/Pericyte	HK2871	VSMC/PericyteX2794umY608um	Clathrin-mediated endocytosis	0.1973464	99	33	2793.859	607.5583
VSMC/Pericyte	HK2871	VSMC/PericyteX2794umY608um	Tandem WH2-domain-mediated actin filament nucleation	0.1967366	99	33	2793.859	607.5583
VSMC/Pericyte	HK2871	VSMC/PericyteX5490umY1379um	Striated muscle thin myofilament organization	0.547164	84	64	5489.994	1378.748
VSMC/Pericyte	HK2871	VSMC/PericyteX5490umY1379um	Endothelial support of leukocyte rolling and transmigration	0.5417728	84	64	5489.994	1378.748
VSMC/Pericyte	HK2871	VSMC/PericyteX5490umY1379um	Leukocyte rolling on and transmigration through endothelium	0.5216206	84	64	5489.994	1378.748
VSMC/Pericyte	HK2871	VSMC/PericyteX5490umY1379um	Smooth muscle thick myofilament organization and regulation	0.4876279	84	64	5489.994	1378.748
VSMC/Pericyte	HK2871	VSMC/PericyteX5490umY1379um	Contractile ring assembly and constriction	0.4235706	84	64	5489.994	1378.748
VSMC/Pericyte	HK2871	VSMC/PericyteX5490umY1379um	Smooth muscle thin myofilament organization	0.4221876	84	64	5489.994	1378.748
VSMC/Pericyte	HK2871	VSMC/PericyteX5490umY1379um	Microtubule-based anterograde organelle and vesicle transport	0.4100272	84	64	5489.994	1378.748
VSMC/Pericyte	HK2871	VSMC/PericyteX5490umY1379um	Inhibition of fibrinolysis	0.4082362	84	64	5489.994	1378.748
VSMC/Pericyte	HK2871	VSMC/PericyteX5490umY1379um	Abscission checkpoint	0.3892991	84	64	5489.994	1378.748
VSMC/Pericyte	HK2871	VSMC/PericyteX5490umY1379um	Transcriptional control of myofibrillogenesis	0.3679876	84	64	5489.994	1378.748
VSMC/Pericyte	HK2871	VSMC/PericyteX5490umY1379um	Bridge-mediated phospholipid transfer at organelle contact sites	0.3616162	84	64	5489.994	1378.748
VSMC/Pericyte	HK2871	VSMC/PericyteX5490umY1379um	Degradation of pre-mRNA by nuclear exosome	0.3561772	84	64	5489.994	1378.748
VSMC/Pericyte	HK2871	VSMC/PericyteX5490umY1379um	Hemidesmosome organization	0.3539318	84	64	5489.994	1378.748
VSMC/Pericyte	HK2871	VSMC/PericyteX5490umY1379um	Formin-mediated linear actin filament nucleation and elongation	0.3496694	84	64	5489.994	1378.748
VSMC/Pericyte	HK2871	VSMC/PericyteX5490umY1379um	Cardiomyocyte pacemaker current generation	0.3479227	84	64	5489.994	1378.748
VSMC/Pericyte	HK2871	VSMC/PericyteX5490umY1379um	Actin filament capping	0.3397086	84	64	5489.994	1378.748
VSMC/Pericyte	HK2871	VSMC/PericyteX5490umY1379um	Integrin costamere-mediated coupling between cytoskeleton and ECM	0.3314819	84	64	5489.994	1378.748
VSMC/Pericyte	HK2871	VSMC/PericyteX5490umY1379um	Lipid raft dynamics	0.3302241	84	64	5489.994	1378.748
VSMC/Pericyte	HK2871	VSMC/PericyteX5490umY1379um	G protein regulated RHO signaling cascade	0.3137916	84	64	5489.994	1378.748
VSMC/Pericyte	HK2871	VSMC/PericyteX5490umY1379um	Vesicle tethering at Trans-Golgi Network	0.2904512	84	64	5489.994	1378.748
VSMC/Pericyte	HK2871	VSMC/PericyteX5490umY1379um	Actin biosynthesis and recycling	0.2842337	84	64	5489.994	1378.748
VSMC/Pericyte	HK2871	VSMC/PericyteX5490umY1379um	Desmosome organization	0.28242	84	64	5489.994	1378.748
VSMC/Pericyte	HK2871	VSMC/PericyteX5490umY1379um	G protein-regulated phospholipase C beta signaling cascade	0.275224	84	64	5489.994	1378.748
VSMC/Pericyte	HK2871	VSMC/PericyteX5490umY1379um	Basement membrane attachment to cell surface	0.2698536	84	64	5489.994	1378.748
VSMC/Pericyte	HK2871	VSMC/PericyteX5490umY1379um	Cytosolic Sm core assembly onto U snRNAs	0.2641495	84	64	5489.994	1378.748
VSMC/Pericyte	HK2871	VSMC/PericyteX5490umY1379um	Alternative end joining DSB repair	0.2623155	84	64	5489.994	1378.748
VSMC/Pericyte	HK2871	VSMC/PericyteX5490umY1379um	Tetraspanin-enriched microdomain dynamics	0.2619462	84	64	5489.994	1378.748
VSMC/Pericyte	HK2871	VSMC/PericyteX5490umY1379um	Integrin-basement membrane interaction and signaling	0.2599222	84	64	5489.994	1378.748
VSMC/Pericyte	HK2871	VSMC/PericyteX5490umY1379um	Regulation of actin dynamics during macropinocytosis	0.2594034	84	64	5489.994	1378.748
VSMC/Pericyte	HK2871	VSMC/PericyteX5490umY1379um	Actin filament bundling and crosslinking	0.259046	84	64	5489.994	1378.748
DCT	HK2871	DCTX2948umY3414um	Endoplasmic reticulum-golgi contact site formation	0.6029526	43	35	2947.643	3413.538
DCT	HK2871	DCTX2948umY3414um	Induction of ER-phagy	0.5083441	43	35	2947.643	3413.538
DCT	HK2871	DCTX2948umY3414um	Generation of electrochemical gradients by Na-K-ATPase	0.4099572	43	35	2947.643	3413.538
DCT	HK2871	DCTX2948umY3414um	Regulation of proteasomal proteolysis by signalosome	0.4014002	43	35	2947.643	3413.538
DCT	HK2871	DCTX2948umY3414um	Mitochondrial ATP-synthesis coupled to proton gradient	0.3860804	43	35	2947.643	3413.538
DCT	HK2871	DCTX2948umY3414um	Inward rectifier potassium flux	0.3843046	43	35	2947.643	3413.538
DCT	HK2871	DCTX2948umY3414um	Lysosomal degradation of chondroitin and dermatan sulfate	0.3600622	43	35	2947.643	3413.538
DCT	HK2871	DCTX2948umY3414um	COP9 signalosome-mediated regulation of cullin-RING ubiquitin ligases	0.356939	43	35	2947.643	3413.538
DCT	HK2871	DCTX2948umY3414um	Syndecan receptor signaling	0.3355089	43	35	2947.643	3413.538
DCT	HK2871	DCTX2948umY3414um	Hedgehog receptor signaling	0.2837155	43	35	2947.643	3413.538
DCT	HK2871	DCTX2948umY3414um	Support for large vesicle biogenesis at ER	0.2730381	43	35	2947.643	3413.538
DCT	HK2871	DCTX2948umY3414um	Electron transport chain	0.2626489	43	35	2947.643	3413.538
DCT	HK2871	DCTX2948umY3414um	Amyloid precursor protein cleavage	0.2611133	43	35	2947.643	3413.538
DCT	HK2871	DCTX2948umY3414um	Insulin receptor signaling	0.255944	43	35	2947.643	3413.538
DCT	HK2871	DCTX2948umY3414um	Cardiolipin biosynthesis and remodeling	0.2423906	43	35	2947.643	3413.538
DCT	HK2871	DCTX2948umY3414um	Prostanoid synthesis from arachidonic acid	0.241443	43	35	2947.643	3413.538
DCT	HK2871	DCTX2948umY3414um	Calcineurin-NFAT signaling pathway	0.2381137	43	35	2947.643	3413.538
DCT	HK2871	DCTX2948umY3414um	Mitochondria-endoplasmic reticulum contact site formation	0.2310598	43	35	2947.643	3413.538
DCT	HK2871	DCTX2948umY3414um	GPI-anchor synthesis and attachment to protein	0.2282186	43	35	2947.643	3413.538
DCT	HK2871	DCTX2948umY3414um	mTORC2 signaling pathway	0.2225788	43	35	2947.643	3413.538
DCT	HK2871	DCTX2948umY3414um	Retinoid metabolism and intracellular transport	0.2220491	43	35	2947.643	3413.538
DCT	HK2871	DCTX2948umY3414um	Biosynthesis and Golgi import of UDP-activated sugars for glycan synthesis	0.2177168	43	35	2947.643	3413.538
DCT	HK2871	DCTX2948umY3414um	Epidermal growth factor induced EGF receptor signaling	0.2149942	43	35	2947.643	3413.538
DCT	HK2871	DCTX2948umY3414um	Eukaryotic kinetochore assembly	0.2124628	43	35	2947.643	3413.538
DCT	HK2871	DCTX2948umY3414um	Notch signaling in receiving cell	0.2095115	43	35	2947.643	3413.538
DCT	HK2871	DCTX2948umY3414um	Cellular uptake and export of free and transferrin-bound iron	0.209509	43	35	2947.643	3413.538
DCT	HK2871	DCTX2948umY3414um	Carrier-mediated sodium transmembrane transport	0.2054475	43	35	2947.643	3413.538
DCT	HK2871	DCTX2948umY3414um	Vesicle tethering at Trans-Golgi Network	0.2046869	43	35	2947.643	3413.538
DCT	HK2871	DCTX2948umY3414um	Coagulation cascade	0.2	43	35	2947.643	3413.538
DCT	HK2871	DCTX2948umY3414um	Citric acid cycle	0.1979152	43	35	2947.643	3413.538
PEC	HK2871	PECX947umY2948um	Ras signaling pathway	0.4469007	52	12	946.9425	2947.643
PEC	HK2871	PECX947umY2948um	Assembly of core replication fork machinery	0.393357	52	12	946.9425	2947.643
PEC	HK2871	PECX947umY2948um	Transcriptional control of myofibrillogenesis	0.3895882	52	12	946.9425	2947.643
PEC	HK2871	PECX947umY2948um	Cytosolic and nuclear iron-sulfur protein assembly	0.382147	52	12	946.9425	2947.643
PEC	HK2871	PECX947umY2948um	Pyrimidine biosynthesis and salvage	0.3738928	52	12	946.9425	2947.643
PEC	HK2871	PECX947umY2948um	Heparin and heparan sulfate chain biosynthesis	0.3601503	52	12	946.9425	2947.643
PEC	HK2871	PECX947umY2948um	Intercellular bridge and midbody assembly and organization	0.3206923	52	12	946.9425	2947.643
PEC	HK2871	PECX947umY2948um	Semaphorin presentation on cell surface	0.2899767	52	12	946.9425	2947.643
PEC	HK2871	PECX947umY2948um	Transcription initiation by general transcription factors	0.2845204	52	12	946.9425	2947.643
PEC	HK2871	PECX947umY2948um	Classical complement pathway	0.2798522	52	12	946.9425	2947.643
PEC	HK2871	PECX947umY2948um	Antigen presentation via MHC class I molecules	0.2744258	52	12	946.9425	2947.643
PEC	HK2871	PECX947umY2948um	Interphase pericentriolar material organization for microtubule nucleation sites	0.2738151	52	12	946.9425	2947.643
PEC	HK2871	PECX947umY2948um	Catabolism of branched-chain amino acids	0.2732387	52	12	946.9425	2947.643
PEC	HK2871	PECX947umY2948um	Nucleosome disassembly	0.2565657	52	12	946.9425	2947.643
PEC	HK2871	PECX947umY2948um	Scavenger receptor-mediated initiation of cargo uptake	0.2432339	52	12	946.9425	2947.643
PEC	HK2871	PECX947umY2948um	Aspartate and arginine metabolism	0.241832	52	12	946.9425	2947.643
PEC	HK2871	PECX947umY2948um	Chaperone-mediated regulation of steroid nuclear receptors	0.2385026	52	12	946.9425	2947.643
PEC	HK2871	PECX947umY2948um	Cytosolic protein folding	0.2357337	52	12	946.9425	2947.643
PEC	HK2871	PECX947umY2948um	Chromatin organization by Polycomb repressive complexes	0.2325023	52	12	946.9425	2947.643
PEC	HK2871	PECX947umY2948um	Transcription regulation by mediator	0.2324424	52	12	946.9425	2947.643
PEC	HK2871	PECX947umY2948um	Regulation of microtubule nucleation and stabilization at Golgi	0.2323232	52	12	946.9425	2947.643
PEC	HK2871	PECX947umY2948um	Notch signaling in receiving cell	0.2266321	52	12	946.9425	2947.643
PEC	HK2871	PECX947umY2948um	Extrinsic apoptosis pathway	0.2210981	52	12	946.9425	2947.643
PEC	HK2871	PECX947umY2948um	Cytosolic protein acetylation and deacetylation	0.2189364	52	12	946.9425	2947.643
PEC	HK2871	PECX947umY2948um	Integrin-basement membrane interaction and signaling	0.2172936	52	12	946.9425	2947.643
PEC	HK2871	PECX947umY2948um	Fatty acid activation	0.2171273	52	12	946.9425	2947.643
PEC	HK2871	PECX947umY2948um	Neuregulin receptor signaling	0.2146076	52	12	946.9425	2947.643
PEC	HK2871	PECX947umY2948um	Phospholipid translocation from outer to inner membrane leaflets	0.2116732	52	12	946.9425	2947.643
PEC	HK2871	PECX947umY2948um	Nodal growth differentiation factor receptor signaling	0.2091686	52	12	946.9425	2947.643
PEC	HK2871	PECX947umY2948um	Initiation of phagocytosis of apoptotic cells	0.2076294	52	12	946.9425	2947.643
PTS1	HK2871	PTS1X1220umY1297um	Cellular urate import and export	0.5432464	85	15	1220.42	1296.932
PTS1	HK2871	PTS1X1220umY1297um	Glutathione biosynthesis, regeneration and glutathione-dependent peroxide detoxification	0.4628838	85	15	1220.42	1296.932
PTS1	HK2871	PTS1X1220umY1297um	Chaperone-mediated regulation of steroid nuclear receptors	0.4542324	85	15	1220.42	1296.932
PTS1	HK2871	PTS1X1220umY1297um	Phase II biotransformation via glucuronidation	0.4302377	85	15	1220.42	1296.932
PTS1	HK2871	PTS1X1220umY1297um	Fructose and mannose metabolism	0.4121	85	15	1220.42	1296.932
PTS1	HK2871	PTS1X1220umY1297um	Transmembrane glucose transport	0.3812719	85	15	1220.42	1296.932
PTS1	HK2871	PTS1X1220umY1297um	Support for large vesicle biogenesis at ER	0.3734266	85	15	1220.42	1296.932
PTS1	HK2871	PTS1X1220umY1297um	Lysosomal protein degradation	0.3539961	85	15	1220.42	1296.932
PTS1	HK2871	PTS1X1220umY1297um	Mitochondrial translation elongation	0.3479725	85	15	1220.42	1296.932
PTS1	HK2871	PTS1X1220umY1297um	Cytosolic and nuclear iron-sulfur protein assembly	0.3235123	85	15	1220.42	1296.932
PTS1	HK2871	PTS1X1220umY1297um	Ketone body metabolism and transport	0.3202487	85	15	1220.42	1296.932
PTS1	HK2871	PTS1X1220umY1297um	Initiation of lipoprotein clearance	0.3181641	85	15	1220.42	1296.932
PTS1	HK2871	PTS1X1220umY1297um	Retinoid metabolism and intracellular transport	0.3149591	85	15	1220.42	1296.932
PTS1	HK2871	PTS1X1220umY1297um	Initiation of miRNA- and siRNA-mediated mRNA silencing	0.3145971	85	15	1220.42	1296.932
PTS1	HK2871	PTS1X1220umY1297um	NADPH-independent ROS detoxification	0.3135975	85	15	1220.42	1296.932
PTS1	HK2871	PTS1X1220umY1297um	Phenylalanine and tyrosine degradation pathway	0.3097125	85	15	1220.42	1296.932
PTS1	HK2871	PTS1X1220umY1297um	Microvillus assembly and organization	0.3093818	85	15	1220.42	1296.932
PTS1	HK2871	PTS1X1220umY1297um	Proteolysis of basement membrane	0.308071	85	15	1220.42	1296.932
PTS1	HK2871	PTS1X1220umY1297um	Proteolysis of fibril-forming collagen	0.308071	85	15	1220.42	1296.932
PTS1	HK2871	PTS1X1220umY1297um	Basement membrane attachment to cell surface	0.301723	85	15	1220.42	1296.932
PTS1	HK2871	PTS1X1220umY1297um	Carrier-mediated sodium transmembrane transport	0.2874189	85	15	1220.42	1296.932
PTS1	HK2871	PTS1X1220umY1297um	Chaperone-mediated autophagy	0.2737401	85	15	1220.42	1296.932
PTS1	HK2871	PTS1X1220umY1297um	Proteolysis of elastic fibers	0.2704954	85	15	1220.42	1296.932
PTS1	HK2871	PTS1X1220umY1297um	Hemidesmosome organization	0.2666149	85	15	1220.42	1296.932
PTS1	HK2871	PTS1X1220umY1297um	Cellular uptake and export of free and transferrin-bound iron	0.2639413	85	15	1220.42	1296.932
PTS1	HK2871	PTS1X1220umY1297um	Phospholipid scrambling across membrane leaflets	0.2591009	85	15	1220.42	1296.932
PTS1	HK2871	PTS1X1220umY1297um	Glycolysis and gluconeogenesis	0.2565381	85	15	1220.42	1296.932
PTS1	HK2871	PTS1X1220umY1297um	Fatty acid activation	0.2516933	85	15	1220.42	1296.932
PTS1	HK2871	PTS1X1220umY1297um	Proteasomal regulatory particle organization	0.2441612	85	15	1220.42	1296.932
PTS1	HK2871	PTS1X1220umY1297um	Carrier-mediated zinc transmembrane transport	0.2393913	85	15	1220.42	1296.932
PTS2	HK2871	PTS2X1121umY2949um	Fructose and mannose metabolism	0.6835082	52	14	1121.18	2949.158
PTS2	HK2871	PTS2X1121umY2949um	Glutathione biosynthesis, regeneration and glutathione-dependent peroxide detoxification	0.4268688	52	14	1121.18	2949.158
PTS2	HK2871	PTS2X1121umY2949um	Folate cycle	0.4152292	52	14	1121.18	2949.158
PTS2	HK2871	PTS2X1121umY2949um	Support for large vesicle biogenesis at ER	0.3793318	52	14	1121.18	2949.158
PTS2	HK2871	PTS2X1121umY2949um	Phenylalanine and tyrosine degradation pathway	0.3754468	52	14	1121.18	2949.158
PTS2	HK2871	PTS2X1121umY2949um	Phase I biotransformation via alcohol and aldehyde dehydrogenases	0.3453677	52	14	1121.18	2949.158
PTS2	HK2871	PTS2X1121umY2949um	gamma-tubulin ring complex-mediated microtubule nucleation	0.3228316	52	14	1121.18	2949.158
PTS2	HK2871	PTS2X1121umY2949um	Vesicle tethering at plasma membrane	0.3199289	52	14	1121.18	2949.158
PTS2	HK2871	PTS2X1121umY2949um	Integrin costamere-mediated coupling between cytoskeleton and ECM	0.3058209	52	14	1121.18	2949.158
PTS2	HK2871	PTS2X1121umY2949um	Protein O-linked glycosylation in Golgi Apparatus	0.3054877	52	14	1121.18	2949.158
PTS2	HK2871	PTS2X1121umY2949um	Tandem WH2-domain-mediated actin filament nucleation	0.2943279	52	14	1121.18	2949.158
PTS2	HK2871	PTS2X1121umY2949um	Farnesyl pyrophosphate biosynthesis in the mevalonate pathway	0.2941568	52	14	1121.18	2949.158
PTS2	HK2871	PTS2X1121umY2949um	Interphase pericentriolar material organization for microtubule nucleation sites	0.2923077	52	14	1121.18	2949.158
PTS2	HK2871	PTS2X1121umY2949um	Aspartate and arginine metabolism	0.2754765	52	14	1121.18	2949.158
PTS2	HK2871	PTS2X1121umY2949um	Calcineurin-NFAT signaling pathway	0.2736106	52	14	1121.18	2949.158
PTS2	HK2871	PTS2X1121umY2949um	Beta-oxidation	0.2624589	52	14	1121.18	2949.158
PTS2	HK2871	PTS2X1121umY2949um	Kinetochore-microtubule attachment	0.260942	52	14	1121.18	2949.158
PTS2	HK2871	PTS2X1121umY2949um	Microtubule plus-end tracking	0.2524073	52	14	1121.18	2949.158
PTS2	HK2871	PTS2X1121umY2949um	Vesicle fusion with cis-Golgi	0.24783	52	14	1121.18	2949.158
PTS2	HK2871	PTS2X1121umY2949um	Cell polarity establishment	0.2470099	52	14	1121.18	2949.158
PTS2	HK2871	PTS2X1121umY2949um	Protein palmitoylation	0.2453271	52	14	1121.18	2949.158
PTS2	HK2871	PTS2X1121umY2949um	Adult hemoglobin and myoglobin assembly	0.2439782	52	14	1121.18	2949.158
PTS2	HK2871	PTS2X1121umY2949um	Phospholipid scrambling across membrane leaflets	0.2436844	52	14	1121.18	2949.158
PTS2	HK2871	PTS2X1121umY2949um	U4-U6-U5 tri-snRNP recruitment and pre-catalytic spliceosome assembly	0.2422795	52	14	1121.18	2949.158
PTS2	HK2871	PTS2X1121umY2949um	Cellular urate import and export	0.2393149	52	14	1121.18	2949.158
PTS2	HK2871	PTS2X1121umY2949um	Insulin receptor signaling	0.23885	52	14	1121.18	2949.158
PTS2	HK2871	PTS2X1121umY2949um	Mitochondrial fission	0.2362573	52	14	1121.18	2949.158
PTS2	HK2871	PTS2X1121umY2949um	Initiation of RNA polymerase III-mediated 5S rRNA and tRNA transcription	0.2361705	52	14	1121.18	2949.158
PTS2	HK2871	PTS2X1121umY2949um	Induction of ER-phagy	0.2354518	52	14	1121.18	2949.158
PTS2	HK2871	PTS2X1121umY2949um	Glycolysis and gluconeogenesis	0.2347539	52	14	1121.18	2949.158
EndoG	HK2871	EndoGX2510umY3661um	Crosslinking between different cytoskeletal networks and nuclear envelope components	0.5586537	38	30	2509.776	3660.501
EndoG	HK2871	EndoGX2510umY3661um	Basement membrane attachment to cell surface	0.4767457	38	30	2509.776	3660.501
EndoG	HK2871	EndoGX2510umY3661um	TREX-2-mediated nuclear mRNA export	0.4744367	38	30	2509.776	3660.501
EndoG	HK2871	EndoGX2510umY3661um	Antigen presentation via MHC class I molecules	0.4152589	38	30	2509.776	3660.501
EndoG	HK2871	EndoGX2510umY3661um	Upstream regulation of lamellipodium dynamics	0.3883581	38	30	2509.776	3660.501
EndoG	HK2871	EndoGX2510umY3661um	Striated muscle thin myofilament organization	0.3871018	38	30	2509.776	3660.501
EndoG	HK2871	EndoGX2510umY3661um	Proteolysis of elastic fibers	0.3746945	38	30	2509.776	3660.501
EndoG	HK2871	EndoGX2510umY3661um	Regulation of G-protein signaling by beta and gamma subunits	0.3718063	38	30	2509.776	3660.501
EndoG	HK2871	EndoGX2510umY3661um	Interaction of integrin with complement and coagulation factors	0.3521368	38	30	2509.776	3660.501
EndoG	HK2871	EndoGX2510umY3661um	Hemidesmosome organization	0.3512113	38	30	2509.776	3660.501
EndoG	HK2871	EndoGX2510umY3661um	Nuclear intermediate filaments	0.3411033	38	30	2509.776	3660.501
EndoG	HK2871	EndoGX2510umY3661um	Endoplasmic reticulum tubulus maintenance	0.331413	38	30	2509.776	3660.501
EndoG	HK2871	EndoGX2510umY3661um	Endothelial support of leukocyte rolling and transmigration	0.3256868	38	30	2509.776	3660.501
EndoG	HK2871	EndoGX2510umY3661um	Abscission checkpoint	0.3207669	38	30	2509.776	3660.501
EndoG	HK2871	EndoGX2510umY3661um	Intercellular bridge and midbody assembly and organization	0.3192338	38	30	2509.776	3660.501
EndoG	HK2871	EndoGX2510umY3661um	Transcriptional control of myofibrillogenesis	0.3151515	38	30	2509.776	3660.501
EndoG	HK2871	EndoGX2510umY3661um	Channel-mediated chloride transmembrane movement	0.3041845	38	30	2509.776	3660.501
EndoG	HK2871	EndoGX2510umY3661um	Ras signaling pathway	0.2944901	38	30	2509.776	3660.501
EndoG	HK2871	EndoGX2510umY3661um	Centrosome biogenesis and maturation	0.2879565	38	30	2509.776	3660.501
EndoG	HK2871	EndoGX2510umY3661um	G protein-regulated phospholipase C beta signaling cascade	0.2866511	38	30	2509.776	3660.501
EndoG	HK2871	EndoGX2510umY3661um	Centriolar satelites organization	0.2774939	38	30	2509.776	3660.501
EndoG	HK2871	EndoGX2510umY3661um	Fibrinolysis	0.2717174	38	30	2509.776	3660.501
EndoG	HK2871	EndoGX2510umY3661um	Initiation of RNA polymerase III-mediated 5S rRNA and tRNA transcription	0.2686877	38	30	2509.776	3660.501
EndoG	HK2871	EndoGX2510umY3661um	LINC complex-mediated nuclear-cytoskeletal coupling	0.2609169	38	30	2509.776	3660.501
EndoG	HK2871	EndoGX2510umY3661um	Integrin-extracellular matrix interaction and signaling	0.260763	38	30	2509.776	3660.501
EndoG	HK2871	EndoGX2510umY3661um	Integrin-basement membrane interaction and signaling	0.2555123	38	30	2509.776	3660.501
EndoG	HK2871	EndoGX2510umY3661um	Centriole duplication	0.2553225	38	30	2509.776	3660.501
EndoG	HK2871	EndoGX2510umY3661um	alpha and beta tubulin biogenesis and heterodimer assembly	0.2543189	38	30	2509.776	3660.501
EndoG	HK2871	EndoGX2510umY3661um	Prostanoid synthesis from arachidonic acid	0.2532089	38	30	2509.776	3660.501
EndoG	HK2871	EndoGX2510umY3661um	Viral RNA-activated RIG-I-like signaling	0.24662	38	30	2509.776	3660.501
PTS3	HK2871	PTS3X1130umY1647um	Inhibition of fibrinolysis	0.3779332	78	14	1130.271	1646.922
PTS3	HK2871	PTS3X1130umY1647um	Striated muscle thin myofilament organization	0.3516706	78	14	1130.271	1646.922
PTS3	HK2871	PTS3X1130umY1647um	Phenylalanine and tyrosine degradation pathway	0.3219891	78	14	1130.271	1646.922
PTS3	HK2871	PTS3X1130umY1647um	Fusion of late endosomes with lysosomes	0.3194846	78	14	1130.271	1646.922
PTS3	HK2871	PTS3X1130umY1647um	Vesicle tethering at cis-Golgi	0.3187257	78	14	1130.271	1646.922
PTS3	HK2871	PTS3X1130umY1647um	Chaperone-mediated autophagy	0.314419	78	14	1130.271	1646.922
PTS3	HK2871	PTS3X1130umY1647um	Cytosolic and nuclear iron-sulfur protein assembly	0.3055232	78	14	1130.271	1646.922
PTS3	HK2871	PTS3X1130umY1647um	Coagulation cascade	0.3053613	78	14	1130.271	1646.922
PTS3	HK2871	PTS3X1130umY1647um	Thioredoxin-dependent peroxiredoxin-mediated peroxide detoxification	0.3000389	78	14	1130.271	1646.922
PTS3	HK2871	PTS3X1130umY1647um	Assembly and maturation of respiratory chain complexes	0.2833138	78	14	1130.271	1646.922
PTS3	HK2871	PTS3X1130umY1647um	Kinetochore-microtubule attachment	0.2756054	78	14	1130.271	1646.922
PTS3	HK2871	PTS3X1130umY1647um	Polyubiquitination of retrotranslocated misfolded proteins	0.2734948	78	14	1130.271	1646.922
PTS3	HK2871	PTS3X1130umY1647um	Intercellular bridge abscission	0.2718669	78	14	1130.271	1646.922
PTS3	HK2871	PTS3X1130umY1647um	Heparin and heparan sulfate chain biosynthesis	0.2702423	78	14	1130.271	1646.922
PTS3	HK2871	PTS3X1130umY1647um	Branched tryptophan-kynurenine pathway producing NAD and diverse metabolites	0.2678919	78	14	1130.271	1646.922
PTS3	HK2871	PTS3X1130umY1647um	U5 snRNP-selective component synthesis	0.2663853	78	14	1130.271	1646.922
PTS3	HK2871	PTS3X1130umY1647um	Mitochondrial translation elongation	0.2607851	78	14	1130.271	1646.922
PTS3	HK2871	PTS3X1130umY1647um	Eukaryotic kinetochore assembly	0.2572872	78	14	1130.271	1646.922
PTS3	HK2871	PTS3X1130umY1647um	Z-disc organization	0.2562764	78	14	1130.271	1646.922
PTS3	HK2871	PTS3X1130umY1647um	Rab1 activation in cis-Golgi vesicle tethering and autophagosome biogenesis	0.2537174	78	14	1130.271	1646.922
PTS3	HK2871	PTS3X1130umY1647um	Endothelial support of leukocyte rolling and transmigration	0.2531861	78	14	1130.271	1646.922
PTS3	HK2871	PTS3X1130umY1647um	Exosome secretion	0.2531416	78	14	1130.271	1646.922
PTS3	HK2871	PTS3X1130umY1647um	Transcription repression	0.2461658	78	14	1130.271	1646.922
PTS3	HK2871	PTS3X1130umY1647um	Initiation of lipoprotein clearance	0.2367756	78	14	1130.271	1646.922
PTS3	HK2871	PTS3X1130umY1647um	Multivesicular body dynamics	0.2350203	78	14	1130.271	1646.922
PTS3	HK2871	PTS3X1130umY1647um	Phase II biotransformation via glucuronidation	0.2348367	78	14	1130.271	1646.922
PTS3	HK2871	PTS3X1130umY1647um	Carnitine biosynthesis and transmembrane transport	0.2318374	78	14	1130.271	1646.922
PTS3	HK2871	PTS3X1130umY1647um	Pentose phosphate pathway	0.2300043	78	14	1130.271	1646.922
PTS3	HK2871	PTS3X1130umY1647um	Fructose and mannose metabolism	0.2239928	78	14	1130.271	1646.922
PTS3	HK2871	PTS3X1130umY1647um	Vesicle biogenesis at cis-Golgi	0.2235745	78	14	1130.271	1646.922
PTS1	HK2871	PTS1X4688umY3827um	Centrosome biogenesis and maturation	0.4806527	35	55	4687.744	3827.163
PTS1	HK2871	PTS1X4688umY3827um	Degradation of pre-mRNA by nuclear exosome	0.4671329	35	55	4687.744	3827.163
PTS1	HK2871	PTS1X4688umY3827um	Integrin costamere-mediated coupling between cytoskeleton and ECM	0.4120196	35	55	4687.744	3827.163
PTS1	HK2871	PTS1X4688umY3827um	Alternative end joining DSB repair	0.3386169	35	55	4687.744	3827.163
PTS1	HK2871	PTS1X4688umY3827um	Carnitine biosynthesis and transmembrane transport	0.3369251	35	55	4687.744	3827.163
PTS1	HK2871	PTS1X4688umY3827um	Serine and glycine metabolism	0.327754	35	55	4687.744	3827.163
PTS1	HK2871	PTS1X4688umY3827um	Pyrimidine biosynthesis and salvage	0.3146853	35	55	4687.744	3827.163
PTS1	HK2871	PTS1X4688umY3827um	Mammalian circadian clock oscillation	0.3100233	35	55	4687.744	3827.163
PTS1	HK2871	PTS1X4688umY3827um	Fructose and mannose metabolism	0.3019821	35	55	4687.744	3827.163
PTS1	HK2871	PTS1X4688umY3827um	Heparin and heparan sulfate chain biosynthesis	0.2914885	35	55	4687.744	3827.163
PTS1	HK2871	PTS1X4688umY3827um	Folate cycle	0.2902875	35	55	4687.744	3827.163
PTS1	HK2871	PTS1X4688umY3827um	Phase II biotransformation via glucuronidation	0.2791602	35	55	4687.744	3827.163
PTS1	HK2871	PTS1X4688umY3827um	Beta-oxidation	0.2718872	35	55	4687.744	3827.163
PTS1	HK2871	PTS1X4688umY3827um	Branched tryptophan-kynurenine pathway producing NAD and diverse metabolites	0.2705173	35	55	4687.744	3827.163
PTS1	HK2871	PTS1X4688umY3827um	DNA damage-induced G1-S arrest	0.267385	35	55	4687.744	3827.163
PTS1	HK2871	PTS1X4688umY3827um	Glutathione biosynthesis, regeneration and glutathione-dependent peroxide detoxification	0.2671331	35	55	4687.744	3827.163
PTS1	HK2871	PTS1X4688umY3827um	Quiescence- and senescence-associated cell cycle arrest	0.2656077	35	55	4687.744	3827.163
PTS1	HK2871	PTS1X4688umY3827um	Vesicle tethering at Trans-Golgi Network	0.2648775	35	55	4687.744	3827.163
PTS1	HK2871	PTS1X4688umY3827um	TREX-2-mediated nuclear mRNA export	0.2641803	35	55	4687.744	3827.163
PTS1	HK2871	PTS1X4688umY3827um	Transmembrane glucose transport	0.2623493	35	55	4687.744	3827.163
PTS1	HK2871	PTS1X4688umY3827um	U5 snRNP-selective component synthesis	0.2573873	35	55	4687.744	3827.163
PTS1	HK2871	PTS1X4688umY3827um	Regulation of G-protein signaling by beta and gamma subunits	0.2569429	35	55	4687.744	3827.163
PTS1	HK2871	PTS1X4688umY3827um	Endoplasmic reticulum-endosome and lysosome contact site formation	0.2523698	35	55	4687.744	3827.163
PTS1	HK2871	PTS1X4688umY3827um	Heme synthesis	0.2433306	35	55	4687.744	3827.163
PTS1	HK2871	PTS1X4688umY3827um	Immunoproteasome organization	0.2431662	35	55	4687.744	3827.163
PTS1	HK2871	PTS1X4688umY3827um	Phenylalanine and tyrosine degradation pathway	0.242735	35	55	4687.744	3827.163
PTS1	HK2871	PTS1X4688umY3827um	Notch signaling in receiving cell	0.2415045	35	55	4687.744	3827.163
PTS1	HK2871	PTS1X4688umY3827um	Intercellular bridge abscission	0.2308892	35	55	4687.744	3827.163
PTS1	HK2871	PTS1X4688umY3827um	Inhibition of fibrinolysis	0.2284382	35	55	4687.744	3827.163
PTS1	HK2871	PTS1X4688umY3827um	Upstream regulation of lamellipodium dynamics	0.2241724	35	55	4687.744	3827.163
GSStromal	HK2871	GSStromalX4512umY4026um	Biosynthesis of fibril-forming collagen	0.6602952	31	53	4511.992	4026.4
GSStromal	HK2871	GSStromalX4512umY4026um	Classical complement pathway	0.4773434	31	53	4511.992	4026.4
GSStromal	HK2871	GSStromalX4512umY4026um	Regulation of microtubule nucleation and stabilization at Golgi	0.4568765	31	53	4511.992	4026.4
GSStromal	HK2871	GSStromalX4512umY4026um	Phospholipid scrambling across membrane leaflets	0.4096386	31	53	4511.992	4026.4
GSStromal	HK2871	GSStromalX4512umY4026um	Interaction of integrin with complement and coagulation factors	0.3742036	31	53	4511.992	4026.4
GSStromal	HK2871	GSStromalX4512umY4026um	Fibrinolysis	0.3609198	31	53	4511.992	4026.4
GSStromal	HK2871	GSStromalX4512umY4026um	Cytosolic protein folding	0.3512651	31	53	4511.992	4026.4
GSStromal	HK2871	GSStromalX4512umY4026um	Extrinsic apoptosis pathway	0.3482058	31	53	4511.992	4026.4
GSStromal	HK2871	GSStromalX4512umY4026um	Hemidesmosome organization	0.3394222	31	53	4511.992	4026.4
GSStromal	HK2871	GSStromalX4512umY4026um	Pyrimidine biosynthesis and salvage	0.3255633	31	53	4511.992	4026.4
GSStromal	HK2871	GSStromalX4512umY4026um	Sister chromatid cohesion	0.316842	31	53	4511.992	4026.4
GSStromal	HK2871	GSStromalX4512umY4026um	Activation of pro-MMPs	0.3123462	31	53	4511.992	4026.4
GSStromal	HK2871	GSStromalX4512umY4026um	Channel-mediated chloride transmembrane movement	0.3082005	31	53	4511.992	4026.4
GSStromal	HK2871	GSStromalX4512umY4026um	Centrosome biogenesis and maturation	0.3076923	31	53	4511.992	4026.4
GSStromal	HK2871	GSStromalX4512umY4026um	Integrin-extracellular matrix interaction and signaling	0.305653	31	53	4511.992	4026.4
GSStromal	HK2871	GSStromalX4512umY4026um	Integrin-basement membrane interaction and signaling	0.2858625	31	53	4511.992	4026.4
GSStromal	HK2871	GSStromalX4512umY4026um	Chaperone-mediated autophagy	0.2826791	31	53	4511.992	4026.4
GSStromal	HK2871	GSStromalX4512umY4026um	Histone ubiquitination and deubiquitination	0.2713951	31	53	4511.992	4026.4
GSStromal	HK2871	GSStromalX4512umY4026um	Translation elongation	0.2652223	31	53	4511.992	4026.4
GSStromal	HK2871	GSStromalX4512umY4026um	NFkB signaling pathway	0.263117	31	53	4511.992	4026.4
GSStromal	HK2871	GSStromalX4512umY4026um	Vesicle tethering at cis-Golgi	0.2596737	31	53	4511.992	4026.4
GSStromal	HK2871	GSStromalX4512umY4026um	Induction of lysophagy	0.252836	31	53	4511.992	4026.4
GSStromal	HK2871	GSStromalX4512umY4026um	Proteolysis of fibronectin	0.2526234	31	53	4511.992	4026.4
GSStromal	HK2871	GSStromalX4512umY4026um	Biosynthesis and Golgi import of UDP-activated sugars for glycan synthesis	0.2465966	31	53	4511.992	4026.4
GSStromal	HK2871	GSStromalX4512umY4026um	Shuttle-mediated phospholipid transport	0.2382284	31	53	4511.992	4026.4
GSStromal	HK2871	GSStromalX4512umY4026um	Protein palmitoylation	0.2376805	31	53	4511.992	4026.4
GSStromal	HK2871	GSStromalX4512umY4026um	Heparin and heparan sulfate chain biosynthesis	0.2346159	31	53	4511.992	4026.4
GSStromal	HK2871	GSStromalX4512umY4026um	Tetraspanin-enriched microdomain dynamics	0.2263325	31	53	4511.992	4026.4
GSStromal	HK2871	GSStromalX4512umY4026um	Proteolysis of basement membrane	0.2226972	31	53	4511.992	4026.4
GSStromal	HK2871	GSStromalX4512umY4026um	Induction of ER-phagy	0.2209252	31	53	4511.992	4026.4
Podo	HK2871	PodoX3995umY3221um	Early endocytic vesicle and endosome fusion	0.5050505	47	47	3994.582	3221.12
Podo	HK2871	PodoX3995umY3221um	Semaphorin receptor signaling	0.4874903	47	47	3994.582	3221.12
Podo	HK2871	PodoX3995umY3221um	SMAD signaling cascade	0.4781708	47	47	3994.582	3221.12
Podo	HK2871	PodoX3995umY3221um	Antigen presentation via MHC class I molecules	0.4436746	47	47	3994.582	3221.12
Podo	HK2871	PodoX3995umY3221um	Striated muscle thin myofilament organization	0.4275058	47	47	3994.582	3221.12
Podo	HK2871	PodoX3995umY3221um	Endothelial support of leukocyte rolling and transmigration	0.4263665	47	47	3994.582	3221.12
Podo	HK2871	PodoX3995umY3221um	Channel-mediated chloride transmembrane movement	0.3951289	47	47	3994.582	3221.12
Podo	HK2871	PodoX3995umY3221um	G protein regulated RHO signaling cascade	0.3941202	47	47	3994.582	3221.12
Podo	HK2871	PodoX3995umY3221um	Cytosolic and nuclear iron-sulfur protein assembly	0.3556982	47	47	3994.582	3221.12
Podo	HK2871	PodoX3995umY3221um	Late endosomal, vesicle and autophagosomal tethering to lysosomes	0.3208176	47	47	3994.582	3221.12
Podo	HK2871	PodoX3995umY3221um	Centriolar satelites organization	0.3152633	47	47	3994.582	3221.12
Podo	HK2871	PodoX3995umY3221um	Mammalian circadian clock oscillation	0.3121989	47	47	3994.582	3221.12
Podo	HK2871	PodoX3995umY3221um	Regulation of actin dynamics during macropinocytosis	0.3110246	47	47	3994.582	3221.12
Podo	HK2871	PodoX3995umY3221um	Rab1 activation in cis-Golgi vesicle tethering and autophagosome biogenesis	0.3030751	47	47	3994.582	3221.12
Podo	HK2871	PodoX3995umY3221um	Malate aspartate shuttle	0.2905983	47	47	3994.582	3221.12
Podo	HK2871	PodoX3995umY3221um	Fusion of autophagosomes with lysosomes	0.2852591	47	47	3994.582	3221.12
Podo	HK2871	PodoX3995umY3221um	Basement membrane attachment to cell surface	0.2813836	47	47	3994.582	3221.12
Podo	HK2871	PodoX3995umY3221um	Pre-mRNA 3-end-cleavage and polyadenylation	0.2761461	47	47	3994.582	3221.12
Podo	HK2871	PodoX3995umY3221um	Nuclear intermediate filaments	0.2691531	47	47	3994.582	3221.12
Podo	HK2871	PodoX3995umY3221um	Centrosome biogenesis and maturation	0.2654235	47	47	3994.582	3221.12
Podo	HK2871	PodoX3995umY3221um	Integrator-mediated nuclear snRNA processing	0.2616515	47	47	3994.582	3221.12
Podo	HK2871	PodoX3995umY3221um	Immunglobulin dynamics	0.2570319	47	47	3994.582	3221.12
Podo	HK2871	PodoX3995umY3221um	Leukocyte rolling on and transmigration through endothelium	0.2554863	47	47	3994.582	3221.12
Podo	HK2871	PodoX3995umY3221um	Vesicle tethering at cis-Golgi	0.2542346	47	47	3994.582	3221.12
Podo	HK2871	PodoX3995umY3221um	Ras signaling pathway	0.2449456	47	47	3994.582	3221.12
Podo	HK2871	PodoX3995umY3221um	LINC complex-mediated nuclear-cytoskeletal coupling	0.2413364	47	47	3994.582	3221.12
Podo	HK2871	PodoX3995umY3221um	Restriction point	0.2238225	47	47	3994.582	3221.12
Podo	HK2871	PodoX3995umY3221um	MYD88-dependent signaling	0.2189403	47	47	3994.582	3221.12
Podo	HK2871	PodoX3995umY3221um	Protein N-linked glycosylation in ER	0.2161152	47	47	3994.582	3221.12
Podo	HK2871	PodoX3995umY3221um	Integrin-basement membrane interaction and signaling	0.2130566	47	47	3994.582	3221.12
GSStromal	HK2871	GSStromalX2511umY3561um	Bridge-mediated phospholipid transfer at organelle contact sites	0.3668998	40	30	2510.534	3560.504
GSStromal	HK2871	GSStromalX2511umY3561um	Semaphorin receptor signaling	0.3625486	40	30	2510.534	3560.504
GSStromal	HK2871	GSStromalX2511umY3561um	Mammalian circadian clock oscillation	0.3555556	40	30	2510.534	3560.504
GSStromal	HK2871	GSStromalX2511umY3561um	Initiation of phagocytosis via Ig receptors	0.3532548	40	30	2510.534	3560.504
GSStromal	HK2871	GSStromalX2511umY3561um	Biosynthesis of fibril-forming collagen	0.3369075	40	30	2510.534	3560.504
GSStromal	HK2871	GSStromalX2511umY3561um	Semaphorin presentation on cell surface	0.3250971	40	30	2510.534	3560.504
GSStromal	HK2871	GSStromalX2511umY3561um	Inhibition of fibrinolysis	0.3143745	40	30	2510.534	3560.504
GSStromal	HK2871	GSStromalX2511umY3561um	Cholesterol biosynthesis from farnesyl pyrophosphate	0.3034881	40	30	2510.534	3560.504
GSStromal	HK2871	GSStromalX2511umY3561um	Coagulation cascade	0.3010101	40	30	2510.534	3560.504
GSStromal	HK2871	GSStromalX2511umY3561um	Integrator-mediated nuclear snRNA processing	0.3009944	40	30	2510.534	3560.504
GSStromal	HK2871	GSStromalX2511umY3561um	Proteolysis of fibronectin	0.2922658	40	30	2510.534	3560.504
GSStromal	HK2871	GSStromalX2511umY3561um	Actin biosynthesis and recycling	0.2917476	40	30	2510.534	3560.504
GSStromal	HK2871	GSStromalX2511umY3561um	Farnesyl pyrophosphate biosynthesis in the mevalonate pathway	0.2871584	40	30	2510.534	3560.504
GSStromal	HK2871	GSStromalX2511umY3561um	alpha and beta tubulin biogenesis and heterodimer assembly	0.278887	40	30	2510.534	3560.504
GSStromal	HK2871	GSStromalX2511umY3561um	Desmosome organization	0.276072	40	30	2510.534	3560.504
GSStromal	HK2871	GSStromalX2511umY3561um	Proteolysis of basement membrane	0.2736106	40	30	2510.534	3560.504
GSStromal	HK2871	GSStromalX2511umY3561um	Carnitine biosynthesis and transmembrane transport	0.2678294	40	30	2510.534	3560.504
GSStromal	HK2871	GSStromalX2511umY3561um	Cofactor-mediated transcriptional regulation of multiple nuclear receptors	0.2666667	40	30	2510.534	3560.504
GSStromal	HK2871	GSStromalX2511umY3561um	Acyl CoA hydrolysis	0.2560995	40	30	2510.534	3560.504
GSStromal	HK2871	GSStromalX2511umY3561um	Mitochondrial coupling to microtubule transport system	0.2541657	40	30	2510.534	3560.504
GSStromal	HK2871	GSStromalX2511umY3561um	Hedgehog receptor signaling	0.2482187	40	30	2510.534	3560.504
GSStromal	HK2871	GSStromalX2511umY3561um	MYD88-dependent signaling	0.2458868	40	30	2510.534	3560.504
GSStromal	HK2871	GSStromalX2511umY3561um	Eukaryotic motile axoneme organization	0.2347454	40	30	2510.534	3560.504
GSStromal	HK2871	GSStromalX2511umY3561um	Proteolysis of elastic fibers	0.2346145	40	30	2510.534	3560.504
GSStromal	HK2871	GSStromalX2511umY3561um	Kinetochore-microtubule attachment	0.2312819	40	30	2510.534	3560.504
GSStromal	HK2871	GSStromalX2511umY3561um	Shuttle-mediated phospholipid transport	0.2268842	40	30	2510.534	3560.504
GSStromal	HK2871	GSStromalX2511umY3561um	Proteolysis of matricellular proteins	0.2203574	40	30	2510.534	3560.504
GSStromal	HK2871	GSStromalX2511umY3561um	Exosome secretion	0.214406	40	30	2510.534	3560.504
GSStromal	HK2871	GSStromalX2511umY3561um	Vesicle tethering at plasma membrane	0.2122862	40	30	2510.534	3560.504
GSStromal	HK2871	GSStromalX2511umY3561um	Cobalamin metabolism	0.2104118	40	30	2510.534	3560.504
Podo	HK2871	PodoX259umY1641um	Striated muscle thin myofilament organization	0.6332557	78	4	259.0835	1640.862
Podo	HK2871	PodoX259umY1641um	DNA damage-induced G2-M arrest	0.5339549	78	4	259.0835	1640.862
Podo	HK2871	PodoX259umY1641um	Endothelial support of leukocyte rolling and transmigration	0.5265505	78	4	259.0835	1640.862
Podo	HK2871	PodoX259umY1641um	Channel-mediated chloride transmembrane movement	0.4700091	78	4	259.0835	1640.862
Podo	HK2871	PodoX259umY1641um	Immunoproteasome organization	0.4332168	78	4	259.0835	1640.862
Podo	HK2871	PodoX259umY1641um	Antigen presentation via MHC class I molecules	0.3929934	78	4	259.0835	1640.862
Podo	HK2871	PodoX259umY1641um	Semaphorin receptor signaling	0.3768454	78	4	259.0835	1640.862
Podo	HK2871	PodoX259umY1641um	Basement membrane attachment to cell surface	0.3307423	78	4	259.0835	1640.862
Podo	HK2871	PodoX259umY1641um	Prostanoid synthesis from arachidonic acid	0.3126215	78	4	259.0835	1640.862
Podo	HK2871	PodoX259umY1641um	Fibrinolysis	0.3047101	78	4	259.0835	1640.862
Podo	HK2871	PodoX259umY1641um	Semaphorin presentation on cell surface	0.2873349	78	4	259.0835	1640.862
Podo	HK2871	PodoX259umY1641um	Phospholipid scrambling across membrane leaflets	0.2756834	78	4	259.0835	1640.862
Podo	HK2871	PodoX259umY1641um	Ras signaling pathway	0.2742724	78	4	259.0835	1640.862
Podo	HK2871	PodoX259umY1641um	Carrier-mediated zinc transmembrane transport	0.2741613	78	4	259.0835	1640.862
Podo	HK2871	PodoX259umY1641um	Interaction of integrin with complement and coagulation factors	0.2688423	78	4	259.0835	1640.862
Podo	HK2871	PodoX259umY1641um	DNA damage-induced G1-S arrest	0.2643857	78	4	259.0835	1640.862
Podo	HK2871	PodoX259umY1641um	G protein regulated RHO signaling cascade	0.2552529	78	4	259.0835	1640.862
Podo	HK2871	PodoX259umY1641um	Sister chromatid cohesion	0.2544475	78	4	259.0835	1640.862
Podo	HK2871	PodoX259umY1641um	Endoplasmic reticulum-golgi contact site formation	0.2422688	78	4	259.0835	1640.862
Podo	HK2871	PodoX259umY1641um	Leukocyte rolling on and transmigration through endothelium	0.2419816	78	4	259.0835	1640.862
Podo	HK2871	PodoX259umY1641um	Centriolar satelites organization	0.2382804	78	4	259.0835	1640.862
Podo	HK2871	PodoX259umY1641um	Non-canonical WNT receptor signaling	0.2340989	78	4	259.0835	1640.862
Podo	HK2871	PodoX259umY1641um	Eukaryotic kinetochore assembly	0.2339681	78	4	259.0835	1640.862
Podo	HK2871	PodoX259umY1641um	Cortical cytoskeleton dynamics	0.2337459	78	4	259.0835	1640.862
Podo	HK2871	PodoX259umY1641um	Abscission checkpoint	0.233709	78	4	259.0835	1640.862
Podo	HK2871	PodoX259umY1641um	Protein import across and into inner mitochondrial membrane	0.2319829	78	4	259.0835	1640.862
Podo	HK2871	PodoX259umY1641um	Actin filament bundling and crosslinking	0.2251234	78	4	259.0835	1640.862
Podo	HK2871	PodoX259umY1641um	RHOA RAC1 CDC42 signaling pathway	0.2196618	78	4	259.0835	1640.862
Podo	HK2871	PodoX259umY1641um	LINC complex-mediated nuclear-cytoskeletal coupling	0.2153846	78	4	259.0835	1640.862
Podo	HK2871	PodoX259umY1641um	Kinetochore-microtubule attachment	0.2121751	78	4	259.0835	1640.862
CTAL	HK2871	CTALX868umY1795um	Inward rectifier potassium flux	0.389899	75	11	868.1569	1795.403
CTAL	HK2871	CTALX868umY1795um	Biosynthesis and Golgi import of UDP-activated sugars for glycan synthesis	0.3802023	75	11	868.1569	1795.403
CTAL	HK2871	CTALX868umY1795um	U4-U6 di-snRNP-selective component synthesis	0.3482108	75	11	868.1569	1795.403
CTAL	HK2871	CTALX868umY1795um	Ubiquinone biosynthesis from farnesyl pyrophosphate	0.3359253	75	11	868.1569	1795.403
CTAL	HK2871	CTALX868umY1795um	mRNA storage, translational repression and degradation by cytosolic processing bodies	0.3331779	75	11	868.1569	1795.403
CTAL	HK2871	CTALX868umY1795um	NADPH-independent ROS detoxification	0.3170163	75	11	868.1569	1795.403
CTAL	HK2871	CTALX868umY1795um	Tandem WH2-domain-mediated actin filament nucleation	0.3048951	75	11	868.1569	1795.403
CTAL	HK2871	CTALX868umY1795um	Shuttle-mediated phospholipid transport	0.3013209	75	11	868.1569	1795.403
CTAL	HK2871	CTALX868umY1795um	Generation of electrochemical gradients by Na-K-ATPase	0.2946324	75	11	868.1569	1795.403
CTAL	HK2871	CTALX868umY1795um	Upstream regulation of lamellipodium dynamics	0.2934904	75	11	868.1569	1795.403
CTAL	HK2871	CTALX868umY1795um	Inhibition of fibrinolysis	0.2744367	75	11	868.1569	1795.403
CTAL	HK2871	CTALX868umY1795um	Nodal growth differentiation factor receptor signaling	0.2744367	75	11	868.1569	1795.403
CTAL	HK2871	CTALX868umY1795um	Ketone body metabolism and transport	0.2717969	75	11	868.1569	1795.403
CTAL	HK2871	CTALX868umY1795um	Chaperone-mediated autophagy	0.2714082	75	11	868.1569	1795.403
CTAL	HK2871	CTALX868umY1795um	Intrinsic apoptosis pathway	0.2480884	75	11	868.1569	1795.403
CTAL	HK2871	CTALX868umY1795um	Induction of canonical mitophagy	0.2460596	75	11	868.1569	1795.403
CTAL	HK2871	CTALX868umY1795um	rDNA transcription	0.2355638	75	11	868.1569	1795.403
CTAL	HK2871	CTALX868umY1795um	Transcription by RNA polymerase II	0.2341267	75	11	868.1569	1795.403
CTAL	HK2871	CTALX868umY1795um	Mitochondrial translation elongation	0.2340977	75	11	868.1569	1795.403
CTAL	HK2871	CTALX868umY1795um	Cofactor-mediated transcriptional regulation of multiple nuclear receptors	0.2276697	75	11	868.1569	1795.403
CTAL	HK2871	CTALX868umY1795um	Initiation of miRNA- and siRNA-mediated mRNA silencing	0.2212534	75	11	868.1569	1795.403
CTAL	HK2871	CTALX868umY1795um	Biogenesis of mitochondrial-derived vesicles	0.2169527	75	11	868.1569	1795.403
CTAL	HK2871	CTALX868umY1795um	Mitochondrial tRNA amino acid activation	0.2130823	75	11	868.1569	1795.403
CTAL	HK2871	CTALX868umY1795um	Vesicle tethering at plasma membrane	0.2127305	75	11	868.1569	1795.403
CTAL	HK2871	CTALX868umY1795um	Chondroitin sulfate and dermatan sulfate chain biosynthesis	0.212466	75	11	868.1569	1795.403
CTAL	HK2871	CTALX868umY1795um	Transcription by RNA polymerase III	0.2102974	75	11	868.1569	1795.403
CTAL	HK2871	CTALX868umY1795um	Filopodium assembly, organization and upstream regulation	0.2079563	75	11	868.1569	1795.403
CTAL	HK2871	CTALX868umY1795um	Branched tryptophan-kynurenine pathway producing NAD and diverse metabolites	0.2054648	75	11	868.1569	1795.403
CTAL	HK2871	CTALX868umY1795um	Cytosolic Dicer-mediated microRNA and endogenous siRNA processing	0.2034188	75	11	868.1569	1795.403
CTAL	HK2871	CTALX868umY1795um	Integrator-mediated nuclear snRNA processing	0.2018158	75	11	868.1569	1795.403
Mono	HK2871	MonoX4773umY4078um	Nodal growth differentiation factor receptor signaling	0.5121989	30	56	4772.59	4077.913
Mono	HK2871	MonoX4773umY4078um	Proteolysis of matricellular proteins	0.5114219	30	56	4772.59	4077.913
Mono	HK2871	MonoX4773umY4078um	Proteolysis of elastic fibers	0.3964674	30	56	4772.59	4077.913
Mono	HK2871	MonoX4773umY4078um	Antigen presentation via MHC class I molecules	0.379603	30	56	4772.59	4077.913
Mono	HK2871	MonoX4773umY4078um	Activation of pro-MMPs	0.3649437	30	56	4772.59	4077.913
Mono	HK2871	MonoX4773umY4078um	Proteolysis of basement membrane	0.3585957	30	56	4772.59	4077.913
Mono	HK2871	MonoX4773umY4078um	Mammalian circadian clock oscillation	0.3513598	30	56	4772.59	4077.913
Mono	HK2871	MonoX4773umY4078um	Immunoproteasome organization	0.3351471	30	56	4772.59	4077.913
Mono	HK2871	MonoX4773umY4078um	Ras signaling pathway	0.3112642	30	56	4772.59	4077.913
Mono	HK2871	MonoX4773umY4078um	Biosynthesis of fibril-forming collagen	0.3027195	30	56	4772.59	4077.913
Mono	HK2871	MonoX4773umY4078um	Proteolysis of fibril-forming collagen	0.2979661	30	56	4772.59	4077.913
Mono	HK2871	MonoX4773umY4078um	Cobalamin metabolism	0.2763015	30	56	4772.59	4077.913
Mono	HK2871	MonoX4773umY4078um	Calcineurin-NFAT signaling pathway	0.2721855	30	56	4772.59	4077.913
Mono	HK2871	MonoX4773umY4078um	TREX-2-mediated nuclear mRNA export	0.2571872	30	56	4772.59	4077.913
Mono	HK2871	MonoX4773umY4078um	Proteolysis of proteoglycans	0.2526905	30	56	4772.59	4077.913
Mono	HK2871	MonoX4773umY4078um	SMAD signaling cascade	0.2473118	30	56	4772.59	4077.913
Mono	HK2871	MonoX4773umY4078um	U4-U6-U5 tri-snRNP recruitment and pre-catalytic spliceosome assembly	0.2449456	30	56	4772.59	4077.913
Mono	HK2871	MonoX4773umY4078um	Cytosolic protein polyubiquitination	0.2386221	30	56	4772.59	4077.913
Mono	HK2871	MonoX4773umY4078um	Chromatin organization by Polycomb repressive complexes	0.2347747	30	56	4772.59	4077.913
Mono	HK2871	MonoX4773umY4078um	Histone ubiquitination and deubiquitination	0.234662	30	56	4772.59	4077.913
Mono	HK2871	MonoX4773umY4078um	Nucleocytoplasmic protein transport	0.2281751	30	56	4772.59	4077.913
Mono	HK2871	MonoX4773umY4078um	Mitochondria-endoplasmic reticulum contact site formation	0.227505	30	56	4772.59	4077.913
Mono	HK2871	MonoX4773umY4078um	Inhibition of apoptosis	0.2266251	30	56	4772.59	4077.913
Mono	HK2871	MonoX4773umY4078um	Vesicle tethering at plasma membrane	0.2258387	30	56	4772.59	4077.913
Mono	HK2871	MonoX4773umY4078um	Epidermal growth factor induced EGF receptor signaling	0.2239401	30	56	4772.59	4077.913
Mono	HK2871	MonoX4773umY4078um	Mitochondrial fusion	0.2231726	30	56	4772.59	4077.913
Mono	HK2871	MonoX4773umY4078um	Early endocytic vesicle and endosome fusion	0.2216006	30	56	4772.59	4077.913
Mono	HK2871	MonoX4773umY4078um	Proteolysis of fibronectin	0.2044306	30	56	4772.59	4077.913
Mono	HK2871	MonoX4773umY4078um	GPI-anchor synthesis and attachment to protein	0.2015753	30	56	4772.59	4077.913
Mono	HK2871	MonoX4773umY4078um	Neuregulin receptor signaling	0.1998446	30	56	4772.59	4077.913
PC	HK2871	PCX3725umY4371um	Cytosolic mRNA decapping and 5' degradation	0.4247086	24	44	3724.893	4371.087
PC	HK2871	PCX3725umY4371um	Centriole duplication	0.3729604	24	44	3724.893	4371.087
PC	HK2871	PCX3725umY4371um	Nucleosome assembly	0.3675613	24	44	3724.893	4371.087
PC	HK2871	PCX3725umY4371um	Heparin and heparan sulfate chain biosynthesis	0.3408473	24	44	3724.893	4371.087
PC	HK2871	PCX3725umY4371um	Formin-mediated linear actin filament nucleation and elongation	0.3335278	24	44	3724.893	4371.087
PC	HK2871	PCX3725umY4371um	Semaphorin receptor signaling	0.3222999	24	44	3724.893	4371.087
PC	HK2871	PCX3725umY4371um	Mammalian circadian clock oscillation	0.3176379	24	44	3724.893	4371.087
PC	HK2871	PCX3725umY4371um	U1 and U2 snRNP recruitment and pre-spliceosome assembly	0.3093665	24	44	3724.893	4371.087
PC	HK2871	PCX3725umY4371um	Protein palmitoylation	0.2966582	24	44	3724.893	4371.087
PC	HK2871	PCX3725umY4371um	Procollagen processing in the ER	0.2817152	24	44	3724.893	4371.087
PC	HK2871	PCX3725umY4371um	Mitochondrial ATP-synthesis coupled to proton gradient	0.2773294	24	44	3724.893	4371.087
PC	HK2871	PCX3725umY4371um	Folate cycle	0.2770785	24	44	3724.893	4371.087
PC	HK2871	PCX3725umY4371um	Proteolysis of matricellular proteins	0.2635587	24	44	3724.893	4371.087
PC	HK2871	PCX3725umY4371um	Epidermal growth factor induced EGF receptor signaling	0.2604045	24	44	3724.893	4371.087
PC	HK2871	PCX3725umY4371um	Nuclear Drosha-mediated microRNA processing	0.2553523	24	44	3724.893	4371.087
PC	HK2871	PCX3725umY4371um	Polyamine biosynthesis and interconversion	0.2462298	24	44	3724.893	4371.087
PC	HK2871	PCX3725umY4371um	Endoplasmic reticulum tubulus maintenance	0.2444531	24	44	3724.893	4371.087
PC	HK2871	PCX3725umY4371um	Degradation of pre-mRNA by nuclear exosome	0.2438228	24	44	3724.893	4371.087
PC	HK2871	PCX3725umY4371um	Generation of electrochemical gradients by Na-K-ATPase	0.2435823	24	44	3724.893	4371.087
PC	HK2871	PCX3725umY4371um	Carrier-mediated bicarbonate transmembrane transport	0.2430961	24	44	3724.893	4371.087
PC	HK2871	PCX3725umY4371um	U4-U6 di-snRNP-selective component synthesis	0.2428044	24	44	3724.893	4371.087
PC	HK2871	PCX3725umY4371um	Proteolysis of fibril-forming collagen	0.2417412	24	44	3724.893	4371.087
PC	HK2871	PCX3725umY4371um	MICOS-dependent maintenance of mitochondrial cristae architecture	0.2395023	24	44	3724.893	4371.087
PC	HK2871	PCX3725umY4371um	Nonsense-mediated mRNA decay pathway	0.2384782	24	44	3724.893	4371.087
PC	HK2871	PCX3725umY4371um	Ubiquinone biosynthesis from farnesyl pyrophosphate	0.2311708	24	44	3724.893	4371.087
PC	HK2871	PCX3725umY4371um	Lysosomal protein degradation	0.2239488	24	44	3724.893	4371.087
PC	HK2871	PCX3725umY4371um	Retinoid metabolism and intracellular transport	0.2228282	24	44	3724.893	4371.087
PC	HK2871	PCX3725umY4371um	Regulation of actin dynamics during macropinocytosis	0.2206658	24	44	3724.893	4371.087
PC	HK2871	PCX3725umY4371um	Cytosolic Sm core assembly onto U snRNAs	0.21884	24	44	3724.893	4371.087
PC	HK2871	PCX3725umY4371um	Phospholipid translocation from outer to inner membrane leaflets	0.2156507	24	44	3724.893	4371.087
CTAL	HK2871	CTALX3823umY2919um	Shuttle-mediated phospholipid transport	0.393784	53	45	3822.618	2918.856
CTAL	HK2871	CTALX3823umY2919um	Insulin receptor signaling	0.3912976	53	45	3822.618	2918.856
CTAL	HK2871	CTALX3823umY2919um	Nodal growth differentiation factor receptor signaling	0.372028	53	45	3822.618	2918.856
CTAL	HK2871	CTALX3823umY2919um	Mitochondrial import and oxidative decarboxylation of pyruvate	0.3690445	53	45	3822.618	2918.856
CTAL	HK2871	CTALX3823umY2919um	Viral RNA-activated RIG-I-like signaling	0.3543124	53	45	3822.618	2918.856
CTAL	HK2871	CTALX3823umY2919um	Nucleosome disassembly	0.3227661	53	45	3822.618	2918.856
CTAL	HK2871	CTALX3823umY2919um	Semaphorin presentation on cell surface	0.3218337	53	45	3822.618	2918.856
CTAL	HK2871	CTALX3823umY2919um	Formin-mediated linear actin filament nucleation and elongation	0.2918125	53	45	3822.618	2918.856
CTAL	HK2871	CTALX3823umY2919um	Malate aspartate shuttle	0.2912199	53	45	3822.618	2918.856
CTAL	HK2871	CTALX3823umY2919um	mTORC2 signaling pathway	0.2896733	53	45	3822.618	2918.856
CTAL	HK2871	CTALX3823umY2919um	Adult hemoglobin and myoglobin assembly	0.2876457	53	45	3822.618	2918.856
CTAL	HK2871	CTALX3823umY2919um	Bridge-mediated phospholipid transfer at organelle contact sites	0.2868687	53	45	3822.618	2918.856
CTAL	HK2871	CTALX3823umY2919um	Endogenous control of complement activity	0.2831973	53	45	3822.618	2918.856
CTAL	HK2871	CTALX3823umY2919um	Z-disc organization	0.2679405	53	45	3822.618	2918.856
CTAL	HK2871	CTALX3823umY2919um	Protein import across and into outer mitochondrial membrane	0.2614741	53	45	3822.618	2918.856
CTAL	HK2871	CTALX3823umY2919um	Acyl CoA hydrolysis	0.2542346	53	45	3822.618	2918.856
CTAL	HK2871	CTALX3823umY2919um	Carrier-mediated bicarbonate transmembrane transport	0.2541813	53	45	3822.618	2918.856
CTAL	HK2871	CTALX3823umY2919um	Polyubiquitination of retrotranslocated misfolded proteins	0.2534992	53	45	3822.618	2918.856
CTAL	HK2871	CTALX3823umY2919um	Catalytic spliceosome activation	0.2497168	53	45	3822.618	2918.856
CTAL	HK2871	CTALX3823umY2919um	Early endocytic vesicle and endosome tethering	0.2446174	53	45	3822.618	2918.856
CTAL	HK2871	CTALX3823umY2919um	Biosynthesis and Golgi import of UDP-activated sugars for glycan synthesis	0.2429988	53	45	3822.618	2918.856
CTAL	HK2871	CTALX3823umY2919um	JAK-STAT signaling pathway	0.2413323	53	45	3822.618	2918.856
CTAL	HK2871	CTALX3823umY2919um	G protein-regulated phospholipase C beta signaling cascade	0.2349695	53	45	3822.618	2918.856
CTAL	HK2871	CTALX3823umY2919um	Vesicle fusion with cis-Golgi	0.2264542	53	45	3822.618	2918.856
CTAL	HK2871	CTALX3823umY2919um	Transcription repression	0.2185286	53	45	3822.618	2918.856
CTAL	HK2871	CTALX3823umY2919um	Sister chromatid cohesion	0.2170497	53	45	3822.618	2918.856
CTAL	HK2871	CTALX3823umY2919um	Lysosomal pH regulation	0.2164384	53	45	3822.618	2918.856
CTAL	HK2871	CTALX3823umY2919um	Lysosomal degradation of gangliosides to ceramide	0.2152855	53	45	3822.618	2918.856
CTAL	HK2871	CTALX3823umY2919um	TREX-2-mediated nuclear mRNA export	0.2149184	53	45	3822.618	2918.856
CTAL	HK2871	CTALX3823umY2919um	Eukaryotic motile axoneme organization	0.2128514	53	45	3822.618	2918.856
MTAL	HK2871	MTALX1039umY2197um	Nodal growth differentiation factor receptor signaling	0.4792541	67	13	1039.364	2196.907
MTAL	HK2871	MTALX1039umY2197um	Bridge-mediated phospholipid transfer at organelle contact sites	0.4169386	67	13	1039.364	2196.907
MTAL	HK2871	MTALX1039umY2197um	Pyrimidine biosynthesis and salvage	0.4144522	67	13	1039.364	2196.907
MTAL	HK2871	MTALX1039umY2197um	Phase II biotransformation via glucuronidation	0.4082426	67	13	1039.364	2196.907
MTAL	HK2871	MTALX1039umY2197um	DNA damage-induced G2-M arrest	0.3668998	67	13	1039.364	2196.907
MTAL	HK2871	MTALX1039umY2197um	Ciliary transition zone organization	0.3619196	67	13	1039.364	2196.907
MTAL	HK2871	MTALX1039umY2197um	Cellular xenobiotic uptake and efflux	0.3610694	67	13	1039.364	2196.907
MTAL	HK2871	MTALX1039umY2197um	Cytosolic protein folding	0.3273647	67	13	1039.364	2196.907
MTAL	HK2871	MTALX1039umY2197um	Early endocytic vesicle and endosome fusion	0.3148407	67	13	1039.364	2196.907
MTAL	HK2871	MTALX1039umY2197um	Viral RNA-activated RIG-I-like signaling	0.3106449	67	13	1039.364	2196.907
MTAL	HK2871	MTALX1039umY2197um	Activation of pro-MMPs	0.2916181	67	13	1039.364	2196.907
MTAL	HK2871	MTALX1039umY2197um	Neuregulin receptor signaling	0.2822067	67	13	1039.364	2196.907
MTAL	HK2871	MTALX1039umY2197um	Glycerol-3-phosphate pathway	0.2753999	67	13	1039.364	2196.907
MTAL	HK2871	MTALX1039umY2197um	Histone ubiquitination and deubiquitination	0.2747948	67	13	1039.364	2196.907
MTAL	HK2871	MTALX1039umY2197um	NADPH-independent ROS detoxification	0.2657343	67	13	1039.364	2196.907
MTAL	HK2871	MTALX1039umY2197um	Biogenesis of mitochondrial-derived vesicles	0.2656266	67	13	1039.364	2196.907
MTAL	HK2871	MTALX1039umY2197um	Lysosomal protein degradation	0.260763	67	13	1039.364	2196.907
MTAL	HK2871	MTALX1039umY2197um	Fanconi anemia interstrand cross-link repair pathway	0.2587981	67	13	1039.364	2196.907
MTAL	HK2871	MTALX1039umY2197um	MICOS-dependent maintenance of mitochondrial cristae architecture	0.2586092	67	13	1039.364	2196.907
MTAL	HK2871	MTALX1039umY2197um	Transmembrane glucose transport	0.2554454	67	13	1039.364	2196.907
MTAL	HK2871	MTALX1039umY2197um	Tandem WH2-domain-mediated actin filament nucleation	0.252836	67	13	1039.364	2196.907
MTAL	HK2871	MTALX1039umY2197um	Amyloid precursor protein cleavage	0.2486571	67	13	1039.364	2196.907
MTAL	HK2871	MTALX1039umY2197um	Serine and glycine metabolism	0.2468665	67	13	1039.364	2196.907
MTAL	HK2871	MTALX1039umY2197um	Glutamate and glutamine metabolism	0.2409498	67	13	1039.364	2196.907
MTAL	HK2871	MTALX1039umY2197um	Support for large vesicle biogenesis at ER	0.2402486	67	13	1039.364	2196.907
MTAL	HK2871	MTALX1039umY2197um	Mitochondrial coupling to microtubule transport system	0.2396134	67	13	1039.364	2196.907
MTAL	HK2871	MTALX1039umY2197um	Cellular urate import and export	0.2390035	67	13	1039.364	2196.907
MTAL	HK2871	MTALX1039umY2197um	Quiescence- and senescence-associated cell cycle arrest	0.2387247	67	13	1039.364	2196.907
MTAL	HK2871	MTALX1039umY2197um	Carrier-mediated bicarbonate transmembrane transport	0.2376507	67	13	1039.364	2196.907
MTAL	HK2871	MTALX1039umY2197um	Aspartate and arginine metabolism	0.2361921	67	13	1039.364	2196.907
PEC	HK2871	PECX1643umY3053um	Proteolysis of matricellular proteins	0.601554	50	20	1643.135	3052.943
PEC	HK2871	PECX1643umY3053um	Proteolysis of basement membrane	0.5745563	50	20	1643.135	3052.943
PEC	HK2871	PECX1643umY3053um	Proteolysis of elastic fibers	0.5693179	50	20	1643.135	3052.943
PEC	HK2871	PECX1643umY3053um	Proteolysis of fibronectin	0.5442415	50	20	1643.135	3052.943
PEC	HK2871	PECX1643umY3053um	Fibrinolysis	0.5381026	50	20	1643.135	3052.943
PEC	HK2871	PECX1643umY3053um	Proteolysis of fibril-forming collagen	0.5376344	50	20	1643.135	3052.943
PEC	HK2871	PECX1643umY3053um	Biosynthesis of fibril-forming collagen	0.5031857	50	20	1643.135	3052.943
PEC	HK2871	PECX1643umY3053um	Proteolysis of proteoglycans	0.4444917	50	20	1643.135	3052.943
PEC	HK2871	PECX1643umY3053um	Interaction of integrin with complement and coagulation factors	0.3909868	50	20	1643.135	3052.943
PEC	HK2871	PECX1643umY3053um	U1 and U2 snRNP recruitment and pre-spliceosome assembly	0.3877445	50	20	1643.135	3052.943
PEC	HK2871	PECX1643umY3053um	Pyrimidine biosynthesis and salvage	0.3847708	50	20	1643.135	3052.943
PEC	HK2871	PECX1643umY3053um	Viral RNA-activated RIG-I-like signaling	0.3768454	50	20	1643.135	3052.943
PEC	HK2871	PECX1643umY3053um	Phospholipid translocation from outer to inner membrane leaflets	0.3686987	50	20	1643.135	3052.943
PEC	HK2871	PECX1643umY3053um	Extrinsic apoptosis pathway	0.34639	50	20	1643.135	3052.943
PEC	HK2871	PECX1643umY3053um	Translation elongation	0.3251204	50	20	1643.135	3052.943
PEC	HK2871	PECX1643umY3053um	Regulation of coagulation cascade	0.3245945	50	20	1643.135	3052.943
PEC	HK2871	PECX1643umY3053um	Chaperone-mediated regulation of steroid nuclear receptors	0.3112642	50	20	1643.135	3052.943
PEC	HK2871	PECX1643umY3053um	Abscission checkpoint	0.2975774	50	20	1643.135	3052.943
PEC	HK2871	PECX1643umY3053um	Classical complement pathway	0.29366	50	20	1643.135	3052.943
PEC	HK2871	PECX1643umY3053um	Actin filament branching	0.2911285	50	20	1643.135	3052.943
PEC	HK2871	PECX1643umY3053um	Regulation of G-protein signaling by beta and gamma subunits	0.287936	50	20	1643.135	3052.943
PEC	HK2871	PECX1643umY3053um	Semaphorin presentation on cell surface	0.2856255	50	20	1643.135	3052.943
PEC	HK2871	PECX1643umY3053um	Phospholipid scrambling across membrane leaflets	0.2802176	50	20	1643.135	3052.943
PEC	HK2871	PECX1643umY3053um	Integrin-extracellular matrix interaction and signaling	0.2774158	50	20	1643.135	3052.943
PEC	HK2871	PECX1643umY3053um	Initiation of lipoprotein clearance	0.2750875	50	20	1643.135	3052.943
PEC	HK2871	PECX1643umY3053um	LINC complex-mediated nuclear-cytoskeletal coupling	0.2742813	50	20	1643.135	3052.943
PEC	HK2871	PECX1643umY3053um	Nucleosome assembly	0.2715869	50	20	1643.135	3052.943
PEC	HK2871	PECX1643umY3053um	Desmosome organization	0.2703718	50	20	1643.135	3052.943
PEC	HK2871	PECX1643umY3053um	Ras signaling pathway	0.2674961	50	20	1643.135	3052.943
PEC	HK2871	PECX1643umY3053um	Cellular uptake and export of free and transferrin-bound iron	0.2670518	50	20	1643.135	3052.943
PEC	HK2871	PECX1464umY3653um	Z-disc organization	0.4044657	38	18	1464.352	3652.926
PEC	HK2871	PECX1464umY3653um	Quiescence- and senescence-associated cell cycle arrest	0.3885803	38	18	1464.352	3652.926
PEC	HK2871	PECX1464umY3653um	Centriole duplication	0.3675214	38	18	1464.352	3652.926
PEC	HK2871	PECX1464umY3653um	DNA damage-induced G2-M arrest	0.3540016	38	18	1464.352	3652.926
PEC	HK2871	PECX1464umY3653um	Degradation of pre-mRNA by nuclear exosome	0.3515151	38	18	1464.352	3652.926
PEC	HK2871	PECX1464umY3653um	Nuclear intermediate filaments	0.3395493	38	18	1464.352	3652.926
PEC	HK2871	PECX1464umY3653um	Ubiquinone biosynthesis from farnesyl pyrophosphate	0.3287047	38	18	1464.352	3652.926
PEC	HK2871	PECX1464umY3653um	Classical complement pathway	0.3141774	38	18	1464.352	3652.926
PEC	HK2871	PECX1464umY3653um	Bridge-mediated phospholipid transfer at organelle contact sites	0.3090909	38	18	1464.352	3652.926
PEC	HK2871	PECX1464umY3653um	Upstream regulation of lamellipodium dynamics	0.3075983	38	18	1464.352	3652.926
PEC	HK2871	PECX1464umY3653um	Transcriptional control of myofibrillogenesis	0.3069153	38	18	1464.352	3652.926
PEC	HK2871	PECX1464umY3653um	gamma-tubulin ring complex-mediated microtubule nucleation	0.2975496	38	18	1464.352	3652.926
PEC	HK2871	PECX1464umY3653um	Biosynthesis and Golgi import of UDP-activated sugars for glycan synthesis	0.2922987	38	18	1464.352	3652.926
PEC	HK2871	PECX1464umY3653um	Cellular uptake and export of free and transferrin-bound iron	0.2863808	38	18	1464.352	3652.926
PEC	HK2871	PECX1464umY3653um	Regulation of G-protein signaling by beta and gamma subunits	0.2851588	38	18	1464.352	3652.926
PEC	HK2871	PECX1464umY3653um	Centrosome biogenesis and maturation	0.2668221	38	18	1464.352	3652.926
PEC	HK2871	PECX1464umY3653um	Calcineurin-NFAT signaling pathway	0.2667444	38	18	1464.352	3652.926
PEC	HK2871	PECX1464umY3653um	Semaphorin presentation on cell surface	0.2539239	38	18	1464.352	3652.926
PEC	HK2871	PECX1464umY3653um	Excitatory postsynaptic machinery organization	0.238997	38	18	1464.352	3652.926
PEC	HK2871	PECX1464umY3653um	Microtubule-based anterograde organelle and vesicle transport	0.2375955	38	18	1464.352	3652.926
PEC	HK2871	PECX1464umY3653um	Transcription by RNA polymerase II	0.2362852	38	18	1464.352	3652.926
PEC	HK2871	PECX1464umY3653um	Abscission checkpoint	0.2321544	38	18	1464.352	3652.926
PEC	HK2871	PECX1464umY3653um	Antigen presentation via MHC class I molecules	0.2292721	38	18	1464.352	3652.926
PEC	HK2871	PECX1464umY3653um	Syndecan receptor signaling	0.2211344	38	18	1464.352	3652.926
PEC	HK2871	PECX1464umY3653um	Immunoproteasome organization	0.2188107	38	18	1464.352	3652.926
PEC	HK2871	PECX1464umY3653um	PC, PE, PS and PI biosynthesis	0.2181785	38	18	1464.352	3652.926
PEC	HK2871	PECX1464umY3653um	Endosomal recycling to plasma membrane	0.2158848	38	18	1464.352	3652.926
PEC	HK2871	PECX1464umY3653um	Transcription repression	0.2152589	38	18	1464.352	3652.926
PEC	HK2871	PECX1464umY3653um	Endothelial support of leukocyte rolling and transmigration	0.2134664	38	18	1464.352	3652.926
PEC	HK2871	PECX1464umY3653um	Phospholipid scrambling across membrane leaflets	0.2071512	38	18	1464.352	3652.926
iPT	HK2871	iPTX1218umY1598um	NADPH-independent ROS detoxification	0.4416472	79	15	1218.147	1597.681
iPT	HK2871	iPTX1218umY1598um	Endothelial support of leukocyte rolling and transmigration	0.4410932	79	15	1218.147	1597.681
iPT	HK2871	iPTX1218umY1598um	MYD88-dependent signaling	0.4380101	79	15	1218.147	1597.681
iPT	HK2871	iPTX1218umY1598um	Pyrimidine biosynthesis and salvage	0.4315462	79	15	1218.147	1597.681
iPT	HK2871	iPTX1218umY1598um	Mitochondrial fusion	0.3626972	79	15	1218.147	1597.681
iPT	HK2871	iPTX1218umY1598um	Chondroitin sulfate and dermatan sulfate chain biosynthesis	0.358907	79	15	1218.147	1597.681
iPT	HK2871	iPTX1218umY1598um	Replication stress-induced slowing of S-phase progression	0.3588548	79	15	1218.147	1597.681
iPT	HK2871	iPTX1218umY1598um	Cellular uptake and export of free and transferrin-bound iron	0.3493668	79	15	1218.147	1597.681
iPT	HK2871	iPTX1218umY1598um	TREX-2-mediated nuclear mRNA export	0.3435898	79	15	1218.147	1597.681
iPT	HK2871	iPTX1218umY1598um	Procollagen processing in the ER	0.3353699	79	15	1218.147	1597.681
iPT	HK2871	iPTX1218umY1598um	Vesicle tethering at cis-Golgi	0.3236985	79	15	1218.147	1597.681
iPT	HK2871	iPTX1218umY1598um	Ubiquinone biosynthesis from farnesyl pyrophosphate	0.3158187	79	15	1218.147	1597.681
iPT	HK2871	iPTX1218umY1598um	Rab1 activation in cis-Golgi vesicle tethering and autophagosome biogenesis	0.30471	79	15	1218.147	1597.681
iPT	HK2871	iPTX1218umY1598um	U1 and U2 snRNP recruitment and pre-spliceosome assembly	0.3014639	79	15	1218.147	1597.681
iPT	HK2871	iPTX1218umY1598um	Phospholipid scrambling across membrane leaflets	0.3001684	79	15	1218.147	1597.681
iPT	HK2871	iPTX1218umY1598um	Leukocyte rolling on and transmigration through endothelium	0.2974289	79	15	1218.147	1597.681
iPT	HK2871	iPTX1218umY1598um	Eukaryotic kinetochore assembly	0.2873429	79	15	1218.147	1597.681
iPT	HK2871	iPTX1218umY1598um	Classical non-homologous end joining DSB repair	0.2830678	79	15	1218.147	1597.681
iPT	HK2871	iPTX1218umY1598um	Cardiolipin biosynthesis and remodeling	0.268607	79	15	1218.147	1597.681
iPT	HK2871	iPTX1218umY1598um	DNA damage-induced G2-M arrest	0.2655789	79	15	1218.147	1597.681
iPT	HK2871	iPTX1218umY1598um	Mitochondrial coupling to microtubule transport system	0.2631637	79	15	1218.147	1597.681
iPT	HK2871	iPTX1218umY1598um	Tight junction organization	0.2582259	79	15	1218.147	1597.681
iPT	HK2871	iPTX1218umY1598um	Bridge-mediated phospholipid transfer at organelle contact sites	0.2556333	79	15	1218.147	1597.681
iPT	HK2871	iPTX1218umY1598um	Sister chromatid cohesion	0.2502922	79	15	1218.147	1597.681
iPT	HK2871	iPTX1218umY1598um	Thioredoxin-dependent peroxiredoxin-mediated peroxide detoxification	0.2499027	79	15	1218.147	1597.681
iPT	HK2871	iPTX1218umY1598um	Carrier-mediated chloride transmembrane transport	0.2491255	79	15	1218.147	1597.681
iPT	HK2871	iPTX1218umY1598um	Phosphoglyceride remodelling via Lands cycle	0.2449799	79	15	1218.147	1597.681
iPT	HK2871	iPTX1218umY1598um	Regulation of proteasomal proteolysis by signalosome	0.241832	79	15	1218.147	1597.681
iPT	HK2871	iPTX1218umY1598um	Syndecan receptor signaling	0.2407148	79	15	1218.147	1597.681
iPT	HK2871	iPTX1218umY1598um	Mitochondria-endoplasmic reticulum contact site formation	0.2363919	79	15	1218.147	1597.681
PTS1	HK2871	PTS1X262umY1240um	Induction of aggrephagy	0.4589973	86	4	262.1137	1240.116
PTS1	HK2871	PTS1X262umY1240um	Cellular urate import and export	0.4527053	86	4	262.1137	1240.116
PTS1	HK2871	PTS1X262umY1240um	Phase II biotransformation via glucuronidation	0.4124639	86	4	262.1137	1240.116
PTS1	HK2871	PTS1X262umY1240um	Cellular xenobiotic uptake and efflux	0.393985	86	4	262.1137	1240.116
PTS1	HK2871	PTS1X262umY1240um	Semaphorin presentation on cell surface	0.3456099	86	4	262.1137	1240.116
PTS1	HK2871	PTS1X262umY1240um	Carnitine biosynthesis and transmembrane transport	0.3410353	86	4	262.1137	1240.116
PTS1	HK2871	PTS1X262umY1240um	Class switch recombination	0.3341378	86	4	262.1137	1240.116
PTS1	HK2871	PTS1X262umY1240um	Induction of lysophagy	0.3205905	86	4	262.1137	1240.116
PTS1	HK2871	PTS1X262umY1240um	Serine and glycine metabolism	0.3086804	86	4	262.1137	1240.116
PTS1	HK2871	PTS1X262umY1240um	Fructose and mannose metabolism	0.3067755	86	4	262.1137	1240.116
PTS1	HK2871	PTS1X262umY1240um	Microvillus assembly and organization	0.2906182	86	4	262.1137	1240.116
PTS1	HK2871	PTS1X262umY1240um	G protein-regulated phospholipase C beta signaling cascade	0.290222	86	4	262.1137	1240.116
PTS1	HK2871	PTS1X262umY1240um	Lysine metabolism	0.2844687	86	4	262.1137	1240.116
PTS1	HK2871	PTS1X262umY1240um	Hedgehog receptor signaling	0.2804767	86	4	262.1137	1240.116
PTS1	HK2871	PTS1X262umY1240um	Phospholipid scrambling across membrane leaflets	0.2759425	86	4	262.1137	1240.116
PTS1	HK2871	PTS1X262umY1240um	Cytosolic protein acetylation and deacetylation	0.2645914	86	4	262.1137	1240.116
PTS1	HK2871	PTS1X262umY1240um	Aspartate and arginine metabolism	0.2569039	86	4	262.1137	1240.116
PTS1	HK2871	PTS1X262umY1240um	TREX-2-mediated nuclear mRNA export	0.2548563	86	4	262.1137	1240.116
PTS1	HK2871	PTS1X262umY1240um	Phenylalanine and tyrosine degradation pathway	0.24662	86	4	262.1137	1240.116
PTS1	HK2871	PTS1X262umY1240um	Heme synthesis	0.237037	86	4	262.1137	1240.116
PTS1	HK2871	PTS1X262umY1240um	NFkB signaling pathway	0.2365591	86	4	262.1137	1240.116
PTS1	HK2871	PTS1X262umY1240um	Clathrin-mediated endosomal vesicle biogenesis for retrograde transport to the TGN	0.2359813	86	4	262.1137	1240.116
PTS1	HK2871	PTS1X262umY1240um	Scavenger receptor-mediated initiation of cargo uptake	0.2343277	86	4	262.1137	1240.116
PTS1	HK2871	PTS1X262umY1240um	Proteolysis of elastic fibers	0.2337258	86	4	262.1137	1240.116
PTS1	HK2871	PTS1X262umY1240um	Mitochondrial translation elongation	0.2324135	86	4	262.1137	1240.116
PTS1	HK2871	PTS1X262umY1240um	Mitochondrial import and oxidative decarboxylation of pyruvate	0.2314743	86	4	262.1137	1240.116
PTS1	HK2871	PTS1X262umY1240um	TREX-mediated coupling of splicing and mRNA export	0.2247239	86	4	262.1137	1240.116
PTS1	HK2871	PTS1X262umY1240um	Kinetochore-microtubule attachment	0.2229505	86	4	262.1137	1240.116
PTS1	HK2871	PTS1X262umY1240um	Cardiolipin biosynthesis and remodeling	0.2226172	86	4	262.1137	1240.116
PTS1	HK2871	PTS1X262umY1240um	Clathrin-mediated vesicle traffic from TGN to endosomal lysosomal system	0.2196157	86	4	262.1137	1240.116
CD4T	HK2871	CD4TX1467umY3252um	Biosynthesis of fibril-forming collagen	0.4066822	46	18	1467.382	3252.179
CD4T	HK2871	CD4TX1467umY3252um	Semaphorin presentation on cell surface	0.3993784	46	18	1467.382	3252.179
CD4T	HK2871	CD4TX1467umY3252um	Classical complement pathway	0.3962466	46	18	1467.382	3252.179
CD4T	HK2871	CD4TX1467umY3252um	Inhibition of fibrinolysis	0.3549339	46	18	1467.382	3252.179
CD4T	HK2871	CD4TX1467umY3252um	Early endocytic vesicle and endosome fusion	0.3532245	46	18	1467.382	3252.179
CD4T	HK2871	CD4TX1467umY3252um	Bridge-mediated phospholipid transfer at organelle contact sites	0.3429681	46	18	1467.382	3252.179
CD4T	HK2871	CD4TX1467umY3252um	LINC complex-mediated nuclear-cytoskeletal coupling	0.3162393	46	18	1467.382	3252.179
CD4T	HK2871	CD4TX1467umY3252um	Vesicle tethering at cis-Golgi	0.3047397	46	18	1467.382	3252.179
CD4T	HK2871	CD4TX1467umY3252um	Upstream regulation of lamellipodium dynamics	0.3038214	46	18	1467.382	3252.179
CD4T	HK2871	CD4TX1467umY3252um	Tandem WH2-domain-mediated actin filament nucleation	0.2974359	46	18	1467.382	3252.179
CD4T	HK2871	CD4TX1467umY3252um	Rab1 activation in cis-Golgi vesicle tethering and autophagosome biogenesis	0.2835344	46	18	1467.382	3252.179
CD4T	HK2871	CD4TX1467umY3252um	Early endocytic vesicle and endosome tethering	0.2828361	46	18	1467.382	3252.179
CD4T	HK2871	CD4TX1467umY3252um	Fusion of autophagosomes with lysosomes	0.2781082	46	18	1467.382	3252.179
CD4T	HK2871	CD4TX1467umY3252um	Epidermal growth factor induced EGF receptor signaling	0.2781019	46	18	1467.382	3252.179
CD4T	HK2871	CD4TX1467umY3252um	Phase II biotransformation via glucuronidation	0.2746056	46	18	1467.382	3252.179
CD4T	HK2871	CD4TX1467umY3252um	Folate cycle	0.2688423	46	18	1467.382	3252.179
CD4T	HK2871	CD4TX1467umY3252um	Excitatory postsynaptic machinery organization	0.268396	46	18	1467.382	3252.179
CD4T	HK2871	CD4TX1467umY3252um	Translation elongation	0.2680544	46	18	1467.382	3252.179
CD4T	HK2871	CD4TX1467umY3252um	Initiation of phagocytosis via Ig receptors	0.267385	46	18	1467.382	3252.179
CD4T	HK2871	CD4TX1467umY3252um	Quiescence- and senescence-associated cell cycle arrest	0.255832	46	18	1467.382	3252.179
CD4T	HK2871	CD4TX1467umY3252um	Fibrinolysis	0.2500556	46	18	1467.382	3252.179
CD4T	HK2871	CD4TX1467umY3252um	Tight junction organization	0.2490817	46	18	1467.382	3252.179
CD4T	HK2871	CD4TX1467umY3252um	Fusion of late endosomes with lysosomes	0.248056	46	18	1467.382	3252.179
CD4T	HK2871	CD4TX1467umY3252um	Regulation of actin dynamics during macropinocytosis	0.2409857	46	18	1467.382	3252.179
CD4T	HK2871	CD4TX1467umY3252um	Regulation of proteasomal proteolysis by signalosome	0.2388176	46	18	1467.382	3252.179
CD4T	HK2871	CD4TX1467umY3252um	Serine and glycine metabolism	0.2379914	46	18	1467.382	3252.179
CD4T	HK2871	CD4TX1467umY3252um	Mammalian circadian clock oscillation	0.23108	46	18	1467.382	3252.179
CD4T	HK2871	CD4TX1467umY3252um	Eukaryotic motile axoneme organization	0.2286566	46	18	1467.382	3252.179
CD4T	HK2871	CD4TX1467umY3252um	Mitochondrial import and oxidative decarboxylation of pyruvate	0.2244704	46	18	1467.382	3252.179
CD4T	HK2871	CD4TX1467umY3252um	Lysosomal degradation of gangliosides to ceramide	0.2243946	46	18	1467.382	3252.179
iPT	HK2871	iPTX5044umY2828um	Interaction of integrin with complement and coagulation factors	0.3594406	55	59	5043.794	2827.949
iPT	HK2871	iPTX5044umY2828um	Coagulation cascade	0.3445221	55	59	5043.794	2827.949
iPT	HK2871	iPTX5044umY2828um	Inhibition of fibrinolysis	0.3415695	55	59	5043.794	2827.949
iPT	HK2871	iPTX5044umY2828um	Regulation of actin dynamics during macropinocytosis	0.3332469	55	59	5043.794	2827.949
iPT	HK2871	iPTX5044umY2828um	Replication stress-induced slowing of S-phase progression	0.322192	55	59	5043.794	2827.949
iPT	HK2871	iPTX5044umY2828um	HIF-1 receptor signaling pathway	0.3072791	55	59	5043.794	2827.949
iPT	HK2871	iPTX5044umY2828um	Prostanoid synthesis from arachidonic acid	0.2925904	55	59	5043.794	2827.949
iPT	HK2871	iPTX5044umY2828um	Assembly of core replication fork machinery	0.2728283	55	59	5043.794	2827.949
iPT	HK2871	iPTX5044umY2828um	Mitochondria-endoplasmic reticulum contact site formation	0.2697178	55	59	5043.794	2827.949
iPT	HK2871	iPTX5044umY2828um	Integrin-basement membrane interaction and signaling	0.2644185	55	59	5043.794	2827.949
iPT	HK2871	iPTX5044umY2828um	Integrin costamere-mediated coupling between cytoskeleton and ECM	0.2588314	55	59	5043.794	2827.949
iPT	HK2871	iPTX5044umY2828um	Mitochondrial fusion	0.2501666	55	59	5043.794	2827.949
iPT	HK2871	iPTX5044umY2828um	Inositol metabolism and transport	0.2493846	55	59	5043.794	2827.949
iPT	HK2871	iPTX5044umY2828um	Microtubule-based retrograde vesicle and organelle transport	0.2483553	55	59	5043.794	2827.949
iPT	HK2871	iPTX5044umY2828um	Neuregulin receptor signaling	0.2480187	55	59	5043.794	2827.949
iPT	HK2871	iPTX5044umY2828um	Tetraspanin-enriched microdomain dynamics	0.2443192	55	59	5043.794	2827.949
iPT	HK2871	iPTX5044umY2828um	Fusion of autophagosomes with lysosomes	0.238601	55	59	5043.794	2827.949
iPT	HK2871	iPTX5044umY2828um	Nodal growth differentiation factor receptor signaling	0.2352758	55	59	5043.794	2827.949
iPT	HK2871	iPTX5044umY2828um	JAK-STAT signaling pathway	0.2323075	55	59	5043.794	2827.949
iPT	HK2871	iPTX5044umY2828um	Ras signaling pathway	0.2316152	55	59	5043.794	2827.949
iPT	HK2871	iPTX5044umY2828um	U1 and U2 snRNP recruitment and pre-spliceosome assembly	0.2305998	55	59	5043.794	2827.949
iPT	HK2871	iPTX5044umY2828um	Basement membrane assembly and organization	0.2299726	55	59	5043.794	2827.949
iPT	HK2871	iPTX5044umY2828um	PI3 kinase-AKT signaling pathway	0.2287073	55	59	5043.794	2827.949
iPT	HK2871	iPTX5044umY2828um	Nucleosome assembly	0.2235512	55	59	5043.794	2827.949
iPT	HK2871	iPTX5044umY2828um	Carrier-mediated sodium transmembrane transport	0.21885	55	59	5043.794	2827.949
iPT	HK2871	iPTX5044umY2828um	Protein import across and into inner mitochondrial membrane	0.2172445	55	59	5043.794	2827.949
iPT	HK2871	iPTX5044umY2828um	Cytosolic protein acetylation and deacetylation	0.2171206	55	59	5043.794	2827.949
iPT	HK2871	iPTX5044umY2828um	Regulation of coagulation cascade	0.2166185	55	59	5043.794	2827.949
iPT	HK2871	iPTX5044umY2828um	Ubiquinone biosynthesis from farnesyl pyrophosphate	0.2166185	55	59	5043.794	2827.949
iPT	HK2871	iPTX5044umY2828um	Lipid droplet mitochondria interaction	0.2142672	55	59	5043.794	2827.949
CD4T	HK2871	CD4TX3836umY1116um	Actin biosynthesis and recycling	0.4485037	89	45	3836.254	1115.877
CD4T	HK2871	CD4TX3836umY1116um	Microtubule-based anterograde organelle and vesicle transport	0.4433217	89	45	3836.254	1115.877
CD4T	HK2871	CD4TX3836umY1116um	TREX-2-mediated nuclear mRNA export	0.3647242	89	45	3836.254	1115.877
CD4T	HK2871	CD4TX3836umY1116um	Induction of lysophagy	0.3552448	89	45	3836.254	1115.877
CD4T	HK2871	CD4TX3836umY1116um	Bridge-mediated phospholipid transfer at organelle contact sites	0.3303807	89	45	3836.254	1115.877
CD4T	HK2871	CD4TX3836umY1116um	Malate aspartate shuttle	0.3151515	89	45	3836.254	1115.877
CD4T	HK2871	CD4TX3836umY1116um	Immunglobulin dynamics	0.2994561	89	45	3836.254	1115.877
CD4T	HK2871	CD4TX3836umY1116um	Abscission checkpoint	0.2974479	89	45	3836.254	1115.877
CD4T	HK2871	CD4TX3836umY1116um	alpha and beta tubulin biogenesis and heterodimer assembly	0.2710989	89	45	3836.254	1115.877
CD4T	HK2871	CD4TX3836umY1116um	Smooth muscle thick myofilament organization and regulation	0.2662262	89	45	3836.254	1115.877
CD4T	HK2871	CD4TX3836umY1116um	DNA end resection and promotion of resection-dependent DSB repair	0.257054	89	45	3836.254	1115.877
CD4T	HK2871	CD4TX3836umY1116um	Desmosome organization	0.2422594	89	45	3836.254	1115.877
CD4T	HK2871	CD4TX3836umY1116um	TREX-mediated coupling of splicing and mRNA export	0.2237327	89	45	3836.254	1115.877
CD4T	HK2871	CD4TX3836umY1116um	Phase II biotransformation via gluthatione conjugation	0.2211838	89	45	3836.254	1115.877
CD4T	HK2871	CD4TX3836umY1116um	Lysosomal protein degradation	0.2153161	89	45	3836.254	1115.877
CD4T	HK2871	CD4TX3836umY1116um	Lysosomal degradation of gangliosides to ceramide	0.2099533	89	45	3836.254	1115.877
CD4T	HK2871	CD4TX3836umY1116um	Mitochondrial ATP-synthesis coupled to proton gradient	0.2064571	89	45	3836.254	1115.877
CD4T	HK2871	CD4TX3836umY1116um	Centriole duplication	0.1982906	89	45	3836.254	1115.877
CD4T	HK2871	CD4TX3836umY1116um	Centrosome biogenesis and maturation	0.1982906	89	45	3836.254	1115.877
CD4T	HK2871	CD4TX3836umY1116um	Prostanoid synthesis from arachidonic acid	0.1979774	89	45	3836.254	1115.877
CD4T	HK2871	CD4TX3836umY1116um	Citric acid cycle	0.1896037	89	45	3836.254	1115.877
CD4T	HK2871	CD4TX3836umY1116um	Syndecan receptor signaling	0.188345	89	45	3836.254	1115.877
CD4T	HK2871	CD4TX3836umY1116um	Dystrophin or utrophin complex-mediated coupling between cytoskeleton and ECM	0.1880342	89	45	3836.254	1115.877
CD4T	HK2871	CD4TX3836umY1116um	Nodal growth differentiation factor receptor signaling	0.1878788	89	45	3836.254	1115.877
CD4T	HK2871	CD4TX3836umY1116um	Alternative end joining DSB repair	0.1850816	89	45	3836.254	1115.877
CD4T	HK2871	CD4TX3836umY1116um	Neuregulin receptor signaling	0.1787102	89	45	3836.254	1115.877
CD4T	HK2871	CD4TX3836umY1116um	Telomere replication support and maintenance	0.1764968	89	45	3836.254	1115.877
CD4T	HK2871	CD4TX3836umY1116um	Tight junction organization	0.1752638	89	45	3836.254	1115.877
CD4T	HK2871	CD4TX3836umY1116um	Cytosolic mRNA decapping and 5' degradation	0.175136	89	45	3836.254	1115.877
CD4T	HK2871	CD4TX3836umY1116um	Viral RNA-activated RIG-I-like signaling	0.1729604	89	45	3836.254	1115.877
PTS1	HK2871	PTS1X2684umY3662um	Fructose and mannose metabolism	0.5504599	38	32	2684.014	3662.016
PTS1	HK2871	PTS1X2684umY3662um	Transcriptional control of myofibrillogenesis	0.4660451	38	32	2684.014	3662.016
PTS1	HK2871	PTS1X2684umY3662um	Phenylalanine and tyrosine degradation pathway	0.3771562	38	32	2684.014	3662.016
PTS1	HK2871	PTS1X2684umY3662um	Regulation of nuclear and cytoplasmic mRNA fate by the exon junction complex	0.3645568	38	32	2684.014	3662.016
PTS1	HK2871	PTS1X2684umY3662um	Fusion of late endosomes with lysosomes	0.3374805	38	32	2684.014	3662.016
PTS1	HK2871	PTS1X2684umY3662um	Insulin receptor signaling	0.3355089	38	32	2684.014	3662.016
PTS1	HK2871	PTS1X2684umY3662um	Aspartate and arginine metabolism	0.3195255	38	32	2684.014	3662.016
PTS1	HK2871	PTS1X2684umY3662um	Carrier-mediated sodium transmembrane transport	0.3148292	38	32	2684.014	3662.016
PTS1	HK2871	PTS1X2684umY3662um	Polyamine biosynthesis and interconversion	0.3078003	38	32	2684.014	3662.016
PTS1	HK2871	PTS1X2684umY3662um	Metaphase to anaphase transition and spindle assembly checkpoint	0.3036968	38	32	2684.014	3662.016
PTS1	HK2871	PTS1X2684umY3662um	Phase I biotransformation via alcohol and aldehyde dehydrogenases	0.3019329	38	32	2684.014	3662.016
PTS1	HK2871	PTS1X2684umY3662um	Initiation of lipoprotein clearance	0.3019253	38	32	2684.014	3662.016
PTS1	HK2871	PTS1X2684umY3662um	Beta-oxidation	0.3001723	38	32	2684.014	3662.016
PTS1	HK2871	PTS1X2684umY3662um	Phase II biotransformation via glucuronidation	0.2944901	38	32	2684.014	3662.016
PTS1	HK2871	PTS1X2684umY3662um	Phase II biotransformation via gluthatione conjugation	0.2875248	38	32	2684.014	3662.016
PTS1	HK2871	PTS1X2684umY3662um	NADPH-independent ROS detoxification	0.2781663	38	32	2684.014	3662.016
PTS1	HK2871	PTS1X2684umY3662um	Ciliary transition zone organization	0.268607	38	32	2684.014	3662.016
PTS1	HK2871	PTS1X2684umY3662um	Glutathione biosynthesis, regeneration and glutathione-dependent peroxide detoxification	0.2662262	38	32	2684.014	3662.016
PTS1	HK2871	PTS1X2684umY3662um	Chaperone-mediated regulation of steroid nuclear receptors	0.2649411	38	32	2684.014	3662.016
PTS1	HK2871	PTS1X2684umY3662um	Late endosomal, vesicle and autophagosomal tethering to lysosomes	0.2611642	38	32	2684.014	3662.016
PTS1	HK2871	PTS1X2684umY3662um	Inhibition of fibrinolysis	0.2584305	38	32	2684.014	3662.016
PTS1	HK2871	PTS1X2684umY3662um	Inositol metabolism and transport	0.2543075	38	32	2684.014	3662.016
PTS1	HK2871	PTS1X2684umY3662um	Intercellular bridge and midbody assembly and organization	0.2501945	38	32	2684.014	3662.016
PTS1	HK2871	PTS1X2684umY3662um	Regulation of actin dynamics during macropinocytosis	0.2310419	38	32	2684.014	3662.016
PTS1	HK2871	PTS1X2684umY3662um	Catalytic spliceosome activation	0.2298216	38	32	2684.014	3662.016
PTS1	HK2871	PTS1X2684umY3662um	Nonsense-mediated mRNA decay pathway	0.2293991	38	32	2684.014	3662.016
PTS1	HK2871	PTS1X2684umY3662um	Mother centriole and distal appendage transformation into basal body	0.2283457	38	32	2684.014	3662.016
PTS1	HK2871	PTS1X2684umY3662um	Clathrin-mediated endocytosis	0.2266673	38	32	2684.014	3662.016
PTS1	HK2871	PTS1X2684umY3662um	Ketone body metabolism and transport	0.2252883	38	32	2684.014	3662.016
PTS1	HK2871	PTS1X2684umY3662um	Glycolysis and gluconeogenesis	0.2238338	38	32	2684.014	3662.016
CTAL	HK2871	CTALX1475umY2251um	Carrier-mediated chloride transmembrane transport	0.5842726	66	18	1474.958	2250.693
CTAL	HK2871	CTALX1475umY2251um	Mitochondrial fusion	0.3610309	66	18	1474.958	2250.693
CTAL	HK2871	CTALX1475umY2251um	Phase I biotransformation via alcohol and aldehyde dehydrogenases	0.3305932	66	18	1474.958	2250.693
CTAL	HK2871	CTALX1475umY2251um	Carrier-mediated bicarbonate transmembrane transport	0.3233178	66	18	1474.958	2250.693
CTAL	HK2871	CTALX1475umY2251um	Step 1 and 2 catalysis during pre-mRNA splicing	0.3185473	66	18	1474.958	2250.693
CTAL	HK2871	CTALX1475umY2251um	Malate aspartate shuttle	0.3025641	66	18	1474.958	2250.693
CTAL	HK2871	CTALX1475umY2251um	Protein import across and into outer mitochondrial membrane	0.3025087	66	18	1474.958	2250.693
CTAL	HK2871	CTALX1475umY2251um	Aspartate and arginine metabolism	0.2949241	66	18	1474.958	2250.693
CTAL	HK2871	CTALX1475umY2251um	Integrin costamere-mediated coupling between cytoskeleton and ECM	0.293046	66	18	1474.958	2250.693
CTAL	HK2871	CTALX1475umY2251um	Abscission checkpoint	0.2796994	66	18	1474.958	2250.693
CTAL	HK2871	CTALX1475umY2251um	Phospholipid scrambling across membrane leaflets	0.2728333	66	18	1474.958	2250.693
CTAL	HK2871	CTALX1475umY2251um	Microvillus assembly and organization	0.27246	66	18	1474.958	2250.693
CTAL	HK2871	CTALX1475umY2251um	Cellular uptake and export of free and transferrin-bound iron	0.262275	66	18	1474.958	2250.693
CTAL	HK2871	CTALX1475umY2251um	Inositol metabolism and transport	0.2614328	66	18	1474.958	2250.693
CTAL	HK2871	CTALX1475umY2251um	Catalytic spliceosome activation	0.2611866	66	18	1474.958	2250.693
CTAL	HK2871	CTALX1475umY2251um	alpha and beta tubulin biogenesis and heterodimer assembly	0.258921	66	18	1474.958	2250.693
CTAL	HK2871	CTALX1475umY2251um	Cortical cytoskeleton dynamics	0.250826	66	18	1474.958	2250.693
CTAL	HK2871	CTALX1475umY2251um	Protein N-linked glycosylation in ER	0.2463215	66	18	1474.958	2250.693
CTAL	HK2871	CTALX1475umY2251um	Glutathione biosynthesis, regeneration and glutathione-dependent peroxide detoxification	0.2451095	66	18	1474.958	2250.693
CTAL	HK2871	CTALX1475umY2251um	ER unfolded protein response pathway	0.2445483	66	18	1474.958	2250.693
CTAL	HK2871	CTALX1475umY2251um	Carrier-mediated sodium transmembrane transport	0.2411587	66	18	1474.958	2250.693
CTAL	HK2871	CTALX1475umY2251um	Induction of canonical mitophagy	0.2275689	66	18	1474.958	2250.693
CTAL	HK2871	CTALX1475umY2251um	Phase II biotransformation via glucuronidation	0.2148411	66	18	1474.958	2250.693
CTAL	HK2871	CTALX1475umY2251um	Biosynthesis and Golgi import of UDP-activated sugars for glycan synthesis	0.2114936	66	18	1474.958	2250.693
CTAL	HK2871	CTALX1475umY2251um	Glutamate and glutamine metabolism	0.2108992	66	18	1474.958	2250.693
CTAL	HK2871	CTALX1475umY2251um	Phase II biotransformation via gluthatione conjugation	0.2089351	66	18	1474.958	2250.693
CTAL	HK2871	CTALX1475umY2251um	Folate cycle	0.1981352	66	18	1474.958	2250.693
CTAL	HK2871	CTALX1475umY2251um	Polyamine biosynthesis and interconversion	0.1951118	66	18	1474.958	2250.693
CTAL	HK2871	CTALX1475umY2251um	Semaphorin presentation on cell surface	0.193784	66	18	1474.958	2250.693
CTAL	HK2871	CTALX1475umY2251um	Mitochondrial fission	0.192704	66	18	1474.958	2250.693
PTS1	HK2871	PTS1X3392umY2164um	Fructose and mannose metabolism	0.4758388	68	40	3392.327	2164.332
PTS1	HK2871	PTS1X3392umY2164um	Aspartate and arginine metabolism	0.4131661	68	40	3392.327	2164.332
PTS1	HK2871	PTS1X3392umY2164um	Regulation of proteasomal proteolysis by signalosome	0.4086931	68	40	3392.327	2164.332
PTS1	HK2871	PTS1X3392umY2164um	Mitochondria-endoplasmic reticulum contact site formation	0.3729171	68	40	3392.327	2164.332
PTS1	HK2871	PTS1X3392umY2164um	Glutathione biosynthesis, regeneration and glutathione-dependent peroxide detoxification	0.3674051	68	40	3392.327	2164.332
PTS1	HK2871	PTS1X3392umY2164um	COP9 signalosome-mediated regulation of cullin-RING ubiquitin ligases	0.3634241	68	40	3392.327	2164.332
PTS1	HK2871	PTS1X3392umY2164um	Ketone body metabolism and transport	0.3548387	68	40	3392.327	2164.332
PTS1	HK2871	PTS1X3392umY2164um	Clathrin-mediated vesicle traffic from TGN to endosomal lysosomal system	0.3365685	68	40	3392.327	2164.332
PTS1	HK2871	PTS1X3392umY2164um	Inhibition of fibrinolysis	0.3280497	68	40	3392.327	2164.332
PTS1	HK2871	PTS1X3392umY2164um	Formin-mediated linear actin filament nucleation and elongation	0.3277907	68	40	3392.327	2164.332
PTS1	HK2871	PTS1X3392umY2164um	Polyamine biosynthesis and interconversion	0.3269891	68	40	3392.327	2164.332
PTS1	HK2871	PTS1X3392umY2164um	Clathrin-mediated endosomal vesicle biogenesis for retrograde transport to the TGN	0.3269612	68	40	3392.327	2164.332
PTS1	HK2871	PTS1X3392umY2164um	Phase II biotransformation via glucuronidation	0.3201511	68	40	3392.327	2164.332
PTS1	HK2871	PTS1X3392umY2164um	Induction of ER-phagy	0.3189797	68	40	3392.327	2164.332
PTS1	HK2871	PTS1X3392umY2164um	Malate aspartate shuttle	0.3020979	68	40	3392.327	2164.332
PTS1	HK2871	PTS1X3392umY2164um	Ras signaling pathway	0.2880471	68	40	3392.327	2164.332
PTS1	HK2871	PTS1X3392umY2164um	Ubiquinone biosynthesis from farnesyl pyrophosphate	0.2770495	68	40	3392.327	2164.332
PTS1	HK2871	PTS1X3392umY2164um	Biosynthesis and Golgi import of UDP-activated sugars for glycan synthesis	0.2727538	68	40	3392.327	2164.332
PTS1	HK2871	PTS1X3392umY2164um	Transcription by RNA polymerase II	0.2665028	68	40	3392.327	2164.332
PTS1	HK2871	PTS1X3392umY2164um	Mitochondrial coupling to microtubule transport system	0.2620529	68	40	3392.327	2164.332
PTS1	HK2871	PTS1X3392umY2164um	Catalytic spliceosome activation	0.2577174	68	40	3392.327	2164.332
PTS1	HK2871	PTS1X3392umY2164um	mTORC2 signaling pathway	0.2464994	68	40	3392.327	2164.332
PTS1	HK2871	PTS1X3392umY2164um	Acyl CoA hydrolysis	0.2447552	68	40	3392.327	2164.332
PTS1	HK2871	PTS1X3392umY2164um	Cellular urate import and export	0.2438303	68	40	3392.327	2164.332
PTS1	HK2871	PTS1X3392umY2164um	MICOS-dependent maintenance of mitochondrial cristae architecture	0.2436125	68	40	3392.327	2164.332
PTS1	HK2871	PTS1X3392umY2164um	Carrier-mediated bicarbonate transmembrane transport	0.2343446	68	40	3392.327	2164.332
PTS1	HK2871	PTS1X3392umY2164um	Nucleosome disassembly	0.2312354	68	40	3392.327	2164.332
PTS1	HK2871	PTS1X3392umY2164um	Phase I biotransformation via alcohol and aldehyde dehydrogenases	0.228838	68	40	3392.327	2164.332
PTS1	HK2871	PTS1X3392umY2164um	Regulation of actin dynamics during macropinocytosis	0.2273238	68	40	3392.327	2164.332
PTS1	HK2871	PTS1X3392umY2164um	Rab1 activation in cis-Golgi vesicle tethering and autophagosome biogenesis	0.2200078	68	40	3392.327	2164.332
GSStromal	HK2871	GSStromalX3402umY863um	Z-disc organization	0.3895801	94	40	3402.175	862.854
GSStromal	HK2871	GSStromalX3402umY863um	Immunglobulin dynamics	0.365812	94	40	3402.175	862.854
GSStromal	HK2871	GSStromalX3402umY863um	Inward rectifier potassium flux	0.2912199	94	40	3402.175	862.854
GSStromal	HK2871	GSStromalX3402umY863um	Actin filament bundling and crosslinking	0.2714227	94	40	3402.175	862.854
GSStromal	HK2871	GSStromalX3402umY863um	Striated muscle thin myofilament organization	0.2702409	94	40	3402.175	862.854
GSStromal	HK2871	GSStromalX3402umY863um	Initiation of lipoprotein clearance	0.2692532	94	40	3402.175	862.854
GSStromal	HK2871	GSStromalX3402umY863um	Ketone body metabolism and transport	0.2537894	94	40	3402.175	862.854
GSStromal	HK2871	GSStromalX3402umY863um	Intercellular bridge and midbody assembly and organization	0.2167445	94	40	3402.175	862.854
GSStromal	HK2871	GSStromalX3402umY863um	ER unfolded protein response pathway	0.2096432	94	40	3402.175	862.854
GSStromal	HK2871	GSStromalX3402umY863um	Cortical cytoskeleton dynamics	0.2086297	94	40	3402.175	862.854
GSStromal	HK2871	GSStromalX3402umY863um	Generation of electrochemical gradients by Na-K-ATPase	0.2073123	94	40	3402.175	862.854
GSStromal	HK2871	GSStromalX3402umY863um	Stress fiber assembly, organization and upstream regulation	0.20664	94	40	3402.175	862.854
GSStromal	HK2871	GSStromalX3402umY863um	Semaphorin receptor signaling	0.1998446	94	40	3402.175	862.854
GSStromal	HK2871	GSStromalX3402umY863um	Smooth muscle thin myofilament organization	0.1993772	94	40	3402.175	862.854
GSStromal	HK2871	GSStromalX3402umY863um	Glycolysis and gluconeogenesis	0.1956656	94	40	3402.175	862.854
GSStromal	HK2871	GSStromalX3402umY863um	Tandem WH2-domain-mediated actin filament nucleation	0.1951826	94	40	3402.175	862.854
GSStromal	HK2871	GSStromalX3402umY863um	Semaphorin presentation on cell surface	0.1933178	94	40	3402.175	862.854
GSStromal	HK2871	GSStromalX3402umY863um	Centrosome biogenesis and maturation	0.1919192	94	40	3402.175	862.854
GSStromal	HK2871	GSStromalX3402umY863um	G protein-regulated adenylate cyclase signaling cascade	0.1913255	94	40	3402.175	862.854
GSStromal	HK2871	GSStromalX3402umY863um	Integrin-basement membrane interaction and signaling	0.1904021	94	40	3402.175	862.854
GSStromal	HK2871	GSStromalX3402umY863um	Actin filament branching	0.1891389	94	40	3402.175	862.854
GSStromal	HK2871	GSStromalX3402umY863um	Bridge-mediated phospholipid transfer at organelle contact sites	0.189122	94	40	3402.175	862.854
GSStromal	HK2871	GSStromalX3402umY863um	Microvillus assembly and organization	0.1870298	94	40	3402.175	862.854
GSStromal	HK2871	GSStromalX3402umY863um	Pyrimidine biosynthesis and salvage	0.1825952	94	40	3402.175	862.854
GSStromal	HK2871	GSStromalX3402umY863um	Cobalamin metabolism	0.179798	94	40	3402.175	862.854
GSStromal	HK2871	GSStromalX3402umY863um	Cofactor-mediated transcriptional regulation of multiple nuclear receptors	0.1787289	94	40	3402.175	862.854
GSStromal	HK2871	GSStromalX3402umY863um	mRNA storage, translational repression and degradation by cytosolic processing bodies	0.1779332	94	40	3402.175	862.854
GSStromal	HK2871	GSStromalX3402umY863um	Scavenger receptor-mediated initiation of cargo uptake	0.177086	94	40	3402.175	862.854
GSStromal	HK2871	GSStromalX3402umY863um	Cytosolic Sm core assembly onto U snRNAs	0.1733749	94	40	3402.175	862.854
GSStromal	HK2871	GSStromalX3402umY863um	Mitochondrial ATP-synthesis coupled to proton gradient	0.1731804	94	40	3402.175	862.854
Mac	HK2871	MacX2175umY1855um	Striated muscle thin myofilament organization	0.5303807	74	26	2174.938	1855.25
Mac	HK2871	MacX2175umY1855um	Basement membrane attachment to cell surface	0.4668999	74	26	2174.938	1855.25
Mac	HK2871	MacX2175umY1855um	Endoplasmic reticulum-golgi contact site formation	0.3662782	74	26	2174.938	1855.25
Mac	HK2871	MacX2175umY1855um	Induction of lysophagy	0.3442113	74	26	2174.938	1855.25
Mac	HK2871	MacX2175umY1855um	Semaphorin receptor signaling	0.3379954	74	26	2174.938	1855.25
Mac	HK2871	MacX2175umY1855um	Interaction of integrin with complement and coagulation factors	0.3372183	74	26	2174.938	1855.25
Mac	HK2871	MacX2175umY1855um	Early endocytic vesicle and endosome tethering	0.3138781	74	26	2174.938	1855.25
Mac	HK2871	MacX2175umY1855um	Lysosomal degradation of chondroitin and dermatan sulfate	0.3069153	74	26	2174.938	1855.25
Mac	HK2871	MacX2175umY1855um	Excitatory postsynaptic machinery organization	0.3022914	74	26	2174.938	1855.25
Mac	HK2871	MacX2175umY1855um	Centrosome biogenesis and maturation	0.2916861	74	26	2174.938	1855.25
Mac	HK2871	MacX2175umY1855um	Centriole duplication	0.2860917	74	26	2174.938	1855.25
Mac	HK2871	MacX2175umY1855um	MYD88-dependent signaling	0.283586	74	26	2174.938	1855.25
Mac	HK2871	MacX2175umY1855um	Cobalamin metabolism	0.2620047	74	26	2174.938	1855.25
Mac	HK2871	MacX2175umY1855um	Ciliary transition zone organization	0.251944	74	26	2174.938	1855.25
Mac	HK2871	MacX2175umY1855um	Glycerol-3-phosphate pathway	0.251016	74	26	2174.938	1855.25
Mac	HK2871	MacX2175umY1855um	Integrin-basement membrane interaction and signaling	0.251016	74	26	2174.938	1855.25
Mac	HK2871	MacX2175umY1855um	Desmosome organization	0.2425185	74	26	2174.938	1855.25
Mac	HK2871	MacX2175umY1855um	Phospholipid translocation from outer to inner membrane leaflets	0.2400346	74	26	2174.938	1855.25
Mac	HK2871	MacX2175umY1855um	Notch signaling in receiving cell	0.2305231	74	26	2174.938	1855.25
Mac	HK2871	MacX2175umY1855um	Microtubule plus-end tracking	0.2295384	74	26	2174.938	1855.25
Mac	HK2871	MacX2175umY1855um	Basement membrane assembly and organization	0.2291129	74	26	2174.938	1855.25
Mac	HK2871	MacX2175umY1855um	Dystrophin or utrophin complex-mediated coupling between cytoskeleton and ECM	0.228749	74	26	2174.938	1855.25
Mac	HK2871	MacX2175umY1855um	Endogenous control of complement activity	0.2286566	74	26	2174.938	1855.25
Mac	HK2871	MacX2175umY1855um	Fibrinolysis	0.2202844	74	26	2174.938	1855.25
Mac	HK2871	MacX2175umY1855um	Vesicle fusion with cis-Golgi	0.2151833	74	26	2174.938	1855.25
Mac	HK2871	MacX2175umY1855um	HIF-1 receptor signaling pathway	0.2127676	74	26	2174.938	1855.25
Mac	HK2871	MacX2175umY1855um	U5 snRNP-selective component synthesis	0.2087314	74	26	2174.938	1855.25
Mac	HK2871	MacX2175umY1855um	Activation of pro-MMPs	0.2084467	74	26	2174.938	1855.25
Mac	HK2871	MacX2175umY1855um	NADPH-independent ROS detoxification	0.2073038	74	26	2174.938	1855.25
Mac	HK2871	MacX2175umY1855um	Endosomal recycling to plasma membrane	0.2063636	74	26	2174.938	1855.25
IC	HK2871	ICX4602umY3576um	Polyubiquitination of retrotranslocated misfolded proteins	0.3808043	40	54	4602.141	3575.655
IC	HK2871	ICX4602umY3576um	Initiation of phagocytosis via Ig receptors	0.3461453	40	54	4602.141	3575.655
IC	HK2871	ICX4602umY3576um	Mitochondrial import and oxidative decarboxylation of pyruvate	0.3424989	40	54	4602.141	3575.655
IC	HK2871	ICX4602umY3576um	Nucleosome disassembly	0.3379954	40	54	4602.141	3575.655
IC	HK2871	ICX4602umY3576um	Mitochondrial translation elongation	0.3133826	40	54	4602.141	3575.655
IC	HK2871	ICX4602umY3576um	Upstream regulation of lamellipodium dynamics	0.3121529	40	54	4602.141	3575.655
IC	HK2871	ICX4602umY3576um	Phosphoglyceride remodelling via Lands cycle	0.3066459	40	54	4602.141	3575.655
IC	HK2871	ICX4602umY3576um	Nodal growth differentiation factor receptor signaling	0.2929293	40	54	4602.141	3575.655
IC	HK2871	ICX4602umY3576um	Cellular urate import and export	0.2899182	40	54	4602.141	3575.655
IC	HK2871	ICX4602umY3576um	Ciliary transition zone organization	0.2831593	40	54	4602.141	3575.655
IC	HK2871	ICX4602umY3576um	Pre-mRNA 3-end-cleavage and polyadenylation	0.2663559	40	54	4602.141	3575.655
IC	HK2871	ICX4602umY3576um	Lipid droplet biogenesis	0.2638771	40	54	4602.141	3575.655
IC	HK2871	ICX4602umY3576um	Vesicle biogenesis at cis-Golgi	0.2622459	40	54	4602.141	3575.655
IC	HK2871	ICX4602umY3576um	Microtubule-based anterograde organelle and vesicle transport	0.2598782	40	54	4602.141	3575.655
IC	HK2871	ICX4602umY3576um	Fusion of late endosomes with lysosomes	0.2591646	40	54	4602.141	3575.655
IC	HK2871	ICX4602umY3576um	Hedgehog receptor signaling	0.2544371	40	54	4602.141	3575.655
IC	HK2871	ICX4602umY3576um	Mammalian circadian clock oscillation	0.2508158	40	54	4602.141	3575.655
IC	HK2871	ICX4602umY3576um	Glycerol-3-phosphate pathway	0.2501513	40	54	4602.141	3575.655
IC	HK2871	ICX4602umY3576um	Intrinsic apoptosis pathway	0.2436987	40	54	4602.141	3575.655
IC	HK2871	ICX4602umY3576um	Inhibition of apoptosis	0.2436746	40	54	4602.141	3575.655
IC	HK2871	ICX4602umY3576um	Syndecan receptor signaling	0.2421134	40	54	4602.141	3575.655
IC	HK2871	ICX4602umY3576um	Activation of pro-MMPs	0.2373364	40	54	4602.141	3575.655
IC	HK2871	ICX4602umY3576um	Chondroitin sulfate and dermatan sulfate chain biosynthesis	0.2286076	40	54	4602.141	3575.655
IC	HK2871	ICX4602umY3576um	MYD88-dependent signaling	0.2282679	40	54	4602.141	3575.655
IC	HK2871	ICX4602umY3576um	Base excision repair	0.2265723	40	54	4602.141	3575.655
IC	HK2871	ICX4602umY3576um	Late endosomal, vesicle and autophagosomal tethering to lysosomes	0.2201733	40	54	4602.141	3575.655
IC	HK2871	ICX4602umY3576um	Cytosolic protein polyubiquitination	0.2144128	40	54	4602.141	3575.655
IC	HK2871	ICX4602umY3576um	MICOS-dependent maintenance of mitochondrial cristae architecture	0.2141746	40	54	4602.141	3575.655
IC	HK2871	ICX4602umY3576um	Carrier-mediated chloride transmembrane transport	0.2140174	40	54	4602.141	3575.655
IC	HK2871	ICX4602umY3576um	Initiation of phagocytosis of apoptotic cells	0.2114441	40	54	4602.141	3575.655
iPT	HK2871	iPTX960umY1145um	Adult hemoglobin and myoglobin assembly	0.7348874	88	12	959.8209	1144.664
iPT	HK2871	iPTX960umY1145um	Glycerol-3-phosphate pathway	0.4675314	88	12	959.8209	1144.664
iPT	HK2871	iPTX960umY1145um	G protein regulated RHO signaling cascade	0.4138348	88	12	959.8209	1144.664
iPT	HK2871	iPTX960umY1145um	Protein O-linked glycosylation in Golgi Apparatus	0.3525883	88	12	959.8209	1144.664
iPT	HK2871	iPTX960umY1145um	LINC complex-mediated nuclear-cytoskeletal coupling	0.351826	88	12	959.8209	1144.664
iPT	HK2871	iPTX960umY1145um	Cytosolic mRNA decapping and 5' degradation	0.3403263	88	12	959.8209	1144.664
iPT	HK2871	iPTX960umY1145um	Viral RNA-activated RIG-I-like signaling	0.3317793	88	12	959.8209	1144.664
iPT	HK2871	iPTX960umY1145um	Phase II biotransformation via glucuronidation	0.3169296	88	12	959.8209	1144.664
iPT	HK2871	iPTX960umY1145um	Aspartate and arginine metabolism	0.300564	88	12	959.8209	1144.664
iPT	HK2871	iPTX960umY1145um	alpha and beta tubulin biogenesis and heterodimer assembly	0.2980034	88	12	959.8209	1144.664
iPT	HK2871	iPTX960umY1145um	Serine and glycine metabolism	0.2913974	88	12	959.8209	1144.664
iPT	HK2871	iPTX960umY1145um	Intra-golgi vesicle tethering	0.2891832	88	12	959.8209	1144.664
iPT	HK2871	iPTX960umY1145um	Pre-mRNA 3-end-cleavage and polyadenylation	0.2851593	88	12	959.8209	1144.664
iPT	HK2871	iPTX960umY1145um	Proteolysis of fibronectin	0.2839746	88	12	959.8209	1144.664
iPT	HK2871	iPTX960umY1145um	Autophagosome nucleation and elongation	0.2740965	88	12	959.8209	1144.664
iPT	HK2871	iPTX960umY1145um	Initiation of RNA polymerase III-mediated 5S rRNA and tRNA transcription	0.2699832	88	12	959.8209	1144.664
iPT	HK2871	iPTX960umY1145um	Microvillus assembly and organization	0.269866	88	12	959.8209	1144.664
iPT	HK2871	iPTX960umY1145um	Interphase pericentriolar material organization for microtubule nucleation sites	0.2640249	88	12	959.8209	1144.664
iPT	HK2871	iPTX960umY1145um	Cellular xenobiotic uptake and efflux	0.2568087	88	12	959.8209	1144.664
iPT	HK2871	iPTX960umY1145um	Regulation of coagulation cascade	0.2564985	88	12	959.8209	1144.664
iPT	HK2871	iPTX960umY1145um	Intercellular bridge abscission	0.2528861	88	12	959.8209	1144.664
iPT	HK2871	iPTX960umY1145um	Ketone body metabolism and transport	0.2517166	88	12	959.8209	1144.664
iPT	HK2871	iPTX960umY1145um	TREX-2-mediated nuclear mRNA export	0.2444444	88	12	959.8209	1144.664
iPT	HK2871	iPTX960umY1145um	Cellular urate import and export	0.2394706	88	12	959.8209	1144.664
iPT	HK2871	iPTX960umY1145um	Cardiolipin biosynthesis and remodeling	0.2392802	88	12	959.8209	1144.664
iPT	HK2871	iPTX960umY1145um	Vesicle tethering at Trans-Golgi Network	0.237748	88	12	959.8209	1144.664
iPT	HK2871	iPTX960umY1145um	Hemidesmosome organization	0.2375955	88	12	959.8209	1144.664
iPT	HK2871	iPTX960umY1145um	Heparin and heparan sulfate chain biosynthesis	0.2361705	88	12	959.8209	1144.664
iPT	HK2871	iPTX960umY1145um	Phenylalanine and tyrosine degradation pathway	0.2355866	88	12	959.8209	1144.664
iPT	HK2871	iPTX960umY1145um	Insulin receptor signaling	0.2331002	88	12	959.8209	1144.664
PTS3	HK2871	PTS3X700umY992um	Phase I biotransformation via alcohol and aldehyde dehydrogenases	0.4847811	91	9	699.9799	992.3958
PTS3	HK2871	PTS3X700umY992um	Serine and glycine metabolism	0.4316076	91	9	699.9799	992.3958
PTS3	HK2871	PTS3X700umY992um	Vesicle tethering at plasma membrane	0.3840258	91	9	699.9799	992.3958
PTS3	HK2871	PTS3X700umY992um	Centriolar satelites organization	0.3562542	91	9	699.9799	992.3958
PTS3	HK2871	PTS3X700umY992um	Proteolysis of matricellular proteins	0.3527583	91	9	699.9799	992.3958
PTS3	HK2871	PTS3X700umY992um	Cytosolic mRNA decapping and 5' degradation	0.3434343	91	9	699.9799	992.3958
PTS3	HK2871	PTS3X700umY992um	Carrier-mediated chloride transmembrane transport	0.3304832	91	9	699.9799	992.3958
PTS3	HK2871	PTS3X700umY992um	Carnitine biosynthesis and transmembrane transport	0.3275939	91	9	699.9799	992.3958
PTS3	HK2871	PTS3X700umY992um	Citric acid cycle	0.3112917	91	9	699.9799	992.3958
PTS3	HK2871	PTS3X700umY992um	DNA damage-induced G2-M arrest	0.3073815	91	9	699.9799	992.3958
PTS3	HK2871	PTS3X700umY992um	TREX-2-mediated nuclear mRNA export	0.3048951	91	9	699.9799	992.3958
PTS3	HK2871	PTS3X700umY992um	Mitochondrial iron-sulfur protein assembly	0.3039865	91	9	699.9799	992.3958
PTS3	HK2871	PTS3X700umY992um	Fusion of late endosomes with lysosomes	0.2986003	91	9	699.9799	992.3958
PTS3	HK2871	PTS3X700umY992um	Proteolysis of fibril-forming collagen	0.2940795	91	9	699.9799	992.3958
PTS3	HK2871	PTS3X700umY992um	Inositol metabolism and transport	0.2899339	91	9	699.9799	992.3958
PTS3	HK2871	PTS3X700umY992um	Mitochondrial translation elongation	0.286177	91	9	699.9799	992.3958
PTS3	HK2871	PTS3X700umY992um	Cytosolic and nuclear iron-sulfur protein assembly	0.2665305	91	9	699.9799	992.3958
PTS3	HK2871	PTS3X700umY992um	Lysosomal protein degradation	0.2599276	91	9	699.9799	992.3958
PTS3	HK2871	PTS3X700umY992um	PC, PE, PS and PI biosynthesis	0.2597878	91	9	699.9799	992.3958
PTS3	HK2871	PTS3X700umY992um	Biogenesis of mitochondrial-derived vesicles	0.2558502	91	9	699.9799	992.3958
PTS3	HK2871	PTS3X700umY992um	Actin biosynthesis and recycling	0.255603	91	9	699.9799	992.3958
PTS3	HK2871	PTS3X700umY992um	Glutamate and glutamine metabolism	0.2531724	91	9	699.9799	992.3958
PTS3	HK2871	PTS3X700umY992um	Induction of aggrephagy	0.2483482	91	9	699.9799	992.3958
PTS3	HK2871	PTS3X700umY992um	Endosomal sorting for retrograde clathrin-independent transport to the TGN	0.247876	91	9	699.9799	992.3958
PTS3	HK2871	PTS3X700umY992um	Integrin costamere-mediated coupling between cytoskeleton and ECM	0.2459453	91	9	699.9799	992.3958
PTS3	HK2871	PTS3X700umY992um	Mitochondrial import and oxidative decarboxylation of pyruvate	0.2457415	91	9	699.9799	992.3958
PTS3	HK2871	PTS3X700umY992um	TREX-mediated coupling of splicing and mRNA export	0.2412206	91	9	699.9799	992.3958
PTS3	HK2871	PTS3X700umY992um	Microvillus assembly and organization	0.2408993	91	9	699.9799	992.3958
PTS3	HK2871	PTS3X700umY992um	Polyubiquitination of retrotranslocated misfolded proteins	0.2392802	91	9	699.9799	992.3958
PTS3	HK2871	PTS3X700umY992um	Electron transport chain	0.2384658	91	9	699.9799	992.3958
DCT	HK2871	DCTX2354umY1255um	Malate aspartate shuttle	0.5199689	86	28	2353.72	1255.267
DCT	HK2871	DCTX2354umY1255um	Inward rectifier potassium flux	0.5118881	86	28	2353.72	1255.267
DCT	HK2871	DCTX2354umY1255um	Vesicle tethering at cis-Golgi	0.5086247	86	28	2353.72	1255.267
DCT	HK2871	DCTX2354umY1255um	Generation of electrochemical gradients by Na-K-ATPase	0.4525476	86	28	2353.72	1255.267
DCT	HK2871	DCTX2354umY1255um	Early endocytic vesicle and endosome fusion	0.44662	86	28	2353.72	1255.267
DCT	HK2871	DCTX2354umY1255um	Mitochondrial ATP-synthesis coupled to proton gradient	0.3937978	86	28	2353.72	1255.267
DCT	HK2871	DCTX2354umY1255um	Inositol metabolism and transport	0.370903	86	28	2353.72	1255.267
DCT	HK2871	DCTX2354umY1255um	Mitochondrial import and oxidative decarboxylation of pyruvate	0.3634241	86	28	2353.72	1255.267
DCT	HK2871	DCTX2354umY1255um	Protein import across and into inner mitochondrial membrane	0.3591741	86	28	2353.72	1255.267
DCT	HK2871	DCTX2354umY1255um	Carrier-mediated bicarbonate transmembrane transport	0.3379035	86	28	2353.72	1255.267
DCT	HK2871	DCTX2354umY1255um	Mitochondria-endoplasmic reticulum contact site formation	0.3255943	86	28	2353.72	1255.267
DCT	HK2871	DCTX2354umY1255um	Regulation of microtubule nucleation and stabilization at Golgi	0.3129759	86	28	2353.72	1255.267
DCT	HK2871	DCTX2354umY1255um	Transcriptional control of myofibrillogenesis	0.3115773	86	28	2353.72	1255.267
DCT	HK2871	DCTX2354umY1255um	Carrier-mediated chloride transmembrane transport	0.3048322	86	28	2353.72	1255.267
DCT	HK2871	DCTX2354umY1255um	Canonical deadenylation of cytosolic mRNA by CCR4-NOT complex	0.3013311	86	28	2353.72	1255.267
DCT	HK2871	DCTX2354umY1255um	LINC complex-mediated nuclear-cytoskeletal coupling	0.2999223	86	28	2353.72	1255.267
DCT	HK2871	DCTX2354umY1255um	Mitochondrial translation elongation	0.2997798	86	28	2353.72	1255.267
DCT	HK2871	DCTX2354umY1255um	Biosynthesis and Golgi import of UDP-activated sugars for glycan synthesis	0.2971606	86	28	2353.72	1255.267
DCT	HK2871	DCTX2354umY1255um	Dystrophin or utrophin complex-mediated coupling between cytoskeleton and ECM	0.2933955	86	28	2353.72	1255.267
DCT	HK2871	DCTX2354umY1255um	Endoplasmic reticulum-golgi contact site formation	0.2899767	86	28	2353.72	1255.267
DCT	HK2871	DCTX2354umY1255um	Pentose phosphate pathway	0.2821444	86	28	2353.72	1255.267
DCT	HK2871	DCTX2354umY1255um	Cobalamin metabolism	0.2752137	86	28	2353.72	1255.267
DCT	HK2871	DCTX2354umY1255um	Intrinsic apoptosis pathway	0.2729397	86	28	2353.72	1255.267
DCT	HK2871	DCTX2354umY1255um	Citric acid cycle	0.2661983	86	28	2353.72	1255.267
DCT	HK2871	DCTX2354umY1255um	Glutamate and glutamine metabolism	0.2618918	86	28	2353.72	1255.267
DCT	HK2871	DCTX2354umY1255um	Centriole duplication	0.2505051	86	28	2353.72	1255.267
DCT	HK2871	DCTX2354umY1255um	Electron transport chain	0.2464813	86	28	2353.72	1255.267
DCT	HK2871	DCTX2354umY1255um	Chaperone-mediated regulation of steroid nuclear receptors	0.2438347	86	28	2353.72	1255.267
DCT	HK2871	DCTX2354umY1255um	Support for large vesicle biogenesis at ER	0.2368298	86	28	2353.72	1255.267
DCT	HK2871	DCTX2354umY1255um	Vesicle trafficking involved in biogenesis of lysosome-related organelles	0.2273081	86	28	2353.72	1255.267
PTS1	HK2871	PTS1X2433umY2308um	Viral RNA-activated RIG-I-like signaling	0.4864025	65	29	2433.263	2307.51
PTS1	HK2871	PTS1X2433umY2308um	Aspartate and arginine metabolism	0.4227927	65	29	2433.263	2307.51
PTS1	HK2871	PTS1X2433umY2308um	Phenylalanine and tyrosine degradation pathway	0.418648	65	29	2433.263	2307.51
PTS1	HK2871	PTS1X2433umY2308um	Phase II biotransformation via glucuronidation	0.4094646	65	29	2433.263	2307.51
PTS1	HK2871	PTS1X2433umY2308um	Regulation of microtubule nucleation and stabilization at Golgi	0.4012432	65	29	2433.263	2307.51
PTS1	HK2871	PTS1X2433umY2308um	Induction of ER-phagy	0.3948119	65	29	2433.263	2307.51
PTS1	HK2871	PTS1X2433umY2308um	Support for large vesicle biogenesis at ER	0.3832168	65	29	2433.263	2307.51
PTS1	HK2871	PTS1X2433umY2308um	Phase II biotransformation via gluthatione conjugation	0.3712829	65	29	2433.263	2307.51
PTS1	HK2871	PTS1X2433umY2308um	U5 snRNP-selective component synthesis	0.3609198	65	29	2433.263	2307.51
PTS1	HK2871	PTS1X2433umY2308um	Vesicle tethering at cis-Golgi	0.3578866	65	29	2433.263	2307.51
PTS1	HK2871	PTS1X2433umY2308um	Chaperone-mediated autophagy	0.342661	65	29	2433.263	2307.51
PTS1	HK2871	PTS1X2433umY2308um	Folate cycle	0.3337995	65	29	2433.263	2307.51
PTS1	HK2871	PTS1X2433umY2308um	Inositol metabolism and transport	0.306905	65	29	2433.263	2307.51
PTS1	HK2871	PTS1X2433umY2308um	Calcineurin-NFAT signaling pathway	0.3065164	65	29	2433.263	2307.51
PTS1	HK2871	PTS1X2433umY2308um	Glutamate and glutamine metabolism	0.3008174	65	29	2433.263	2307.51
PTS1	HK2871	PTS1X2433umY2308um	Cellular xenobiotic uptake and efflux	0.2986355	65	29	2433.263	2307.51
PTS1	HK2871	PTS1X2433umY2308um	Pre-mRNA 3-end-cleavage and polyadenylation	0.2955711	65	29	2433.263	2307.51
PTS1	HK2871	PTS1X2433umY2308um	Fatty acid activation	0.2746594	65	29	2433.263	2307.51
PTS1	HK2871	PTS1X2433umY2308um	Thioredoxin-dependent peroxiredoxin-mediated peroxide detoxification	0.2709225	65	29	2433.263	2307.51
PTS1	HK2871	PTS1X2433umY2308um	Lysosomal degradation of gangliosides to ceramide	0.2613864	65	29	2433.263	2307.51
PTS1	HK2871	PTS1X2433umY2308um	Centrosome biogenesis and maturation	0.2444444	65	29	2433.263	2307.51
PTS1	HK2871	PTS1X2433umY2308um	Phosphoglyceride remodelling via Lands cycle	0.2420003	65	29	2433.263	2307.51
PTS1	HK2871	PTS1X2433umY2308um	Vesicle biogenesis at ER membrane	0.2391897	65	29	2433.263	2307.51
PTS1	HK2871	PTS1X2433umY2308um	mTORC2 signaling pathway	0.2324971	65	29	2433.263	2307.51
PTS1	HK2871	PTS1X2433umY2308um	Microtubule plus-end tracking	0.2306712	65	29	2433.263	2307.51
PTS1	HK2871	PTS1X2433umY2308um	Endogenous control of complement activity	0.2281384	65	29	2433.263	2307.51
PTS1	HK2871	PTS1X2433umY2308um	Vesicle tethering at plasma membrane	0.226172	65	29	2433.263	2307.51
PTS1	HK2871	PTS1X2433umY2308um	DNA damage-induced G1-S arrest	0.2217285	65	29	2433.263	2307.51
PTS1	HK2871	PTS1X2433umY2308um	Notch signaling in receiving cell	0.2199741	65	29	2433.263	2307.51
PTS1	HK2871	PTS1X2433umY2308um	JAK-STAT signaling pathway	0.215037	65	29	2433.263	2307.51
CTAL	HK2871	CTALX3129umY2413um	NFkB signaling pathway	0.3823034	63	37	3129.456	2412.81
CTAL	HK2871	CTALX3129umY2413um	Dystrophin or utrophin complex-mediated coupling between cytoskeleton and ECM	0.3771562	63	37	3129.456	2412.81
CTAL	HK2871	CTALX3129umY2413um	LINC complex-mediated nuclear-cytoskeletal coupling	0.3765346	63	37	3129.456	2412.81
CTAL	HK2871	CTALX3129umY2413um	DNA end resection and promotion of resection-dependent DSB repair	0.3555877	63	37	3129.456	2412.81
CTAL	HK2871	CTALX3129umY2413um	Induction of lysophagy	0.3488733	63	37	3129.456	2412.81
CTAL	HK2871	CTALX3129umY2413um	Inward rectifier potassium flux	0.3376845	63	37	3129.456	2412.81
CTAL	HK2871	CTALX3129umY2413um	Early endocytic vesicle and endosome fusion	0.3108003	63	37	3129.456	2412.81
CTAL	HK2871	CTALX3129umY2413um	Transcription initiation by general transcription factors	0.3078018	63	37	3129.456	2412.81
CTAL	HK2871	CTALX3129umY2413um	Regulation of coagulation cascade	0.2980449	63	37	3129.456	2412.81
CTAL	HK2871	CTALX3129umY2413um	Carrier-mediated chloride transmembrane transport	0.2879907	63	37	3129.456	2412.81
CTAL	HK2871	CTALX3129umY2413um	Inhibition of apoptosis	0.281666	63	37	3129.456	2412.81
CTAL	HK2871	CTALX3129umY2413um	Generation of electrochemical gradients by Na-K-ATPase	0.281408	63	37	3129.456	2412.81
CTAL	HK2871	CTALX3129umY2413um	Early endocytic vesicle and endosome tethering	0.2766105	63	37	3129.456	2412.81
CTAL	HK2871	CTALX3129umY2413um	Fanconi anemia interstrand cross-link repair pathway	0.2762646	63	37	3129.456	2412.81
CTAL	HK2871	CTALX3129umY2413um	Vesicle tethering at cis-Golgi	0.2686869	63	37	3129.456	2412.81
CTAL	HK2871	CTALX3129umY2413um	Interphase pericentriolar material organization for microtubule nucleation sites	0.2651127	63	37	3129.456	2412.81
CTAL	HK2871	CTALX3129umY2413um	Nucleotide excision repair	0.2619489	63	37	3129.456	2412.81
CTAL	HK2871	CTALX3129umY2413um	Intra-golgi vesicle tethering	0.2591871	63	37	3129.456	2412.81
CTAL	HK2871	CTALX3129umY2413um	Pyrimidine biosynthesis and salvage	0.2587413	63	37	3129.456	2412.81
CTAL	HK2871	CTALX3129umY2413um	Nucleosome disassembly	0.2459984	63	37	3129.456	2412.81
CTAL	HK2871	CTALX3129umY2413um	Vesicle trafficking involved in biogenesis of lysosome-related organelles	0.2456824	63	37	3129.456	2412.81
CTAL	HK2871	CTALX3129umY2413um	Autophagosome nucleation and elongation	0.2426413	63	37	3129.456	2412.81
CTAL	HK2871	CTALX3129umY2413um	DNA damage-induced G2-M arrest	0.2374514	63	37	3129.456	2412.81
CTAL	HK2871	CTALX3129umY2413um	Protein O-linked glycosylation in Golgi Apparatus	0.236503	63	37	3129.456	2412.81
CTAL	HK2871	CTALX3129umY2413um	Pre-mRNA 3-end-cleavage and polyadenylation	0.2317016	63	37	3129.456	2412.81
CTAL	HK2871	CTALX3129umY2413um	Transcription regulation by chromatin remodeling	0.2291723	63	37	3129.456	2412.81
CTAL	HK2871	CTALX3129umY2413um	Vesicle tethering at Trans-Golgi Network	0.2243291	63	37	3129.456	2412.81
CTAL	HK2871	CTALX3129umY2413um	Replication stress-induced slowing of S-phase progression	0.2236041	63	37	3129.456	2412.81
CTAL	HK2871	CTALX3129umY2413um	Microtubule-based retrograde vesicle and organelle transport	0.2090461	63	37	3129.456	2412.81
CTAL	HK2871	CTALX3129umY2413um	Ceramide biosynthesis	0.2079261	63	37	3129.456	2412.81
PTS1	HK2871	PTS1X3561umY3067um	Phenylalanine and tyrosine degradation pathway	0.4745921	50	42	3560.504	3067.336
PTS1	HK2871	PTS1X3561umY3067um	Cellular urate import and export	0.4312962	50	42	3560.504	3067.336
PTS1	HK2871	PTS1X3561umY3067um	Glycerol-3-phosphate pathway	0.4018158	50	42	3560.504	3067.336
PTS1	HK2871	PTS1X3561umY3067um	Dystrophin or utrophin complex-mediated coupling between cytoskeleton and ECM	0.3928516	50	42	3560.504	3067.336
PTS1	HK2871	PTS1X3561umY3067um	Cellular xenobiotic uptake and efflux	0.3600668	50	42	3560.504	3067.336
PTS1	HK2871	PTS1X3561umY3067um	Induction of aggrephagy	0.3412359	50	42	3560.504	3067.336
PTS1	HK2871	PTS1X3561umY3067um	Lysosomal degradation of chondroitin and dermatan sulfate	0.3398601	50	42	3560.504	3067.336
PTS1	HK2871	PTS1X3561umY3067um	Phase II biotransformation via glucuronidation	0.3371473	50	42	3560.504	3067.336
PTS1	HK2871	PTS1X3561umY3067um	Farnesyl pyrophosphate biosynthesis in the mevalonate pathway	0.3295934	50	42	3560.504	3067.336
PTS1	HK2871	PTS1X3561umY3067um	Glutathione biosynthesis, regeneration and glutathione-dependent peroxide detoxification	0.309496	50	42	3560.504	3067.336
PTS1	HK2871	PTS1X3561umY3067um	Ciliary transition zone organization	0.2903799	50	42	3560.504	3067.336
PTS1	HK2871	PTS1X3561umY3067um	Endoplasmic reticulum contact site-mediated cholesterol transfer	0.2792688	50	42	3560.504	3067.336
PTS1	HK2871	PTS1X3561umY3067um	Cholesterol biosynthesis from farnesyl pyrophosphate	0.2744946	50	42	3560.504	3067.336
PTS1	HK2871	PTS1X3561umY3067um	mRNA storage, translational repression and degradation by cytosolic processing bodies	0.2727273	50	42	3560.504	3067.336
PTS1	HK2871	PTS1X3561umY3067um	PC, PE, PS and PI biosynthesis	0.2681815	50	42	3560.504	3067.336
PTS1	HK2871	PTS1X3561umY3067um	Carrier-mediated bicarbonate transmembrane transport	0.2589459	50	42	3560.504	3067.336
PTS1	HK2871	PTS1X3561umY3067um	Assembly and maturation of respiratory chain complexes	0.258265	50	42	3560.504	3067.336
PTS1	HK2871	PTS1X3561umY3067um	Procollagen processing in the ER	0.2568318	50	42	3560.504	3067.336
PTS1	HK2871	PTS1X3561umY3067um	Pentose phosphate pathway	0.2539559	50	42	3560.504	3067.336
PTS1	HK2871	PTS1X3561umY3067um	Initiation of RNA polymerase III-mediated 5S rRNA and tRNA transcription	0.2526234	50	42	3560.504	3067.336
PTS1	HK2871	PTS1X3561umY3067um	Alternative end joining DSB repair	0.2519037	50	42	3560.504	3067.336
PTS1	HK2871	PTS1X3561umY3067um	Cardiolipin biosynthesis and remodeling	0.2485003	50	42	3560.504	3067.336
PTS1	HK2871	PTS1X3561umY3067um	Citric acid cycle	0.2476466	50	42	3560.504	3067.336
PTS1	HK2871	PTS1X3561umY3067um	Cytosolic protein polyubiquitination	0.2465617	50	42	3560.504	3067.336
PTS1	HK2871	PTS1X3561umY3067um	Restriction point	0.2448424	50	42	3560.504	3067.336
PTS1	HK2871	PTS1X3561umY3067um	Vesicle trafficking involved in biogenesis of lysosome-related organelles	0.2440592	50	42	3560.504	3067.336
PTS1	HK2871	PTS1X3561umY3067um	Glycolysis and gluconeogenesis	0.2404659	50	42	3560.504	3067.336
PTS1	HK2871	PTS1X3561umY3067um	Vesicle biogenesis at cis-Golgi	0.2386234	50	42	3560.504	3067.336
PTS1	HK2871	PTS1X3561umY3067um	Folate cycle	0.2362082	50	42	3560.504	3067.336
PTS1	HK2871	PTS1X3561umY3067um	Insulin receptor signaling	0.2268842	50	42	3560.504	3067.336
CTAL	HK2871	CTALX2070umY4208um	Cytosolic Dicer-mediated microRNA and endogenous siRNA processing	0.4562549	27	25	2070.395	4208.212
CTAL	HK2871	CTALX2070umY4208um	Vesicle tethering at plasma membrane	0.452455	27	25	2070.395	4208.212
CTAL	HK2871	CTALX2070umY4208um	Basement membrane attachment to cell surface	0.3759554	27	25	2070.395	4208.212
CTAL	HK2871	CTALX2070umY4208um	Centrosome biogenesis and maturation	0.357265	27	25	2070.395	4208.212
CTAL	HK2871	CTALX2070umY4208um	Protein palmitoylation	0.3229963	27	25	2070.395	4208.212
CTAL	HK2871	CTALX2070umY4208um	Endoplasmic reticulum contact site-mediated cholesterol transfer	0.3177752	27	25	2070.395	4208.212
CTAL	HK2871	CTALX2070umY4208um	Initiation of lipoprotein clearance	0.2979386	27	25	2070.395	4208.212
CTAL	HK2871	CTALX2070umY4208um	Cytosolic protein folding	0.2971584	27	25	2070.395	4208.212
CTAL	HK2871	CTALX2070umY4208um	Upstream regulation of lamellipodium dynamics	0.2802711	27	25	2070.395	4208.212
CTAL	HK2871	CTALX2070umY4208um	Biosynthesis and Golgi import of UDP-activated sugars for glycan synthesis	0.2788798	27	25	2070.395	4208.212
CTAL	HK2871	CTALX2070umY4208um	Cardiolipin biosynthesis and remodeling	0.2723839	27	25	2070.395	4208.212
CTAL	HK2871	CTALX2070umY4208um	Regulation of proteasomal proteolysis by signalosome	0.2647803	27	25	2070.395	4208.212
CTAL	HK2871	CTALX2070umY4208um	Fatty acid activation	0.2646944	27	25	2070.395	4208.212
CTAL	HK2871	CTALX2070umY4208um	U4-U6-U5 tri-snRNP recruitment and pre-catalytic spliceosome assembly	0.2623861	27	25	2070.395	4208.212
CTAL	HK2871	CTALX2070umY4208um	Tandem WH2-domain-mediated actin filament nucleation	0.2543901	27	25	2070.395	4208.212
CTAL	HK2871	CTALX2070umY4208um	Cytosolic protein acetylation and deacetylation	0.2525724	27	25	2070.395	4208.212
CTAL	HK2871	CTALX2070umY4208um	Farnesyl pyrophosphate biosynthesis in the mevalonate pathway	0.2517218	27	25	2070.395	4208.212
CTAL	HK2871	CTALX2070umY4208um	Mitochondrial translation elongation	0.2505506	27	25	2070.395	4208.212
CTAL	HK2871	CTALX2070umY4208um	Late endosomal, vesicle and autophagosomal tethering to lysosomes	0.2487225	27	25	2070.395	4208.212
CTAL	HK2871	CTALX2070umY4208um	Insulin receptor signaling	0.2391608	27	25	2070.395	4208.212
CTAL	HK2871	CTALX2070umY4208um	Initiation of phagocytosis via Ig receptors	0.2363919	27	25	2070.395	4208.212
CTAL	HK2871	CTALX2070umY4208um	COP9 signalosome-mediated regulation of cullin-RING ubiquitin ligases	0.2354518	27	25	2070.395	4208.212
CTAL	HK2871	CTALX2070umY4208um	Microtubule plus-end tracking	0.2342821	27	25	2070.395	4208.212
CTAL	HK2871	CTALX2070umY4208um	Initiation of miRNA- and siRNA-mediated mRNA silencing	0.231919	27	25	2070.395	4208.212
CTAL	HK2871	CTALX2070umY4208um	Integrator-mediated nuclear snRNA processing	0.2313013	27	25	2070.395	4208.212
CTAL	HK2871	CTALX2070umY4208um	Interphase pericentriolar material organization for microtubule nucleation sites	0.2223776	27	25	2070.395	4208.212
CTAL	HK2871	CTALX2070umY4208um	Regulation of G-protein signaling by beta and gamma subunits	0.2197289	27	25	2070.395	4208.212
CTAL	HK2871	CTALX2070umY4208um	Cholesterol biosynthesis from farnesyl pyrophosphate	0.2177294	27	25	2070.395	4208.212
CTAL	HK2871	CTALX2070umY4208um	Early endocytic vesicle and endosome fusion	0.2169386	27	25	2070.395	4208.212
CTAL	HK2871	CTALX2070umY4208um	Multivesicular body dynamics	0.2166863	27	25	2070.395	4208.212
CTAL	HK2871	CTALX2790umY1108um	Regulation of proteasomal proteolysis by signalosome	0.3869117	89	33	2790.072	1108.302
CTAL	HK2871	CTALX2790umY1108um	Z-disc organization	0.3826927	89	33	2790.072	1108.302
CTAL	HK2871	CTALX2790umY1108um	Activation of pro-MMPs	0.3758259	89	33	2790.072	1108.302
CTAL	HK2871	CTALX2790umY1108um	Smooth muscle thick myofilament organization and regulation	0.3746599	89	33	2790.072	1108.302
CTAL	HK2871	CTALX2790umY1108um	COP9 signalosome-mediated regulation of cullin-RING ubiquitin ligases	0.3440553	89	33	2790.072	1108.302
CTAL	HK2871	CTALX2790umY1108um	Insulin receptor signaling	0.3264957	89	33	2790.072	1108.302
CTAL	HK2871	CTALX2790umY1108um	Kinetochore-microtubule attachment	0.321373	89	33	2790.072	1108.302
CTAL	HK2871	CTALX2790umY1108um	Semaphorin receptor signaling	0.3176379	89	33	2790.072	1108.302
CTAL	HK2871	CTALX2790umY1108um	Immunoproteasome organization	0.3145485	89	33	2790.072	1108.302
CTAL	HK2871	CTALX2790umY1108um	TREX-2-mediated nuclear mRNA export	0.3134421	89	33	2790.072	1108.302
CTAL	HK2871	CTALX2790umY1108um	Biosynthesis of fibril-forming collagen	0.2919969	89	33	2790.072	1108.302
CTAL	HK2871	CTALX2790umY1108um	Proteolysis of elastic fibers	0.2911575	89	33	2790.072	1108.302
CTAL	HK2871	CTALX2790umY1108um	Proteolysis of matricellular proteins	0.2783217	89	33	2790.072	1108.302
CTAL	HK2871	CTALX2790umY1108um	MYD88-dependent signaling	0.2749061	89	33	2790.072	1108.302
CTAL	HK2871	CTALX2790umY1108um	Protein O-linked glycosylation in Golgi Apparatus	0.2747167	89	33	2790.072	1108.302
CTAL	HK2871	CTALX2790umY1108um	Lipid droplet mitochondria interaction	0.2616515	89	33	2790.072	1108.302
CTAL	HK2871	CTALX2790umY1108um	Thioredoxin-dependent peroxiredoxin-mediated peroxide detoxification	0.2562865	89	33	2790.072	1108.302
CTAL	HK2871	CTALX2790umY1108um	Chaperone-mediated autophagy	0.2514575	89	33	2790.072	1108.302
CTAL	HK2871	CTALX2790umY1108um	Heme synthesis	0.250905	89	33	2790.072	1108.302
CTAL	HK2871	CTALX2790umY1108um	Intercellular bridge and midbody assembly and organization	0.2473746	89	33	2790.072	1108.302
CTAL	HK2871	CTALX2790umY1108um	Hemidesmosome organization	0.2457572	89	33	2790.072	1108.302
CTAL	HK2871	CTALX2790umY1108um	Basement membrane attachment to cell surface	0.2420003	89	33	2790.072	1108.302
CTAL	HK2871	CTALX2790umY1108um	Mitochondrial coupling to microtubule transport system	0.2383915	89	33	2790.072	1108.302
CTAL	HK2871	CTALX2790umY1108um	Regulation of G-protein signaling by beta and gamma subunits	0.2371695	89	33	2790.072	1108.302
CTAL	HK2871	CTALX2790umY1108um	Canonical deadenylation of cytosolic mRNA by CCR4-NOT complex	0.2334325	89	33	2790.072	1108.302
CTAL	HK2871	CTALX2790umY1108um	Proteolysis of basement membrane	0.2320249	89	33	2790.072	1108.302
CTAL	HK2871	CTALX2790umY1108um	Proteolysis of fibronectin	0.2320249	89	33	2790.072	1108.302
CTAL	HK2871	CTALX2790umY1108um	Purine biosynthesis and salvage	0.2247137	89	33	2790.072	1108.302
CTAL	HK2871	CTALX2790umY1108um	Branched tryptophan-kynurenine pathway producing NAD and diverse metabolites	0.2241346	89	33	2790.072	1108.302
CTAL	HK2871	CTALX2790umY1108um	Intra-golgi vesicle tethering	0.222114	89	33	2790.072	1108.302
EndoG	HK2871	EndoGX351umY1090um	Centrosome biogenesis and maturation	0.5400155	89	5	350.7475	1090.12
EndoG	HK2871	EndoGX351umY1090um	Striated muscle thin myofilament organization	0.5240093	89	5	350.7475	1090.12
EndoG	HK2871	EndoGX351umY1090um	Vesicle tethering at cis-Golgi	0.5167055	89	5	350.7475	1090.12
EndoG	HK2871	EndoGX351umY1090um	Antigen presentation via MHC class I molecules	0.513585	89	5	350.7475	1090.12
EndoG	HK2871	EndoGX351umY1090um	Semaphorin presentation on cell surface	0.4923077	89	5	350.7475	1090.12
EndoG	HK2871	EndoGX351umY1090um	Contractile ring assembly and constriction	0.4269739	89	5	350.7475	1090.12
EndoG	HK2871	EndoGX351umY1090um	Endothelial support of leukocyte rolling and transmigration	0.386222	89	5	350.7475	1090.12
EndoG	HK2871	EndoGX351umY1090um	Channel-mediated chloride transmembrane movement	0.3819148	89	5	350.7475	1090.12
EndoG	HK2871	EndoGX351umY1090um	Dystrophin or utrophin complex-mediated coupling between cytoskeleton and ECM	0.366589	89	5	350.7475	1090.12
EndoG	HK2871	EndoGX351umY1090um	Endoplasmic reticulum-golgi contact site formation	0.3571095	89	5	350.7475	1090.12
EndoG	HK2871	EndoGX351umY1090um	Integrin-extracellular matrix interaction and signaling	0.3521582	89	5	350.7475	1090.12
EndoG	HK2871	EndoGX351umY1090um	alpha and beta tubulin biogenesis and heterodimer assembly	0.3358822	89	5	350.7475	1090.12
EndoG	HK2871	EndoGX351umY1090um	Adult hemoglobin and myoglobin assembly	0.3355089	89	5	350.7475	1090.12
EndoG	HK2871	EndoGX351umY1090um	Integrin-basement membrane interaction and signaling	0.3177691	89	5	350.7475	1090.12
EndoG	HK2871	EndoGX351umY1090um	Integrator-mediated nuclear snRNA processing	0.3021185	89	5	350.7475	1090.12
EndoG	HK2871	EndoGX351umY1090um	Basement membrane attachment to cell surface	0.2940795	89	5	350.7475	1090.12
EndoG	HK2871	EndoGX351umY1090um	Interaction of integrin with complement and coagulation factors	0.2882673	89	5	350.7475	1090.12
EndoG	HK2871	EndoGX351umY1090um	Formin-mediated linear actin filament nucleation and elongation	0.2874368	89	5	350.7475	1090.12
EndoG	HK2871	EndoGX351umY1090um	Phosphoglyceride remodelling via Lands cycle	0.2868247	89	5	350.7475	1090.12
EndoG	HK2871	EndoGX351umY1090um	Cytosolic Dicer-mediated microRNA and endogenous siRNA processing	0.2818959	89	5	350.7475	1090.12
EndoG	HK2871	EndoGX351umY1090um	Transcription repression	0.2671078	89	5	350.7475	1090.12
EndoG	HK2871	EndoGX351umY1090um	Rab1 activation in cis-Golgi vesicle tethering and autophagosome biogenesis	0.26594	89	5	350.7475	1090.12
EndoG	HK2871	EndoGX351umY1090um	Inhibition of fibrinolysis	0.2623155	89	5	350.7475	1090.12
EndoG	HK2871	EndoGX351umY1090um	Calcineurin-NFAT signaling pathway	0.256769	89	5	350.7475	1090.12
EndoG	HK2871	EndoGX351umY1090um	Actin biosynthesis and recycling	0.2566395	89	5	350.7475	1090.12
EndoG	HK2871	EndoGX351umY1090um	Folate cycle	0.2533022	89	5	350.7475	1090.12
EndoG	HK2871	EndoGX351umY1090um	Centriole duplication	0.2514375	89	5	350.7475	1090.12
EndoG	HK2871	EndoGX351umY1090um	Initiation of phagocytosis of apoptotic cells	0.2468665	89	5	350.7475	1090.12
EndoG	HK2871	EndoGX351umY1090um	Quiescence- and senescence-associated cell cycle arrest	0.2466119	89	5	350.7475	1090.12
EndoG	HK2871	EndoGX351umY1090um	Inositol metabolism and transport	0.2460163	89	5	350.7475	1090.12
iPT	HK2871	iPTX2605umY2610um	Malate aspartate shuttle	0.4739705	59	31	2605.228	2609.774
iPT	HK2871	iPTX2605umY2610um	Phase I biotransformation via alcohol and aldehyde dehydrogenases	0.4284603	59	31	2605.228	2609.774
iPT	HK2871	iPTX2605umY2610um	Mitochondrial translation elongation	0.395388	59	31	2605.228	2609.774
iPT	HK2871	iPTX2605umY2610um	Clathrin-mediated endosomal vesicle biogenesis for retrograde transport to the TGN	0.3343246	59	31	2605.228	2609.774
iPT	HK2871	iPTX2605umY2610um	Semaphorin presentation on cell surface	0.3182595	59	31	2605.228	2609.774
iPT	HK2871	iPTX2605umY2610um	Prostanoid synthesis from arachidonic acid	0.3083431	59	31	2605.228	2609.774
iPT	HK2871	iPTX2605umY2610um	SMAD signaling cascade	0.2997798	59	31	2605.228	2609.774
iPT	HK2871	iPTX2605umY2610um	Vesicle tethering at plasma membrane	0.2947123	59	31	2605.228	2609.774
iPT	HK2871	iPTX2605umY2610um	Proteolysis of elastic fibers	0.282826	59	31	2605.228	2609.774
iPT	HK2871	iPTX2605umY2610um	Channel-mediated chloride transmembrane movement	0.2768493	59	31	2605.228	2609.774
iPT	HK2871	iPTX2605umY2610um	Cytosolic protein acetylation and deacetylation	0.2702983	59	31	2605.228	2609.774
iPT	HK2871	iPTX2605umY2610um	Chaperone-mediated regulation of steroid nuclear receptors	0.2668296	59	31	2605.228	2609.774
iPT	HK2871	iPTX2605umY2610um	Neuregulin receptor signaling	0.2657343	59	31	2605.228	2609.774
iPT	HK2871	iPTX2605umY2610um	NFkB signaling pathway	0.264542	59	31	2605.228	2609.774
iPT	HK2871	iPTX2605umY2610um	Proteasomal regulatory particle organization	0.2621711	59	31	2605.228	2609.774
iPT	HK2871	iPTX2605umY2610um	Phase II biotransformation via glucuronidation	0.2610531	59	31	2605.228	2609.774
iPT	HK2871	iPTX2605umY2610um	Branched tryptophan-kynurenine pathway producing NAD and diverse metabolites	0.260599	59	31	2605.228	2609.774
iPT	HK2871	iPTX2605umY2610um	GPI-anchor synthesis and attachment to protein	0.2562233	59	31	2605.228	2609.774
iPT	HK2871	iPTX2605umY2610um	Excitatory postsynaptic machinery organization	0.2553394	59	31	2605.228	2609.774
iPT	HK2871	iPTX2605umY2610um	Cellular urate import and export	0.2543402	59	31	2605.228	2609.774
iPT	HK2871	iPTX2605umY2610um	Nucleosome disassembly	0.2452215	59	31	2605.228	2609.774
iPT	HK2871	iPTX2605umY2610um	Phosphoglyceride remodelling via Lands cycle	0.2439435	59	31	2605.228	2609.774
iPT	HK2871	iPTX2605umY2610um	Activation of pro-MMPs	0.243814	59	31	2605.228	2609.774
iPT	HK2871	iPTX2605umY2610um	Mitochondrial fission	0.2408243	59	31	2605.228	2609.774
iPT	HK2871	iPTX2605umY2610um	Citric acid cycle	0.2395188	59	31	2605.228	2609.774
iPT	HK2871	iPTX2605umY2610um	Canonical deadenylation of cytosolic mRNA by CCR4-NOT complex	0.2391674	59	31	2605.228	2609.774
iPT	HK2871	iPTX2605umY2610um	Thioredoxin-dependent peroxiredoxin-mediated peroxide detoxification	0.2379136	59	31	2605.228	2609.774
iPT	HK2871	iPTX2605umY2610um	Microtubule plus-end tracking	0.2327952	59	31	2605.228	2609.774
iPT	HK2871	iPTX2605umY2610um	Carrier-mediated zinc transmembrane transport	0.2309487	59	31	2605.228	2609.774
iPT	HK2871	iPTX2605umY2610um	Ceramide biosynthesis	0.2290305	59	31	2605.228	2609.774
PTS2	HK2871	PTS2X1647umY2552um	Serine and glycine metabolism	0.4045932	60	20	1646.922	2552.199
PTS2	HK2871	PTS2X1647umY2552um	Epidermal growth factor induced EGF receptor signaling	0.3846752	60	20	1646.922	2552.199
PTS2	HK2871	PTS2X1647umY2552um	Catabolism of branched-chain amino acids	0.3557783	60	20	1646.922	2552.199
PTS2	HK2871	PTS2X1647umY2552um	Phase II biotransformation via glucuronidation	0.350922	60	20	1646.922	2552.199
PTS2	HK2871	PTS2X1647umY2552um	Folate cycle	0.3456099	60	20	1646.922	2552.199
PTS2	HK2871	PTS2X1647umY2552um	Phase I biotransformation via alcohol and aldehyde dehydrogenases	0.329038	60	20	1646.922	2552.199
PTS2	HK2871	PTS2X1647umY2552um	Aspartate and arginine metabolism	0.3223454	60	20	1646.922	2552.199
PTS2	HK2871	PTS2X1647umY2552um	Lipid droplet mitochondria interaction	0.3210549	60	20	1646.922	2552.199
PTS2	HK2871	PTS2X1647umY2552um	Ras signaling pathway	0.3165963	60	20	1646.922	2552.199
PTS2	HK2871	PTS2X1647umY2552um	MICOS-dependent maintenance of mitochondrial cristae architecture	0.3122639	60	20	1646.922	2552.199
PTS2	HK2871	PTS2X1647umY2552um	Inositol metabolism and transport	0.3098847	60	20	1646.922	2552.199
PTS2	HK2871	PTS2X1647umY2552um	Crosslinking between different cytoskeletal networks and nuclear envelope components	0.2933792	60	20	1646.922	2552.199
PTS2	HK2871	PTS2X1647umY2552um	Carnitine biosynthesis and transmembrane transport	0.286603	60	20	1646.922	2552.199
PTS2	HK2871	PTS2X1647umY2552um	Beta-oxidation	0.2860454	60	20	1646.922	2552.199
PTS2	HK2871	PTS2X1647umY2552um	Protein import across and into outer mitochondrial membrane	0.2816997	60	20	1646.922	2552.199
PTS2	HK2871	PTS2X1647umY2552um	Induction of aggrephagy	0.279829	60	20	1646.922	2552.199
PTS2	HK2871	PTS2X1647umY2552um	Intercellular bridge and midbody assembly and organization	0.2779074	60	20	1646.922	2552.199
PTS2	HK2871	PTS2X1647umY2552um	Hemidesmosome organization	0.2777562	60	20	1646.922	2552.199
PTS2	HK2871	PTS2X1647umY2552um	Fructose and mannose metabolism	0.2763311	60	20	1646.922	2552.199
PTS2	HK2871	PTS2X1647umY2552um	Shuttle-mediated phospholipid transport	0.2759907	60	20	1646.922	2552.199
PTS2	HK2871	PTS2X1647umY2552um	Ketone body metabolism and transport	0.2733515	60	20	1646.922	2552.199
PTS2	HK2871	PTS2X1647umY2552um	U1 and U2 snRNP recruitment and pre-spliceosome assembly	0.2702423	60	20	1646.922	2552.199
PTS2	HK2871	PTS2X1647umY2552um	Lipid raft dynamics	0.2699832	60	20	1646.922	2552.199
PTS2	HK2871	PTS2X1647umY2552um	Phospholipid scrambling across membrane leaflets	0.2658376	60	20	1646.922	2552.199
PTS2	HK2871	PTS2X1647umY2552um	Regulation of actin dynamics during macropinocytosis	0.2651967	60	20	1646.922	2552.199
PTS2	HK2871	PTS2X1647umY2552um	ER unfolded protein response pathway	0.2628151	60	20	1646.922	2552.199
PTS2	HK2871	PTS2X1647umY2552um	COP9 signalosome-mediated regulation of cullin-RING ubiquitin ligases	0.260441	60	20	1646.922	2552.199
PTS2	HK2871	PTS2X1647umY2552um	Late endosomal, vesicle and autophagosomal tethering to lysosomes	0.2568318	60	20	1646.922	2552.199
PTS2	HK2871	PTS2X1647umY2552um	Endoplasmic and sarcoplasmic calcium import, export and storage	0.2564223	60	20	1646.922	2552.199
PTS2	HK2871	PTS2X1647umY2552um	Replication stress-induced slowing of S-phase progression	0.2552144	60	20	1646.922	2552.199
VSMC/Pericyte	HK2871	VSMC/PericyteX4885umY723um	Actin biosynthesis and recycling	0.4330872	97	57	4884.708	723.4641
VSMC/Pericyte	HK2871	VSMC/PericyteX4885umY723um	Smooth muscle thick myofilament organization and regulation	0.4254437	97	57	4884.708	723.4641
VSMC/Pericyte	HK2871	VSMC/PericyteX4885umY723um	Notch signaling in receiving cell	0.3754432	97	57	4884.708	723.4641
VSMC/Pericyte	HK2871	VSMC/PericyteX4885umY723um	Intercellular bridge and midbody assembly and organization	0.3371256	97	57	4884.708	723.4641
VSMC/Pericyte	HK2871	VSMC/PericyteX4885umY723um	Phase I biotransformation via alcohol and aldehyde dehydrogenases	0.3367029	97	57	4884.708	723.4641
VSMC/Pericyte	HK2871	VSMC/PericyteX4885umY723um	Classical non-homologous end joining DSB repair	0.3253012	97	57	4884.708	723.4641
VSMC/Pericyte	HK2871	VSMC/PericyteX4885umY723um	Smooth muscle thin myofilament organization	0.3137408	97	57	4884.708	723.4641
VSMC/Pericyte	HK2871	VSMC/PericyteX4885umY723um	Semaphorin receptor signaling	0.2932401	97	57	4884.708	723.4641
VSMC/Pericyte	HK2871	VSMC/PericyteX4885umY723um	Chaperone-mediated regulation of steroid nuclear receptors	0.2894912	97	57	4884.708	723.4641
VSMC/Pericyte	HK2871	VSMC/PericyteX4885umY723um	Nuclear Drosha-mediated microRNA processing	0.2861035	97	57	4884.708	723.4641
VSMC/Pericyte	HK2871	VSMC/PericyteX4885umY723um	Contractile ring assembly and constriction	0.2857837	97	57	4884.708	723.4641
VSMC/Pericyte	HK2871	VSMC/PericyteX4885umY723um	ER unfolded protein response pathway	0.2815775	97	57	4884.708	723.4641
VSMC/Pericyte	HK2871	VSMC/PericyteX4885umY723um	Syndecan receptor signaling	0.2758353	97	57	4884.708	723.4641
VSMC/Pericyte	HK2871	VSMC/PericyteX4885umY723um	Mitochondrial coupling to microtubule transport system	0.2543879	97	57	4884.708	723.4641
VSMC/Pericyte	HK2871	VSMC/PericyteX4885umY723um	Protein N-linked glycosylation in ER	0.2446088	97	57	4884.708	723.4641
VSMC/Pericyte	HK2871	VSMC/PericyteX4885umY723um	Chondroitin sulfate and dermatan sulfate chain biosynthesis	0.2333722	97	57	4884.708	723.4641
VSMC/Pericyte	HK2871	VSMC/PericyteX4885umY723um	Microtubule plus-end tracking	0.2311668	97	57	4884.708	723.4641
VSMC/Pericyte	HK2871	VSMC/PericyteX4885umY723um	Z-disc organization	0.2251722	97	57	4884.708	723.4641
VSMC/Pericyte	HK2871	VSMC/PericyteX4885umY723um	Actin filament bundling and crosslinking	0.2143503	97	57	4884.708	723.4641
VSMC/Pericyte	HK2871	VSMC/PericyteX4885umY723um	U4-U6 di-snRNP-selective component synthesis	0.2089654	97	57	4884.708	723.4641
VSMC/Pericyte	HK2871	VSMC/PericyteX4885umY723um	Aspartate and arginine metabolism	0.2075068	97	57	4884.708	723.4641
VSMC/Pericyte	HK2871	VSMC/PericyteX4885umY723um	Actin filament severing and depolymerization	0.2008514	97	57	4884.708	723.4641
VSMC/Pericyte	HK2871	VSMC/PericyteX4885umY723um	Centrosome biogenesis and maturation	0.1995338	97	57	4884.708	723.4641
VSMC/Pericyte	HK2871	VSMC/PericyteX4885umY723um	Cytosolic protein acetylation and deacetylation	0.1982706	97	57	4884.708	723.4641
VSMC/Pericyte	HK2871	VSMC/PericyteX4885umY723um	Inhibition of fibrinolysis	0.1981352	97	57	4884.708	723.4641
VSMC/Pericyte	HK2871	VSMC/PericyteX4885umY723um	Proteolysis of matricellular proteins	0.1964258	97	57	4884.708	723.4641
VSMC/Pericyte	HK2871	VSMC/PericyteX4885umY723um	Pentose phosphate pathway	0.1913532	97	57	4884.708	723.4641
VSMC/Pericyte	HK2871	VSMC/PericyteX4885umY723um	Interphase pericentriolar material organization for microtubule nucleation sites	0.1902098	97	57	4884.708	723.4641
VSMC/Pericyte	HK2871	VSMC/PericyteX4885umY723um	Alternative end joining DSB repair	0.1889666	97	57	4884.708	723.4641
VSMC/Pericyte	HK2871	VSMC/PericyteX4885umY723um	Induction of ER-phagy	0.1844358	97	57	4884.708	723.4641
PEC	HK2871	PECX5307umY2579um	Semaphorin receptor signaling	0.4657343	60	62	5306.666	2579.471
PEC	HK2871	PECX5307umY2579um	Proteolysis of matricellular proteins	0.426418	60	62	5306.666	2579.471
PEC	HK2871	PECX5307umY2579um	Degradation of pre-mRNA by nuclear exosome	0.4150738	60	62	5306.666	2579.471
PEC	HK2871	PECX5307umY2579um	Proteolysis of fibril-forming collagen	0.3999223	60	62	5306.666	2579.471
PEC	HK2871	PECX5307umY2579um	Endogenous control of complement activity	0.3860604	60	62	5306.666	2579.471
PEC	HK2871	PECX5307umY2579um	Exosome secretion	0.3807488	60	62	5306.666	2579.471
PEC	HK2871	PECX5307umY2579um	Microtubule-based anterograde organelle and vesicle transport	0.3797124	60	62	5306.666	2579.471
PEC	HK2871	PECX5307umY2579um	Cytosolic Dicer-mediated microRNA and endogenous siRNA processing	0.3449883	60	62	5306.666	2579.471
PEC	HK2871	PECX5307umY2579um	Proteolysis of elastic fibers	0.3429238	60	62	5306.666	2579.471
PEC	HK2871	PECX5307umY2579um	Proteolysis of basement membrane	0.336313	60	62	5306.666	2579.471
PEC	HK2871	PECX5307umY2579um	Tetraspanin-enriched microdomain dynamics	0.3099107	60	62	5306.666	2579.471
PEC	HK2871	PECX5307umY2579um	Proteolysis of fibronectin	0.2812541	60	62	5306.666	2579.471
PEC	HK2871	PECX5307umY2579um	Cytosolic protein acetylation and deacetylation	0.271163	60	62	5306.666	2579.471
PEC	HK2871	PECX5307umY2579um	Vesicle tethering at cis-Golgi	0.2696193	60	62	5306.666	2579.471
PEC	HK2871	PECX5307umY2579um	Cholesterol biosynthesis from farnesyl pyrophosphate	0.2647189	60	62	5306.666	2579.471
PEC	HK2871	PECX5307umY2579um	Initiation of miRNA- and siRNA-mediated mRNA silencing	0.2453873	60	62	5306.666	2579.471
PEC	HK2871	PECX5307umY2579um	Inhibition of apoptosis	0.2408719	60	62	5306.666	2579.471
PEC	HK2871	PECX5307umY2579um	Cell polarity establishment	0.2392616	60	62	5306.666	2579.471
PEC	HK2871	PECX5307umY2579um	Nucleosome assembly	0.2376507	60	62	5306.666	2579.471
PEC	HK2871	PECX5307umY2579um	ERK 1 2 signaling cascade	0.2351643	60	62	5306.666	2579.471
PEC	HK2871	PECX5307umY2579um	Canonical deadenylation of cytosolic mRNA by CCR4-NOT complex	0.2336449	60	62	5306.666	2579.471
PEC	HK2871	PECX5307umY2579um	Translation elongation	0.2323704	60	62	5306.666	2579.471
PEC	HK2871	PECX5307umY2579um	JAK-STAT signaling pathway	0.2254253	60	62	5306.666	2579.471
PEC	HK2871	PECX5307umY2579um	Scavenger receptor-mediated initiation of cargo uptake	0.2222222	60	62	5306.666	2579.471
PEC	HK2871	PECX5307umY2579um	U5 snRNP-selective component synthesis	0.2208398	60	62	5306.666	2579.471
PEC	HK2871	PECX5307umY2579um	Calcineurin-NFAT signaling pathway	0.2202358	60	62	5306.666	2579.471
PEC	HK2871	PECX5307umY2579um	Endosomal recycling to plasma membrane	0.2197113	60	62	5306.666	2579.471
PEC	HK2871	PECX5307umY2579um	Proteolysis of proteoglycans	0.2185642	60	62	5306.666	2579.471
PEC	HK2871	PECX5307umY2579um	Abscission checkpoint	0.2166084	60	62	5306.666	2579.471
PEC	HK2871	PECX5307umY2579um	Late endosomal, vesicle and autophagosomal tethering to lysosomes	0.2151744	60	62	5306.666	2579.471
CTAL	HK2871	CTALX5124umY3680um	Ketone body metabolism and transport	0.3526363	38	60	5124.095	3680.198
CTAL	HK2871	CTALX5124umY3680um	Hedgehog receptor signaling	0.3501749	38	60	5124.095	3680.198
CTAL	HK2871	CTALX5124umY3680um	Malate aspartate shuttle	0.3048951	38	60	5124.095	3680.198
CTAL	HK2871	CTALX5124umY3680um	Mammalian circadian clock oscillation	0.3025641	38	60	5124.095	3680.198
CTAL	HK2871	CTALX5124umY3680um	Semaphorin presentation on cell surface	0.3020979	38	60	5124.095	3680.198
CTAL	HK2871	CTALX5124umY3680um	Endoplasmic reticulum contact site-mediated cholesterol transfer	0.3010502	38	60	5124.095	3680.198
CTAL	HK2871	CTALX5124umY3680um	Biosynthesis and Golgi import of UDP-activated sugars for glycan synthesis	0.298522	38	60	5124.095	3680.198
CTAL	HK2871	CTALX5124umY3680um	Metaphase to anaphase transition and spindle assembly checkpoint	0.2625829	38	60	5124.095	3680.198
CTAL	HK2871	CTALX5124umY3680um	Inward rectifier potassium flux	0.2607615	38	60	5124.095	3680.198
CTAL	HK2871	CTALX5124umY3680um	Ciliary transition zone organization	0.2495001	38	60	5124.095	3680.198
CTAL	HK2871	CTALX5124umY3680um	Tight junction organization	0.2468542	38	60	5124.095	3680.198
CTAL	HK2871	CTALX5124umY3680um	Generation of electrochemical gradients by Na-K-ATPase	0.2443602	38	60	5124.095	3680.198
CTAL	HK2871	CTALX5124umY3680um	Protein O-linked glycosylation in Golgi Apparatus	0.2411686	38	60	5124.095	3680.198
CTAL	HK2871	CTALX5124umY3680um	Transcriptional control of myofibrillogenesis	0.2382284	38	60	5124.095	3680.198
CTAL	HK2871	CTALX5124umY3680um	Restriction point	0.2337096	38	60	5124.095	3680.198
CTAL	HK2871	CTALX5124umY3680um	Chaperone-mediated regulation of steroid nuclear receptors	0.2307265	38	60	5124.095	3680.198
CTAL	HK2871	CTALX5124umY3680um	ER unfolded protein response pathway	0.2267771	38	60	5124.095	3680.198
CTAL	HK2871	CTALX5124umY3680um	Branched tryptophan-kynurenine pathway producing NAD and diverse metabolites	0.2255931	38	60	5124.095	3680.198
CTAL	HK2871	CTALX5124umY3680um	TREX-mediated coupling of splicing and mRNA export	0.2231662	38	60	5124.095	3680.198
CTAL	HK2871	CTALX5124umY3680um	Transcription repression	0.2149474	38	60	5124.095	3680.198
CTAL	HK2871	CTALX5124umY3680um	Farnesyl pyrophosphate biosynthesis in the mevalonate pathway	0.2116196	38	60	5124.095	3680.198
CTAL	HK2871	CTALX5124umY3680um	Cytosolic Dicer-mediated microRNA and endogenous siRNA processing	0.2076146	38	60	5124.095	3680.198
CTAL	HK2871	CTALX5124umY3680um	Semaphorin receptor signaling	0.2074592	38	60	5124.095	3680.198
CTAL	HK2871	CTALX5124umY3680um	Cholesterol biosynthesis from farnesyl pyrophosphate	0.206954	38	60	5124.095	3680.198
CTAL	HK2871	CTALX5124umY3680um	Mitochondrial tRNA amino acid activation	0.2064872	38	60	5124.095	3680.198
CTAL	HK2871	CTALX5124umY3680um	Purine biosynthesis and salvage	0.2062474	38	60	5124.095	3680.198
CTAL	HK2871	CTALX5124umY3680um	Regulation of actin dynamics during macropinocytosis	0.2017294	38	60	5124.095	3680.198
CTAL	HK2871	CTALX5124umY3680um	U4-U6 di-snRNP-selective component synthesis	0.2010891	38	60	5124.095	3680.198
CTAL	HK2871	CTALX5124umY3680um	Vesicle fusion with cis-Golgi	0.2009328	38	60	5124.095	3680.198
CTAL	HK2871	CTALX5124umY3680um	Viral RNA-activated RIG-I-like signaling	0.1993784	38	60	5124.095	3680.198
GSStromal	HK2871	GSStromalX4876umY1825um	Abscission checkpoint	0.395388	75	57	4876.375	1824.948
GSStromal	HK2871	GSStromalX4876umY1825um	U2 snRNP-selective component synthesis	0.3745624	75	57	4876.375	1824.948
GSStromal	HK2871	GSStromalX4876umY1825um	Interphase pericentriolar material organization for microtubule nucleation sites	0.3442113	75	57	4876.375	1824.948
GSStromal	HK2871	GSStromalX4876umY1825um	Lysine metabolism	0.3427793	75	57	4876.375	1824.948
GSStromal	HK2871	GSStromalX4876umY1825um	Biosynthesis of fibril-forming collagen	0.3362859	75	57	4876.375	1824.948
GSStromal	HK2871	GSStromalX4876umY1825um	Pre-mRNA 3-end-cleavage and polyadenylation	0.3132867	75	57	4876.375	1824.948
GSStromal	HK2871	GSStromalX4876umY1825um	Cobalamin metabolism	0.2885781	75	57	4876.375	1824.948
GSStromal	HK2871	GSStromalX4876umY1825um	Classical non-homologous end joining DSB repair	0.2868247	75	57	4876.375	1824.948
GSStromal	HK2871	GSStromalX4876umY1825um	Regulation of proteasomal proteolysis by signalosome	0.2845196	75	57	4876.375	1824.948
GSStromal	HK2871	GSStromalX4876umY1825um	Shuttle-mediated phospholipid transport	0.2792541	75	57	4876.375	1824.948
GSStromal	HK2871	GSStromalX4876umY1825um	Proteolysis of fibronectin	0.2781448	75	57	4876.375	1824.948
GSStromal	HK2871	GSStromalX4876umY1825um	Induction of lysophagy	0.2755245	75	57	4876.375	1824.948
GSStromal	HK2871	GSStromalX4876umY1825um	Cellular urate import and export	0.2726353	75	57	4876.375	1824.948
GSStromal	HK2871	GSStromalX4876umY1825um	Folate cycle	0.2638695	75	57	4876.375	1824.948
GSStromal	HK2871	GSStromalX4876umY1825um	Regulation of microtubule nucleation and stabilization at Golgi	0.2616939	75	57	4876.375	1824.948
GSStromal	HK2871	GSStromalX4876umY1825um	Basement membrane attachment to cell surface	0.2615624	75	57	4876.375	1824.948
GSStromal	HK2871	GSStromalX4876umY1825um	Tandem WH2-domain-mediated actin filament nucleation	0.2610722	75	57	4876.375	1824.948
GSStromal	HK2871	GSStromalX4876umY1825um	Smooth muscle thin myofilament organization	0.2608019	75	57	4876.375	1824.948
GSStromal	HK2871	GSStromalX4876umY1825um	Cellular xenobiotic uptake and efflux	0.2538569	75	57	4876.375	1824.948
GSStromal	HK2871	GSStromalX4876umY1825um	COP9 signalosome-mediated regulation of cullin-RING ubiquitin ligases	0.2530048	75	57	4876.375	1824.948
GSStromal	HK2871	GSStromalX4876umY1825um	Carrier-mediated sodium transmembrane transport	0.2480761	75	57	4876.375	1824.948
GSStromal	HK2871	GSStromalX4876umY1825um	DNA end resection and promotion of resection-dependent DSB repair	0.2438347	75	57	4876.375	1824.948
GSStromal	HK2871	GSStromalX4876umY1825um	Ras signaling pathway	0.2426127	75	57	4876.375	1824.948
GSStromal	HK2871	GSStromalX4876umY1825um	Thioredoxin-dependent peroxiredoxin-mediated peroxide detoxification	0.2400934	75	57	4876.375	1824.948
GSStromal	HK2871	GSStromalX4876umY1825um	Intercellular bridge abscission	0.2389496	75	57	4876.375	1824.948
GSStromal	HK2871	GSStromalX4876umY1825um	U4-U6 di-snRNP-selective component synthesis	0.237748	75	57	4876.375	1824.948
GSStromal	HK2871	GSStromalX4876umY1825um	Acyl CoA hydrolysis	0.235742	75	57	4876.375	1824.948
GSStromal	HK2871	GSStromalX4876umY1825um	Ketone body metabolism and transport	0.2281384	75	57	4876.375	1824.948
GSStromal	HK2871	GSStromalX4876umY1825um	Hippo signaling	0.2167616	75	57	4876.375	1824.948
GSStromal	HK2871	GSStromalX4876umY1825um	Inward rectifier potassium flux	0.2146076	75	57	4876.375	1824.948
CTAL	HK2871	CTALX3217umY2364um	Generation of electrochemical gradients by Na-K-ATPase	0.3688253	64	38	3216.574	2363.569
CTAL	HK2871	CTALX3217umY2364um	Mitochondrial translation elongation	0.3395517	64	38	3216.574	2363.569
CTAL	HK2871	CTALX3217umY2364um	Exosome secretion	0.2948568	64	38	3216.574	2363.569
CTAL	HK2871	CTALX3217umY2364um	Intercellular bridge abscission	0.2886635	64	38	3216.574	2363.569
CTAL	HK2871	CTALX3217umY2364um	Thioredoxin-dependent peroxiredoxin-mediated peroxide detoxification	0.27645	64	38	3216.574	2363.569
CTAL	HK2871	CTALX3217umY2364um	Prostanoid synthesis from arachidonic acid	0.2702256	64	38	3216.574	2363.569
CTAL	HK2871	CTALX3217umY2364um	Vesicle tethering at cis-Golgi	0.2635587	64	38	3216.574	2363.569
CTAL	HK2871	CTALX3217umY2364um	Sister chromatid cohesion	0.2493183	64	38	3216.574	2363.569
CTAL	HK2871	CTALX3217umY2364um	NFkB signaling pathway	0.2416116	64	38	3216.574	2363.569
CTAL	HK2871	CTALX3217umY2364um	Transcriptional control of myofibrillogenesis	0.239627	64	38	3216.574	2363.569
CTAL	HK2871	CTALX3217umY2364um	U4-U6 di-snRNP-selective component synthesis	0.2370673	64	38	3216.574	2363.569
CTAL	HK2871	CTALX3217umY2364um	Inositol metabolism and transport	0.2268429	64	38	3216.574	2363.569
CTAL	HK2871	CTALX3217umY2364um	U1 and U2 snRNP recruitment and pre-spliceosome assembly	0.2229563	64	38	3216.574	2363.569
CTAL	HK2871	CTALX3217umY2364um	Vesicle fusion with cis-Golgi	0.2188107	64	38	3216.574	2363.569
CTAL	HK2871	CTALX3217umY2364um	Stress fiber assembly, organization and upstream regulation	0.2178904	64	38	3216.574	2363.569
CTAL	HK2871	CTALX3217umY2364um	mTORC2 signaling pathway	0.2160638	64	38	3216.574	2363.569
CTAL	HK2871	CTALX3217umY2364um	RHOA RAC1 CDC42 signaling pathway	0.2136697	64	38	3216.574	2363.569
CTAL	HK2871	CTALX3217umY2364um	Immunoproteasome organization	0.2089649	64	38	3216.574	2363.569
CTAL	HK2871	CTALX3217umY2364um	Regulation of coagulation cascade	0.2066208	64	38	3216.574	2363.569
CTAL	HK2871	CTALX3217umY2364um	Proteolysis of matricellular proteins	0.2059052	64	38	3216.574	2363.569
CTAL	HK2871	CTALX3217umY2364um	Late endosome dynamics	0.2042893	64	38	3216.574	2363.569
CTAL	HK2871	CTALX3217umY2364um	Extrinsic apoptosis pathway	0.2035452	64	38	3216.574	2363.569
CTAL	HK2871	CTALX3217umY2364um	Support for large vesicle biogenesis at ER	0.201554	64	38	3216.574	2363.569
CTAL	HK2871	CTALX3217umY2364um	Folate cycle	0.200777	64	38	3216.574	2363.569
CTAL	HK2871	CTALX3217umY2364um	Assembly of core replication fork machinery	0.2007332	64	38	3216.574	2363.569
CTAL	HK2871	CTALX3217umY2364um	Lipid droplet biogenesis	0.1995894	64	38	3216.574	2363.569
CTAL	HK2871	CTALX3217umY2364um	Serine and glycine metabolism	0.1993772	64	38	3216.574	2363.569
CTAL	HK2871	CTALX3217umY2364um	Cytosolic Dicer-mediated microRNA and endogenous siRNA processing	0.197669	64	38	3216.574	2363.569
CTAL	HK2871	CTALX3217umY2364um	Hedgehog receptor signaling	0.195103	64	38	3216.574	2363.569
CTAL	HK2871	CTALX3217umY2364um	Early endosome dynamics	0.1938349	64	38	3216.574	2363.569
PTS1	HK2871	PTS1X1483umY1048um	Inward rectifier potassium flux	0.4590521	90	18	1483.291	1048.455
PTS1	HK2871	PTS1X1483umY1048um	Mitochondrial fusion	0.4239058	90	18	1483.291	1048.455
PTS1	HK2871	PTS1X1483umY1048um	Chaperone-mediated regulation of steroid nuclear receptors	0.4099089	90	18	1483.291	1048.455
PTS1	HK2871	PTS1X1483umY1048um	Farnesyl pyrophosphate biosynthesis in the mevalonate pathway	0.3958009	90	18	1483.291	1048.455
PTS1	HK2871	PTS1X1483umY1048um	Initiation of lipoprotein clearance	0.394788	90	18	1483.291	1048.455
PTS1	HK2871	PTS1X1483umY1048um	Phase II biotransformation via glucuronidation	0.3704732	90	18	1483.291	1048.455
PTS1	HK2871	PTS1X1483umY1048um	Fructose and mannose metabolism	0.3701257	90	18	1483.291	1048.455
PTS1	HK2871	PTS1X1483umY1048um	Cellular urate import and export	0.3395095	90	18	1483.291	1048.455
PTS1	HK2871	PTS1X1483umY1048um	Cytosolic protein folding	0.3386532	90	18	1483.291	1048.455
PTS1	HK2871	PTS1X1483umY1048um	Microvillus assembly and organization	0.3364462	90	18	1483.291	1048.455
PTS1	HK2871	PTS1X1483umY1048um	Transmembrane glucose transport	0.3136912	90	18	1483.291	1048.455
PTS1	HK2871	PTS1X1483umY1048um	Chaperone-mediated autophagy	0.2885089	90	18	1483.291	1048.455
PTS1	HK2871	PTS1X1483umY1048um	NFkB signaling pathway	0.2864361	90	18	1483.291	1048.455
PTS1	HK2871	PTS1X1483umY1048um	Rab1 activation in cis-Golgi vesicle tethering and autophagosome biogenesis	0.2863371	90	18	1483.291	1048.455
PTS1	HK2871	PTS1X1483umY1048um	Endoplasmic reticulum tubulus maintenance	0.2812768	90	18	1483.291	1048.455
PTS1	HK2871	PTS1X1483umY1048um	Glutathione biosynthesis, regeneration and glutathione-dependent peroxide detoxification	0.2807359	90	18	1483.291	1048.455
PTS1	HK2871	PTS1X1483umY1048um	Folate cycle	0.2640249	90	18	1483.291	1048.455
PTS1	HK2871	PTS1X1483umY1048um	Cellular uptake and export of free and transferrin-bound iron	0.2587203	90	18	1483.291	1048.455
PTS1	HK2871	PTS1X1483umY1048um	Initiation of miRNA- and siRNA-mediated mRNA silencing	0.2564422	90	18	1483.291	1048.455
PTS1	HK2871	PTS1X1483umY1048um	Excitatory postsynaptic machinery organization	0.2557717	90	18	1483.291	1048.455
PTS1	HK2871	PTS1X1483umY1048um	Vesicle biogenesis at cis-Golgi	0.247257	90	18	1483.291	1048.455
PTS1	HK2871	PTS1X1483umY1048um	Phenylalanine and tyrosine degradation pathway	0.2441337	90	18	1483.291	1048.455
PTS1	HK2871	PTS1X1483umY1048um	Mitochondrial iron-sulfur protein assembly	0.2425659	90	18	1483.291	1048.455
PTS1	HK2871	PTS1X1483umY1048um	Mitochondria-endoplasmic reticulum contact site formation	0.2389469	90	18	1483.291	1048.455
PTS1	HK2871	PTS1X1483umY1048um	Upstream regulation of lamellipodium dynamics	0.2340591	90	18	1483.291	1048.455
PTS1	HK2871	PTS1X1483umY1048um	Proteolysis of fibronectin	0.233709	90	18	1483.291	1048.455
PTS1	HK2871	PTS1X1483umY1048um	Proteolysis of elastic fibers	0.2276161	90	18	1483.291	1048.455
PTS1	HK2871	PTS1X1483umY1048um	Beta-oxidation	0.2258105	90	18	1483.291	1048.455
PTS1	HK2871	PTS1X1483umY1048um	Procollagen processing in the ER	0.2252833	90	18	1483.291	1048.455
PTS1	HK2871	PTS1X1483umY1048um	Vesicle tethering at cis-Golgi	0.2219114	90	18	1483.291	1048.455
PTS3	HK2871	PTS3X5118umY4482um	Glutathione biosynthesis, regeneration and glutathione-dependent peroxide detoxification	0.4010882	22	60	5118.035	4481.689
PTS3	HK2871	PTS3X5118umY4482um	Phosphoglyceride remodelling via Lands cycle	0.3917606	22	60	5118.035	4481.689
PTS3	HK2871	PTS3X5118umY4482um	Dystrophin or utrophin complex-mediated coupling between cytoskeleton and ECM	0.3602176	22	60	5118.035	4481.689
PTS3	HK2871	PTS3X5118umY4482um	Phospholipid scrambling across membrane leaflets	0.3539318	22	60	5118.035	4481.689
PTS3	HK2871	PTS3X5118umY4482um	Inhibition of fibrinolysis	0.3510489	22	60	5118.035	4481.689
PTS3	HK2871	PTS3X5118umY4482um	Mitochondrial coupling to microtubule transport system	0.3423684	22	60	5118.035	4481.689
PTS3	HK2871	PTS3X5118umY4482um	Upstream regulation of lamellipodium dynamics	0.339369	22	60	5118.035	4481.689
PTS3	HK2871	PTS3X5118umY4482um	Induction of ER-phagy	0.3257242	22	60	5118.035	4481.689
PTS3	HK2871	PTS3X5118umY4482um	Protein import across and into outer mitochondrial membrane	0.2901595	22	60	5118.035	4481.689
PTS3	HK2871	PTS3X5118umY4482um	Fibrinolysis	0.2877139	22	60	5118.035	4481.689
PTS3	HK2871	PTS3X5118umY4482um	Early endocytic vesicle and endosome tethering	0.2811933	22	60	5118.035	4481.689
PTS3	HK2871	PTS3X5118umY4482um	TREX-2-mediated nuclear mRNA export	0.2811189	22	60	5118.035	4481.689
PTS3	HK2871	PTS3X5118umY4482um	Proteolysis of fibronectin	0.2800881	22	60	5118.035	4481.689
PTS3	HK2871	PTS3X5118umY4482um	MYD88-dependent signaling	0.2764607	22	60	5118.035	4481.689
PTS3	HK2871	PTS3X5118umY4482um	Carrier-mediated sodium transmembrane transport	0.2762646	22	60	5118.035	4481.689
PTS3	HK2871	PTS3X5118umY4482um	Microvillus assembly and organization	0.2729788	22	60	5118.035	4481.689
PTS3	HK2871	PTS3X5118umY4482um	Biosynthesis of fibril-forming collagen	0.2727273	22	60	5118.035	4481.689
PTS3	HK2871	PTS3X5118umY4482um	Ubiquinone biosynthesis from farnesyl pyrophosphate	0.2690513	22	60	5118.035	4481.689
PTS3	HK2871	PTS3X5118umY4482um	NADPH-independent ROS detoxification	0.2674437	22	60	5118.035	4481.689
PTS3	HK2871	PTS3X5118umY4482um	Lysosomal degradation of chondroitin and dermatan sulfate	0.2654235	22	60	5118.035	4481.689
PTS3	HK2871	PTS3X5118umY4482um	Mitochondrial ATP-synthesis coupled to proton gradient	0.260691	22	60	5118.035	4481.689
PTS3	HK2871	PTS3X5118umY4482um	Transcription by RNA polymerase III	0.2554214	22	60	5118.035	4481.689
PTS3	HK2871	PTS3X5118umY4482um	Quiescence- and senescence-associated cell cycle arrest	0.2518329	22	60	5118.035	4481.689
PTS3	HK2871	PTS3X5118umY4482um	Excitatory postsynaptic machinery organization	0.2502378	22	60	5118.035	4481.689
PTS3	HK2871	PTS3X5118umY4482um	Channel-mediated chloride transmembrane movement	0.2480891	22	60	5118.035	4481.689
PTS3	HK2871	PTS3X5118umY4482um	Regulation of coagulation cascade	0.2433904	22	60	5118.035	4481.689
PTS3	HK2871	PTS3X5118umY4482um	Late endosomal, vesicle and autophagosomal tethering to lysosomes	0.2331704	22	60	5118.035	4481.689
PTS3	HK2871	PTS3X5118umY4482um	Nucleosome disassembly	0.2247086	22	60	5118.035	4481.689
PTS3	HK2871	PTS3X5118umY4482um	Cellular xenobiotic uptake and efflux	0.2227235	22	60	5118.035	4481.689
PTS3	HK2871	PTS3X5118umY4482um	Phase II biotransformation via gluthatione conjugation	0.2223166	22	60	5118.035	4481.689
iPT	HK2871	iPTX863umY2496um	Procollagen processing in the ER	0.4898911	61	11	862.854	2496.14
iPT	HK2871	iPTX863umY2496um	Notch signaling in receiving cell	0.3846952	61	11	862.854	2496.14
iPT	HK2871	iPTX863umY2496um	Heparin and heparan sulfate chain biosynthesis	0.3547091	61	11	862.854	2496.14
iPT	HK2871	iPTX863umY2496um	Protein O-linked glycosylation in Golgi Apparatus	0.3292602	61	11	862.854	2496.14
iPT	HK2871	iPTX863umY2496um	Epidermal growth factor induced EGF receptor signaling	0.3275963	61	11	862.854	2496.14
iPT	HK2871	iPTX863umY2496um	Basement membrane attachment to cell surface	0.3140303	61	11	862.854	2496.14
iPT	HK2871	iPTX863umY2496um	Intercellular bridge abscission	0.3118565	61	11	862.854	2496.14
iPT	HK2871	iPTX863umY2496um	Semaphorin presentation on cell surface	0.3114219	61	11	862.854	2496.14
iPT	HK2871	iPTX863umY2496um	Cellular xenobiotic uptake and efflux	0.3058201	61	11	862.854	2496.14
iPT	HK2871	iPTX863umY2496um	Aspartate and arginine metabolism	0.2917153	61	11	862.854	2496.14
iPT	HK2871	iPTX863umY2496um	Fibrinolysis	0.2884915	61	11	862.854	2496.14
iPT	HK2871	iPTX863umY2496um	Ciliary transition zone organization	0.2850478	61	11	862.854	2496.14
iPT	HK2871	iPTX863umY2496um	Rab1 activation in cis-Golgi vesicle tethering and autophagosome biogenesis	0.2811989	61	11	862.854	2496.14
iPT	HK2871	iPTX863umY2496um	Lipid raft dynamics	0.2789221	61	11	862.854	2496.14
iPT	HK2871	iPTX863umY2496um	Biosynthesis and Golgi import of UDP-activated sugars for glycan synthesis	0.2743096	61	11	862.854	2496.14
iPT	HK2871	iPTX863umY2496um	Glutamate and glutamine metabolism	0.2637602	61	11	862.854	2496.14
iPT	HK2871	iPTX863umY2496um	Class switch recombination	0.2557415	61	11	862.854	2496.14
iPT	HK2871	iPTX863umY2496um	Heme synthesis	0.2556948	61	11	862.854	2496.14
iPT	HK2871	iPTX863umY2496um	Canonical deadenylation of cytosolic mRNA by CCR4-NOT complex	0.252124	61	11	862.854	2496.14
iPT	HK2871	iPTX863umY2496um	Canonical WNT receptor signaling	0.246486	61	11	862.854	2496.14
iPT	HK2871	iPTX863umY2496um	Initiation of RNA polymerase III-mediated 5S rRNA and tRNA transcription	0.2403161	61	11	862.854	2496.14
iPT	HK2871	iPTX863umY2496um	Mitochondrial coupling to microtubule transport system	0.2357254	61	11	862.854	2496.14
iPT	HK2871	iPTX863umY2496um	Acyl CoA hydrolysis	0.2346542	61	11	862.854	2496.14
iPT	HK2871	iPTX863umY2496um	Ras signaling pathway	0.2329482	61	11	862.854	2496.14
iPT	HK2871	iPTX863umY2496um	Intra-golgi vesicle tethering	0.2288015	61	11	862.854	2496.14
iPT	HK2871	iPTX863umY2496um	Endoplasmic reticulum tubulus maintenance	0.2235889	61	11	862.854	2496.14
iPT	HK2871	iPTX863umY2496um	Alternative end joining DSB repair	0.2222222	61	11	862.854	2496.14
iPT	HK2871	iPTX863umY2496um	Protein import across and into inner mitochondrial membrane	0.2219842	61	11	862.854	2496.14
iPT	HK2871	iPTX863umY2496um	Centriolar satelites organization	0.2217285	61	11	862.854	2496.14
iPT	HK2871	iPTX863umY2496um	Lysosomal protein degradation	0.2196046	61	11	862.854	2496.14
iPT	HK2871	iPTX1379umY3402um	Scavenger receptor-mediated initiation of cargo uptake	0.4862084	43	17	1378.748	3402.175
iPT	HK2871	iPTX1379umY3402um	Glutathione biosynthesis, regeneration and glutathione-dependent peroxide detoxification	0.3431792	43	17	1378.748	3402.175
iPT	HK2871	iPTX1379umY3402um	TREX-2-mediated nuclear mRNA export	0.3425019	43	17	1378.748	3402.175
iPT	HK2871	iPTX1379umY3402um	Chaperone-mediated autophagy	0.3141599	43	17	1378.748	3402.175
iPT	HK2871	iPTX1379umY3402um	Pentose phosphate pathway	0.2954604	43	17	1378.748	3402.175
iPT	HK2871	iPTX1379umY3402um	Syndecan receptor signaling	0.2944833	43	17	1378.748	3402.175
iPT	HK2871	iPTX1379umY3402um	U1 and U2 snRNP recruitment and pre-spliceosome assembly	0.2933022	43	17	1378.748	3402.175
iPT	HK2871	iPTX1379umY3402um	Cellular urate import and export	0.2864928	43	17	1378.748	3402.175
iPT	HK2871	iPTX1379umY3402um	Cellular xenobiotic uptake and efflux	0.2819827	43	17	1378.748	3402.175
iPT	HK2871	iPTX1379umY3402um	Lipid raft dynamics	0.2644125	43	17	1378.748	3402.175
iPT	HK2871	iPTX1379umY3402um	Replication stress-induced slowing of S-phase progression	0.2568986	43	17	1378.748	3402.175
iPT	HK2871	iPTX1379umY3402um	Alternative end joining DSB repair	0.2492619	43	17	1378.748	3402.175
iPT	HK2871	iPTX1379umY3402um	Mitochondrial tRNA amino acid activation	0.2485761	43	17	1378.748	3402.175
iPT	HK2871	iPTX1379umY3402um	Canonical deadenylation of cytosolic mRNA by CCR4-NOT complex	0.2415038	43	17	1378.748	3402.175
iPT	HK2871	iPTX1379umY3402um	Nucleosome assembly	0.2396927	43	17	1378.748	3402.175
iPT	HK2871	iPTX1379umY3402um	Pre-mRNA 3-end-cleavage and polyadenylation	0.2390054	43	17	1378.748	3402.175
iPT	HK2871	iPTX1379umY3402um	Immunoproteasome organization	0.2355227	43	17	1378.748	3402.175
iPT	HK2871	iPTX1379umY3402um	Cytosolic Dicer-mediated microRNA and endogenous siRNA processing	0.2346542	43	17	1378.748	3402.175
iPT	HK2871	iPTX1379umY3402um	Excitatory postsynaptic machinery organization	0.2320796	43	17	1378.748	3402.175
iPT	HK2871	iPTX1379umY3402um	Semaphorin receptor signaling	0.2265734	43	17	1378.748	3402.175
iPT	HK2871	iPTX1379umY3402um	Protein import across and into inner mitochondrial membrane	0.226529	43	17	1378.748	3402.175
iPT	HK2871	iPTX1379umY3402um	Transmembrane glucose transport	0.2252042	43	17	1378.748	3402.175
iPT	HK2871	iPTX1379umY3402um	Lipid droplet mitochondria interaction	0.2246433	43	17	1378.748	3402.175
iPT	HK2871	iPTX1379umY3402um	Endogenous control of complement activity	0.2220495	43	17	1378.748	3402.175
iPT	HK2871	iPTX1379umY3402um	Lipid droplet biogenesis	0.2184225	43	17	1378.748	3402.175
iPT	HK2871	iPTX1379umY3402um	Ciliary transition zone organization	0.2166185	43	17	1378.748	3402.175
iPT	HK2871	iPTX1379umY3402um	Acyl CoA hydrolysis	0.216317	43	17	1378.748	3402.175
iPT	HK2871	iPTX1379umY3402um	Lysine metabolism	0.2107435	43	17	1378.748	3402.175
iPT	HK2871	iPTX1379umY3402um	Vesicle trafficking involved in biogenesis of lysosome-related organelles	0.2103623	43	17	1378.748	3402.175
iPT	HK2871	iPTX1379umY3402um	Beta-oxidation	0.2100235	43	17	1378.748	3402.175
CNT	HK2871	CNTX1657umY1250um	Support for large vesicle biogenesis at ER	0.3810412	86	20	1656.771	1249.964
CNT	HK2871	CNTX1657umY1250um	Carrier-mediated bicarbonate transmembrane transport	0.3677557	86	20	1656.771	1249.964
CNT	HK2871	CNTX1657umY1250um	Lysosomal pH regulation	0.365623	86	20	1656.771	1249.964
CNT	HK2871	CNTX1657umY1250um	Interphase pericentriolar material organization for microtubule nucleation sites	0.36115	86	20	1656.771	1249.964
CNT	HK2871	CNTX1657umY1250um	Chaperone-mediated autophagy	0.3413655	86	20	1656.771	1249.964
CNT	HK2871	CNTX1657umY1250um	Hemidesmosome organization	0.3224511	86	20	1656.771	1249.964
CNT	HK2871	CNTX1657umY1250um	Protein import across and into inner mitochondrial membrane	0.316842	86	20	1656.771	1249.964
CNT	HK2871	CNTX1657umY1250um	Ceramide biosynthesis	0.3147071	86	20	1656.771	1249.964
CNT	HK2871	CNTX1657umY1250um	Carrier-mediated zinc transmembrane transport	0.3139302	86	20	1656.771	1249.964
CNT	HK2871	CNTX1657umY1250um	Cardiomyocyte pacemaker current generation	0.3122639	86	20	1656.771	1249.964
CNT	HK2871	CNTX1657umY1250um	Generation of electrochemical gradients by Na-K-ATPase	0.3108712	86	20	1656.771	1249.964
CNT	HK2871	CNTX1657umY1250um	Contractile ring assembly and constriction	0.3037728	86	20	1656.771	1249.964
CNT	HK2871	CNTX1657umY1250um	Polyubiquitination of retrotranslocated misfolded proteins	0.2934904	86	20	1656.771	1249.964
CNT	HK2871	CNTX1657umY1250um	Electron transport chain	0.267915	86	20	1656.771	1249.964
CNT	HK2871	CNTX1657umY1250um	Autophagosome nucleation and elongation	0.2652799	86	20	1656.771	1249.964
CNT	HK2871	CNTX1657umY1250um	Quiescence- and senescence-associated cell cycle arrest	0.260942	86	20	1656.771	1249.964
CNT	HK2871	CNTX1657umY1250um	Farnesyl pyrophosphate biosynthesis in the mevalonate pathway	0.2579427	86	20	1656.771	1249.964
CNT	HK2871	CNTX1657umY1250um	Thioredoxin-dependent peroxiredoxin-mediated peroxide detoxification	0.2521604	86	20	1656.771	1249.964
CNT	HK2871	CNTX1657umY1250um	Biosynthesis and Golgi import of UDP-activated sugars for glycan synthesis	0.2382341	86	20	1656.771	1249.964
CNT	HK2871	CNTX1657umY1250um	Ciliary transition zone organization	0.2348367	86	20	1656.771	1249.964
CNT	HK2871	CNTX1657umY1250um	Protein palmitoylation	0.2330784	86	20	1656.771	1249.964
CNT	HK2871	CNTX1657umY1250um	Basement membrane attachment to cell surface	0.231118	86	20	1656.771	1249.964
CNT	HK2871	CNTX1657umY1250um	G protein-regulated phospholipase C beta signaling cascade	0.2228282	86	20	1656.771	1249.964
CNT	HK2871	CNTX1657umY1250um	Mitochondrial ATP-synthesis coupled to proton gradient	0.2219626	86	20	1656.771	1249.964
CNT	HK2871	CNTX1657umY1250um	Z-disc organization	0.2165074	86	20	1656.771	1249.964
CNT	HK2871	CNTX1657umY1250um	GPI-anchor synthesis and attachment to protein	0.2095488	86	20	1656.771	1249.964
CNT	HK2871	CNTX1657umY1250um	Chondroitin sulfate and dermatan sulfate chain biosynthesis	0.2088681	86	20	1656.771	1249.964
CNT	HK2871	CNTX1657umY1250um	Clathrin-mediated vesicle traffic from TGN to endosomal lysosomal system	0.2050819	86	20	1656.771	1249.964
CNT	HK2871	CNTX1657umY1250um	Protein N-linked glycosylation in ER	0.2042818	86	20	1656.771	1249.964
CNT	HK2871	CNTX1657umY1250um	Phospholipid translocation from outer to inner membrane leaflets	0.2021617	86	20	1656.771	1249.964
CTAL	HK2871	CTALX4515umY3626um	Vesicle fusion with cis-Golgi	0.4670294	39	53	4515.022	3625.654
CTAL	HK2871	CTALX4515umY3626um	Mitochondria-endoplasmic reticulum contact site formation	0.4557876	39	53	4515.022	3625.654
CTAL	HK2871	CTALX4515umY3626um	Alternative end joining DSB repair	0.3636364	39	53	4515.022	3625.654
CTAL	HK2871	CTALX4515umY3626um	Biosynthesis of fibril-forming collagen	0.3597514	39	53	4515.022	3625.654
CTAL	HK2871	CTALX4515umY3626um	Phospholipid translocation from outer to inner membrane leaflets	0.3263294	39	53	4515.022	3625.654
CTAL	HK2871	CTALX4515umY3626um	Chondroitin sulfate and dermatan sulfate chain biosynthesis	0.3260404	39	53	4515.022	3625.654
CTAL	HK2871	CTALX4515umY3626um	Inositol metabolism and transport	0.3214147	39	53	4515.022	3625.654
CTAL	HK2871	CTALX4515umY3626um	Carrier-mediated bicarbonate transmembrane transport	0.309121	39	53	4515.022	3625.654
CTAL	HK2871	CTALX4515umY3626um	Tandem WH2-domain-mediated actin filament nucleation	0.3090909	39	53	4515.022	3625.654
CTAL	HK2871	CTALX4515umY3626um	Microvillus assembly and organization	0.3087765	39	53	4515.022	3625.654
CTAL	HK2871	CTALX4515umY3626um	Notch signaling in receiving cell	0.2971898	39	53	4515.022	3625.654
CTAL	HK2871	CTALX4515umY3626um	Lipid raft dynamics	0.2969297	39	53	4515.022	3625.654
CTAL	HK2871	CTALX4515umY3626um	Heparin and heparan sulfate chain biosynthesis	0.2931727	39	53	4515.022	3625.654
CTAL	HK2871	CTALX4515umY3626um	Farnesyl pyrophosphate biosynthesis in the mevalonate pathway	0.2747167	39	53	4515.022	3625.654
CTAL	HK2871	CTALX4515umY3626um	Syndecan receptor signaling	0.2721057	39	53	4515.022	3625.654
CTAL	HK2871	CTALX4515umY3626um	Intercellular bridge and midbody assembly and organization	0.2623493	39	53	4515.022	3625.654
CTAL	HK2871	CTALX4515umY3626um	U4-U6 di-snRNP-selective component synthesis	0.2579736	39	53	4515.022	3625.654
CTAL	HK2871	CTALX4515umY3626um	Regulation of pre-mRNA processing by hnRNPs	0.2481564	39	53	4515.022	3625.654
CTAL	HK2871	CTALX4515umY3626um	Transcriptional control of myofibrillogenesis	0.2449106	39	53	4515.022	3625.654
CTAL	HK2871	CTALX4515umY3626um	Coagulation cascade	0.2447552	39	53	4515.022	3625.654
CTAL	HK2871	CTALX4515umY3626um	Ras signaling pathway	0.2407243	39	53	4515.022	3625.654
CTAL	HK2871	CTALX4515umY3626um	Fanconi anemia interstrand cross-link repair pathway	0.2404669	39	53	4515.022	3625.654
CTAL	HK2871	CTALX4515umY3626um	G protein-regulated phospholipase C beta signaling cascade	0.236268	39	53	4515.022	3625.654
CTAL	HK2871	CTALX4515umY3626um	Nucleosome assembly	0.2330805	39	53	4515.022	3625.654
CTAL	HK2871	CTALX4515umY3626um	rDNA transcription	0.2269313	39	53	4515.022	3625.654
CTAL	HK2871	CTALX4515umY3626um	Mitochondrial fusion	0.2266163	39	53	4515.022	3625.654
CTAL	HK2871	CTALX4515umY3626um	mRNA storage, translational repression and degradation by cytosolic processing bodies	0.224864	39	53	4515.022	3625.654
CTAL	HK2871	CTALX4515umY3626um	Inhibition of apoptosis	0.2169716	39	53	4515.022	3625.654
CTAL	HK2871	CTALX4515umY3626um	Phosphoglyceride remodelling via Lands cycle	0.2145356	39	53	4515.022	3625.654
CTAL	HK2871	CTALX4515umY3626um	Mitochondrial import and oxidative decarboxylation of pyruvate	0.2076092	39	53	4515.022	3625.654
CTAL	HK2871	CTALX4792umY1574um	Chaperone-mediated regulation of steroid nuclear receptors	0.389469	80	56	4791.529	1574.197
CTAL	HK2871	CTALX4792umY1574um	Intercellular bridge and midbody assembly and organization	0.3601711	80	56	4791.529	1574.197
CTAL	HK2871	CTALX4792umY1574um	Biosynthesis of fibril-forming collagen	0.3356643	80	56	4791.529	1574.197
CTAL	HK2871	CTALX4792umY1574um	NADPH-independent ROS detoxification	0.3159285	80	56	4791.529	1574.197
CTAL	HK2871	CTALX4792umY1574um	Syndecan receptor signaling	0.3090909	80	56	4791.529	1574.197
CTAL	HK2871	CTALX4792umY1574um	Lysosomal protein degradation	0.2765803	80	56	4791.529	1574.197
CTAL	HK2871	CTALX4792umY1574um	Rab1 activation in cis-Golgi vesicle tethering and autophagosome biogenesis	0.2678863	80	56	4791.529	1574.197
CTAL	HK2871	CTALX4792umY1574um	Mitochondria-endoplasmic reticulum contact site formation	0.2638303	80	56	4791.529	1574.197
CTAL	HK2871	CTALX4792umY1574um	Immunglobulin dynamics	0.2593628	80	56	4791.529	1574.197
CTAL	HK2871	CTALX4792umY1574um	Quiescence- and senescence-associated cell cycle arrest	0.2443901	80	56	4791.529	1574.197
CTAL	HK2871	CTALX4792umY1574um	Farnesyl pyrophosphate biosynthesis in the mevalonate pathway	0.2411686	80	56	4791.529	1574.197
CTAL	HK2871	CTALX4792umY1574um	Nuclear Drosha-mediated microRNA processing	0.2219541	80	56	4791.529	1574.197
CTAL	HK2871	CTALX4792umY1574um	Clathrin-mediated vesicle traffic from TGN to endosomal lysosomal system	0.2217128	80	56	4791.529	1574.197
CTAL	HK2871	CTALX4792umY1574um	Cytosolic protein folding	0.2215648	80	56	4791.529	1574.197
CTAL	HK2871	CTALX4792umY1574um	Glutamate and glutamine metabolism	0.2142468	80	56	4791.529	1574.197
CTAL	HK2871	CTALX4792umY1574um	Fanconi anemia interstrand cross-link repair pathway	0.213316	80	56	4791.529	1574.197
CTAL	HK2871	CTALX4792umY1574um	Vesicle fusion with plasma membrane	0.2114635	80	56	4791.529	1574.197
CTAL	HK2871	CTALX4792umY1574um	Cardiomyocyte pacemaker current generation	0.2106199	80	56	4791.529	1574.197
CTAL	HK2871	CTALX4792umY1574um	Lipid droplet mitochondria interaction	0.2044963	80	56	4791.529	1574.197
CTAL	HK2871	CTALX4792umY1574um	GPI-anchor synthesis and attachment to protein	0.2015753	80	56	4791.529	1574.197
CTAL	HK2871	CTALX4792umY1574um	Scavenger receptor-mediated initiation of cargo uptake	0.1998271	80	56	4791.529	1574.197
CTAL	HK2871	CTALX4792umY1574um	Adult hemoglobin and myoglobin assembly	0.1967366	80	56	4791.529	1574.197
CTAL	HK2871	CTALX4792umY1574um	Notch signaling in receiving cell	0.191872	80	56	4791.529	1574.197
CTAL	HK2871	CTALX4792umY1574um	Phase I biotransformation via alcohol and aldehyde dehydrogenases	0.1897356	80	56	4791.529	1574.197
CTAL	HK2871	CTALX4792umY1574um	U2 snRNP-selective component synthesis	0.1884481	80	56	4791.529	1574.197
CTAL	HK2871	CTALX4792umY1574um	Amyloid precursor protein cleavage	0.1862982	80	56	4791.529	1574.197
CTAL	HK2871	CTALX4792umY1574um	Phenylalanine and tyrosine degradation pathway	0.1857032	80	56	4791.529	1574.197
CTAL	HK2871	CTALX4792umY1574um	Citric acid cycle	0.1843688	80	56	4791.529	1574.197
CTAL	HK2871	CTALX4792umY1574um	Antigen presentation via MHC class I molecules	0.1833398	80	56	4791.529	1574.197
CTAL	HK2871	CTALX4792umY1574um	Glycolysis and gluconeogenesis	0.1793134	80	56	4791.529	1574.197
EndoPeritubular	HK2871	EndoPeritubularX4245umY4776um	Adult hemoglobin and myoglobin assembly	0.7771562	16	50	4244.575	4775.621
EndoPeritubular	HK2871	EndoPeritubularX4245umY4776um	Coagulation cascade	0.3934732	16	50	4244.575	4775.621
EndoPeritubular	HK2871	EndoPeritubularX4245umY4776um	Classical complement pathway	0.3582264	16	50	4244.575	4775.621
EndoPeritubular	HK2871	EndoPeritubularX4245umY4776um	Carrier-mediated sodium transmembrane transport	0.3052313	16	50	4244.575	4775.621
EndoPeritubular	HK2871	EndoPeritubularX4245umY4776um	Smooth muscle thick myofilament organization and regulation	0.2936909	16	50	4244.575	4775.621
EndoPeritubular	HK2871	EndoPeritubularX4245umY4776um	Nucleosome disassembly	0.2907537	16	50	4244.575	4775.621
EndoPeritubular	HK2871	EndoPeritubularX4245umY4776um	LINC complex-mediated nuclear-cytoskeletal coupling	0.2902875	16	50	4244.575	4775.621
EndoPeritubular	HK2871	EndoPeritubularX4245umY4776um	Centriole duplication	0.2831391	16	50	4244.575	4775.621
EndoPeritubular	HK2871	EndoPeritubularX4245umY4776um	U2 snRNP-selective component synthesis	0.2738234	16	50	4244.575	4775.621
EndoPeritubular	HK2871	EndoPeritubularX4245umY4776um	Carrier-mediated bicarbonate transmembrane transport	0.2703228	16	50	4244.575	4775.621
EndoPeritubular	HK2871	EndoPeritubularX4245umY4776um	Regulation of coagulation cascade	0.2664963	16	50	4244.575	4775.621
EndoPeritubular	HK2871	EndoPeritubularX4245umY4776um	Immunoproteasome organization	0.2616919	16	50	4244.575	4775.621
EndoPeritubular	HK2871	EndoPeritubularX4245umY4776um	Assembly of core replication fork machinery	0.2589425	16	50	4244.575	4775.621
EndoPeritubular	HK2871	EndoPeritubularX4245umY4776um	Clathrin-mediated endosomal vesicle biogenesis for retrograde transport to the TGN	0.2493628	16	50	4244.575	4775.621
EndoPeritubular	HK2871	EndoPeritubularX4245umY4776um	Lysosomal degradation of gangliosides to ceramide	0.2469451	16	50	4244.575	4775.621
EndoPeritubular	HK2871	EndoPeritubularX4245umY4776um	NADPH-independent ROS detoxification	0.2464646	16	50	4244.575	4775.621
EndoPeritubular	HK2871	EndoPeritubularX4245umY4776um	Heparin and heparan sulfate chain biosynthesis	0.2430367	16	50	4244.575	4775.621
EndoPeritubular	HK2871	EndoPeritubularX4245umY4776um	Thioredoxin-dependent peroxiredoxin-mediated peroxide detoxification	0.2418061	16	50	4244.575	4775.621
EndoPeritubular	HK2871	EndoPeritubularX4245umY4776um	Abscission checkpoint	0.2401866	16	50	4244.575	4775.621
EndoPeritubular	HK2871	EndoPeritubularX4245umY4776um	Initiation of phagocytosis of apoptotic cells	0.2383807	16	50	4244.575	4775.621
EndoPeritubular	HK2871	EndoPeritubularX4245umY4776um	Cytosolic Sm core assembly onto U snRNAs	0.2351109	16	50	4244.575	4775.621
EndoPeritubular	HK2871	EndoPeritubularX4245umY4776um	Vesicle biogenesis at ER membrane	0.2346448	16	50	4244.575	4775.621
EndoPeritubular	HK2871	EndoPeritubularX4245umY4776um	Mitochondrial coupling to microtubule transport system	0.2332815	16	50	4244.575	4775.621
EndoPeritubular	HK2871	EndoPeritubularX4245umY4776um	Lysosomal degradation of chondroitin and dermatan sulfate	0.2262626	16	50	4244.575	4775.621
EndoPeritubular	HK2871	EndoPeritubularX4245umY4776um	Phenylalanine and tyrosine degradation pathway	0.2211344	16	50	4244.575	4775.621
EndoPeritubular	HK2871	EndoPeritubularX4245umY4776um	Cytosolic protein folding	0.2181394	16	50	4244.575	4775.621
EndoPeritubular	HK2871	EndoPeritubularX4245umY4776um	Transmembrane glucose transport	0.2150914	16	50	4244.575	4775.621
EndoPeritubular	HK2871	EndoPeritubularX4245umY4776um	Kinetochore-microtubule attachment	0.2139525	16	50	4244.575	4775.621
EndoPeritubular	HK2871	EndoPeritubularX4245umY4776um	U4-U6-U5 tri-snRNP recruitment and pre-catalytic spliceosome assembly	0.213397	16	50	4244.575	4775.621
EndoPeritubular	HK2871	EndoPeritubularX4245umY4776um	Intercellular bridge and midbody assembly and organization	0.2037145	16	50	4244.575	4775.621
PTS3	HK2871	PTS3X784umY1344um	Transcriptional control of myofibrillogenesis	0.4082362	84	10	784.0684	1343.901
PTS3	HK2871	PTS3X784umY1344um	Inhibition of fibrinolysis	0.3431236	84	10	784.0684	1343.901
PTS3	HK2871	PTS3X784umY1344um	Carrier-mediated sodium transmembrane transport	0.3373109	84	10	784.0684	1343.901
PTS3	HK2871	PTS3X784umY1344um	Adult hemoglobin and myoglobin assembly	0.3134421	84	10	784.0684	1343.901
PTS3	HK2871	PTS3X784umY1344um	Semaphorin presentation on cell surface	0.3114219	84	10	784.0684	1343.901
PTS3	HK2871	PTS3X784umY1344um	Fructose and mannose metabolism	0.3018526	84	10	784.0684	1343.901
PTS3	HK2871	PTS3X784umY1344um	Cellular xenobiotic uptake and efflux	0.2981342	84	10	784.0684	1343.901
PTS3	HK2871	PTS3X784umY1344um	Catalytic spliceosome activation	0.2960918	84	10	784.0684	1343.901
PTS3	HK2871	PTS3X784umY1344um	Sister chromatid cohesion	0.2828853	84	10	784.0684	1343.901
PTS3	HK2871	PTS3X784umY1344um	PI3 kinase-AKT signaling pathway	0.2811068	84	10	784.0684	1343.901
PTS3	HK2871	PTS3X784umY1344um	NFkB signaling pathway	0.2782744	84	10	784.0684	1343.901
PTS3	HK2871	PTS3X784umY1344um	Ras signaling pathway	0.2749389	84	10	784.0684	1343.901
PTS3	HK2871	PTS3X784umY1344um	Polyamine biosynthesis and interconversion	0.2616225	84	10	784.0684	1343.901
PTS3	HK2871	PTS3X784umY1344um	Phase I biotransformation via alcohol and aldehyde dehydrogenases	0.2610531	84	10	784.0684	1343.901
PTS3	HK2871	PTS3X784umY1344um	Vesicle fusion with cis-Golgi	0.2460163	84	10	784.0684	1343.901
PTS3	HK2871	PTS3X784umY1344um	Cardiolipin biosynthesis and remodeling	0.2430571	84	10	784.0684	1343.901
PTS3	HK2871	PTS3X784umY1344um	Malate aspartate shuttle	0.2369852	84	10	784.0684	1343.901
PTS3	HK2871	PTS3X784umY1344um	Serine and glycine metabolism	0.2351109	84	10	784.0684	1343.901
PTS3	HK2871	PTS3X784umY1344um	Nucleosome assembly	0.2303578	84	10	784.0684	1343.901
PTS3	HK2871	PTS3X784umY1344um	Desmosome organization	0.2287861	84	10	784.0684	1343.901
PTS3	HK2871	PTS3X784umY1344um	Branched tryptophan-kynurenine pathway producing NAD and diverse metabolites	0.2243291	84	10	784.0684	1343.901
PTS3	HK2871	PTS3X784umY1344um	Farnesyl pyrophosphate biosynthesis in the mevalonate pathway	0.2237281	84	10	784.0684	1343.901
PTS3	HK2871	PTS3X784umY1344um	Glutamate and glutamine metabolism	0.2236668	84	10	784.0684	1343.901
PTS3	HK2871	PTS3X784umY1344um	Retinoid metabolism and intracellular transport	0.2215297	84	10	784.0684	1343.901
PTS3	HK2871	PTS3X784umY1344um	Lipid raft dynamics	0.2194585	84	10	784.0684	1343.901
PTS3	HK2871	PTS3X784umY1344um	Insulin receptor signaling	0.216317	84	10	784.0684	1343.901
PTS3	HK2871	PTS3X784umY1344um	Regulation of nuclear and cytoplasmic mRNA fate by the exon junction complex	0.2147409	84	10	784.0684	1343.901
PTS3	HK2871	PTS3X784umY1344um	U4-U6-U5 tri-snRNP recruitment and pre-catalytic spliceosome assembly	0.2141746	84	10	784.0684	1343.901
PTS3	HK2871	PTS3X784umY1344um	Regulation of G-protein signaling by beta and gamma subunits	0.2121751	84	10	784.0684	1343.901
PTS3	HK2871	PTS3X784umY1344um	Telomere replication support and maintenance	0.2101365	84	10	784.0684	1343.901
PTS1	HK2871	PTS1X2257umY2607um	Phase I biotransformation via alcohol and aldehyde dehydrogenases	0.4213508	59	27	2256.753	2606.743
PTS1	HK2871	PTS1X2257umY2607um	Proteolysis of fibril-forming collagen	0.3600207	59	27	2256.753	2606.743
PTS1	HK2871	PTS1X2257umY2607um	Eukaryotic kinetochore assembly	0.3505636	59	27	2256.753	2606.743
PTS1	HK2871	PTS1X2257umY2607um	Inhibition of fibrinolysis	0.3457654	59	27	2256.753	2606.743
PTS1	HK2871	PTS1X2257umY2607um	Lysosomal protein degradation	0.3237538	59	27	2256.753	2606.743
PTS1	HK2871	PTS1X2257umY2607um	Mitochondrial translation elongation	0.3175282	59	27	2256.753	2606.743
PTS1	HK2871	PTS1X2257umY2607um	Phenylalanine and tyrosine degradation pathway	0.3128205	59	27	2256.753	2606.743
PTS1	HK2871	PTS1X2257umY2607um	Regulation of coagulation cascade	0.298156	59	27	2256.753	2606.743
PTS1	HK2871	PTS1X2257umY2607um	Regulation of nuclear and cytoplasmic mRNA fate by the exon junction complex	0.2975786	59	27	2256.753	2606.743
PTS1	HK2871	PTS1X2257umY2607um	Eukaryotic motile axoneme organization	0.2917476	59	27	2256.753	2606.743
PTS1	HK2871	PTS1X2257umY2607um	Nucleosome disassembly	0.2702409	59	27	2256.753	2606.743
PTS1	HK2871	PTS1X2257umY2607um	Assembly and maturation of respiratory chain complexes	0.268347	59	27	2256.753	2606.743
PTS1	HK2871	PTS1X2257umY2607um	Proteolysis of elastic fibers	0.2661631	59	27	2256.753	2606.743
PTS1	HK2871	PTS1X2257umY2607um	Cellular xenobiotic uptake and efflux	0.2633807	59	27	2256.753	2606.743
PTS1	HK2871	PTS1X2257umY2607um	Mitochondrial fission	0.2624339	59	27	2256.753	2606.743
PTS1	HK2871	PTS1X2257umY2607um	Nonsense-mediated mRNA decay pathway	0.256377	59	27	2256.753	2606.743
PTS1	HK2871	PTS1X2257umY2607um	Inositol metabolism and transport	0.2562508	59	27	2256.753	2606.743
PTS1	HK2871	PTS1X2257umY2607um	DNA end resection and promotion of resection-dependent DSB repair	0.2427238	59	27	2256.753	2606.743
PTS1	HK2871	PTS1X2257umY2607um	Hedgehog receptor signaling	0.2421298	59	27	2256.753	2606.743
PTS1	HK2871	PTS1X2257umY2607um	Cofactor-mediated transcriptional regulation of multiple nuclear receptors	0.2415045	59	27	2256.753	2606.743
PTS1	HK2871	PTS1X2257umY2607um	DNA damage-induced G2-M arrest	0.2414918	59	27	2256.753	2606.743
PTS1	HK2871	PTS1X2257umY2607um	Fatty acid activation	0.2387699	59	27	2256.753	2606.743
PTS1	HK2871	PTS1X2257umY2607um	Fructose and mannose metabolism	0.2370773	59	27	2256.753	2606.743
PTS1	HK2871	PTS1X2257umY2607um	Proteolysis of matricellular proteins	0.229526	59	27	2256.753	2606.743
PTS1	HK2871	PTS1X2257umY2607um	Lysine metabolism	0.2267808	59	27	2256.753	2606.743
PTS1	HK2871	PTS1X2257umY2607um	Endogenous control of complement activity	0.2260655	59	27	2256.753	2606.743
PTS1	HK2871	PTS1X2257umY2607um	Carnitine biosynthesis and transmembrane transport	0.2256165	59	27	2256.753	2606.743
PTS1	HK2871	PTS1X2257umY2607um	Pre-mRNA 3-end-cleavage and polyadenylation	0.222533	59	27	2256.753	2606.743
PTS1	HK2871	PTS1X2257umY2607um	Inhibition of apoptosis	0.219385	59	27	2256.753	2606.743
PTS1	HK2871	PTS1X2257umY2607um	Phase II biotransformation via glucuronidation	0.2190624	59	27	2256.753	2606.743
iPT	HK2871	iPTX691umY2195um	U1 and U2 snRNP recruitment and pre-spliceosome assembly	0.4430626	67	9	690.8893	2194.634
iPT	HK2871	iPTX691umY2195um	U4-U6 di-snRNP-selective component synthesis	0.4279463	67	9	690.8893	2194.634
iPT	HK2871	iPTX691umY2195um	Inward rectifier potassium flux	0.4164724	67	9	690.8893	2194.634
iPT	HK2871	iPTX691umY2195um	Viral RNA-activated RIG-I-like signaling	0.3990676	67	9	690.8893	2194.634
iPT	HK2871	iPTX691umY2195um	Mitochondrial ATP-synthesis coupled to proton gradient	0.375177	67	9	690.8893	2194.634
iPT	HK2871	iPTX691umY2195um	Syndecan receptor signaling	0.3586636	67	9	690.8893	2194.634
iPT	HK2871	iPTX691umY2195um	Aspartate and arginine metabolism	0.3576429	67	9	690.8893	2194.634
iPT	HK2871	iPTX691umY2195um	Lipid raft dynamics	0.3225806	67	9	690.8893	2194.634
iPT	HK2871	iPTX691umY2195um	Pyrimidine biosynthesis and salvage	0.3170163	67	9	690.8893	2194.634
iPT	HK2871	iPTX691umY2195um	Mitochondria-endoplasmic reticulum contact site formation	0.3024883	67	9	690.8893	2194.634
iPT	HK2871	iPTX691umY2195um	Initiation of lipoprotein clearance	0.300564	67	9	690.8893	2194.634
iPT	HK2871	iPTX691umY2195um	PC, PE, PS and PI biosynthesis	0.2967204	67	9	690.8893	2194.634
iPT	HK2871	iPTX691umY2195um	Chaperone-mediated regulation of steroid nuclear receptors	0.2962675	67	9	690.8893	2194.634
iPT	HK2871	iPTX691umY2195um	Semaphorin presentation on cell surface	0.2887335	67	9	690.8893	2194.634
iPT	HK2871	iPTX691umY2195um	Striated muscle thin myofilament organization	0.2822067	67	9	690.8893	2194.634
iPT	HK2871	iPTX691umY2195um	Induction of lysophagy	0.2677545	67	9	690.8893	2194.634
iPT	HK2871	iPTX691umY2195um	Endosomal sorting for retrograde clathrin-independent transport to the TGN	0.2636647	67	9	690.8893	2194.634
iPT	HK2871	iPTX691umY2195um	Purine biosynthesis and salvage	0.2627855	67	9	690.8893	2194.634
iPT	HK2871	iPTX691umY2195um	Lipid droplet mitochondria interaction	0.2521401	67	9	690.8893	2194.634
iPT	HK2871	iPTX691umY2195um	Induction of aggrephagy	0.2499028	67	9	690.8893	2194.634
iPT	HK2871	iPTX691umY2195um	Mother centriole and distal appendage transformation into basal body	0.2457082	67	9	690.8893	2194.634
iPT	HK2871	iPTX691umY2195um	Abscission checkpoint	0.2377251	67	9	690.8893	2194.634
iPT	HK2871	iPTX691umY2195um	Antigen presentation via MHC class I molecules	0.2339432	67	9	690.8893	2194.634
iPT	HK2871	iPTX691umY2195um	Recycling endosome dynamics	0.2335478	67	9	690.8893	2194.634
iPT	HK2871	iPTX691umY2195um	Regulation of pre-mRNA processing by hnRNPs	0.2328677	67	9	690.8893	2194.634
iPT	HK2871	iPTX691umY2195um	Phosphoglyceride remodelling via Lands cycle	0.2273611	67	9	690.8893	2194.634
iPT	HK2871	iPTX691umY2195um	Thioredoxin-dependent peroxiredoxin-mediated peroxide detoxification	0.227248	67	9	690.8893	2194.634
iPT	HK2871	iPTX691umY2195um	Glutathione biosynthesis, regeneration and glutathione-dependent peroxide detoxification	0.225936	67	9	690.8893	2194.634
iPT	HK2871	iPTX691umY2195um	Glutamate and glutamine metabolism	0.219385	67	9	690.8893	2194.634
iPT	HK2871	iPTX691umY2195um	Restriction point	0.2180615	67	9	690.8893	2194.634
PTS1	HK2871	PTS1X527umY892um	Carnitine biosynthesis and transmembrane transport	0.4286825	93	7	526.5001	891.6411
PTS1	HK2871	PTS1X527umY892um	Proteolysis of fibronectin	0.4193548	93	7	526.5001	891.6411
PTS1	HK2871	PTS1X527umY892um	Endoplasmic reticulum-golgi contact site formation	0.4114996	93	7	526.5001	891.6411
PTS1	HK2871	PTS1X527umY892um	Interphase pericentriolar material organization for microtubule nucleation sites	0.3909868	93	7	526.5001	891.6411
PTS1	HK2871	PTS1X527umY892um	Cellular xenobiotic uptake and efflux	0.3785575	93	7	526.5001	891.6411
PTS1	HK2871	PTS1X527umY892um	Nucleosome assembly	0.3785492	93	7	526.5001	891.6411
PTS1	HK2871	PTS1X527umY892um	Branched tryptophan-kynurenine pathway producing NAD and diverse metabolites	0.3779658	93	7	526.5001	891.6411
PTS1	HK2871	PTS1X527umY892um	Carrier-mediated sodium transmembrane transport	0.3754432	93	7	526.5001	891.6411
PTS1	HK2871	PTS1X527umY892um	Proteolysis of matricellular proteins	0.3625486	93	7	526.5001	891.6411
PTS1	HK2871	PTS1X527umY892um	Phase II biotransformation via glucuronidation	0.3616974	93	7	526.5001	891.6411
PTS1	HK2871	PTS1X527umY892um	Protein import across and into outer mitochondrial membrane	0.3391676	93	7	526.5001	891.6411
PTS1	HK2871	PTS1X527umY892um	Cellular urate import and export	0.3352277	93	7	526.5001	891.6411
PTS1	HK2871	PTS1X527umY892um	Proteolysis of basement membrane	0.3338515	93	7	526.5001	891.6411
PTS1	HK2871	PTS1X527umY892um	Malate aspartate shuttle	0.3330225	93	7	526.5001	891.6411
PTS1	HK2871	PTS1X527umY892um	Nuclear intermediate filaments	0.2968143	93	7	526.5001	891.6411
PTS1	HK2871	PTS1X527umY892um	Chaperone-mediated regulation of steroid nuclear receptors	0.282826	93	7	526.5001	891.6411
PTS1	HK2871	PTS1X527umY892um	Cytosolic and nuclear iron-sulfur protein assembly	0.2723648	93	7	526.5001	891.6411
PTS1	HK2871	PTS1X527umY892um	Prostanoid synthesis from arachidonic acid	0.2657526	93	7	526.5001	891.6411
PTS1	HK2871	PTS1X527umY892um	Lysosomal degradation of gangliosides to ceramide	0.2592757	93	7	526.5001	891.6411
PTS1	HK2871	PTS1X527umY892um	Interaction of integrin with complement and coagulation factors	0.2587413	93	7	526.5001	891.6411
PTS1	HK2871	PTS1X527umY892um	Protein folding in ER	0.2583626	93	7	526.5001	891.6411
PTS1	HK2871	PTS1X527umY892um	gamma-tubulin ring complex-mediated microtubule nucleation	0.252042	93	7	526.5001	891.6411
PTS1	HK2871	PTS1X527umY892um	Activation of pro-MMPs	0.2353932	93	7	526.5001	891.6411
PTS1	HK2871	PTS1X527umY892um	Nucleosome disassembly	0.2344988	93	7	526.5001	891.6411
PTS1	HK2871	PTS1X527umY892um	Endoplasmic reticulum contact site-mediated cholesterol transfer	0.2335667	93	7	526.5001	891.6411
PTS1	HK2871	PTS1X527umY892um	Glutathione biosynthesis, regeneration and glutathione-dependent peroxide detoxification	0.2333204	93	7	526.5001	891.6411
PTS1	HK2871	PTS1X527umY892um	Proteolysis of elastic fibers	0.2289491	93	7	526.5001	891.6411
PTS1	HK2871	PTS1X527umY892um	Mitochondria-endoplasmic reticulum contact site formation	0.228727	93	7	526.5001	891.6411
PTS1	HK2871	PTS1X527umY892um	Proteolysis of fibril-forming collagen	0.2254178	93	7	526.5001	891.6411
PTS1	HK2871	PTS1X527umY892um	Proteasomal core organization	0.2250293	93	7	526.5001	891.6411
DCT	HK2871	DCTX4514umY3726um	Eukaryotic kinetochore assembly	0.4391761	37	53	4514.264	3725.651
DCT	HK2871	DCTX4514umY3726um	Cholesterol biosynthesis from farnesyl pyrophosphate	0.4163519	37	53	4514.264	3725.651
DCT	HK2871	DCTX4514umY3726um	Mitochondrial ATP-synthesis coupled to proton gradient	0.3948598	37	53	4514.264	3725.651
DCT	HK2871	DCTX4514umY3726um	Generation of electrochemical gradients by Na-K-ATPase	0.3793271	37	53	4514.264	3725.651
DCT	HK2871	DCTX4514umY3726um	Initiation of RNA polymerase III-mediated 5S rRNA and tRNA transcription	0.334888	37	53	4514.264	3725.651
DCT	HK2871	DCTX4514umY3726um	Carrier-mediated chloride transmembrane transport	0.3335924	37	53	4514.264	3725.651
DCT	HK2871	DCTX4514umY3726um	Exosome secretion	0.3245239	37	53	4514.264	3725.651
DCT	HK2871	DCTX4514umY3726um	Mitochondrial translation elongation	0.3220624	37	53	4514.264	3725.651
DCT	HK2871	DCTX4514umY3726um	Cytosolic Dicer-mediated microRNA and endogenous siRNA processing	0.3109557	37	53	4514.264	3725.651
DCT	HK2871	DCTX4514umY3726um	Microtubule plus-end tracking	0.3086944	37	53	4514.264	3725.651
DCT	HK2871	DCTX4514umY3726um	Regulation of microtubule nucleation and stabilization at Golgi	0.2986791	37	53	4514.264	3725.651
DCT	HK2871	DCTX4514umY3726um	Ras signaling pathway	0.2807154	37	53	4514.264	3725.651
DCT	HK2871	DCTX4514umY3726um	Ketone body metabolism and transport	0.2738697	37	53	4514.264	3725.651
DCT	HK2871	DCTX4514umY3726um	U5 snRNP-selective component synthesis	0.2700511	37	53	4514.264	3725.651
DCT	HK2871	DCTX4514umY3726um	Regulation of coagulation cascade	0.2586092	37	53	4514.264	3725.651
DCT	HK2871	DCTX4514umY3726um	Cofactor-mediated transcriptional regulation of multiple nuclear receptors	0.2561176	37	53	4514.264	3725.651
DCT	HK2871	DCTX4514umY3726um	DNA end resection and promotion of resection-dependent DSB repair	0.255832	37	53	4514.264	3725.651
DCT	HK2871	DCTX4514umY3726um	Actin filament branching	0.2515329	37	53	4514.264	3725.651
DCT	HK2871	DCTX4514umY3726um	Actin filament severing and depolymerization	0.2476767	37	53	4514.264	3725.651
DCT	HK2871	DCTX4514umY3726um	mTORC2 signaling pathway	0.2450408	37	53	4514.264	3725.651
DCT	HK2871	DCTX4514umY3726um	Carrier-mediated bicarbonate transmembrane transport	0.2425126	37	53	4514.264	3725.651
DCT	HK2871	DCTX4514umY3726um	Semaphorin receptor signaling	0.2374514	37	53	4514.264	3725.651
DCT	HK2871	DCTX4514umY3726um	Channel-mediated chloride transmembrane movement	0.2325431	37	53	4514.264	3725.651
DCT	HK2871	DCTX4514umY3726um	SMAD signaling cascade	0.2281384	37	53	4514.264	3725.651
DCT	HK2871	DCTX4514umY3726um	Phosphoglyceride remodelling via Lands cycle	0.2280088	37	53	4514.264	3725.651
DCT	HK2871	DCTX4514umY3726um	G protein regulated RHO signaling cascade	0.2253351	37	53	4514.264	3725.651
DCT	HK2871	DCTX4514umY3726um	Mitochondrial fusion	0.2250611	37	53	4514.264	3725.651
DCT	HK2871	DCTX4514umY3726um	Tetraspanin-enriched microdomain dynamics	0.2227951	37	53	4514.264	3725.651
DCT	HK2871	DCTX4514umY3726um	Hedgehog receptor signaling	0.2226972	37	53	4514.264	3725.651
DCT	HK2871	DCTX4514umY3726um	Phospholipid scrambling across membrane leaflets	0.216997	37	53	4514.264	3725.651
DCT	HK2871	DCTX1373umY4304um	Inward rectifier potassium flux	0.4363636	25	17	1372.688	4303.665
DCT	HK2871	DCTX1373umY4304um	Bridge-mediated phospholipid transfer at organelle contact sites	0.4082362	25	17	1372.688	4303.665
DCT	HK2871	DCTX1373umY4304um	Biosynthesis of fibril-forming collagen	0.3672106	25	17	1372.688	4303.665
DCT	HK2871	DCTX1373umY4304um	Nuclear Drosha-mediated microRNA processing	0.3521214	25	17	1372.688	4303.665
DCT	HK2871	DCTX1373umY4304um	Coagulation cascade	0.3367521	25	17	1372.688	4303.665
DCT	HK2871	DCTX1373umY4304um	Support for large vesicle biogenesis at ER	0.3190365	25	17	1372.688	4303.665
DCT	HK2871	DCTX1373umY4304um	Protein import across and into outer mitochondrial membrane	0.3078569	25	17	1372.688	4303.665
DCT	HK2871	DCTX1373umY4304um	Mitochondrial translation elongation	0.3058686	25	17	1372.688	4303.665
DCT	HK2871	DCTX1373umY4304um	Regulation of microtubule nucleation and stabilization at Golgi	0.2996115	25	17	1372.688	4303.665
DCT	HK2871	DCTX1373umY4304um	Cellular uptake and export of free and transferrin-bound iron	0.2908243	25	17	1372.688	4303.665
DCT	HK2871	DCTX1373umY4304um	Generation of electrochemical gradients by Na-K-ATPase	0.2872423	25	17	1372.688	4303.665
DCT	HK2871	DCTX1373umY4304um	Pre-mRNA 3-end-cleavage and polyadenylation	0.2843823	25	17	1372.688	4303.665
DCT	HK2871	DCTX1373umY4304um	Microtubule-based anterograde organelle and vesicle transport	0.2790517	25	17	1372.688	4303.665
DCT	HK2871	DCTX1373umY4304um	Cytosolic mRNA decapping and 5' degradation	0.2767677	25	17	1372.688	4303.665
DCT	HK2871	DCTX1373umY4304um	Intrinsic apoptosis pathway	0.2694704	25	17	1372.688	4303.665
DCT	HK2871	DCTX1373umY4304um	Mitochondrial import and oxidative decarboxylation of pyruvate	0.2694336	25	17	1372.688	4303.665
DCT	HK2871	DCTX1373umY4304um	Cytosolic protein acetylation and deacetylation	0.2548206	25	17	1372.688	4303.665
DCT	HK2871	DCTX1373umY4304um	Crosslinking between different cytoskeletal networks and nuclear envelope components	0.2516108	25	17	1372.688	4303.665
DCT	HK2871	DCTX1373umY4304um	Tight junction organization	0.2510746	25	17	1372.688	4303.665
DCT	HK2871	DCTX1373umY4304um	Dystrophin or utrophin complex-mediated coupling between cytoskeleton and ECM	0.2497281	25	17	1372.688	4303.665
DCT	HK2871	DCTX1373umY4304um	Vesicle tethering at plasma membrane	0.2428349	25	17	1372.688	4303.665
DCT	HK2871	DCTX1373umY4304um	rDNA transcription	0.2394655	25	17	1372.688	4303.665
DCT	HK2871	DCTX1373umY4304um	Protein O-linked glycosylation in Golgi Apparatus	0.2366141	25	17	1372.688	4303.665
DCT	HK2871	DCTX1373umY4304um	MICOS-dependent maintenance of mitochondrial cristae architecture	0.2360587	25	17	1372.688	4303.665
DCT	HK2871	DCTX1373umY4304um	Acyl CoA hydrolysis	0.2285936	25	17	1372.688	4303.665
DCT	HK2871	DCTX1373umY4304um	Fusion of late endosomes with lysosomes	0.2226172	25	17	1372.688	4303.665
DCT	HK2871	DCTX1373umY4304um	Nucleotide excision repair	0.2202985	25	17	1372.688	4303.665
DCT	HK2871	DCTX1373umY4304um	Integrator-mediated nuclear snRNA processing	0.2185906	25	17	1372.688	4303.665
DCT	HK2871	DCTX1373umY4304um	Induction of aggrephagy	0.2177743	25	17	1372.688	4303.665
DCT	HK2871	DCTX1373umY4304um	Mitochondrial ATP-synthesis coupled to proton gradient	0.2153073	25	17	1372.688	4303.665
PTS3	HK2871	PTS3X1651umY1951um	Eukaryotic kinetochore assembly	0.3453815	72	20	1651.468	1951.459
PTS3	HK2871	PTS3X1651umY1951um	Lysosomal degradation of chondroitin and dermatan sulfate	0.3393939	72	20	1651.468	1951.459
PTS3	HK2871	PTS3X1651umY1951um	Cellular urate import and export	0.3314908	72	20	1651.468	1951.459
PTS3	HK2871	PTS3X1651umY1951um	U4-U6-U5 tri-snRNP recruitment and pre-catalytic spliceosome assembly	0.3301488	72	20	1651.468	1951.459
PTS3	HK2871	PTS3X1651umY1951um	Centriole duplication	0.3291375	72	20	1651.468	1951.459
PTS3	HK2871	PTS3X1651umY1951um	Phenylalanine and tyrosine degradation pathway	0.3244755	72	20	1651.468	1951.459
PTS3	HK2871	PTS3X1651umY1951um	Malate aspartate shuttle	0.3201243	72	20	1651.468	1951.459
PTS3	HK2871	PTS3X1651umY1951um	Nuclear Drosha-mediated microRNA processing	0.3161542	72	20	1651.468	1951.459
PTS3	HK2871	PTS3X1651umY1951um	DNA end resection and promotion of resection-dependent DSB repair	0.3143746	72	20	1651.468	1951.459
PTS3	HK2871	PTS3X1651umY1951um	Fatty acid activation	0.290074	72	20	1651.468	1951.459
PTS3	HK2871	PTS3X1651umY1951um	Glutamate and glutamine metabolism	0.2731802	72	20	1651.468	1951.459
PTS3	HK2871	PTS3X1651umY1951um	Ras signaling pathway	0.2689402	72	20	1651.468	1951.459
PTS3	HK2871	PTS3X1651umY1951um	Biogenesis of mitochondrial-derived vesicles	0.2634946	72	20	1651.468	1951.459
PTS3	HK2871	PTS3X1651umY1951um	Branched tryptophan-kynurenine pathway producing NAD and diverse metabolites	0.2607935	72	20	1651.468	1951.459
PTS3	HK2871	PTS3X1651umY1951um	Phospholipid scrambling across membrane leaflets	0.260526	72	20	1651.468	1951.459
PTS3	HK2871	PTS3X1651umY1951um	Cytosolic protein folding	0.2600234	72	20	1651.468	1951.459
PTS3	HK2871	PTS3X1651umY1951um	Cytosolic Dicer-mediated microRNA and endogenous siRNA processing	0.2570319	72	20	1651.468	1951.459
PTS3	HK2871	PTS3X1651umY1951um	Coagulation cascade	0.2565657	72	20	1651.468	1951.459
PTS3	HK2871	PTS3X1651umY1951um	mRNA storage, translational repression and degradation by cytosolic processing bodies	0.2547009	72	20	1651.468	1951.459
PTS3	HK2871	PTS3X1651umY1951um	Support for large vesicle biogenesis at ER	0.245066	72	20	1651.468	1951.459
PTS3	HK2871	PTS3X1651umY1951um	LINC complex-mediated nuclear-cytoskeletal coupling	0.2421134	72	20	1651.468	1951.459
PTS3	HK2871	PTS3X1651umY1951um	Shuttle-mediated phospholipid transport	0.2416472	72	20	1651.468	1951.459
PTS3	HK2871	PTS3X1651umY1951um	Thioredoxin-dependent peroxiredoxin-mediated peroxide detoxification	0.2323861	72	20	1651.468	1951.459
PTS3	HK2871	PTS3X1651umY1951um	Aspartate and arginine metabolism	0.2305523	72	20	1651.468	1951.459
PTS3	HK2871	PTS3X1651umY1951um	Vesicle fusion with plasma membrane	0.2275316	72	20	1651.468	1951.459
PTS3	HK2871	PTS3X1651umY1951um	Extrinsic apoptosis pathway	0.2237786	72	20	1651.468	1951.459
PTS3	HK2871	PTS3X1651umY1951um	Lysosomal pH regulation	0.2195695	72	20	1651.468	1951.459
PTS3	HK2871	PTS3X1651umY1951um	U4-U6 di-snRNP-selective component synthesis	0.2168417	72	20	1651.468	1951.459
PTS3	HK2871	PTS3X1651umY1951um	Endoplasmic reticulum-golgi contact site formation	0.213986	72	20	1651.468	1951.459
PTS3	HK2871	PTS3X1651umY1951um	Abscission checkpoint	0.210649	72	20	1651.468	1951.459
Mes	HK2871	MesX2004umY1353um	Biosynthesis and Golgi import of UDP-activated sugars for glycan synthesis	0.5551342	84	24	2004.488	1352.991
Mes	HK2871	MesX2004umY1353um	Integrin costamere-mediated coupling between cytoskeleton and ECM	0.3262608	84	24	2004.488	1352.991
Mes	HK2871	MesX2004umY1353um	Coagulation cascade	0.3235431	84	24	2004.488	1352.991
Mes	HK2871	MesX2004umY1353um	Vesicle tethering at plasma membrane	0.3201511	84	24	2004.488	1352.991
Mes	HK2871	MesX2004umY1353um	Ras signaling pathway	0.3193735	84	24	2004.488	1352.991
Mes	HK2871	MesX2004umY1353um	Eukaryotic kinetochore assembly	0.3078119	84	24	2004.488	1352.991
Mes	HK2871	MesX2004umY1353um	Chondroitin sulfate and dermatan sulfate chain biosynthesis	0.305037	84	24	2004.488	1352.991
Mes	HK2871	MesX2004umY1353um	Glycogen synthesis and glycogenolysis	0.303532	84	24	2004.488	1352.991
Mes	HK2871	MesX2004umY1353um	Support for large vesicle biogenesis at ER	0.2862471	84	24	2004.488	1352.991
Mes	HK2871	MesX2004umY1353um	Heparin and heparan sulfate chain biosynthesis	0.2841042	84	24	2004.488	1352.991
Mes	HK2871	MesX2004umY1353um	Hemidesmosome organization	0.2808654	84	24	2004.488	1352.991
Mes	HK2871	MesX2004umY1353um	Pre-mRNA 3-end-cleavage and polyadenylation	0.2716395	84	24	2004.488	1352.991
Mes	HK2871	MesX2004umY1353um	Regulation of microtubule nucleation and stabilization at Golgi	0.2716395	84	24	2004.488	1352.991
Mes	HK2871	MesX2004umY1353um	Regulation of G-protein signaling by beta and gamma subunits	0.2690513	84	24	2004.488	1352.991
Mes	HK2871	MesX2004umY1353um	Dystrophin or utrophin complex-mediated coupling between cytoskeleton and ECM	0.2679099	84	24	2004.488	1352.991
Mes	HK2871	MesX2004umY1353um	Phase I biotransformation via alcohol and aldehyde dehydrogenases	0.2568318	84	24	2004.488	1352.991
Mes	HK2871	MesX2004umY1353um	G protein regulated RHO signaling cascade	0.2539559	84	24	2004.488	1352.991
Mes	HK2871	MesX2004umY1353um	Desmosome organization	0.237466	84	24	2004.488	1352.991
Mes	HK2871	MesX2004umY1353um	Sister chromatid cohesion	0.2360083	84	24	2004.488	1352.991
Mes	HK2871	MesX2004umY1353um	Farnesyl pyrophosphate biosynthesis in the mevalonate pathway	0.2346145	84	24	2004.488	1352.991
Mes	HK2871	MesX2004umY1353um	Microtubule plus-end tracking	0.2344945	84	24	2004.488	1352.991
Mes	HK2871	MesX2004umY1353um	Endogenous control of complement activity	0.2316362	84	24	2004.488	1352.991
Mes	HK2871	MesX2004umY1353um	SMAD signaling cascade	0.2294339	84	24	2004.488	1352.991
Mes	HK2871	MesX2004umY1353um	Abscission checkpoint	0.2277497	84	24	2004.488	1352.991
Mes	HK2871	MesX2004umY1353um	DNA end resection and promotion of resection-dependent DSB repair	0.2266163	84	24	2004.488	1352.991
Mes	HK2871	MesX2004umY1353um	gamma-tubulin ring complex-mediated microtubule nucleation	0.2249125	84	24	2004.488	1352.991
Mes	HK2871	MesX2004umY1353um	Microtubule-based retrograde vesicle and organelle transport	0.2240132	84	24	2004.488	1352.991
Mes	HK2871	MesX2004umY1353um	MYD88-dependent signaling	0.2236041	84	24	2004.488	1352.991
Mes	HK2871	MesX2004umY1353um	Channel-mediated chloride transmembrane movement	0.2230859	84	24	2004.488	1352.991
Mes	HK2871	MesX2004umY1353um	Transmembrane glucose transport	0.223065	84	24	2004.488	1352.991
EndoPeritubular	HK2871	EndoPeritubularX3667umY414um	Adult hemoglobin and myoglobin assembly	0.5866356	103	43	3667.319	413.6245
EndoPeritubular	HK2871	EndoPeritubularX3667umY414um	Initiation of phagocytosis of apoptotic cells	0.4203192	103	43	3667.319	413.6245
EndoPeritubular	HK2871	EndoPeritubularX3667umY414um	Striated muscle thin myofilament organization	0.4188034	103	43	3667.319	413.6245
EndoPeritubular	HK2871	EndoPeritubularX3667umY414um	DNA damage-induced G2-M arrest	0.3931624	103	43	3667.319	413.6245
EndoPeritubular	HK2871	EndoPeritubularX3667umY414um	DNA damage-induced G1-S arrest	0.368918	103	43	3667.319	413.6245
EndoPeritubular	HK2871	EndoPeritubularX3667umY414um	Pre-mRNA 3-end-cleavage and polyadenylation	0.3227661	103	43	3667.319	413.6245
EndoPeritubular	HK2871	EndoPeritubularX3667umY414um	Endogenous control of complement activity	0.3185646	103	43	3667.319	413.6245
EndoPeritubular	HK2871	EndoPeritubularX3667umY414um	Z-disc organization	0.3113753	103	43	3667.319	413.6245
EndoPeritubular	HK2871	EndoPeritubularX3667umY414um	Stress fiber assembly, organization and upstream regulation	0.3044496	103	43	3667.319	413.6245
EndoPeritubular	HK2871	EndoPeritubularX3667umY414um	Vesicle tethering at cis-Golgi	0.3013209	103	43	3667.319	413.6245
EndoPeritubular	HK2871	EndoPeritubularX3667umY414um	Biosynthesis of fibril-forming collagen	0.2986791	103	43	3667.319	413.6245
EndoPeritubular	HK2871	EndoPeritubularX3667umY414um	Classical complement pathway	0.2882147	103	43	3667.319	413.6245
EndoPeritubular	HK2871	EndoPeritubularX3667umY414um	Coagulation cascade	0.2764569	103	43	3667.319	413.6245
EndoPeritubular	HK2871	EndoPeritubularX3667umY414um	Actin filament bundling and crosslinking	0.2674753	103	43	3667.319	413.6245
EndoPeritubular	HK2871	EndoPeritubularX3667umY414um	Ubiquinone biosynthesis from farnesyl pyrophosphate	0.2546101	103	43	3667.319	413.6245
EndoPeritubular	HK2871	EndoPeritubularX3667umY414um	Smooth muscle thick myofilament organization and regulation	0.252753	103	43	3667.319	413.6245
EndoPeritubular	HK2871	EndoPeritubularX3667umY414um	MYD88-dependent signaling	0.2495142	103	43	3667.319	413.6245
EndoPeritubular	HK2871	EndoPeritubularX3667umY414um	Cholesterol biosynthesis from farnesyl pyrophosphate	0.2427238	103	43	3667.319	413.6245
EndoPeritubular	HK2871	EndoPeritubularX3667umY414um	Vesicle fusion with cis-Golgi	0.2416116	103	43	3667.319	413.6245
EndoPeritubular	HK2871	EndoPeritubularX3667umY414um	U4-U6 di-snRNP-selective component synthesis	0.2350253	103	43	3667.319	413.6245
EndoPeritubular	HK2871	EndoPeritubularX3667umY414um	Actin filament capping	0.2328077	103	43	3667.319	413.6245
EndoPeritubular	HK2871	EndoPeritubularX3667umY414um	Protein N-linked glycosylation in ER	0.2213313	103	43	3667.319	413.6245
EndoPeritubular	HK2871	EndoPeritubularX3667umY414um	G protein regulated RHO signaling cascade	0.2162559	103	43	3667.319	413.6245
EndoPeritubular	HK2871	EndoPeritubularX3667umY414um	Lipid raft dynamics	0.2154424	103	43	3667.319	413.6245
EndoPeritubular	HK2871	EndoPeritubularX3667umY414um	Cortical cytoskeleton dynamics	0.2147057	103	43	3667.319	413.6245
EndoPeritubular	HK2871	EndoPeritubularX3667umY414um	Sister chromatid cohesion	0.2102974	103	43	3667.319	413.6245
EndoPeritubular	HK2871	EndoPeritubularX3667umY414um	Actin filament severing and depolymerization	0.209425	103	43	3667.319	413.6245
EndoPeritubular	HK2871	EndoPeritubularX3667umY414um	Integrin-extracellular matrix interaction and signaling	0.2085213	103	43	3667.319	413.6245
EndoPeritubular	HK2871	EndoPeritubularX3667umY414um	Excitatory postsynaptic machinery organization	0.2064851	103	43	3667.319	413.6245
EndoPeritubular	HK2871	EndoPeritubularX3667umY414um	Activation of pro-MMPs	0.2055966	103	43	3667.319	413.6245
iPT	HK2871	iPTX2768umY4114um	Adult hemoglobin and myoglobin assembly	0.5264958	29	33	2768.102	4113.519
iPT	HK2871	iPTX2768umY4114um	Initiation of RNA polymerase III-mediated 5S rRNA and tRNA transcription	0.4793367	29	33	2768.102	4113.519
iPT	HK2871	iPTX2768umY4114um	Basement membrane attachment to cell surface	0.3938334	29	33	2768.102	4113.519
iPT	HK2871	iPTX2768umY4114um	Lysosomal protein degradation	0.3829017	29	33	2768.102	4113.519
iPT	HK2871	iPTX2768umY4114um	Proteolysis of basement membrane	0.3764736	29	33	2768.102	4113.519
iPT	HK2871	iPTX2768umY4114um	Proteolysis of fibril-forming collagen	0.3764736	29	33	2768.102	4113.519
iPT	HK2871	iPTX2768umY4114um	Phenylalanine and tyrosine degradation pathway	0.3569542	29	33	2768.102	4113.519
iPT	HK2871	iPTX2768umY4114um	Lysosomal degradation of gangliosides to ceramide	0.3562542	29	33	2768.102	4113.519
iPT	HK2871	iPTX2768umY4114um	Shuttle-mediated phospholipid transport	0.3547786	29	33	2768.102	4113.519
iPT	HK2871	iPTX2768umY4114um	Proteolysis of elastic fibers	0.3260387	29	33	2768.102	4113.519
iPT	HK2871	iPTX2768umY4114um	Malate aspartate shuttle	0.3230769	29	33	2768.102	4113.519
iPT	HK2871	iPTX2768umY4114um	Glutathione biosynthesis, regeneration and glutathione-dependent peroxide detoxification	0.3076823	29	33	2768.102	4113.519
iPT	HK2871	iPTX2768umY4114um	Semaphorin receptor signaling	0.3034965	29	33	2768.102	4113.519
iPT	HK2871	iPTX2768umY4114um	Cytosolic mRNA decapping and 5' degradation	0.3006993	29	33	2768.102	4113.519
iPT	HK2871	iPTX2768umY4114um	Fatty acid activation	0.2997275	29	33	2768.102	4113.519
iPT	HK2871	iPTX2768umY4114um	Carrier-mediated chloride transmembrane transport	0.296541	29	33	2768.102	4113.519
iPT	HK2871	iPTX2768umY4114um	Glutamate and glutamine metabolism	0.2957571	29	33	2768.102	4113.519
iPT	HK2871	iPTX2768umY4114um	Alternative end joining DSB repair	0.2860917	29	33	2768.102	4113.519
iPT	HK2871	iPTX2768umY4114um	Carnitine biosynthesis and transmembrane transport	0.2818263	29	33	2768.102	4113.519
iPT	HK2871	iPTX2768umY4114um	Lysine metabolism	0.2807318	29	33	2768.102	4113.519
iPT	HK2871	iPTX2768umY4114um	Phase II biotransformation via glucuronidation	0.2793823	29	33	2768.102	4113.519
iPT	HK2871	iPTX2768umY4114um	Cellular urate import and export	0.2727131	29	33	2768.102	4113.519
iPT	HK2871	iPTX2768umY4114um	Ciliary transition zone organization	0.2726061	29	33	2768.102	4113.519
iPT	HK2871	iPTX2768umY4114um	Immunoproteasome organization	0.2725742	29	33	2768.102	4113.519
iPT	HK2871	iPTX2768umY4114um	Inhibition of apoptosis	0.2542624	29	33	2768.102	4113.519
iPT	HK2871	iPTX2768umY4114um	Chromatin organization by Polycomb repressive complexes	0.2500974	29	33	2768.102	4113.519
iPT	HK2871	iPTX2768umY4114um	Pentose phosphate pathway	0.2492002	29	33	2768.102	4113.519
iPT	HK2871	iPTX2768umY4114um	Protein N-linked glycosylation in ER	0.2457766	29	33	2768.102	4113.519
iPT	HK2871	iPTX2768umY4114um	Farnesyl pyrophosphate biosynthesis in the mevalonate pathway	0.2420573	29	33	2768.102	4113.519
iPT	HK2871	iPTX2768umY4114um	Biosynthesis of fibril-forming collagen	0.240404	29	33	2768.102	4113.519
PTS1	HK2871	PTS1X2000umY1954um	Cellular urate import and export	0.434566	72	24	1999.943	1953.732
PTS1	HK2871	PTS1X2000umY1954um	Insulin receptor signaling	0.4156954	72	24	1999.943	1953.732
PTS1	HK2871	PTS1X2000umY1954um	Glutathione biosynthesis, regeneration and glutathione-dependent peroxide detoxification	0.4135251	72	24	1999.943	1953.732
PTS1	HK2871	PTS1X2000umY1954um	Phenylalanine and tyrosine degradation pathway	0.3794872	72	24	1999.943	1953.732
PTS1	HK2871	PTS1X2000umY1954um	Microtubule-based anterograde organelle and vesicle transport	0.3282809	72	24	1999.943	1953.732
PTS1	HK2871	PTS1X2000umY1954um	Transmembrane glucose transport	0.3183586	72	24	1999.943	1953.732
PTS1	HK2871	PTS1X2000umY1954um	Cholesterol biosynthesis from farnesyl pyrophosphate	0.3083759	72	24	1999.943	1953.732
PTS1	HK2871	PTS1X2000umY1954um	Mitochondrial translation elongation	0.3030185	72	24	1999.943	1953.732
PTS1	HK2871	PTS1X2000umY1954um	Initiation of lipoprotein clearance	0.3008557	72	24	1999.943	1953.732
PTS1	HK2871	PTS1X2000umY1954um	Degradation of pre-mRNA by nuclear exosome	0.2991453	72	24	1999.943	1953.732
PTS1	HK2871	PTS1X2000umY1954um	Protein import across and into outer mitochondrial membrane	0.2919098	72	24	1999.943	1953.732
PTS1	HK2871	PTS1X2000umY1954um	Phase II biotransformation via glucuronidation	0.2916019	72	24	1999.943	1953.732
PTS1	HK2871	PTS1X2000umY1954um	Cellular xenobiotic uptake and efflux	0.2864383	72	24	1999.943	1953.732
PTS1	HK2871	PTS1X2000umY1954um	Farnesyl pyrophosphate biosynthesis in the mevalonate pathway	0.2806043	72	24	1999.943	1953.732
PTS1	HK2871	PTS1X2000umY1954um	Beta-oxidation	0.2739546	72	24	1999.943	1953.732
PTS1	HK2871	PTS1X2000umY1954um	U1 and U2 snRNP recruitment and pre-spliceosome assembly	0.2676513	72	24	1999.943	1953.732
PTS1	HK2871	PTS1X2000umY1954um	Folate cycle	0.2651127	72	24	1999.943	1953.732
PTS1	HK2871	PTS1X2000umY1954um	Glycolysis and gluconeogenesis	0.2649661	72	24	1999.943	1953.732
PTS1	HK2871	PTS1X2000umY1954um	Cobalamin metabolism	0.2643357	72	24	1999.943	1953.732
PTS1	HK2871	PTS1X2000umY1954um	Lysosomal protein degradation	0.2556948	72	24	1999.943	1953.732
PTS1	HK2871	PTS1X2000umY1954um	Channel-mediated chloride transmembrane movement	0.2526234	72	24	1999.943	1953.732
PTS1	HK2871	PTS1X2000umY1954um	Phospholipid scrambling across membrane leaflets	0.2486073	72	24	1999.943	1953.732
PTS1	HK2871	PTS1X2000umY1954um	Upstream regulation of lamellipodium dynamics	0.2459453	72	24	1999.943	1953.732
PTS1	HK2871	PTS1X2000umY1954um	Lysosomal pH regulation	0.2415199	72	24	1999.943	1953.732
PTS1	HK2871	PTS1X2000umY1954um	Catabolism of branched-chain amino acids	0.2373712	72	24	1999.943	1953.732
PTS1	HK2871	PTS1X2000umY1954um	Transcription by RNA polymerase II	0.236465	72	24	1999.943	1953.732
PTS1	HK2871	PTS1X2000umY1954um	NADPH-independent ROS detoxification	0.2346542	72	24	1999.943	1953.732
PTS1	HK2871	PTS1X2000umY1954um	Lysine metabolism	0.2300506	72	24	1999.943	1953.732
PTS1	HK2871	PTS1X2000umY1954um	Carrier-mediated bicarbonate transmembrane transport	0.2272462	72	24	1999.943	1953.732
PTS1	HK2871	PTS1X2000umY1954um	Regulation of proteasomal proteolysis by signalosome	0.2257876	72	24	1999.943	1953.732
Fib	HK2871	FibX2599umY3411um	Cytosolic Dicer-mediated microRNA and endogenous siRNA processing	0.5440559	43	31	2599.168	3410.508
Fib	HK2871	FibX2599umY3411um	Degradation of pre-mRNA by nuclear exosome	0.3947164	43	31	2599.168	3410.508
Fib	HK2871	FibX2599umY3411um	Hemidesmosome organization	0.390206	43	31	2599.168	3410.508
Fib	HK2871	FibX2599umY3411um	Acyl CoA hydrolysis	0.3785548	43	31	2599.168	3410.508
Fib	HK2871	FibX2599umY3411um	Regulation of coagulation cascade	0.3502555	43	31	2599.168	3410.508
Fib	HK2871	FibX2599umY3411um	Classical complement pathway	0.3437378	43	31	2599.168	3410.508
Fib	HK2871	FibX2599umY3411um	Carrier-mediated sodium transmembrane transport	0.3325551	43	31	2599.168	3410.508
Fib	HK2871	FibX2599umY3411um	Scavenger receptor-mediated initiation of cargo uptake	0.3304799	43	31	2599.168	3410.508
Fib	HK2871	FibX2599umY3411um	U5 snRNP-selective component synthesis	0.3279271	43	31	2599.168	3410.508
Fib	HK2871	FibX2599umY3411um	Cytosolic mRNA decapping and 5' degradation	0.3190365	43	31	2599.168	3410.508
Fib	HK2871	FibX2599umY3411um	Induction of lysophagy	0.3024087	43	31	2599.168	3410.508
Fib	HK2871	FibX2599umY3411um	Ciliary transition zone organization	0.2934904	43	31	2599.168	3410.508
Fib	HK2871	FibX2599umY3411um	Carrier-mediated zinc transmembrane transport	0.2897134	43	31	2599.168	3410.508
Fib	HK2871	FibX2599umY3411um	Syndecan receptor signaling	0.2803419	43	31	2599.168	3410.508
Fib	HK2871	FibX2599umY3411um	Cardiolipin biosynthesis and remodeling	0.278938	43	31	2599.168	3410.508
Fib	HK2871	FibX2599umY3411um	Initiation of miRNA- and siRNA-mediated mRNA silencing	0.2786298	43	31	2599.168	3410.508
Fib	HK2871	FibX2599umY3411um	Replication stress-induced slowing of S-phase progression	0.256769	43	31	2599.168	3410.508
Fib	HK2871	FibX2599umY3411um	Basement membrane attachment to cell surface	0.2554735	43	31	2599.168	3410.508
Fib	HK2871	FibX2599umY3411um	Cytosolic protein folding	0.2439081	43	31	2599.168	3410.508
Fib	HK2871	FibX2599umY3411um	Farnesyl pyrophosphate biosynthesis in the mevalonate pathway	0.2343924	43	31	2599.168	3410.508
Fib	HK2871	FibX2599umY3411um	Fibrinolysis	0.2340591	43	31	2599.168	3410.508
Fib	HK2871	FibX2599umY3411um	Carrier-mediated chloride transmembrane transport	0.2315067	43	31	2599.168	3410.508
Fib	HK2871	FibX2599umY3411um	Mitochondria-endoplasmic reticulum contact site formation	0.2285048	43	31	2599.168	3410.508
Fib	HK2871	FibX2599umY3411um	Transmembrane glucose transport	0.2277324	43	31	2599.168	3410.508
Fib	HK2871	FibX2599umY3411um	Procollagen processing in the ER	0.2268385	43	31	2599.168	3410.508
Fib	HK2871	FibX2599umY3411um	Proteolysis of matricellular proteins	0.226418	43	31	2599.168	3410.508
Fib	HK2871	FibX2599umY3411um	Regulation of microtubule nucleation and stabilization at Golgi	0.226418	43	31	2599.168	3410.508
Fib	HK2871	FibX2599umY3411um	Catalytic spliceosome activation	0.2222458	43	31	2599.168	3410.508
Fib	HK2871	FibX2599umY3411um	Nucleotide excision repair	0.2176649	43	31	2599.168	3410.508
Fib	HK2871	FibX2599umY3411um	Inositol metabolism and transport	0.2160902	43	31	2599.168	3410.508
PlasmaCells	HK2871	PlasmaCellsX1227umY395um	Immunglobulin dynamics	0.6004662	103	15	1227.238	395.4432
PlasmaCells	HK2871	PlasmaCellsX1227umY395um	Regulation of microtubule nucleation and stabilization at Golgi	0.5101787	103	15	1227.238	395.4432
PlasmaCells	HK2871	PlasmaCellsX1227umY395um	Smooth muscle thick myofilament organization and regulation	0.4886643	103	15	1227.238	395.4432
PlasmaCells	HK2871	PlasmaCellsX1227umY395um	Nucleosome disassembly	0.4065268	103	15	1227.238	395.4432
PlasmaCells	HK2871	PlasmaCellsX1227umY395um	Biosynthesis of fibril-forming collagen	0.380575	103	15	1227.238	395.4432
PlasmaCells	HK2871	PlasmaCellsX1227umY395um	Lysosomal degradation of chondroitin and dermatan sulfate	0.3757576	103	15	1227.238	395.4432
PlasmaCells	HK2871	PlasmaCellsX1227umY395um	mRNA storage, translational repression and degradation by cytosolic processing bodies	0.3451437	103	15	1227.238	395.4432
PlasmaCells	HK2871	PlasmaCellsX1227umY395um	Smooth muscle thin myofilament organization	0.3440249	103	15	1227.238	395.4432
PlasmaCells	HK2871	PlasmaCellsX1227umY395um	Alternative end joining DSB repair	0.3407925	103	15	1227.238	395.4432
PlasmaCells	HK2871	PlasmaCellsX1227umY395um	MYD88-dependent signaling	0.338904	103	15	1227.238	395.4432
PlasmaCells	HK2871	PlasmaCellsX1227umY395um	Z-disc organization	0.3279271	103	15	1227.238	395.4432
PlasmaCells	HK2871	PlasmaCellsX1227umY395um	Early endocytic vesicle and endosome fusion	0.3174825	103	15	1227.238	395.4432
PlasmaCells	HK2871	PlasmaCellsX1227umY395um	Contractile ring assembly and constriction	0.3006612	103	15	1227.238	395.4432
PlasmaCells	HK2871	PlasmaCellsX1227umY395um	JNK signaling cascade	0.3002857	103	15	1227.238	395.4432
PlasmaCells	HK2871	PlasmaCellsX1227umY395um	Striated muscle thin myofilament organization	0.2826729	103	15	1227.238	395.4432
PlasmaCells	HK2871	PlasmaCellsX1227umY395um	Sister chromatid cohesion	0.2822361	103	15	1227.238	395.4432
PlasmaCells	HK2871	PlasmaCellsX1227umY395um	Degradation of pre-mRNA by nuclear exosome	0.2739705	103	15	1227.238	395.4432
PlasmaCells	HK2871	PlasmaCellsX1227umY395um	Class switch recombination	0.2720124	103	15	1227.238	395.4432
PlasmaCells	HK2871	PlasmaCellsX1227umY395um	Abscission checkpoint	0.2703718	103	15	1227.238	395.4432
PlasmaCells	HK2871	PlasmaCellsX1227umY395um	Acyl CoA hydrolysis	0.2652681	103	15	1227.238	395.4432
PlasmaCells	HK2871	PlasmaCellsX1227umY395um	Transcriptional control of myofibrillogenesis	0.2500389	103	15	1227.238	395.4432
PlasmaCells	HK2871	PlasmaCellsX1227umY395um	Actin filament capping	0.2456382	103	15	1227.238	395.4432
PlasmaCells	HK2871	PlasmaCellsX1227umY395um	MICOS-dependent maintenance of mitochondrial cristae architecture	0.244168	103	15	1227.238	395.4432
PlasmaCells	HK2871	PlasmaCellsX1227umY395um	Regulation of nuclear and cytoplasmic mRNA fate by the exon junction complex	0.2419994	103	15	1227.238	395.4432
PlasmaCells	HK2871	PlasmaCellsX1227umY395um	Malate aspartate shuttle	0.2393162	103	15	1227.238	395.4432
PlasmaCells	HK2871	PlasmaCellsX1227umY395um	Actin biosynthesis and recycling	0.2361705	103	15	1227.238	395.4432
PlasmaCells	HK2871	PlasmaCellsX1227umY395um	DNA end resection and promotion of resection-dependent DSB repair	0.2318374	103	15	1227.238	395.4432
PlasmaCells	HK2871	PlasmaCellsX1227umY395um	Lipid raft dynamics	0.2225677	103	15	1227.238	395.4432
PlasmaCells	HK2871	PlasmaCellsX1227umY395um	Initiation of phagocytosis of apoptotic cells	0.220397	103	15	1227.238	395.4432
PlasmaCells	HK2871	PlasmaCellsX1227umY395um	Transmembrane glucose transport	0.2136328	103	15	1227.238	395.4432
IC	HK2871	ICX4165umY3723um	Inward rectifier potassium flux	0.6909091	37	49	4165.032	3723.378
IC	HK2871	ICX4165umY3723um	Syndecan receptor signaling	0.4994561	37	49	4165.032	3723.378
IC	HK2871	ICX4165umY3723um	Protein O-linked glycosylation in Golgi Apparatus	0.4544546	37	49	4165.032	3723.378
IC	HK2871	ICX4165umY3723um	Transcriptional control of myofibrillogenesis	0.4463092	37	49	4165.032	3723.378
IC	HK2871	ICX4165umY3723um	Generation of electrochemical gradients by Na-K-ATPase	0.4380591	37	49	4165.032	3723.378
IC	HK2871	ICX4165umY3723um	mTORC2 signaling pathway	0.4095683	37	49	4165.032	3723.378
IC	HK2871	ICX4165umY3723um	Exosome secretion	0.3687006	37	49	4165.032	3723.378
IC	HK2871	ICX4165umY3723um	Cytosolic and nuclear iron-sulfur protein assembly	0.3538506	37	49	4165.032	3723.378
IC	HK2871	ICX4165umY3723um	gamma-tubulin ring complex-mediated microtubule nucleation	0.3366394	37	49	4165.032	3723.378
IC	HK2871	ICX4165umY3723um	Fructose and mannose metabolism	0.325949	37	49	4165.032	3723.378
IC	HK2871	ICX4165umY3723um	Intra-golgi vesicle tethering	0.3165173	37	49	4165.032	3723.378
IC	HK2871	ICX4165umY3723um	Vesicle fusion with cis-Golgi	0.3150667	37	49	4165.032	3723.378
IC	HK2871	ICX4165umY3723um	Chromatin organization by Polycomb repressive complexes	0.2993767	37	49	4165.032	3723.378
IC	HK2871	ICX4165umY3723um	Viral RNA-activated RIG-I-like signaling	0.2814297	37	49	4165.032	3723.378
IC	HK2871	ICX4165umY3723um	Neuregulin receptor signaling	0.2783217	37	49	4165.032	3723.378
IC	HK2871	ICX4165umY3723um	Glycerol-3-phosphate pathway	0.2692607	37	49	4165.032	3723.378
IC	HK2871	ICX4165umY3723um	GPI-anchor synthesis and attachment to protein	0.2668222	37	49	4165.032	3723.378
IC	HK2871	ICX4165umY3723um	mTORC1 signaling pathway	0.2597337	37	49	4165.032	3723.378
IC	HK2871	ICX4165umY3723um	Regulation of G-protein signaling by beta and gamma subunits	0.2483892	37	49	4165.032	3723.378
IC	HK2871	ICX4165umY3723um	Cytosolic protein acetylation and deacetylation	0.2479032	37	49	4165.032	3723.378
IC	HK2871	ICX4165umY3723um	Eukaryotic kinetochore assembly	0.2338386	37	49	4165.032	3723.378
IC	HK2871	ICX4165umY3723um	U4-U6 di-snRNP-selective component synthesis	0.2322054	37	49	4165.032	3723.378
IC	HK2871	ICX4165umY3723um	Desmosome organization	0.2315067	37	49	4165.032	3723.378
IC	HK2871	ICX4165umY3723um	Actin filament severing and depolymerization	0.2289706	37	49	4165.032	3723.378
IC	HK2871	ICX4165umY3723um	Alternative end joining DSB repair	0.2197358	37	49	4165.032	3723.378
IC	HK2871	ICX4165umY3723um	Integrin-extracellular matrix interaction and signaling	0.2174325	37	49	4165.032	3723.378
IC	HK2871	ICX4165umY3723um	Integrator-mediated nuclear snRNA processing	0.2164289	37	49	4165.032	3723.378
IC	HK2871	ICX4165umY3723um	Regulation of actin dynamics during macropinocytosis	0.2139213	37	49	4165.032	3723.378
IC	HK2871	ICX4165umY3723um	Antigen presentation via MHC class I molecules	0.2107435	37	49	4165.032	3723.378
IC	HK2871	ICX4165umY3723um	Lipid raft dynamics	0.2079285	37	49	4165.032	3723.378
PTS1	HK2871	PTS1X527umY791um	Aspartate and arginine metabolism	0.4031505	95	7	527.2576	790.8864
PTS1	HK2871	PTS1X527umY791um	Cytosolic Dicer-mediated microRNA and endogenous siRNA processing	0.3330225	95	7	527.2576	790.8864
PTS1	HK2871	PTS1X527umY791um	Fructose and mannose metabolism	0.3192123	95	7	527.2576	790.8864
PTS1	HK2871	PTS1X527umY791um	Lysosomal protein degradation	0.3190198	95	7	527.2576	790.8864
PTS1	HK2871	PTS1X527umY791um	Intrinsic apoptosis pathway	0.3105353	95	7	527.2576	790.8864
PTS1	HK2871	PTS1X527umY791um	Assembly of core replication fork machinery	0.2932682	95	7	527.2576	790.8864
PTS1	HK2871	PTS1X527umY791um	Degradation of pre-mRNA by nuclear exosome	0.2890443	95	7	527.2576	790.8864
PTS1	HK2871	PTS1X527umY791um	Step 1 and 2 catalysis during pre-mRNA splicing	0.2758323	95	7	527.2576	790.8864
PTS1	HK2871	PTS1X527umY791um	Semaphorin presentation on cell surface	0.2749029	95	7	527.2576	790.8864
PTS1	HK2871	PTS1X527umY791um	Bridge-mediated phospholipid transfer at organelle contact sites	0.2669775	95	7	527.2576	790.8864
PTS1	HK2871	PTS1X527umY791um	Mitochondrial iron-sulfur protein assembly	0.2639917	95	7	527.2576	790.8864
PTS1	HK2871	PTS1X527umY791um	Vesicle trafficking involved in biogenesis of lysosome-related organelles	0.2615894	95	7	527.2576	790.8864
PTS1	HK2871	PTS1X527umY791um	Tetraspanin-enriched microdomain dynamics	0.2552311	95	7	527.2576	790.8864
PTS1	HK2871	PTS1X527umY791um	Transcription regulation by mediator	0.2467517	95	7	527.2576	790.8864
PTS1	HK2871	PTS1X527umY791um	Exosome secretion	0.2458868	95	7	527.2576	790.8864
PTS1	HK2871	PTS1X527umY791um	Cellular urate import and export	0.2438303	95	7	527.2576	790.8864
PTS1	HK2871	PTS1X527umY791um	MICOS-dependent maintenance of mitochondrial cristae architecture	0.2427238	95	7	527.2576	790.8864
PTS1	HK2871	PTS1X527umY791um	Recycling endosome dynamics	0.242365	95	7	527.2576	790.8864
PTS1	HK2871	PTS1X527umY791um	Mitochondrial tRNA amino acid activation	0.2408418	95	7	527.2576	790.8864
PTS1	HK2871	PTS1X527umY791um	Intra-golgi vesicle tethering	0.2298403	95	7	527.2576	790.8864
PTS1	HK2871	PTS1X527umY791um	Lysosomal degradation of gangliosides to ceramide	0.2278383	95	7	527.2576	790.8864
PTS1	HK2871	PTS1X527umY791um	Transcription by RNA polymerase II	0.2253133	95	7	527.2576	790.8864
PTS1	HK2871	PTS1X527umY791um	U2 snRNP-selective component synthesis	0.2207312	95	7	527.2576	790.8864
PTS1	HK2871	PTS1X527umY791um	Integrin-basement membrane interaction and signaling	0.2159965	95	7	527.2576	790.8864
PTS1	HK2871	PTS1X527umY791um	Interaction of integrin with complement and coagulation factors	0.2133644	95	7	527.2576	790.8864
PTS1	HK2871	PTS1X527umY791um	Initiation of lipoprotein clearance	0.2087709	95	7	527.2576	790.8864
PTS1	HK2871	PTS1X527umY791um	Nuclear pore complex organization	0.2078278	95	7	527.2576	790.8864
PTS1	HK2871	PTS1X527umY791um	Clathrin-mediated vesicle traffic from TGN to endosomal lysosomal system	0.2050819	95	7	527.2576	790.8864
PTS1	HK2871	PTS1X527umY791um	Beta-oxidation	0.2032576	95	7	527.2576	790.8864
PTS1	HK2871	PTS1X527umY791um	Initiation of phagocytosis of apoptotic cells	0.2021798	95	7	527.2576	790.8864
PlasmaCells	HK2871	PlasmaCellsX4708umY1023um	Immunglobulin dynamics	0.4621601	91	55	4708.198	1022.698
PlasmaCells	HK2871	PlasmaCellsX4708umY1023um	Endogenous control of complement activity	0.3277627	91	55	4708.198	1022.698
PlasmaCells	HK2871	PlasmaCellsX4708umY1023um	Vesicle tethering at cis-Golgi	0.3226107	91	55	4708.198	1022.698
PlasmaCells	HK2871	PlasmaCellsX4708umY1023um	Striated muscle thin myofilament organization	0.3076923	91	55	4708.198	1022.698
PlasmaCells	HK2871	PlasmaCellsX4708umY1023um	Integrin costamere-mediated coupling between cytoskeleton and ECM	0.3051544	91	55	4708.198	1022.698
PlasmaCells	HK2871	PlasmaCellsX4708umY1023um	Smooth muscle thick myofilament organization and regulation	0.3025003	91	55	4708.198	1022.698
PlasmaCells	HK2871	PlasmaCellsX4708umY1023um	Endoplasmic and sarcoplasmic calcium import, export and storage	0.2951118	91	55	4708.198	1022.698
PlasmaCells	HK2871	PlasmaCellsX4708umY1023um	Smooth muscle thin myofilament organization	0.2911639	91	55	4708.198	1022.698
PlasmaCells	HK2871	PlasmaCellsX4708umY1023um	Interaction of integrin with complement and coagulation factors	0.2887335	91	55	4708.198	1022.698
PlasmaCells	HK2871	PlasmaCellsX4708umY1023um	Leukocyte rolling on and transmigration through endothelium	0.2885989	91	55	4708.198	1022.698
PlasmaCells	HK2871	PlasmaCellsX4708umY1023um	Tetraspanin-enriched microdomain dynamics	0.2856886	91	55	4708.198	1022.698
PlasmaCells	HK2871	PlasmaCellsX4708umY1023um	Hedgehog receptor signaling	0.2847519	91	55	4708.198	1022.698
PlasmaCells	HK2871	PlasmaCellsX4708umY1023um	gamma-tubulin ring complex-mediated microtubule nucleation	0.2839362	91	55	4708.198	1022.698
PlasmaCells	HK2871	PlasmaCellsX4708umY1023um	LINC complex-mediated nuclear-cytoskeletal coupling	0.2826729	91	55	4708.198	1022.698
PlasmaCells	HK2871	PlasmaCellsX4708umY1023um	Eukaryotic motile axoneme organization	0.2808654	91	55	4708.198	1022.698
PlasmaCells	HK2871	PlasmaCellsX4708umY1023um	Cardiomyocyte pacemaker current generation	0.2658298	91	55	4708.198	1022.698
PlasmaCells	HK2871	PlasmaCellsX4708umY1023um	Semaphorin receptor signaling	0.2635587	91	55	4708.198	1022.698
PlasmaCells	HK2871	PlasmaCellsX4708umY1023um	U2 snRNP-selective component synthesis	0.2590432	91	55	4708.198	1022.698
PlasmaCells	HK2871	PlasmaCellsX4708umY1023um	ER unfolded protein response pathway	0.2548145	91	55	4708.198	1022.698
PlasmaCells	HK2871	PlasmaCellsX4708umY1023um	Initiation of miRNA- and siRNA-mediated mRNA silencing	0.250759	91	55	4708.198	1022.698
PlasmaCells	HK2871	PlasmaCellsX4708umY1023um	Chondroitin sulfate and dermatan sulfate chain biosynthesis	0.2494166	91	55	4708.198	1022.698
PlasmaCells	HK2871	PlasmaCellsX4708umY1023um	Viral RNA-activated RIG-I-like signaling	0.2453768	91	55	4708.198	1022.698
PlasmaCells	HK2871	PlasmaCellsX4708umY1023um	Microtubule-based anterograde organelle and vesicle transport	0.2443322	91	55	4708.198	1022.698
PlasmaCells	HK2871	PlasmaCellsX4708umY1023um	Actin filament bundling and crosslinking	0.2353618	91	55	4708.198	1022.698
PlasmaCells	HK2871	PlasmaCellsX4708umY1023um	Glycogen synthesis and glycogenolysis	0.2336709	91	55	4708.198	1022.698
PlasmaCells	HK2871	PlasmaCellsX4708umY1023um	Assembly and maturation of respiratory chain complexes	0.233177	91	55	4708.198	1022.698
PlasmaCells	HK2871	PlasmaCellsX4708umY1023um	Phosphoglyceride remodelling via Lands cycle	0.2290452	91	55	4708.198	1022.698
PlasmaCells	HK2871	PlasmaCellsX4708umY1023um	SMAD signaling cascade	0.2239928	91	55	4708.198	1022.698
PlasmaCells	HK2871	PlasmaCellsX4708umY1023um	G protein regulated RHO signaling cascade	0.2215305	91	55	4708.198	1022.698
PlasmaCells	HK2871	PlasmaCellsX4708umY1023um	Cytosolic protein polyubiquitination	0.2185344	91	55	4708.198	1022.698
iPT	HK2871	iPTX2951umY3013um	Biosynthesis of fibril-forming collagen	0.5288267	51	35	2950.673	3012.792
iPT	HK2871	iPTX2951umY3013um	Phospholipid scrambling across membrane leaflets	0.5128903	51	35	2950.673	3012.792
iPT	HK2871	iPTX2951umY3013um	Proteolysis of basement membrane	0.4988988	51	35	2950.673	3012.792
iPT	HK2871	iPTX2951umY3013um	Proteolysis of fibril-forming collagen	0.4988988	51	35	2950.673	3012.792
iPT	HK2871	iPTX2951umY3013um	Proteolysis of matricellular proteins	0.416317	51	35	2950.673	3012.792
iPT	HK2871	iPTX2951umY3013um	Proteolysis of fibronectin	0.4102863	51	35	2950.673	3012.792
iPT	HK2871	iPTX2951umY3013um	Proteolysis of elastic fibers	0.3704732	51	35	2950.673	3012.792
iPT	HK2871	iPTX2951umY3013um	Replication stress-induced slowing of S-phase progression	0.3313901	51	35	2950.673	3012.792
iPT	HK2871	iPTX2951umY3013um	Intrinsic apoptosis pathway	0.3121637	51	35	2950.673	3012.792
iPT	HK2871	iPTX2951umY3013um	Semaphorin receptor signaling	0.3022533	51	35	2950.673	3012.792
iPT	HK2871	iPTX2951umY3013um	SMAD signaling cascade	0.3019821	51	35	2950.673	3012.792
iPT	HK2871	iPTX2951umY3013um	Excitatory postsynaptic machinery organization	0.2917423	51	35	2950.673	3012.792
iPT	HK2871	iPTX2951umY3013um	Phase II biotransformation via glucuronidation	0.2907132	51	35	2950.673	3012.792
iPT	HK2871	iPTX2951umY3013um	Alternative end joining DSB repair	0.2882673	51	35	2950.673	3012.792
iPT	HK2871	iPTX2951umY3013um	Purine biosynthesis and salvage	0.2759758	51	35	2950.673	3012.792
iPT	HK2871	iPTX2951umY3013um	Sister chromatid cohesion	0.2744449	51	35	2950.673	3012.792
iPT	HK2871	iPTX2951umY3013um	Proteolysis of proteoglycans	0.2726565	51	35	2950.673	3012.792
iPT	HK2871	iPTX2951umY3013um	Glycerol-3-phosphate pathway	0.2677043	51	35	2950.673	3012.792
iPT	HK2871	iPTX2951umY3013um	Inward rectifier potassium flux	0.2630925	51	35	2950.673	3012.792
iPT	HK2871	iPTX2951umY3013um	PI3 kinase-AKT signaling pathway	0.2598357	51	35	2950.673	3012.792
iPT	HK2871	iPTX2951umY3013um	Activation of pro-MMPs	0.2584532	51	35	2950.673	3012.792
iPT	HK2871	iPTX2951umY3013um	TREX-2-mediated nuclear mRNA export	0.2556333	51	35	2950.673	3012.792
iPT	HK2871	iPTX2951umY3013um	Centriole duplication	0.2444444	51	35	2950.673	3012.792
iPT	HK2871	iPTX2951umY3013um	Cytosolic and nuclear iron-sulfur protein assembly	0.2436795	51	35	2950.673	3012.792
iPT	HK2871	iPTX2951umY3013um	Nucleotide excision repair	0.2435622	51	35	2950.673	3012.792
iPT	HK2871	iPTX2951umY3013um	DNA damage-induced G2-M arrest	0.2247086	51	35	2950.673	3012.792
iPT	HK2871	iPTX2951umY3013um	U4-U6-U5 tri-snRNP recruitment and pre-catalytic spliceosome assembly	0.2246168	51	35	2950.673	3012.792
iPT	HK2871	iPTX2951umY3013um	Vesicle biogenesis at cis-Golgi	0.2244139	51	35	2950.673	3012.792
iPT	HK2871	iPTX2951umY3013um	Tandem WH2-domain-mediated actin filament nucleation	0.2231546	51	35	2950.673	3012.792
iPT	HK2871	iPTX2951umY3013um	Epidermal growth factor induced EGF receptor signaling	0.2204395	51	35	2950.673	3012.792
EndoG	HK2871	EndoGX345umY1792um	Adult hemoglobin and myoglobin assembly	0.8003108	75	5	345.4446	1791.615
EndoG	HK2871	EndoGX345umY1792um	Antigen presentation via MHC class I molecules	0.4333982	75	5	345.4446	1791.615
EndoG	HK2871	EndoGX345umY1792um	Step 1 and 2 catalysis during pre-mRNA splicing	0.4261133	75	5	345.4446	1791.615
EndoG	HK2871	EndoGX345umY1792um	Cytosolic mRNA decapping and 5' degradation	0.4164724	75	5	345.4446	1791.615
EndoG	HK2871	EndoGX345umY1792um	Prostanoid synthesis from arachidonic acid	0.4132633	75	5	345.4446	1791.615
EndoG	HK2871	EndoGX345umY1792um	Endothelial support of leukocyte rolling and transmigration	0.4084537	75	5	345.4446	1791.615
EndoG	HK2871	EndoGX345umY1792um	Basement membrane attachment to cell surface	0.3777691	75	5	345.4446	1791.615
EndoG	HK2871	EndoGX345umY1792um	Vesicle tethering at plasma membrane	0.3334815	75	5	345.4446	1791.615
EndoG	HK2871	EndoGX345umY1792um	Integrin costamere-mediated coupling between cytoskeleton and ECM	0.3127083	75	5	345.4446	1791.615
EndoG	HK2871	EndoGX345umY1792um	LINC complex-mediated nuclear-cytoskeletal coupling	0.3078477	75	5	345.4446	1791.615
EndoG	HK2871	EndoGX345umY1792um	SMAD signaling cascade	0.2995207	75	5	345.4446	1791.615
EndoG	HK2871	EndoGX345umY1792um	Alternative end joining DSB repair	0.2980575	75	5	345.4446	1791.615
EndoG	HK2871	EndoGX345umY1792um	Filopodium assembly, organization and upstream regulation	0.2959958	75	5	345.4446	1791.615
EndoG	HK2871	EndoGX345umY1792um	Protein palmitoylation	0.2922685	75	5	345.4446	1791.615
EndoG	HK2871	EndoGX345umY1792um	Induction of lysophagy	0.2916861	75	5	345.4446	1791.615
EndoG	HK2871	EndoGX345umY1792um	Upstream regulation of lamellipodium dynamics	0.2857143	75	5	345.4446	1791.615
EndoG	HK2871	EndoGX345umY1792um	Assembly of core replication fork machinery	0.2832704	75	5	345.4446	1791.615
EndoG	HK2871	EndoGX345umY1792um	Microtubule-based anterograde organelle and vesicle transport	0.2800881	75	5	345.4446	1791.615
EndoG	HK2871	EndoGX345umY1792um	Immunoproteasome organization	0.2747765	75	5	345.4446	1791.615
EndoG	HK2871	EndoGX345umY1792um	Clathrin-mediated endosomal vesicle biogenesis for retrograde transport to the TGN	0.2718069	75	5	345.4446	1791.615
EndoG	HK2871	EndoGX345umY1792um	Late endosomal, vesicle and autophagosomal tethering to lysosomes	0.2689402	75	5	345.4446	1791.615
EndoG	HK2871	EndoGX345umY1792um	Regulation of nuclear and cytoplasmic mRNA fate by the exon junction complex	0.2644435	75	5	345.4446	1791.615
EndoG	HK2871	EndoGX345umY1792um	Nodal growth differentiation factor receptor signaling	0.2564103	75	5	345.4446	1791.615
EndoG	HK2871	EndoGX345umY1792um	Syndecan receptor signaling	0.2497281	75	5	345.4446	1791.615
EndoG	HK2871	EndoGX345umY1792um	Initiation of RNA polymerase III-mediated 5S rRNA and tRNA transcription	0.2417412	75	5	345.4446	1791.615
EndoG	HK2871	EndoGX345umY1792um	Vesicle trafficking involved in biogenesis of lysosome-related organelles	0.2391248	75	5	345.4446	1791.615
EndoG	HK2871	EndoGX345umY1792um	Nuclear Drosha-mediated microRNA processing	0.2344881	75	5	345.4446	1791.615
EndoG	HK2871	EndoGX345umY1792um	Catalytic spliceosome activation	0.2332201	75	5	345.4446	1791.615
EndoG	HK2871	EndoGX345umY1792um	Actin filament severing and depolymerization	0.2233347	75	5	345.4446	1791.615
EndoG	HK2871	EndoGX345umY1792um	Abscission checkpoint	0.2145356	75	5	345.4446	1791.615
iPT	HK2871	iPTX3301umY2715um	Biosynthesis of fibril-forming collagen	0.4884227	57	39	3301.42	2715.073
iPT	HK2871	iPTX3301umY2715um	Replication stress-induced slowing of S-phase progression	0.473766	57	39	3301.42	2715.073
iPT	HK2871	iPTX3301umY2715um	Cellular urate import and export	0.3873881	57	39	3301.42	2715.073
iPT	HK2871	iPTX3301umY2715um	U4-U6-U5 tri-snRNP recruitment and pre-catalytic spliceosome assembly	0.3734726	57	39	3301.42	2715.073
iPT	HK2871	iPTX3301umY2715um	Cardiolipin biosynthesis and remodeling	0.3235947	57	39	3301.42	2715.073
iPT	HK2871	iPTX3301umY2715um	U1 and U2 snRNP recruitment and pre-spliceosome assembly	0.3233579	57	39	3301.42	2715.073
iPT	HK2871	iPTX3301umY2715um	Striated muscle thin myofilament organization	0.3198135	57	39	3301.42	2715.073
iPT	HK2871	iPTX3301umY2715um	Mitochondrial translation elongation	0.3185646	57	39	3301.42	2715.073
iPT	HK2871	iPTX3301umY2715um	Carnitine biosynthesis and transmembrane transport	0.298156	57	39	3301.42	2715.073
iPT	HK2871	iPTX3301umY2715um	Lysosomal protein degradation	0.2973545	57	39	3301.42	2715.073
iPT	HK2871	iPTX3301umY2715um	Shuttle-mediated phospholipid transport	0.2885781	57	39	3301.42	2715.073
iPT	HK2871	iPTX3301umY2715um	Ciliary transition zone organization	0.2819374	57	39	3301.42	2715.073
iPT	HK2871	iPTX3301umY2715um	Eukaryotic kinetochore assembly	0.2686877	57	39	3301.42	2715.073
iPT	HK2871	iPTX3301umY2715um	Cytosolic and nuclear iron-sulfur protein assembly	0.2632244	57	39	3301.42	2715.073
iPT	HK2871	iPTX3301umY2715um	HIF-1 receptor signaling pathway	0.2594784	57	39	3301.42	2715.073
iPT	HK2871	iPTX3301umY2715um	Excitatory postsynaptic machinery organization	0.2577605	57	39	3301.42	2715.073
iPT	HK2871	iPTX3301umY2715um	Endoplasmic reticulum-golgi contact site formation	0.2529915	57	39	3301.42	2715.073
iPT	HK2871	iPTX3301umY2715um	MICOS-dependent maintenance of mitochondrial cristae architecture	0.2489447	57	39	3301.42	2715.073
iPT	HK2871	iPTX3301umY2715um	Phosphoglyceride remodelling via Lands cycle	0.2386319	57	39	3301.42	2715.073
iPT	HK2871	iPTX3301umY2715um	Carrier-mediated zinc transmembrane transport	0.2376139	57	39	3301.42	2715.073
iPT	HK2871	iPTX3301umY2715um	Chromatin organization by Polycomb repressive complexes	0.2352941	57	39	3301.42	2715.073
iPT	HK2871	iPTX3301umY2715um	Biogenesis of mitochondrial-derived vesicles	0.2315133	57	39	3301.42	2715.073
iPT	HK2871	iPTX3301umY2715um	Fusion of autophagosomes with lysosomes	0.2312376	57	39	3301.42	2715.073
iPT	HK2871	iPTX3301umY2715um	Mitochondrial iron-sulfur protein assembly	0.231009	57	39	3301.42	2715.073
iPT	HK2871	iPTX3301umY2715um	Protein palmitoylation	0.2239451	57	39	3301.42	2715.073
iPT	HK2871	iPTX3301umY2715um	Glutamate and glutamine metabolism	0.2239003	57	39	3301.42	2715.073
iPT	HK2871	iPTX3301umY2715um	Lysosomal degradation of chondroitin and dermatan sulfate	0.2192696	57	39	3301.42	2715.073
iPT	HK2871	iPTX3301umY2715um	Lysosomal degradation of gangliosides to ceramide	0.2186181	57	39	3301.42	2715.073
iPT	HK2871	iPTX3301umY2715um	Regulation of actin dynamics during macropinocytosis	0.2179853	57	39	3301.42	2715.073
iPT	HK2871	iPTX3301umY2715um	Branched tryptophan-kynurenine pathway producing NAD and diverse metabolites	0.2070206	57	39	3301.42	2715.073
iPT	HK2871	iPTX867umY1995um	Phase II biotransformation via glucuronidation	0.4262386	71	11	866.6418	1995.397
iPT	HK2871	iPTX867umY1995um	Chaperone-mediated autophagy	0.4194844	71	11	866.6418	1995.397
iPT	HK2871	iPTX867umY1995um	Early endocytic vesicle and endosome tethering	0.3707739	71	11	866.6418	1995.397
iPT	HK2871	iPTX867umY1995um	Phenylalanine and tyrosine degradation pathway	0.3602176	71	11	866.6418	1995.397
iPT	HK2871	iPTX867umY1995um	NADPH-independent ROS detoxification	0.3555556	71	11	866.6418	1995.397
iPT	HK2871	iPTX867umY1995um	Cytosolic protein folding	0.3521214	71	11	866.6418	1995.397
iPT	HK2871	iPTX867umY1995um	Mitochondrial translation elongation	0.3355357	71	11	866.6418	1995.397
iPT	HK2871	iPTX867umY1995um	Initiation of phagocytosis via Ig receptors	0.3159298	71	11	866.6418	1995.397
iPT	HK2871	iPTX867umY1995um	Late endosomal, vesicle and autophagosomal tethering to lysosomes	0.3114863	71	11	866.6418	1995.397
iPT	HK2871	iPTX867umY1995um	GPI-anchor synthesis and attachment to protein	0.3075652	71	11	866.6418	1995.397
iPT	HK2871	iPTX867umY1995um	MICOS-dependent maintenance of mitochondrial cristae architecture	0.2936014	71	11	866.6418	1995.397
iPT	HK2871	iPTX867umY1995um	Fatty acid activation	0.2838458	71	11	866.6418	1995.397
iPT	HK2871	iPTX867umY1995um	Glutathione biosynthesis, regeneration and glutathione-dependent peroxide detoxification	0.2837155	71	11	866.6418	1995.397
iPT	HK2871	iPTX867umY1995um	Cytosolic mRNA decapping and 5' degradation	0.2685315	71	11	866.6418	1995.397
iPT	HK2871	iPTX867umY1995um	Carnitine biosynthesis and transmembrane transport	0.2646079	71	11	866.6418	1995.397
iPT	HK2871	iPTX867umY1995um	Electron transport chain	0.2619376	71	11	866.6418	1995.397
iPT	HK2871	iPTX867umY1995um	Phospholipid scrambling across membrane leaflets	0.2522348	71	11	866.6418	1995.397
iPT	HK2871	iPTX867umY1995um	Cellular urate import and export	0.251849	71	11	866.6418	1995.397
iPT	HK2871	iPTX867umY1995um	Microtubule-based retrograde vesicle and organelle transport	0.2500411	71	11	866.6418	1995.397
iPT	HK2871	iPTX867umY1995um	Catabolism of branched-chain amino acids	0.2487886	71	11	866.6418	1995.397
iPT	HK2871	iPTX867umY1995um	Initiation of RNA polymerase III-mediated 5S rRNA and tRNA transcription	0.2451095	71	11	866.6418	1995.397
iPT	HK2871	iPTX867umY1995um	Autophagosome nucleation and elongation	0.2434679	71	11	866.6418	1995.397
iPT	HK2871	iPTX867umY1995um	Branched tryptophan-kynurenine pathway producing NAD and diverse metabolites	0.2424154	71	11	866.6418	1995.397
iPT	HK2871	iPTX867umY1995um	Induction of ER-phagy	0.2421963	71	11	866.6418	1995.397
iPT	HK2871	iPTX867umY1995um	Beta-oxidation	0.2333594	71	11	866.6418	1995.397
iPT	HK2871	iPTX867umY1995um	Serine and glycine metabolism	0.230907	71	11	866.6418	1995.397
iPT	HK2871	iPTX867umY1995um	Mitochondrial ATP-synthesis coupled to proton gradient	0.2301756	71	11	866.6418	1995.397
iPT	HK2871	iPTX867umY1995um	MYD88-dependent signaling	0.2287861	71	11	866.6418	1995.397
iPT	HK2871	iPTX867umY1995um	mTORC2 signaling pathway	0.2236484	71	11	866.6418	1995.397
iPT	HK2871	iPTX867umY1995um	Thioredoxin-dependent peroxiredoxin-mediated peroxide detoxification	0.2210977	71	11	866.6418	1995.397
PTS1	HK2871	PTS1X4775umY3778um	Vesicle fusion with cis-Golgi	0.5793496	36	56	4774.863	3777.922
PTS1	HK2871	PTS1X4775umY3778um	MYD88-dependent signaling	0.4637907	36	56	4774.863	3777.922
PTS1	HK2871	PTS1X4775umY3778um	Aspartate and arginine metabolism	0.4190004	36	56	4774.863	3777.922
PTS1	HK2871	PTS1X4775umY3778um	Shuttle-mediated phospholipid transport	0.414763	36	56	4774.863	3777.922
PTS1	HK2871	PTS1X4775umY3778um	Fructose and mannose metabolism	0.3909833	36	56	4774.863	3777.922
PTS1	HK2871	PTS1X4775umY3778um	Fusion of late endosomes with lysosomes	0.3789158	36	56	4774.863	3777.922
PTS1	HK2871	PTS1X4775umY3778um	Phenylalanine and tyrosine degradation pathway	0.3398601	36	56	4774.863	3777.922
PTS1	HK2871	PTS1X4775umY3778um	NADPH-independent ROS detoxification	0.3355089	36	56	4774.863	3777.922
PTS1	HK2871	PTS1X4775umY3778um	Protein O-linked glycosylation in Golgi Apparatus	0.3215952	36	56	4774.863	3777.922
PTS1	HK2871	PTS1X4775umY3778um	Cellular urate import and export	0.3122616	36	56	4774.863	3777.922
PTS1	HK2871	PTS1X4775umY3778um	Vesicle tethering at cis-Golgi	0.3005439	36	56	4774.863	3777.922
PTS1	HK2871	PTS1X4775umY3778um	Microvillus assembly and organization	0.2987462	36	56	4774.863	3777.922
PTS1	HK2871	PTS1X4775umY3778um	Initiation of phagocytosis of apoptotic cells	0.2987154	36	56	4774.863	3777.922
PTS1	HK2871	PTS1X4775umY3778um	Excitatory postsynaptic machinery organization	0.2951146	36	56	4774.863	3777.922
PTS1	HK2871	PTS1X4775umY3778um	Replication stress-induced slowing of S-phase progression	0.2842337	36	56	4774.863	3777.922
PTS1	HK2871	PTS1X4775umY3778um	Cholesterol biosynthesis from farnesyl pyrophosphate	0.2817152	36	56	4774.863	3777.922
PTS1	HK2871	PTS1X4775umY3778um	Carnitine biosynthesis and transmembrane transport	0.272495	36	56	4774.863	3777.922
PTS1	HK2871	PTS1X4775umY3778um	Abscission checkpoint	0.2701127	36	56	4774.863	3777.922
PTS1	HK2871	PTS1X4775umY3778um	Vesicle tethering at plasma membrane	0.2671629	36	56	4774.863	3777.922
PTS1	HK2871	PTS1X4775umY3778um	mRNA storage, translational repression and degradation by cytosolic processing bodies	0.2671329	36	56	4774.863	3777.922
PTS1	HK2871	PTS1X4775umY3778um	Intra-golgi vesicle tethering	0.2596416	36	56	4774.863	3777.922
PTS1	HK2871	PTS1X4775umY3778um	Ubiquinone biosynthesis from farnesyl pyrophosphate	0.2470562	36	56	4774.863	3777.922
PTS1	HK2871	PTS1X4775umY3778um	Phase II biotransformation via glucuronidation	0.2469451	36	56	4774.863	3777.922
PTS1	HK2871	PTS1X4775umY3778um	Cell polarity establishment	0.2441498	36	56	4774.863	3777.922
PTS1	HK2871	PTS1X4775umY3778um	Glutathione biosynthesis, regeneration and glutathione-dependent peroxide detoxification	0.2421298	36	56	4774.863	3777.922
PTS1	HK2871	PTS1X4775umY3778um	GPI-anchor synthesis and attachment to protein	0.2405679	36	56	4774.863	3777.922
PTS1	HK2871	PTS1X4775umY3778um	Nuclear pore complex organization	0.2403457	36	56	4774.863	3777.922
PTS1	HK2871	PTS1X4775umY3778um	Cytosolic Sm core assembly onto U snRNAs	0.238225	36	56	4774.863	3777.922
PTS1	HK2871	PTS1X4775umY3778um	U2 snRNP-selective component synthesis	0.230844	36	56	4774.863	3777.922
PTS1	HK2871	PTS1X4775umY3778um	Mitochondrial tRNA amino acid activation	0.228431	36	56	4774.863	3777.922
PTS1	HK2871	PTS1X1221umY1197um	Carrier-mediated sodium transmembrane transport	0.6046693	87	15	1221.177	1196.935
PTS1	HK2871	PTS1X1221umY1197um	Initiation of lipoprotein clearance	0.4734539	87	15	1221.177	1196.935
PTS1	HK2871	PTS1X1221umY1197um	Cellular urate import and export	0.3926041	87	15	1221.177	1196.935
PTS1	HK2871	PTS1X1221umY1197um	Carnitine biosynthesis and transmembrane transport	0.3666963	87	15	1221.177	1196.935
PTS1	HK2871	PTS1X1221umY1197um	Phenylalanine and tyrosine degradation pathway	0.358042	87	15	1221.177	1196.935
PTS1	HK2871	PTS1X1221umY1197um	Hedgehog receptor signaling	0.3317787	87	15	1221.177	1196.935
PTS1	HK2871	PTS1X1221umY1197um	Co-translational ER protein import and insertion into ER membrane	0.3196234	87	15	1221.177	1196.935
PTS1	HK2871	PTS1X1221umY1197um	U2 snRNP-selective component synthesis	0.3177752	87	15	1221.177	1196.935
PTS1	HK2871	PTS1X1221umY1197um	U1 and U2 snRNP recruitment and pre-spliceosome assembly	0.2986138	87	15	1221.177	1196.935
PTS1	HK2871	PTS1X1221umY1197um	Induction of aggrephagy	0.2771084	87	15	1221.177	1196.935
PTS1	HK2871	PTS1X1221umY1197um	Regulation of coagulation cascade	0.2728283	87	15	1221.177	1196.935
PTS1	HK2871	PTS1X1221umY1197um	Mitochondrial coupling to microtubule transport system	0.268607	87	15	1221.177	1196.935
PTS1	HK2871	PTS1X1221umY1197um	Integrin costamere-mediated coupling between cytoskeleton and ECM	0.2649411	87	15	1221.177	1196.935
PTS1	HK2871	PTS1X1221umY1197um	Vesicle biogenesis at cis-Golgi	0.2629654	87	15	1221.177	1196.935
PTS1	HK2871	PTS1X1221umY1197um	mRNA storage, translational repression and degradation by cytosolic processing bodies	0.2588966	87	15	1221.177	1196.935
PTS1	HK2871	PTS1X1221umY1197um	Cellular xenobiotic uptake and efflux	0.2576998	87	15	1221.177	1196.935
PTS1	HK2871	PTS1X1221umY1197um	Abscission checkpoint	0.2565099	87	15	1221.177	1196.935
PTS1	HK2871	PTS1X1221umY1197um	Glutamate and glutamine metabolism	0.2544959	87	15	1221.177	1196.935
PTS1	HK2871	PTS1X1221umY1197um	Phase II biotransformation via gluthatione conjugation	0.2451147	87	15	1221.177	1196.935
PTS1	HK2871	PTS1X1221umY1197um	Fructose and mannose metabolism	0.2451095	87	15	1221.177	1196.935
PTS1	HK2871	PTS1X1221umY1197um	Transcription repression	0.2409498	87	15	1221.177	1196.935
PTS1	HK2871	PTS1X1221umY1197um	Folate cycle	0.2315462	87	15	1221.177	1196.935
PTS1	HK2871	PTS1X1221umY1197um	Excitatory postsynaptic machinery organization	0.2301773	87	15	1221.177	1196.935
PTS1	HK2871	PTS1X1221umY1197um	Eukaryotic motile axoneme organization	0.2295634	87	15	1221.177	1196.935
PTS1	HK2871	PTS1X1221umY1197um	Lysosomal protein degradation	0.2267335	87	15	1221.177	1196.935
PTS1	HK2871	PTS1X1221umY1197um	U5 snRNP-selective component synthesis	0.2231726	87	15	1221.177	1196.935
PTS1	HK2871	PTS1X1221umY1197um	Proteolysis of fibril-forming collagen	0.2197176	87	15	1221.177	1196.935
PTS1	HK2871	PTS1X1221umY1197um	Proteolysis of elastic fibers	0.2162853	87	15	1221.177	1196.935
PTS1	HK2871	PTS1X1221umY1197um	MICOS-dependent maintenance of mitochondrial cristae architecture	0.215952	87	15	1221.177	1196.935
PTS1	HK2871	PTS1X1221umY1197um	Ciliary transition zone organization	0.2153966	87	15	1221.177	1196.935
Mac	HK2871	MacX5060umY524um	Actin biosynthesis and recycling	0.3973313	101	59	5060.461	524.2274
Mac	HK2871	MacX5060umY524um	Acyl CoA hydrolysis	0.3948718	101	59	5060.461	524.2274
Mac	HK2871	MacX5060umY524um	Initiation of phagocytosis of apoptotic cells	0.3599844	101	59	5060.461	524.2274
Mac	HK2871	MacX5060umY524um	Smooth muscle thick myofilament organization and regulation	0.3558751	101	59	5060.461	524.2274
Mac	HK2871	MacX5060umY524um	Cytosolic mRNA decapping and 5' degradation	0.3322455	101	59	5060.461	524.2274
Mac	HK2871	MacX5060umY524um	Mammalian circadian clock oscillation	0.3187257	101	59	5060.461	524.2274
Mac	HK2871	MacX5060umY524um	Endogenous control of complement activity	0.3179168	101	59	5060.461	524.2274
Mac	HK2871	MacX5060umY524um	Nuclear intermediate filaments	0.3070707	101	59	5060.461	524.2274
Mac	HK2871	MacX5060umY524um	Actin filament severing and depolymerization	0.3057737	101	59	5060.461	524.2274
Mac	HK2871	MacX5060umY524um	Inhibition of fibrinolysis	0.3056721	101	59	5060.461	524.2274
Mac	HK2871	MacX5060umY524um	Induction of lysophagy	0.2912199	101	59	5060.461	524.2274
Mac	HK2871	MacX5060umY524um	Centriolar satelites organization	0.2887136	101	59	5060.461	524.2274
Mac	HK2871	MacX5060umY524um	Tandem WH2-domain-mediated actin filament nucleation	0.2860917	101	59	5060.461	524.2274
Mac	HK2871	MacX5060umY524um	Nodal growth differentiation factor receptor signaling	0.2708625	101	59	5060.461	524.2274
Mac	HK2871	MacX5060umY524um	Z-disc organization	0.2651633	101	59	5060.461	524.2274
Mac	HK2871	MacX5060umY524um	Transmembrane glucose transport	0.2556398	101	59	5060.461	524.2274
Mac	HK2871	MacX5060umY524um	U4-U6-U5 tri-snRNP recruitment and pre-catalytic spliceosome assembly	0.2507221	101	59	5060.461	524.2274
Mac	HK2871	MacX5060umY524um	Integrin costamere-mediated coupling between cytoskeleton and ECM	0.2469451	101	59	5060.461	524.2274
Mac	HK2871	MacX5060umY524um	Desmosome organization	0.2409639	101	59	5060.461	524.2274
Mac	HK2871	MacX5060umY524um	Degradation of pre-mRNA by nuclear exosome	0.2329448	101	59	5060.461	524.2274
Mac	HK2871	MacX5060umY524um	Nonsense-mediated mRNA decay pathway	0.2318202	101	59	5060.461	524.2274
Mac	HK2871	MacX5060umY524um	Intrinsic apoptosis pathway	0.2313084	101	59	5060.461	524.2274
Mac	HK2871	MacX5060umY524um	Chromatin organization by Polycomb repressive complexes	0.2257499	101	59	5060.461	524.2274
Mac	HK2871	MacX5060umY524um	Cytosolic Dicer-mediated microRNA and endogenous siRNA processing	0.2231546	101	59	5060.461	524.2274
Mac	HK2871	MacX5060umY524um	JAK-STAT signaling pathway	0.2230879	101	59	5060.461	524.2274
Mac	HK2871	MacX5060umY524um	Initiation of RNA polymerase III-mediated 5S rRNA and tRNA transcription	0.2215313	101	59	5060.461	524.2274
Mac	HK2871	MacX5060umY524um	Vesicle trafficking involved in biogenesis of lysosome-related organelles	0.2175042	101	59	5060.461	524.2274
Mac	HK2871	MacX5060umY524um	Protein palmitoylation	0.2166525	101	59	5060.461	524.2274
Mac	HK2871	MacX5060umY524um	Actin filament bundling and crosslinking	0.2077714	101	59	5060.461	524.2274
Mac	HK2871	MacX5060umY524um	Cell polarity establishment	0.2065003	101	59	5060.461	524.2274
PTS3	HK2871	PTS3X1553umY3403um	Folate cycle	0.4624709	43	19	1552.986	3402.933
PTS3	HK2871	PTS3X1553umY3403um	DNA end resection and promotion of resection-dependent DSB repair	0.3656965	43	19	1552.986	3402.933
PTS3	HK2871	PTS3X1553umY3403um	Cellular urate import and export	0.3643441	43	19	1552.986	3402.933
PTS3	HK2871	PTS3X1553umY3403um	Channel-mediated chloride transmembrane movement	0.3218033	43	19	1552.986	3402.933
PTS3	HK2871	PTS3X1553umY3403um	Phosphoglyceride remodelling via Lands cycle	0.3123462	43	19	1552.986	3402.933
PTS3	HK2871	PTS3X1553umY3403um	Replication stress-induced slowing of S-phase progression	0.3044436	43	19	1552.986	3402.933
PTS3	HK2871	PTS3X1553umY3403um	Purine biosynthesis and salvage	0.3028359	43	19	1552.986	3402.933
PTS3	HK2871	PTS3X1553umY3403um	Alternative end joining DSB repair	0.2982129	43	19	1552.986	3402.933
PTS3	HK2871	PTS3X1553umY3403um	Exosome secretion	0.2834564	43	19	1552.986	3402.933
PTS3	HK2871	PTS3X1553umY3403um	Aspartate and arginine metabolism	0.2720731	43	19	1552.986	3402.933
PTS3	HK2871	PTS3X1553umY3403um	Polyubiquitination of retrotranslocated misfolded proteins	0.2708287	43	19	1552.986	3402.933
PTS3	HK2871	PTS3X1553umY3403um	Microtubule-based anterograde organelle and vesicle transport	0.2707604	43	19	1552.986	3402.933
PTS3	HK2871	PTS3X1553umY3403um	Cytosolic Dicer-mediated microRNA and endogenous siRNA processing	0.2627816	43	19	1552.986	3402.933
PTS3	HK2871	PTS3X1553umY3403um	Carnitine biosynthesis and transmembrane transport	0.2603866	43	19	1552.986	3402.933
PTS3	HK2871	PTS3X1553umY3403um	Carrier-mediated chloride transmembrane transport	0.2602669	43	19	1552.986	3402.933
PTS3	HK2871	PTS3X1553umY3403um	Microtubule-based retrograde vesicle and organelle transport	0.2568668	43	19	1552.986	3402.933
PTS3	HK2871	PTS3X1553umY3403um	JNK signaling cascade	0.2525646	43	19	1552.986	3402.933
PTS3	HK2871	PTS3X1553umY3403um	Phase II biotransformation via glucuronidation	0.251944	43	19	1552.986	3402.933
PTS3	HK2871	PTS3X1553umY3403um	Catabolism of branched-chain amino acids	0.2433306	43	19	1552.986	3402.933
PTS3	HK2871	PTS3X1553umY3403um	Branched tryptophan-kynurenine pathway producing NAD and diverse metabolites	0.241832	43	19	1552.986	3402.933
PTS3	HK2871	PTS3X1553umY3403um	Scavenger receptor-mediated initiation of cargo uptake	0.2403805	43	19	1552.986	3402.933
PTS3	HK2871	PTS3X1553umY3403um	Eukaryotic motile axoneme organization	0.2373364	43	19	1552.986	3402.933
PTS3	HK2871	PTS3X1553umY3403um	Fatty acid activation	0.2350331	43	19	1552.986	3402.933
PTS3	HK2871	PTS3X1553umY3403um	NADPH-independent ROS detoxification	0.2335664	43	19	1552.986	3402.933
PTS3	HK2871	PTS3X1553umY3403um	Protein N-linked glycosylation in ER	0.233009	43	19	1552.986	3402.933
PTS3	HK2871	PTS3X1553umY3403um	Neuregulin receptor signaling	0.2313908	43	19	1552.986	3402.933
PTS3	HK2871	PTS3X1553umY3403um	Class switch recombination	0.2312962	43	19	1552.986	3402.933
PTS3	HK2871	PTS3X1553umY3403um	Vesicle fusion with cis-Golgi	0.2248996	43	19	1552.986	3402.933
PTS3	HK2871	PTS3X1553umY3403um	Abscission checkpoint	0.2230859	43	19	1552.986	3402.933
PTS3	HK2871	PTS3X1553umY3403um	Induction of aggrephagy	0.2225677	43	19	1552.986	3402.933
PTS1	HK2871	PTS1X2862umY3163um	Cellular urate import and export	0.5019073	48	34	2862.039	3162.788
PTS1	HK2871	PTS1X2862umY3163um	Semaphorin presentation on cell surface	0.4021756	48	34	2862.039	3162.788
PTS1	HK2871	PTS1X2862umY3163um	Aspartate and arginine metabolism	0.3587126	48	34	2862.039	3162.788
PTS1	HK2871	PTS1X2862umY3163um	Regulation of G-protein signaling by beta and gamma subunits	0.3422573	48	34	2862.039	3162.788
PTS1	HK2871	PTS1X2862umY3163um	Interaction of integrin with complement and coagulation factors	0.3327117	48	34	2862.039	3162.788
PTS1	HK2871	PTS1X2862umY3163um	U5 snRNP-selective component synthesis	0.329038	48	34	2862.039	3162.788
PTS1	HK2871	PTS1X2862umY3163um	Phase II biotransformation via glucuronidation	0.3268163	48	34	2862.039	3162.788
PTS1	HK2871	PTS1X2862umY3163um	Glycerol-3-phosphate pathway	0.3202767	48	34	2862.039	3162.788
PTS1	HK2871	PTS1X2862umY3163um	Endoplasmic reticulum-golgi contact site formation	0.2930847	48	34	2862.039	3162.788
PTS1	HK2871	PTS1X2862umY3163um	Immunoproteasome organization	0.2864361	48	34	2862.039	3162.788
PTS1	HK2871	PTS1X2862umY3163um	Endoplasmic reticulum-endosome and lysosome contact site formation	0.2857421	48	34	2862.039	3162.788
PTS1	HK2871	PTS1X2862umY3163um	Epidermal growth factor induced EGF receptor signaling	0.279366	48	34	2862.039	3162.788
PTS1	HK2871	PTS1X2862umY3163um	Integrin-basement membrane interaction and signaling	0.2770428	48	34	2862.039	3162.788
PTS1	HK2871	PTS1X2862umY3163um	Protein import across and into inner mitochondrial membrane	0.2696403	48	34	2862.039	3162.788
PTS1	HK2871	PTS1X2862umY3163um	Mitochondria-endoplasmic reticulum contact site formation	0.2649411	48	34	2862.039	3162.788
PTS1	HK2871	PTS1X2862umY3163um	Hedgehog receptor signaling	0.2606555	48	34	2862.039	3162.788
PTS1	HK2871	PTS1X2862umY3163um	Vesicle biogenesis at cis-Golgi	0.2603274	48	34	2862.039	3162.788
PTS1	HK2871	PTS1X2862umY3163um	Pre-mRNA 3-end-cleavage and polyadenylation	0.2562549	48	34	2862.039	3162.788
PTS1	HK2871	PTS1X2862umY3163um	Heparin and heparan sulfate chain biosynthesis	0.2553439	48	34	2862.039	3162.788
PTS1	HK2871	PTS1X2862umY3163um	Initiation of lipoprotein clearance	0.2464022	48	34	2862.039	3162.788
PTS1	HK2871	PTS1X2862umY3163um	Cellular xenobiotic uptake and efflux	0.2437204	48	34	2862.039	3162.788
PTS1	HK2871	PTS1X2862umY3163um	Fructose and mannose metabolism	0.2385024	48	34	2862.039	3162.788
PTS1	HK2871	PTS1X2862umY3163um	Intrinsic apoptosis pathway	0.2331492	48	34	2862.039	3162.788
PTS1	HK2871	PTS1X2862umY3163um	Endosomal sorting for retrograde clathrin-independent transport to the TGN	0.23145	48	34	2862.039	3162.788
PTS1	HK2871	PTS1X2862umY3163um	alpha and beta tubulin biogenesis and heterodimer assembly	0.2297508	48	34	2862.039	3162.788
PTS1	HK2871	PTS1X2862umY3163um	Integrin-extracellular matrix interaction and signaling	0.2276803	48	34	2862.039	3162.788
PTS1	HK2871	PTS1X2862umY3163um	Scavenger receptor-mediated initiation of cargo uptake	0.2276697	48	34	2862.039	3162.788
PTS1	HK2871	PTS1X2862umY3163um	JNK signaling cascade	0.2275029	48	34	2862.039	3162.788
PTS1	HK2871	PTS1X2862umY3163um	Eukaryotic intraflagellar transport	0.224196	48	34	2862.039	3162.788
PTS1	HK2871	PTS1X2862umY3163um	Ubiquinone biosynthesis from farnesyl pyrophosphate	0.2241724	48	34	2862.039	3162.788
Podo	HK2871	PodoX1723umY4005um	Bridge-mediated phospholipid transfer at organelle contact sites	0.5414141	31	21	1723.435	4005.188
Podo	HK2871	PodoX1723umY4005um	Replication stress-induced slowing of S-phase progression	0.4180593	31	21	1723.435	4005.188
Podo	HK2871	PodoX1723umY4005um	Semaphorin presentation on cell surface	0.416317	31	21	1723.435	4005.188
Podo	HK2871	PodoX1723umY4005um	Interaction of integrin with complement and coagulation factors	0.382906	31	21	1723.435	4005.188
Podo	HK2871	PodoX1723umY4005um	Endothelial support of leukocyte rolling and transmigration	0.3545738	31	21	1723.435	4005.188
Podo	HK2871	PodoX1723umY4005um	Integrin-extracellular matrix interaction and signaling	0.3490393	31	21	1723.435	4005.188
Podo	HK2871	PodoX1723umY4005um	Chromatin organization by Polycomb repressive complexes	0.338008	31	21	1723.435	4005.188
Podo	HK2871	PodoX1723umY4005um	Basement membrane attachment to cell surface	0.3355357	31	21	1723.435	4005.188
Podo	HK2871	PodoX1723umY4005um	Tetraspanin-enriched microdomain dynamics	0.3157863	31	21	1723.435	4005.188
Podo	HK2871	PodoX1723umY4005um	Antigen presentation via MHC class I molecules	0.3116388	31	21	1723.435	4005.188
Podo	HK2871	PodoX1723umY4005um	Cytosolic Dicer-mediated microRNA and endogenous siRNA processing	0.2994561	31	21	1723.435	4005.188
Podo	HK2871	PodoX1723umY4005um	Hedgehog receptor signaling	0.2964115	31	21	1723.435	4005.188
Podo	HK2871	PodoX1723umY4005um	Hemidesmosome organization	0.2900635	31	21	1723.435	4005.188
Podo	HK2871	PodoX1723umY4005um	Microtubule-based anterograde organelle and vesicle transport	0.2852701	31	21	1723.435	4005.188
Podo	HK2871	PodoX1723umY4005um	Proteolysis of elastic fibers	0.2779382	31	21	1723.435	4005.188
Podo	HK2871	PodoX1723umY4005um	Regulation of microtubule nucleation and stabilization at Golgi	0.2767677	31	21	1723.435	4005.188
Podo	HK2871	PodoX1723umY4005um	Syndecan receptor signaling	0.2752137	31	21	1723.435	4005.188
Podo	HK2871	PodoX1723umY4005um	Integrin-basement membrane interaction and signaling	0.2741894	31	21	1723.435	4005.188
Podo	HK2871	PodoX1723umY4005um	Cobalamin metabolism	0.2725719	31	21	1723.435	4005.188
Podo	HK2871	PodoX1723umY4005um	Crosslinking between different cytoskeletal networks and nuclear envelope components	0.2704954	31	21	1723.435	4005.188
Podo	HK2871	PodoX1723umY4005um	Protein O-linked glycosylation in Golgi Apparatus	0.2688291	31	21	1723.435	4005.188
Podo	HK2871	PodoX1723umY4005um	Mammalian circadian clock oscillation	0.2677545	31	21	1723.435	4005.188
Podo	HK2871	PodoX1723umY4005um	Smooth muscle thick myofilament organization and regulation	0.2615624	31	21	1723.435	4005.188
Podo	HK2871	PodoX1723umY4005um	Extrinsic apoptosis pathway	0.2567229	31	21	1723.435	4005.188
Podo	HK2871	PodoX1723umY4005um	Transcription by RNA polymerase II	0.2537922	31	21	1723.435	4005.188
Podo	HK2871	PodoX1723umY4005um	Fibrinolysis	0.2507221	31	21	1723.435	4005.188
Podo	HK2871	PodoX1723umY4005um	Inhibition of fibrinolysis	0.2480187	31	21	1723.435	4005.188
Podo	HK2871	PodoX1723umY4005um	Early endocytic vesicle and endosome fusion	0.2475525	31	21	1723.435	4005.188
Podo	HK2871	PodoX1723umY4005um	Early endocytic vesicle and endosome tethering	0.246952	31	21	1723.435	4005.188
Podo	HK2871	PodoX1723umY4005um	Protein palmitoylation	0.2462475	31	21	1723.435	4005.188
GSStromal	HK2871	GSStromalX4532umY1322um	Vesicle fusion with cis-Golgi	0.4045861	85	53	4531.688	1321.932
GSStromal	HK2871	GSStromalX4532umY1322um	Alternative end joining DSB repair	0.3788656	85	53	4531.688	1321.932
GSStromal	HK2871	GSStromalX4532umY1322um	Smooth muscle thin myofilament organization	0.3594395	85	53	4531.688	1321.932
GSStromal	HK2871	GSStromalX4532umY1322um	Actin biosynthesis and recycling	0.3373494	85	53	4531.688	1321.932
GSStromal	HK2871	GSStromalX4532umY1322um	Chondroitin sulfate and dermatan sulfate chain biosynthesis	0.3314858	85	53	4531.688	1321.932
GSStromal	HK2871	GSStromalX4532umY1322um	Smooth muscle thick myofilament organization and regulation	0.3275036	85	53	4531.688	1321.932
GSStromal	HK2871	GSStromalX4532umY1322um	Contractile ring assembly and constriction	0.3209841	85	53	4531.688	1321.932
GSStromal	HK2871	GSStromalX4532umY1322um	Syndecan receptor signaling	0.3154623	85	53	4531.688	1321.932
GSStromal	HK2871	GSStromalX4532umY1322um	Striated muscle thin myofilament organization	0.2947941	85	53	4531.688	1321.932
GSStromal	HK2871	GSStromalX4532umY1322um	Base excision repair	0.2794532	85	53	4531.688	1321.932
GSStromal	HK2871	GSStromalX4532umY1322um	Inositol metabolism and transport	0.2495142	85	53	4531.688	1321.932
GSStromal	HK2871	GSStromalX4532umY1322um	Leukocyte rolling on and transmigration through endothelium	0.2426957	85	53	4531.688	1321.932
GSStromal	HK2871	GSStromalX4532umY1322um	PI3 kinase-AKT signaling pathway	0.2372676	85	53	4531.688	1321.932
GSStromal	HK2871	GSStromalX4532umY1322um	Stress fiber assembly, organization and upstream regulation	0.230794	85	53	4531.688	1321.932
GSStromal	HK2871	GSStromalX4532umY1322um	Carrier-mediated sodium transmembrane transport	0.2205793	85	53	4531.688	1321.932
GSStromal	HK2871	GSStromalX4532umY1322um	gamma-tubulin ring complex-mediated microtubule nucleation	0.2147025	85	53	4531.688	1321.932
GSStromal	HK2871	GSStromalX4532umY1322um	U5 snRNP-selective component synthesis	0.2109531	85	53	4531.688	1321.932
GSStromal	HK2871	GSStromalX4532umY1322um	Translation elongation	0.2078023	85	53	4531.688	1321.932
GSStromal	HK2871	GSStromalX4532umY1322um	Vesicle tethering at Trans-Golgi Network	0.2064372	85	53	4531.688	1321.932
GSStromal	HK2871	GSStromalX4532umY1322um	Chaperone-mediated regulation of steroid nuclear receptors	0.2058432	85	53	4531.688	1321.932
GSStromal	HK2871	GSStromalX4532umY1322um	Cardiomyocyte pacemaker current generation	0.2013997	85	53	4531.688	1321.932
GSStromal	HK2871	GSStromalX4532umY1322um	Procollagen processing in the ER	0.2011775	85	53	4531.688	1321.932
GSStromal	HK2871	GSStromalX4532umY1322um	Cortical cytoskeleton dynamics	0.1978216	85	53	4531.688	1321.932
GSStromal	HK2871	GSStromalX4532umY1322um	ER unfolded protein response pathway	0.1977485	85	53	4531.688	1321.932
GSStromal	HK2871	GSStromalX4532umY1322um	Prostanoid synthesis from arachidonic acid	0.197394	85	53	4531.688	1321.932
GSStromal	HK2871	GSStromalX4532umY1322um	Neuregulin receptor signaling	0.1940948	85	53	4531.688	1321.932
GSStromal	HK2871	GSStromalX4532umY1322um	Autophagosome nucleation and elongation	0.190568	85	53	4531.688	1321.932
GSStromal	HK2871	GSStromalX4532umY1322um	Phase II biotransformation via gluthatione conjugation	0.1886151	85	53	4531.688	1321.932
GSStromal	HK2871	GSStromalX4532umY1322um	Cellular xenobiotic uptake and efflux	0.1875801	85	53	4531.688	1321.932
GSStromal	HK2871	GSStromalX4532umY1322um	Phase I biotransformation via alcohol and aldehyde dehydrogenases	0.1830704	85	53	4531.688	1321.932
PTS2	HK2871	PTS2X4519umY3024um	Inositol metabolism and transport	0.5018785	51	53	4518.81	3024.156
PTS2	HK2871	PTS2X4519umY3024um	mRNA storage, translational repression and degradation by cytosolic processing bodies	0.417871	51	53	4518.81	3024.156
PTS2	HK2871	PTS2X4519umY3024um	Insulin receptor signaling	0.3701632	51	53	4518.81	3024.156
PTS2	HK2871	PTS2X4519umY3024um	Alternative end joining DSB repair	0.3630148	51	53	4518.81	3024.156
PTS2	HK2871	PTS2X4519umY3024um	Phase II biotransformation via glucuronidation	0.3581426	51	53	4518.81	3024.156
PTS2	HK2871	PTS2X4519umY3024um	U4-U6 di-snRNP-selective component synthesis	0.3370284	51	53	4518.81	3024.156
PTS2	HK2871	PTS2X4519umY3024um	Cardiomyocyte pacemaker current generation	0.3308154	51	53	4518.81	3024.156
PTS2	HK2871	PTS2X4519umY3024um	Cellular urate import and export	0.3213702	51	53	4518.81	3024.156
PTS2	HK2871	PTS2X4519umY3024um	Carrier-mediated sodium transmembrane transport	0.3108517	51	53	4518.81	3024.156
PTS2	HK2871	PTS2X4519umY3024um	Phenylalanine and tyrosine degradation pathway	0.3045843	51	53	4518.81	3024.156
PTS2	HK2871	PTS2X4519umY3024um	Dystrophin or utrophin complex-mediated coupling between cytoskeleton and ECM	0.3010101	51	53	4518.81	3024.156
PTS2	HK2871	PTS2X4519umY3024um	Centrosome biogenesis and maturation	0.2896659	51	53	4518.81	3024.156
PTS2	HK2871	PTS2X4519umY3024um	Farnesyl pyrophosphate biosynthesis in the mevalonate pathway	0.2710509	51	53	4518.81	3024.156
PTS2	HK2871	PTS2X4519umY3024um	Procollagen processing in the ER	0.2641635	51	53	4518.81	3024.156
PTS2	HK2871	PTS2X4519umY3024um	Nodal growth differentiation factor receptor signaling	0.2616939	51	53	4518.81	3024.156
PTS2	HK2871	PTS2X4519umY3024um	Biosynthesis of fibril-forming collagen	0.2609169	51	53	4518.81	3024.156
PTS2	HK2871	PTS2X4519umY3024um	Ciliary transition zone organization	0.2571651	51	53	4518.81	3024.156
PTS2	HK2871	PTS2X4519umY3024um	Ketone body metabolism and transport	0.2568986	51	53	4518.81	3024.156
PTS2	HK2871	PTS2X4519umY3024um	Viral RNA-activated RIG-I-like signaling	0.2562549	51	53	4518.81	3024.156
PTS2	HK2871	PTS2X4519umY3024um	Fatty acid activation	0.252861	51	53	4518.81	3024.156
PTS2	HK2871	PTS2X4519umY3024um	Upstream regulation of lamellipodium dynamics	0.2489447	51	53	4518.81	3024.156
PTS2	HK2871	PTS2X4519umY3024um	Endoplasmic and sarcoplasmic calcium import, export and storage	0.2469579	51	53	4518.81	3024.156
PTS2	HK2871	PTS2X4519umY3024um	Cellular xenobiotic uptake and efflux	0.2464495	51	53	4518.81	3024.156
PTS2	HK2871	PTS2X4519umY3024um	Serine and glycine metabolism	0.2344103	51	53	4518.81	3024.156
PTS2	HK2871	PTS2X4519umY3024um	Beta-oxidation	0.2335787	51	53	4518.81	3024.156
PTS2	HK2871	PTS2X4519umY3024um	Mitochondrial import and oxidative decarboxylation of pyruvate	0.2311284	51	53	4518.81	3024.156
PTS2	HK2871	PTS2X4519umY3024um	Carnitine biosynthesis and transmembrane transport	0.2196179	51	53	4518.81	3024.156
PTS2	HK2871	PTS2X4519umY3024um	Cytosolic and nuclear iron-sulfur protein assembly	0.2155776	51	53	4518.81	3024.156
PTS2	HK2871	PTS2X4519umY3024um	gamma-tubulin ring complex-mediated microtubule nucleation	0.2122715	51	53	4518.81	3024.156
PTS2	HK2871	PTS2X4519umY3024um	Vesicle tethering at Trans-Golgi Network	0.209646	51	53	4518.81	3024.156
Mono	HK2871	MonoX2620umY606um	Intercellular bridge and midbody assembly and organization	0.3940101	99	31	2619.622	606.0432
Mono	HK2871	MonoX2620umY606um	Antigen presentation via MHC class I molecules	0.3712729	99	31	2619.622	606.0432
Mono	HK2871	MonoX2620umY606um	Smooth muscle thin myofilament organization	0.3258077	99	31	2619.622	606.0432
Mono	HK2871	MonoX2620umY606um	Fibrinolysis	0.3021551	99	31	2619.622	606.0432
Mono	HK2871	MonoX2620umY606um	Phospholipid scrambling across membrane leaflets	0.2935613	99	31	2619.622	606.0432
Mono	HK2871	MonoX2620umY606um	Nonsense-mediated mRNA decay pathway	0.2914829	99	31	2619.622	606.0432
Mono	HK2871	MonoX2620umY606um	Immunglobulin dynamics	0.2850039	99	31	2619.622	606.0432
Mono	HK2871	MonoX2620umY606um	Abscission checkpoint	0.2828087	99	31	2619.622	606.0432
Mono	HK2871	MonoX2620umY606um	Basement membrane attachment to cell surface	0.2819018	99	31	2619.622	606.0432
Mono	HK2871	MonoX2620umY606um	Stress fiber assembly, organization and upstream regulation	0.2804794	99	31	2619.622	606.0432
Mono	HK2871	MonoX2620umY606um	Integrin-basement membrane interaction and signaling	0.2780804	99	31	2619.622	606.0432
Mono	HK2871	MonoX2620umY606um	Classical complement pathway	0.2587515	99	31	2619.622	606.0432
Mono	HK2871	MonoX2620umY606um	HIF-1 receptor signaling pathway	0.2509148	99	31	2619.622	606.0432
Mono	HK2871	MonoX2620umY606um	Integrin-extracellular matrix interaction and signaling	0.2462824	99	31	2619.622	606.0432
Mono	HK2871	MonoX2620umY606um	Protein palmitoylation	0.2446899	99	31	2619.622	606.0432
Mono	HK2871	MonoX2620umY606um	Lysosomal degradation of gangliosides to ceramide	0.2391691	99	31	2619.622	606.0432
Mono	HK2871	MonoX2620umY606um	Integrin costamere-mediated coupling between cytoskeleton and ECM	0.2353921	99	31	2619.622	606.0432
Mono	HK2871	MonoX2620umY606um	Actin biosynthesis and recycling	0.225936	99	31	2619.622	606.0432
Mono	HK2871	MonoX2620umY606um	Endoplasmic and sarcoplasmic calcium import, export and storage	0.225325	99	31	2619.622	606.0432
Mono	HK2871	MonoX2620umY606um	Transmembrane glucose transport	0.2252042	99	31	2619.622	606.0432
Mono	HK2871	MonoX2620umY606um	Crosslinking between different cytoskeletal networks and nuclear envelope components	0.2206176	99	31	2619.622	606.0432
Mono	HK2871	MonoX2620umY606um	Procollagen processing in the ER	0.2086203	99	31	2619.622	606.0432
Mono	HK2871	MonoX2620umY606um	Intercellular bridge abscission	0.2082163	99	31	2619.622	606.0432
Mono	HK2871	MonoX2620umY606um	Cofactor-mediated transcriptional regulation of multiple nuclear receptors	0.2063986	99	31	2619.622	606.0432
Mono	HK2871	MonoX2620umY606um	Phase I biotransformation via alcohol and aldehyde dehydrogenases	0.2010664	99	31	2619.622	606.0432
Mono	HK2871	MonoX2620umY606um	Carrier-mediated bicarbonate transmembrane transport	0.1972968	99	31	2619.622	606.0432
Mono	HK2871	MonoX2620umY606um	ERK 1 2 signaling cascade	0.196468	99	31	2619.622	606.0432
Mono	HK2871	MonoX2620umY606um	Semaphorin presentation on cell surface	0.1954934	99	31	2619.622	606.0432
Mono	HK2871	MonoX2620umY606um	Nuclear intermediate filaments	0.1886558	99	31	2619.622	606.0432
Mono	HK2871	MonoX2620umY606um	Early endocytic vesicle and endosome fusion	0.1877234	99	31	2619.622	606.0432
PTS3	HK2871	PTS3X4257umY3073um	Carrier-mediated chloride transmembrane transport	0.4941055	50	50	4257.454	3072.639
PTS3	HK2871	PTS3X4257umY3073um	Initiation of phagocytosis via Ig receptors	0.3880249	50	50	4257.454	3072.639
PTS3	HK2871	PTS3X4257umY3073um	Ras signaling pathway	0.3880249	50	50	4257.454	3072.639
PTS3	HK2871	PTS3X4257umY3073um	Regulation of microtubule nucleation and stabilization at Golgi	0.3633256	50	50	4257.454	3072.639
PTS3	HK2871	PTS3X4257umY3073um	Initiation of lipoprotein clearance	0.3560871	50	50	4257.454	3072.639
PTS3	HK2871	PTS3X4257umY3073um	Inhibition of fibrinolysis	0.3521368	50	50	4257.454	3072.639
PTS3	HK2871	PTS3X4257umY3073um	Proteolysis of fibril-forming collagen	0.3449929	50	50	4257.454	3072.639
PTS3	HK2871	PTS3X4257umY3073um	Malate aspartate shuttle	0.3443668	50	50	4257.454	3072.639
PTS3	HK2871	PTS3X4257umY3073um	Cardiolipin biosynthesis and remodeling	0.3413686	50	50	4257.454	3072.639
PTS3	HK2871	PTS3X4257umY3073um	Proteolysis of matricellular proteins	0.3400155	50	50	4257.454	3072.639
PTS3	HK2871	PTS3X4257umY3073um	Centriolar satelites organization	0.327816	50	50	4257.454	3072.639
PTS3	HK2871	PTS3X4257umY3073um	Cytosolic protein acetylation and deacetylation	0.3154345	50	50	4257.454	3072.639
PTS3	HK2871	PTS3X4257umY3073um	Nuclear intermediate filaments	0.3106449	50	50	4257.454	3072.639
PTS3	HK2871	PTS3X4257umY3073um	Mitochondrial translation elongation	0.3023708	50	50	4257.454	3072.639
PTS3	HK2871	PTS3X4257umY3073um	Cellular uptake and export of free and transferrin-bound iron	0.2992668	50	50	4257.454	3072.639
PTS3	HK2871	PTS3X4257umY3073um	Vesicle biogenesis at ER membrane	0.2953513	50	50	4257.454	3072.639
PTS3	HK2871	PTS3X4257umY3073um	U4-U6 di-snRNP-selective component synthesis	0.2884092	50	50	4257.454	3072.639
PTS3	HK2871	PTS3X4257umY3073um	Glutathione biosynthesis, regeneration and glutathione-dependent peroxide detoxification	0.2771084	50	50	4257.454	3072.639
PTS3	HK2871	PTS3X4257umY3073um	Lipid raft dynamics	0.2759425	50	50	4257.454	3072.639
PTS3	HK2871	PTS3X4257umY3073um	Support for large vesicle biogenesis at ER	0.2727273	50	50	4257.454	3072.639
PTS3	HK2871	PTS3X4257umY3073um	Vesicle fusion with plasma membrane	0.2726183	50	50	4257.454	3072.639
PTS3	HK2871	PTS3X4257umY3073um	Purine biosynthesis and salvage	0.2693207	50	50	4257.454	3072.639
PTS3	HK2871	PTS3X4257umY3073um	GPI-anchor synthesis and attachment to protein	0.2613769	50	50	4257.454	3072.639
PTS3	HK2871	PTS3X4257umY3073um	Carrier-mediated bicarbonate transmembrane transport	0.2578763	50	50	4257.454	3072.639
PTS3	HK2871	PTS3X4257umY3073um	Regulation of actin dynamics during macropinocytosis	0.2561176	50	50	4257.454	3072.639
PTS3	HK2871	PTS3X4257umY3073um	Syndecan receptor signaling	0.2514375	50	50	4257.454	3072.639
PTS3	HK2871	PTS3X4257umY3073um	mRNA storage, translational repression and degradation by cytosolic processing bodies	0.2484848	50	50	4257.454	3072.639
PTS3	HK2871	PTS3X4257umY3073um	Proteolysis of elastic fibers	0.2449456	50	50	4257.454	3072.639
PTS3	HK2871	PTS3X4257umY3073um	Z-disc organization	0.2422795	50	50	4257.454	3072.639
PTS3	HK2871	PTS3X4257umY3073um	MYD88-dependent signaling	0.2387615	50	50	4257.454	3072.639
iPT	HK2871	iPTX4347umY2723um	Adult hemoglobin and myoglobin assembly	0.4845377	57	51	4346.845	2722.649
iPT	HK2871	iPTX4347umY2723um	Nucleosome assembly	0.4281408	57	51	4346.845	2722.649
iPT	HK2871	iPTX4347umY2723um	Cellular urate import and export	0.3107824	57	51	4346.845	2722.649
iPT	HK2871	iPTX4347umY2723um	U4-U6-U5 tri-snRNP recruitment and pre-catalytic spliceosome assembly	0.3025994	57	51	4346.845	2722.649
iPT	HK2871	iPTX4347umY2723um	Carrier-mediated sodium transmembrane transport	0.3001297	57	51	4346.845	2722.649
iPT	HK2871	iPTX4347umY2723um	Transmembrane glucose transport	0.287923	57	51	4346.845	2722.649
iPT	HK2871	iPTX4347umY2723um	Nodal growth differentiation factor receptor signaling	0.2778555	57	51	4346.845	2722.649
iPT	HK2871	iPTX4347umY2723um	Replication stress-induced slowing of S-phase progression	0.2768493	57	51	4346.845	2722.649
iPT	HK2871	iPTX4347umY2723um	Branched tryptophan-kynurenine pathway producing NAD and diverse metabolites	0.2694477	57	51	4346.845	2722.649
iPT	HK2871	iPTX4347umY2723um	Antigen presentation via MHC class I molecules	0.2654729	57	51	4346.845	2722.649
iPT	HK2871	iPTX4347umY2723um	Vesicle tethering at Trans-Golgi Network	0.2624465	57	51	4346.845	2722.649
iPT	HK2871	iPTX4347umY2723um	Calcineurin-NFAT signaling pathway	0.2588418	57	51	4346.845	2722.649
iPT	HK2871	iPTX4347umY2723um	Interaction of integrin with complement and coagulation factors	0.2478632	57	51	4346.845	2722.649
iPT	HK2871	iPTX4347umY2723um	Heme synthesis	0.246171	57	51	4346.845	2722.649
iPT	HK2871	iPTX4347umY2723um	Scavenger receptor-mediated initiation of cargo uptake	0.2406399	57	51	4346.845	2722.649
iPT	HK2871	iPTX4347umY2723um	G protein regulated RHO signaling cascade	0.237527	57	51	4346.845	2722.649
iPT	HK2871	iPTX4347umY2723um	JAK-STAT signaling pathway	0.2369173	57	51	4346.845	2722.649
iPT	HK2871	iPTX4347umY2723um	Eukaryotic kinetochore assembly	0.2307294	57	51	4346.845	2722.649
iPT	HK2871	iPTX4347umY2723um	Regulation of microtubule nucleation and stabilization at Golgi	0.2306138	57	51	4346.845	2722.649
iPT	HK2871	iPTX4347umY2723um	Lipid raft dynamics	0.2299521	57	51	4346.845	2722.649
iPT	HK2871	iPTX4347umY2723um	Mammalian circadian clock oscillation	0.2192696	57	51	4346.845	2722.649
iPT	HK2871	iPTX4347umY2723um	Vesicle biogenesis at cis-Golgi	0.2157204	57	51	4346.845	2722.649
iPT	HK2871	iPTX4347umY2723um	Vesicle fusion with cis-Golgi	0.2120741	57	51	4346.845	2722.649
iPT	HK2871	iPTX4347umY2723um	Cytosolic protein polyubiquitination	0.2117662	57	51	4346.845	2722.649
iPT	HK2871	iPTX4347umY2723um	Regulation of G-protein signaling by beta and gamma subunits	0.2096201	57	51	4346.845	2722.649
iPT	HK2871	iPTX4347umY2723um	Microtubule plus-end tracking	0.2064571	57	51	4346.845	2722.649
iPT	HK2871	iPTX4347umY2723um	Fanconi anemia interstrand cross-link repair pathway	0.2055339	57	51	4346.845	2722.649
iPT	HK2871	iPTX4347umY2723um	Tandem WH2-domain-mediated actin filament nucleation	0.205439	57	51	4346.845	2722.649
iPT	HK2871	iPTX4347umY2723um	Transcription regulation by chromatin remodeling	0.2021754	57	51	4346.845	2722.649
iPT	HK2871	iPTX4347umY2723um	Assembly of core replication fork machinery	0.1999556	57	51	4346.845	2722.649
PTS1	HK2871	PTS1X2173umY2055um	Fructose and mannose metabolism	0.6306517	70	26	2173.422	2055.244
PTS1	HK2871	PTS1X2173umY2055um	Aspartate and arginine metabolism	0.4612019	70	26	2173.422	2055.244
PTS1	HK2871	PTS1X2173umY2055um	Protein import across and into outer mitochondrial membrane	0.4156943	70	26	2173.422	2055.244
PTS1	HK2871	PTS1X2173umY2055um	GPI-anchor synthesis and attachment to protein	0.4090821	70	26	2173.422	2055.244
PTS1	HK2871	PTS1X2173umY2055um	Phenylalanine and tyrosine degradation pathway	0.352603	70	26	2173.422	2055.244
PTS1	HK2871	PTS1X2173umY2055um	Malate aspartate shuttle	0.3443668	70	26	2173.422	2055.244
PTS1	HK2871	PTS1X2173umY2055um	Ciliary transition zone organization	0.326483	70	26	2173.422	2055.244
PTS1	HK2871	PTS1X2173umY2055um	Heme synthesis	0.3054302	70	26	2173.422	2055.244
PTS1	HK2871	PTS1X2173umY2055um	Pre-mRNA 3-end-cleavage and polyadenylation	0.3041181	70	26	2173.422	2055.244
PTS1	HK2871	PTS1X2173umY2055um	Mitochondrial iron-sulfur protein assembly	0.2986625	70	26	2173.422	2055.244
PTS1	HK2871	PTS1X2173umY2055um	DNA damage-induced G1-S arrest	0.2976005	70	26	2173.422	2055.244
PTS1	HK2871	PTS1X2173umY2055um	Polyamine biosynthesis and interconversion	0.2927197	70	26	2173.422	2055.244
PTS1	HK2871	PTS1X2173umY2055um	Cellular urate import and export	0.2908525	70	26	2173.422	2055.244
PTS1	HK2871	PTS1X2173umY2055um	Cellular xenobiotic uptake and efflux	0.277917	70	26	2173.422	2055.244
PTS1	HK2871	PTS1X2173umY2055um	Mitochondrial fission	0.2740184	70	26	2173.422	2055.244
PTS1	HK2871	PTS1X2173umY2055um	Endoplasmic reticulum-golgi contact site formation	0.2739705	70	26	2173.422	2055.244
PTS1	HK2871	PTS1X2173umY2055um	Thioredoxin-dependent peroxiredoxin-mediated peroxide detoxification	0.272246	70	26	2173.422	2055.244
PTS1	HK2871	PTS1X2173umY2055um	Cobalamin metabolism	0.2689977	70	26	2173.422	2055.244
PTS1	HK2871	PTS1X2173umY2055um	NADPH-independent ROS detoxification	0.2634033	70	26	2173.422	2055.244
PTS1	HK2871	PTS1X2173umY2055um	Replication stress-induced slowing of S-phase progression	0.2615624	70	26	2173.422	2055.244
PTS1	HK2871	PTS1X2173umY2055um	Chaperone-mediated regulation of steroid nuclear receptors	0.2563875	70	26	2173.422	2055.244
PTS1	HK2871	PTS1X2173umY2055um	Mitochondrial ATP-synthesis coupled to proton gradient	0.2473096	70	26	2173.422	2055.244
PTS1	HK2871	PTS1X2173umY2055um	Phase II biotransformation via glucuronidation	0.2426127	70	26	2173.422	2055.244
PTS1	HK2871	PTS1X2173umY2055um	Endoplasmic reticulum contact site-mediated cholesterol transfer	0.2412485	70	26	2173.422	2055.244
PTS1	HK2871	PTS1X2173umY2055um	Cellular uptake and export of free and transferrin-bound iron	0.2397245	70	26	2173.422	2055.244
PTS1	HK2871	PTS1X2173umY2055um	Glycolysis and gluconeogenesis	0.2383939	70	26	2173.422	2055.244
PTS1	HK2871	PTS1X2173umY2055um	Cytosolic mRNA decapping and 5' degradation	0.2382284	70	26	2173.422	2055.244
PTS1	HK2871	PTS1X2173umY2055um	Bridge-mediated phospholipid transfer at organelle contact sites	0.2363636	70	26	2173.422	2055.244
PTS1	HK2871	PTS1X2173umY2055um	Protein O-linked glycosylation in Golgi Apparatus	0.23517	70	26	2173.422	2055.244
PTS1	HK2871	PTS1X2173umY2055um	MICOS-dependent maintenance of mitochondrial cristae architecture	0.2315041	70	26	2173.422	2055.244
PTS3	HK2871	PTS3X4605umY3176um	Phenylalanine and tyrosine degradation pathway	0.4974359	48	54	4605.171	3175.667
PTS3	HK2871	PTS3X4605umY3176um	TREX-2-mediated nuclear mRNA export	0.4940171	48	54	4605.171	3175.667
PTS3	HK2871	PTS3X4605umY3176um	Mitochondrial ATP-synthesis coupled to proton gradient	0.4088077	48	54	4605.171	3175.667
PTS3	HK2871	PTS3X4605umY3176um	Shuttle-mediated phospholipid transport	0.3776224	48	54	4605.171	3175.667
PTS3	HK2871	PTS3X4605umY3176um	Folate cycle	0.3742036	48	54	4605.171	3175.667
PTS3	HK2871	PTS3X4605umY3176um	Induction of ER-phagy	0.3439689	48	54	4605.171	3175.667
PTS3	HK2871	PTS3X4605umY3176um	U4-U6 di-snRNP-selective component synthesis	0.3376118	48	54	4605.171	3175.667
PTS3	HK2871	PTS3X4605umY3176um	Translation elongation	0.3346786	48	54	4605.171	3175.667
PTS3	HK2871	PTS3X4605umY3176um	Carrier-mediated zinc transmembrane transport	0.316152	48	54	4605.171	3175.667
PTS3	HK2871	PTS3X4605umY3176um	Cobalamin metabolism	0.3014763	48	54	4605.171	3175.667
PTS3	HK2871	PTS3X4605umY3176um	Phospholipid translocation from outer to inner membrane leaflets	0.2939905	48	54	4605.171	3175.667
PTS3	HK2871	PTS3X4605umY3176um	Proteasomal core organization	0.2855053	48	54	4605.171	3175.667
PTS3	HK2871	PTS3X4605umY3176um	Inhibition of fibrinolysis	0.2675991	48	54	4605.171	3175.667
PTS3	HK2871	PTS3X4605umY3176um	Polyubiquitination of retrotranslocated misfolded proteins	0.2670518	48	54	4605.171	3175.667
PTS3	HK2871	PTS3X4605umY3176um	Cellular xenobiotic uptake and efflux	0.2649958	48	54	4605.171	3175.667
PTS3	HK2871	PTS3X4605umY3176um	Procollagen processing in the ER	0.2639413	48	54	4605.171	3175.667
PTS3	HK2871	PTS3X4605umY3176um	Carnitine biosynthesis and transmembrane transport	0.2508332	48	54	4605.171	3175.667
PTS3	HK2871	PTS3X4605umY3176um	Transcriptional control of myofibrillogenesis	0.2424242	48	54	4605.171	3175.667
PTS3	HK2871	PTS3X4605umY3176um	Inositol metabolism and transport	0.2375955	48	54	4605.171	3175.667
PTS3	HK2871	PTS3X4605umY3176um	Cellular uptake and export of free and transferrin-bound iron	0.2369473	48	54	4605.171	3175.667
PTS3	HK2871	PTS3X4605umY3176um	G protein regulated RHO signaling cascade	0.2358841	48	54	4605.171	3175.667
PTS3	HK2871	PTS3X4605umY3176um	Centriole duplication	0.2352758	48	54	4605.171	3175.667
PTS3	HK2871	PTS3X4605umY3176um	Malate aspartate shuttle	0.2351204	48	54	4605.171	3175.667
PTS3	HK2871	PTS3X4605umY3176um	Integrin costamere-mediated coupling between cytoskeleton and ECM	0.2317263	48	54	4605.171	3175.667
PTS3	HK2871	PTS3X4605umY3176um	Scavenger receptor-mediated initiation of cargo uptake	0.2304367	48	54	4605.171	3175.667
PTS3	HK2871	PTS3X4605umY3176um	Lipid raft dynamics	0.2263246	48	54	4605.171	3175.667
PTS3	HK2871	PTS3X4605umY3176um	Vesicle fusion with cis-Golgi	0.2255473	48	54	4605.171	3175.667
PTS3	HK2871	PTS3X4605umY3176um	Assembly and maturation of respiratory chain complexes	0.2230559	48	54	4605.171	3175.667
PTS3	HK2871	PTS3X4605umY3176um	Initiation of RNA polymerase III-mediated 5S rRNA and tRNA transcription	0.2229563	48	54	4605.171	3175.667
PTS3	HK2871	PTS3X4605umY3176um	PC, PE, PS and PI biosynthesis	0.2209365	48	54	4605.171	3175.667
DCT	HK2871	DCTX692umY2095um	Immunglobulin dynamics	0.4483294	69	9	691.6468	2094.637
DCT	HK2871	DCTX692umY2095um	Lysosomal degradation of chondroitin and dermatan sulfate	0.4184926	69	9	691.6468	2094.637
DCT	HK2871	DCTX692umY2095um	Vesicle tethering at plasma membrane	0.3916907	69	9	691.6468	2094.637
DCT	HK2871	DCTX692umY2095um	Protein import across and into outer mitochondrial membrane	0.3850642	69	9	691.6468	2094.637
DCT	HK2871	DCTX692umY2095um	Carrier-mediated bicarbonate transmembrane transport	0.3335278	69	9	691.6468	2094.637
DCT	HK2871	DCTX692umY2095um	Smooth muscle thick myofilament organization and regulation	0.3277627	69	9	691.6468	2094.637
DCT	HK2871	DCTX692umY2095um	Regulation of coagulation cascade	0.3262608	69	9	691.6468	2094.637
DCT	HK2871	DCTX692umY2095um	Biosynthesis and Golgi import of UDP-activated sugars for glycan synthesis	0.3239012	69	9	691.6468	2094.637
DCT	HK2871	DCTX692umY2095um	Carrier-mediated chloride transmembrane transport	0.3127348	69	9	691.6468	2094.637
DCT	HK2871	DCTX692umY2095um	Generation of electrochemical gradients by Na-K-ATPase	0.3109685	69	9	691.6468	2094.637
DCT	HK2871	DCTX692umY2095um	Inhibition of fibrinolysis	0.3089355	69	9	691.6468	2094.637
DCT	HK2871	DCTX692umY2095um	Nucleosome disassembly	0.3038073	69	9	691.6468	2094.637
DCT	HK2871	DCTX692umY2095um	Hemidesmosome organization	0.3018526	69	9	691.6468	2094.637
DCT	HK2871	DCTX692umY2095um	Inositol metabolism and transport	0.2873429	69	9	691.6468	2094.637
DCT	HK2871	DCTX692umY2095um	Quiescence- and senescence-associated cell cycle arrest	0.2599422	69	9	691.6468	2094.637
DCT	HK2871	DCTX692umY2095um	Phase II biotransformation via gluthatione conjugation	0.2395922	69	9	691.6468	2094.637
DCT	HK2871	DCTX692umY2095um	Calcineurin-NFAT signaling pathway	0.2366887	69	9	691.6468	2094.637
DCT	HK2871	DCTX692umY2095um	Cholesterol biosynthesis from farnesyl pyrophosphate	0.2356143	69	9	691.6468	2094.637
DCT	HK2871	DCTX692umY2095um	Endogenous control of complement activity	0.2325431	69	9	691.6468	2094.637
DCT	HK2871	DCTX692umY2095um	GPI-anchor synthesis and attachment to protein	0.231233	69	9	691.6468	2094.637
DCT	HK2871	DCTX692umY2095um	Catabolism of branched-chain amino acids	0.2310777	69	9	691.6468	2094.637
DCT	HK2871	DCTX692umY2095um	U4-U6 di-snRNP-selective component synthesis	0.230844	69	9	691.6468	2094.637
DCT	HK2871	DCTX692umY2095um	Vesicle fusion with plasma membrane	0.2279513	69	9	691.6468	2094.637
DCT	HK2871	DCTX692umY2095um	Nucleotide excision repair	0.2263461	69	9	691.6468	2094.637
DCT	HK2871	DCTX692umY2095um	Fusion of late endosomes with lysosomes	0.226172	69	9	691.6468	2094.637
DCT	HK2871	DCTX692umY2095um	Centriolar satelites organization	0.2196179	69	9	691.6468	2094.637
DCT	HK2871	DCTX692umY2095um	Vesicle tethering at Trans-Golgi Network	0.216161	69	9	691.6468	2094.637
DCT	HK2871	DCTX692umY2095um	Endosomal sorting for retrograde clathrin-independent transport to the TGN	0.2124044	69	9	691.6468	2094.637
DCT	HK2871	DCTX692umY2095um	Transcriptional control of myofibrillogenesis	0.2110334	69	9	691.6468	2094.637
DCT	HK2871	DCTX692umY2095um	Ketone body metabolism and transport	0.2083171	69	9	691.6468	2094.637
GSStromal	HK2871	GSStromalX2164umY3257um	Interaction of integrin with complement and coagulation factors	0.5362859	46	26	2164.332	3257.482
GSStromal	HK2871	GSStromalX2164umY3257um	Proteolysis of matricellular proteins	0.4801865	46	26	2164.332	3257.482
GSStromal	HK2871	GSStromalX2164umY3257um	Nodal growth differentiation factor receptor signaling	0.4683761	46	26	2164.332	3257.482
GSStromal	HK2871	GSStromalX2164umY3257um	Viral RNA-activated RIG-I-like signaling	0.4063714	46	26	2164.332	3257.482
GSStromal	HK2871	GSStromalX2164umY3257um	Actin biosynthesis and recycling	0.3693483	46	26	2164.332	3257.482
GSStromal	HK2871	GSStromalX2164umY3257um	Initiation of phagocytosis of apoptotic cells	0.3676917	46	26	2164.332	3257.482
GSStromal	HK2871	GSStromalX2164umY3257um	Classical complement pathway	0.3600739	46	26	2164.332	3257.482
GSStromal	HK2871	GSStromalX2164umY3257um	Proteolysis of elastic fibers	0.343257	46	26	2164.332	3257.482
GSStromal	HK2871	GSStromalX2164umY3257um	Crosslinking between different cytoskeletal networks and nuclear envelope components	0.340591	46	26	2164.332	3257.482
GSStromal	HK2871	GSStromalX2164umY3257um	Proteolysis of basement membrane	0.3267263	46	26	2164.332	3257.482
GSStromal	HK2871	GSStromalX2164umY3257um	Integrin-extracellular matrix interaction and signaling	0.3123921	46	26	2164.332	3257.482
GSStromal	HK2871	GSStromalX2164umY3257um	Proteolysis of proteoglycans	0.2966582	46	26	2164.332	3257.482
GSStromal	HK2871	GSStromalX2164umY3257um	G protein regulated RHO signaling cascade	0.2957198	46	26	2164.332	3257.482
GSStromal	HK2871	GSStromalX2164umY3257um	Striated muscle thin myofilament organization	0.2935509	46	26	2164.332	3257.482
GSStromal	HK2871	GSStromalX2164umY3257um	Activation of pro-MMPs	0.2916181	46	26	2164.332	3257.482
GSStromal	HK2871	GSStromalX2164umY3257um	Initiation of phagocytosis via Ig receptors	0.2782715	46	26	2164.332	3257.482
GSStromal	HK2871	GSStromalX2164umY3257um	Late endosomal, vesicle and autophagosomal tethering to lysosomes	0.2756054	46	26	2164.332	3257.482
GSStromal	HK2871	GSStromalX2164umY3257um	Integrin-basement membrane interaction and signaling	0.2682231	46	26	2164.332	3257.482
GSStromal	HK2871	GSStromalX2164umY3257um	Translation elongation	0.2679836	46	26	2164.332	3257.482
GSStromal	HK2871	GSStromalX2164umY3257um	Lipid raft dynamics	0.2618215	46	26	2164.332	3257.482
GSStromal	HK2871	GSStromalX2164umY3257um	Ras signaling pathway	0.257054	46	26	2164.332	3257.482
GSStromal	HK2871	GSStromalX2164umY3257um	alpha and beta tubulin biogenesis and heterodimer assembly	0.25177	46	26	2164.332	3257.482
GSStromal	HK2871	GSStromalX2164umY3257um	Non-canonical WNT receptor signaling	0.2484235	46	26	2164.332	3257.482
GSStromal	HK2871	GSStromalX2164umY3257um	Scavenger receptor-mediated initiation of cargo uptake	0.248422	46	26	2164.332	3257.482
GSStromal	HK2871	GSStromalX2164umY3257um	Proteolysis of fibril-forming collagen	0.2477005	46	26	2164.332	3257.482
GSStromal	HK2871	GSStromalX2164umY3257um	Heme synthesis	0.2453356	46	26	2164.332	3257.482
GSStromal	HK2871	GSStromalX2164umY3257um	Desmosome organization	0.2451095	46	26	2164.332	3257.482
GSStromal	HK2871	GSStromalX2164umY3257um	Phase II biotransformation via gluthatione conjugation	0.2372557	46	26	2164.332	3257.482
GSStromal	HK2871	GSStromalX2164umY3257um	Induction of lysophagy	0.2285936	46	26	2164.332	3257.482
GSStromal	HK2871	GSStromalX2164umY3257um	Protein folding in ER	0.2247386	46	26	2164.332	3257.482
IC	HK2871	ICX1839umY150um	Smooth muscle thin myofilament organization	0.496847	108	22	1838.584	149.9957
IC	HK2871	ICX1839umY150um	Contractile ring assembly and constriction	0.4198755	108	22	1838.584	149.9957
IC	HK2871	ICX1839umY150um	Semaphorin presentation on cell surface	0.3609945	108	22	1838.584	149.9957
IC	HK2871	ICX1839umY150um	Chondroitin sulfate and dermatan sulfate chain biosynthesis	0.3493777	108	22	1838.584	149.9957
IC	HK2871	ICX1839umY150um	Smooth muscle thick myofilament organization and regulation	0.3473248	108	22	1838.584	149.9957
IC	HK2871	ICX1839umY150um	Stress fiber assembly, organization and upstream regulation	0.3350324	108	22	1838.584	149.9957
IC	HK2871	ICX1839umY150um	Actin biosynthesis and recycling	0.3129939	108	22	1838.584	149.9957
IC	HK2871	ICX1839umY150um	HIF-1 receptor signaling pathway	0.3033087	108	22	1838.584	149.9957
IC	HK2871	ICX1839umY150um	Early endocytic vesicle and endosome fusion	0.2999223	108	22	1838.584	149.9957
IC	HK2871	ICX1839umY150um	Striated muscle thin myofilament organization	0.2971251	108	22	1838.584	149.9957
IC	HK2871	ICX1839umY150um	ERK 1 2 signaling cascade	0.2950266	108	22	1838.584	149.9957
IC	HK2871	ICX1839umY150um	Eukaryotic motile axoneme organization	0.2837155	108	22	1838.584	149.9957
IC	HK2871	ICX1839umY150um	Syndecan receptor signaling	0.2753691	108	22	1838.584	149.9957
IC	HK2871	ICX1839umY150um	Cytosolic protein folding	0.2741144	108	22	1838.584	149.9957
IC	HK2871	ICX1839umY150um	Transmembrane glucose transport	0.2703228	108	22	1838.584	149.9957
IC	HK2871	ICX1839umY150um	U1 and U2 snRNP recruitment and pre-spliceosome assembly	0.2655784	108	22	1838.584	149.9957
IC	HK2871	ICX1839umY150um	Tight junction organization	0.2492771	108	22	1838.584	149.9957
IC	HK2871	ICX1839umY150um	Microvillus assembly and organization	0.2492002	108	22	1838.584	149.9957
IC	HK2871	ICX1839umY150um	Desmosome organization	0.2483482	108	22	1838.584	149.9957
IC	HK2871	ICX1839umY150um	Actin filament bundling and crosslinking	0.2449013	108	22	1838.584	149.9957
IC	HK2871	ICX1839umY150um	Canonical WNT receptor signaling	0.2409139	108	22	1838.584	149.9957
IC	HK2871	ICX1839umY150um	Vesicle tethering at plasma membrane	0.2398356	108	22	1838.584	149.9957
IC	HK2871	ICX1839umY150um	Farnesyl pyrophosphate biosynthesis in the mevalonate pathway	0.2393913	108	22	1838.584	149.9957
IC	HK2871	ICX1839umY150um	Centriolar satelites organization	0.2388358	108	22	1838.584	149.9957
IC	HK2871	ICX1839umY150um	Mitochondrial coupling to microtubule transport system	0.2346145	108	22	1838.584	149.9957
IC	HK2871	ICX1839umY150um	Telomere replication support and maintenance	0.2334726	108	22	1838.584	149.9957
IC	HK2871	ICX1839umY150um	Cytosolic mRNA decapping and 5' degradation	0.2329448	108	22	1838.584	149.9957
IC	HK2871	ICX1839umY150um	Glycogen synthesis and glycogenolysis	0.2271783	108	22	1838.584	149.9957
IC	HK2871	ICX1839umY150um	Carrier-mediated bicarbonate transmembrane transport	0.2256904	108	22	1838.584	149.9957
IC	HK2871	ICX1839umY150um	Intra-golgi vesicle tethering	0.2217894	108	22	1838.584	149.9957
CTAL	HK2871	CTALX4681umY4729um	Clathrin-mediated endosomal vesicle biogenesis for retrograde transport to the TGN	0.4010904	17	55	4680.926	4728.652
CTAL	HK2871	CTALX4681umY4729um	Immunoproteasome organization	0.4001814	17	55	4680.926	4728.652
CTAL	HK2871	CTALX4681umY4729um	Abscission checkpoint	0.3512113	17	55	4680.926	4728.652
CTAL	HK2871	CTALX4681umY4729um	Dystrophin or utrophin complex-mediated coupling between cytoskeleton and ECM	0.3334887	17	55	4680.926	4728.652
CTAL	HK2871	CTALX4681umY4729um	Bridge-mediated phospholipid transfer at organelle contact sites	0.3261849	17	55	4680.926	4728.652
CTAL	HK2871	CTALX4681umY4729um	U2 snRNP-selective component synthesis	0.3239985	17	55	4680.926	4728.652
CTAL	HK2871	CTALX4681umY4729um	Mitochondrial iron-sulfur protein assembly	0.3119075	17	55	4680.926	4728.652
CTAL	HK2871	CTALX4681umY4729um	Transcriptional control of myofibrillogenesis	0.3092463	17	55	4680.926	4728.652
CTAL	HK2871	CTALX4681umY4729um	Clathrin-mediated vesicle traffic from TGN to endosomal lysosomal system	0.3050137	17	55	4680.926	4728.652
CTAL	HK2871	CTALX4681umY4729um	Actin biosynthesis and recycling	0.3039254	17	55	4680.926	4728.652
CTAL	HK2871	CTALX4681umY4729um	U1 and U2 snRNP recruitment and pre-spliceosome assembly	0.2829382	17	55	4680.926	4728.652
CTAL	HK2871	CTALX4681umY4729um	Regulation of pre-mRNA processing by hnRNPs	0.260747	17	55	4680.926	4728.652
CTAL	HK2871	CTALX4681umY4729um	Induction of lysophagy	0.2564103	17	55	4680.926	4728.652
CTAL	HK2871	CTALX4681umY4729um	Phase II biotransformation via gluthatione conjugation	0.2556641	17	55	4680.926	4728.652
CTAL	HK2871	CTALX4681umY4729um	Cell polarity establishment	0.2535622	17	55	4680.926	4728.652
CTAL	HK2871	CTALX4681umY4729um	Vesicle fusion with cis-Golgi	0.2522348	17	55	4680.926	4728.652
CTAL	HK2871	CTALX4681umY4729um	DNA damage-induced G2-M arrest	0.2497281	17	55	4680.926	4728.652
CTAL	HK2871	CTALX4681umY4729um	Smooth muscle thin myofilament organization	0.2411055	17	55	4680.926	4728.652
CTAL	HK2871	CTALX4681umY4729um	DNA end resection and promotion of resection-dependent DSB repair	0.2373917	17	55	4680.926	4728.652
CTAL	HK2871	CTALX4681umY4729um	Carrier-mediated chloride transmembrane transport	0.2333204	17	55	4680.926	4728.652
CTAL	HK2871	CTALX4681umY4729um	Upstream regulation of lamellipodium dynamics	0.2316152	17	55	4680.926	4728.652
CTAL	HK2871	CTALX4681umY4729um	Coagulation cascade	0.2261072	17	55	4680.926	4728.652
CTAL	HK2871	CTALX4681umY4729um	NFkB signaling pathway	0.2255473	17	55	4680.926	4728.652
CTAL	HK2871	CTALX4681umY4729um	Intercellular bridge abscission	0.2199688	17	55	4680.926	4728.652
CTAL	HK2871	CTALX4681umY4729um	Microtubule-based anterograde organelle and vesicle transport	0.2198471	17	55	4680.926	4728.652
CTAL	HK2871	CTALX4681umY4729um	Amyloid precursor protein cleavage	0.2194628	17	55	4680.926	4728.652
CTAL	HK2871	CTALX4681umY4729um	Cytosolic and nuclear iron-sulfur protein assembly	0.2192727	17	55	4680.926	4728.652
CTAL	HK2871	CTALX4681umY4729um	Cellular uptake and export of free and transferrin-bound iron	0.2123972	17	55	4680.926	4728.652
CTAL	HK2871	CTALX4681umY4729um	Integrator-mediated nuclear snRNA processing	0.2097709	17	55	4680.926	4728.652
CTAL	HK2871	CTALX4681umY4729um	Induction of ER-phagy	0.2089926	17	55	4680.926	4728.652
PTS3	HK2871	PTS3X2351umY1656um	Eukaryotic kinetochore assembly	0.4360668	78	28	2350.69	1656.013
PTS3	HK2871	PTS3X2351umY1656um	Fanconi anemia interstrand cross-link repair pathway	0.3239948	78	28	2350.69	1656.013
PTS3	HK2871	PTS3X2351umY1656um	Branched tryptophan-kynurenine pathway producing NAD and diverse metabolites	0.3166083	78	28	2350.69	1656.013
PTS3	HK2871	PTS3X2351umY1656um	Fibrinolysis	0.3101533	78	28	2350.69	1656.013
PTS3	HK2871	PTS3X2351umY1656um	Lysosomal degradation of gangliosides to ceramide	0.3007109	78	28	2350.69	1656.013
PTS3	HK2871	PTS3X2351umY1656um	Viral RNA-activated RIG-I-like signaling	0.2986791	78	28	2350.69	1656.013
PTS3	HK2871	PTS3X2351umY1656um	TREX-2-mediated nuclear mRNA export	0.2971251	78	28	2350.69	1656.013
PTS3	HK2871	PTS3X2351umY1656um	Lysosomal degradation of chondroitin and dermatan sulfate	0.2958819	78	28	2350.69	1656.013
PTS3	HK2871	PTS3X2351umY1656um	Chaperone-mediated regulation of steroid nuclear receptors	0.2844923	78	28	2350.69	1656.013
PTS3	HK2871	PTS3X2351umY1656um	Phase II biotransformation via gluthatione conjugation	0.2738601	78	28	2350.69	1656.013
PTS3	HK2871	PTS3X2351umY1656um	mTORC2 signaling pathway	0.2715869	78	28	2350.69	1656.013
PTS3	HK2871	PTS3X2351umY1656um	Induction of lysophagy	0.2683761	78	28	2350.69	1656.013
PTS3	HK2871	PTS3X2351umY1656um	Late endosomal, vesicle and autophagosomal tethering to lysosomes	0.2664963	78	28	2350.69	1656.013
PTS3	HK2871	PTS3X2351umY1656um	Transcription by RNA polymerase III	0.2611349	78	28	2350.69	1656.013
PTS3	HK2871	PTS3X2351umY1656um	Mitochondrial iron-sulfur protein assembly	0.2578886	78	28	2350.69	1656.013
PTS3	HK2871	PTS3X2351umY1656um	Initiation of miRNA- and siRNA-mediated mRNA silencing	0.2548852	78	28	2350.69	1656.013
PTS3	HK2871	PTS3X2351umY1656um	Nuclear intermediate filaments	0.2494172	78	28	2350.69	1656.013
PTS3	HK2871	PTS3X2351umY1656um	Phenylalanine and tyrosine degradation pathway	0.2438228	78	28	2350.69	1656.013
PTS3	HK2871	PTS3X2351umY1656um	Cytosolic Dicer-mediated microRNA and endogenous siRNA processing	0.234965	78	28	2350.69	1656.013
PTS3	HK2871	PTS3X2351umY1656um	Clathrin-mediated endosomal vesicle biogenesis for retrograde transport to the TGN	0.2324412	78	28	2350.69	1656.013
PTS3	HK2871	PTS3X2351umY1656um	Integrin-basement membrane interaction and signaling	0.2301773	78	28	2350.69	1656.013
PTS3	HK2871	PTS3X2351umY1656um	Integrin-extracellular matrix interaction and signaling	0.2301309	78	28	2350.69	1656.013
PTS3	HK2871	PTS3X2351umY1656um	Cholesterol biosynthesis from farnesyl pyrophosphate	0.2282826	78	28	2350.69	1656.013
PTS3	HK2871	PTS3X2351umY1656um	Transcription by RNA polymerase II	0.2248936	78	28	2350.69	1656.013
PTS3	HK2871	PTS3X2351umY1656um	Rab1 activation in cis-Golgi vesicle tethering and autophagosome biogenesis	0.223044	78	28	2350.69	1656.013
PTS3	HK2871	PTS3X2351umY1656um	Lysine metabolism	0.2210198	78	28	2350.69	1656.013
PTS3	HK2871	PTS3X2351umY1656um	Glutathione biosynthesis, regeneration and glutathione-dependent peroxide detoxification	0.2185516	78	28	2350.69	1656.013
PTS3	HK2871	PTS3X2351umY1656um	Cytosolic and nuclear iron-sulfur protein assembly	0.218203	78	28	2350.69	1656.013
PTS3	HK2871	PTS3X2351umY1656um	Beta-oxidation	0.2177604	78	28	2350.69	1656.013
PTS3	HK2871	PTS3X2351umY1656um	Semaphorin receptor signaling	0.213986	78	28	2350.69	1656.013
EndoPeritubular	HK2871	EndoPeritubularX5312umY1879um	Adult hemoglobin and myoglobin assembly	0.9370629	74	62	5311.969	1878.734
EndoPeritubular	HK2871	EndoPeritubularX5312umY1879um	Malate aspartate shuttle	0.3474748	74	62	5311.969	1878.734
EndoPeritubular	HK2871	EndoPeritubularX5312umY1879um	Phospholipid scrambling across membrane leaflets	0.3398108	74	62	5311.969	1878.734
EndoPeritubular	HK2871	EndoPeritubularX5312umY1879um	Semaphorin receptor signaling	0.3254079	74	62	5311.969	1878.734
EndoPeritubular	HK2871	EndoPeritubularX5312umY1879um	DNA end resection and promotion of resection-dependent DSB repair	0.3222617	74	62	5311.969	1878.734
EndoPeritubular	HK2871	EndoPeritubularX5312umY1879um	Ketone body metabolism and transport	0.3023708	74	62	5311.969	1878.734
EndoPeritubular	HK2871	EndoPeritubularX5312umY1879um	Actin filament capping	0.2861682	74	62	5311.969	1878.734
EndoPeritubular	HK2871	EndoPeritubularX5312umY1879um	Syndecan receptor signaling	0.2825175	74	62	5311.969	1878.734
EndoPeritubular	HK2871	EndoPeritubularX5312umY1879um	Adherens junction organization	0.2751922	74	62	5311.969	1878.734
EndoPeritubular	HK2871	EndoPeritubularX5312umY1879um	Proteolysis of fibronectin	0.2705013	74	62	5311.969	1878.734
EndoPeritubular	HK2871	EndoPeritubularX5312umY1879um	Phosphoglyceride remodelling via Lands cycle	0.2686877	74	62	5311.969	1878.734
EndoPeritubular	HK2871	EndoPeritubularX5312umY1879um	Heme synthesis	0.2681704	74	62	5311.969	1878.734
EndoPeritubular	HK2871	EndoPeritubularX5312umY1879um	Abscission checkpoint	0.2600078	74	62	5311.969	1878.734
EndoPeritubular	HK2871	EndoPeritubularX5312umY1879um	Protein O-linked glycosylation in Golgi Apparatus	0.2516108	74	62	5311.969	1878.734
EndoPeritubular	HK2871	EndoPeritubularX5312umY1879um	Biogenesis of mitochondrial-derived vesicles	0.2478939	74	62	5311.969	1878.734
EndoPeritubular	HK2871	EndoPeritubularX5312umY1879um	Activation of pro-MMPs	0.2458868	74	62	5311.969	1878.734
EndoPeritubular	HK2871	EndoPeritubularX5312umY1879um	Nuclear intermediate filaments	0.2441337	74	62	5311.969	1878.734
EndoPeritubular	HK2871	EndoPeritubularX5312umY1879um	Cell polarity establishment	0.2420177	74	62	5311.969	1878.734
EndoPeritubular	HK2871	EndoPeritubularX5312umY1879um	Classical non-homologous end joining DSB repair	0.2391502	74	62	5311.969	1878.734
EndoPeritubular	HK2871	EndoPeritubularX5312umY1879um	Step 1 and 2 catalysis during pre-mRNA splicing	0.2283614	74	62	5311.969	1878.734
EndoPeritubular	HK2871	EndoPeritubularX5312umY1879um	Actin filament severing and depolymerization	0.2263925	74	62	5311.969	1878.734
EndoPeritubular	HK2871	EndoPeritubularX5312umY1879um	Cellular uptake and export of free and transferrin-bound iron	0.2246168	74	62	5311.969	1878.734
EndoPeritubular	HK2871	EndoPeritubularX5312umY1879um	Smooth muscle thick myofilament organization and regulation	0.223345	74	62	5311.969	1878.734
EndoPeritubular	HK2871	EndoPeritubularX5312umY1879um	Intrinsic apoptosis pathway	0.2161569	74	62	5311.969	1878.734
EndoPeritubular	HK2871	EndoPeritubularX5312umY1879um	G protein regulated RHO signaling cascade	0.2152183	74	62	5311.969	1878.734
EndoPeritubular	HK2871	EndoPeritubularX5312umY1879um	Polyubiquitination of retrotranslocated misfolded proteins	0.2151744	74	62	5311.969	1878.734
EndoPeritubular	HK2871	EndoPeritubularX5312umY1879um	Endogenous control of complement activity	0.2131105	74	62	5311.969	1878.734
EndoPeritubular	HK2871	EndoPeritubularX5312umY1879um	Cellular urate import and export	0.2126898	74	62	5311.969	1878.734
EndoPeritubular	HK2871	EndoPeritubularX5312umY1879um	Vesicle biogenesis at ER membrane	0.2047137	74	62	5311.969	1878.734
EndoPeritubular	HK2871	EndoPeritubularX5312umY1879um	Clathrin-mediated endosomal vesicle biogenesis for retrograde transport to the TGN	0.2046871	74	62	5311.969	1878.734
PTS1	HK2871	PTS1X872umY1295um	Fructose and mannose metabolism	0.5820702	85	11	871.9447	1294.66
PTS1	HK2871	PTS1X872umY1295um	Aspartate and arginine metabolism	0.5166278	85	11	871.9447	1294.66
PTS1	HK2871	PTS1X872umY1295um	Carnitine biosynthesis and transmembrane transport	0.4912242	85	11	871.9447	1294.66
PTS1	HK2871	PTS1X872umY1295um	Phenylalanine and tyrosine degradation pathway	0.4478633	85	11	871.9447	1294.66
PTS1	HK2871	PTS1X872umY1295um	Carrier-mediated sodium transmembrane transport	0.4451362	85	11	871.9447	1294.66
PTS1	HK2871	PTS1X872umY1295um	Mitochondrial translation elongation	0.4215572	85	11	871.9447	1294.66
PTS1	HK2871	PTS1X872umY1295um	Cellular urate import and export	0.3897236	85	11	871.9447	1294.66
PTS1	HK2871	PTS1X872umY1295um	Phase I biotransformation via alcohol and aldehyde dehydrogenases	0.3682515	85	11	871.9447	1294.66
PTS1	HK2871	PTS1X872umY1295um	Lysine metabolism	0.3551576	85	11	871.9447	1294.66
PTS1	HK2871	PTS1X872umY1295um	Beta-oxidation	0.3543618	85	11	871.9447	1294.66
PTS1	HK2871	PTS1X872umY1295um	Citric acid cycle	0.3047252	85	11	871.9447	1294.66
PTS1	HK2871	PTS1X872umY1295um	Kinetochore-microtubule attachment	0.2953788	85	11	871.9447	1294.66
PTS1	HK2871	PTS1X872umY1295um	Glycolysis and gluconeogenesis	0.2786582	85	11	871.9447	1294.66
PTS1	HK2871	PTS1X872umY1295um	Microvillus assembly and organization	0.2753134	85	11	871.9447	1294.66
PTS1	HK2871	PTS1X872umY1295um	Malate aspartate shuttle	0.2694639	85	11	871.9447	1294.66
PTS1	HK2871	PTS1X872umY1295um	Cellular xenobiotic uptake and efflux	0.2671679	85	11	871.9447	1294.66
PTS1	HK2871	PTS1X872umY1295um	Carrier-mediated bicarbonate transmembrane transport	0.2642941	85	11	871.9447	1294.66
PTS1	HK2871	PTS1X872umY1295um	Retinoid metabolism and intracellular transport	0.2632126	85	11	871.9447	1294.66
PTS1	HK2871	PTS1X872umY1295um	Chaperone-mediated regulation of steroid nuclear receptors	0.2628305	85	11	871.9447	1294.66
PTS1	HK2871	PTS1X872umY1295um	Mammalian circadian clock oscillation	0.2615385	85	11	871.9447	1294.66
PTS1	HK2871	PTS1X872umY1295um	Regulation of microtubule nucleation and stabilization at Golgi	0.2601399	85	11	871.9447	1294.66
PTS1	HK2871	PTS1X872umY1295um	Inositol metabolism and transport	0.2557326	85	11	871.9447	1294.66
PTS1	HK2871	PTS1X872umY1295um	Vesicle tethering at plasma membrane	0.2512775	85	11	871.9447	1294.66
PTS1	HK2871	PTS1X872umY1295um	Translation elongation	0.2512744	85	11	871.9447	1294.66
PTS1	HK2871	PTS1X872umY1295um	Catabolism of branched-chain amino acids	0.2494013	85	11	871.9447	1294.66
PTS1	HK2871	PTS1X872umY1295um	Thioredoxin-dependent peroxiredoxin-mediated peroxide detoxification	0.2460101	85	11	871.9447	1294.66
PTS1	HK2871	PTS1X872umY1295um	Insulin receptor signaling	0.2444444	85	11	871.9447	1294.66
PTS1	HK2871	PTS1X872umY1295um	Induction of ER-phagy	0.2431474	85	11	871.9447	1294.66
PTS1	HK2871	PTS1X872umY1295um	Glutamate and glutamine metabolism	0.241884	85	11	871.9447	1294.66
PTS1	HK2871	PTS1X872umY1295um	Shuttle-mediated phospholipid transport	0.2376068	85	11	871.9447	1294.66
PTS1	HK2871	PTS1X1914umY1703um	Phase II biotransformation via glucuronidation	0.5908687	77	23	1914.339	1702.981
PTS1	HK2871	PTS1X1914umY1703um	Glutamate and glutamine metabolism	0.4028805	77	23	1914.339	1702.981
PTS1	HK2871	PTS1X1914umY1703um	Microvillus assembly and organization	0.3950713	77	23	1914.339	1702.981
PTS1	HK2871	PTS1X1914umY1703um	Cellular urate import and export	0.3844298	77	23	1914.339	1702.981
PTS1	HK2871	PTS1X1914umY1703um	TREX-2-mediated nuclear mRNA export	0.3740482	77	23	1914.339	1702.981
PTS1	HK2871	PTS1X1914umY1703um	Acyl CoA hydrolysis	0.3641026	77	23	1914.339	1702.981
PTS1	HK2871	PTS1X1914umY1703um	Fructose and mannose metabolism	0.3037958	77	23	1914.339	1702.981
PTS1	HK2871	PTS1X1914umY1703um	Semaphorin presentation on cell surface	0.2994561	77	23	1914.339	1702.981
PTS1	HK2871	PTS1X1914umY1703um	Glutathione biosynthesis, regeneration and glutathione-dependent peroxide detoxification	0.2945977	77	23	1914.339	1702.981
PTS1	HK2871	PTS1X1914umY1703um	Cellular xenobiotic uptake and efflux	0.2940685	77	23	1914.339	1702.981
PTS1	HK2871	PTS1X1914umY1703um	Endothelial support of leukocyte rolling and transmigration	0.2936137	77	23	1914.339	1702.981
PTS1	HK2871	PTS1X1914umY1703um	Carrier-mediated sodium transmembrane transport	0.2926935	77	23	1914.339	1702.981
PTS1	HK2871	PTS1X1914umY1703um	Serine and glycine metabolism	0.2850136	77	23	1914.339	1702.981
PTS1	HK2871	PTS1X1914umY1703um	Endoplasmic reticulum tubulus maintenance	0.2831452	77	23	1914.339	1702.981
PTS1	HK2871	PTS1X1914umY1703um	Ceramide biosynthesis	0.279693	77	23	1914.339	1702.981
PTS1	HK2871	PTS1X1914umY1703um	Citric acid cycle	0.2732241	77	23	1914.339	1702.981
PTS1	HK2871	PTS1X1914umY1703um	Initiation of lipoprotein clearance	0.2639051	77	23	1914.339	1702.981
PTS1	HK2871	PTS1X1914umY1703um	Endoplasmic reticulum contact site-mediated cholesterol transfer	0.2613769	77	23	1914.339	1702.981
PTS1	HK2871	PTS1X1914umY1703um	Glycerol-3-phosphate pathway	0.2404669	77	23	1914.339	1702.981
PTS1	HK2871	PTS1X1914umY1703um	Lysosomal protein degradation	0.2345865	77	23	1914.339	1702.981
PTS1	HK2871	PTS1X1914umY1703um	Biogenesis of mitochondrial-derived vesicles	0.2287571	77	23	1914.339	1702.981
PTS1	HK2871	PTS1X1914umY1703um	Abscission checkpoint	0.2283975	77	23	1914.339	1702.981
PTS1	HK2871	PTS1X1914umY1703um	Classical complement pathway	0.2275379	77	23	1914.339	1702.981
PTS1	HK2871	PTS1X1914umY1703um	Protein import across and into outer mitochondrial membrane	0.2273434	77	23	1914.339	1702.981
PTS1	HK2871	PTS1X1914umY1703um	Cardiomyocyte pacemaker current generation	0.2266163	77	23	1914.339	1702.981
PTS1	HK2871	PTS1X1914umY1703um	Nucleosome assembly	0.2261766	77	23	1914.339	1702.981
PTS1	HK2871	PTS1X1914umY1703um	Kinetochore-microtubule attachment	0.2238391	77	23	1914.339	1702.981
PTS1	HK2871	PTS1X1914umY1703um	Chaperone-mediated autophagy	0.2219199	77	23	1914.339	1702.981
PTS1	HK2871	PTS1X1914umY1703um	ER unfolded protein response pathway	0.2211838	77	23	1914.339	1702.981
PTS1	HK2871	PTS1X1914umY1703um	Inward rectifier potassium flux	0.2184926	77	23	1914.339	1702.981
PTS1	HK2871	PTS1X1224umY796um	Cellular urate import and export	0.4827559	95	15	1224.207	796.1893
PTS1	HK2871	PTS1X1224umY796um	Phase II biotransformation via glucuronidation	0.4668962	95	15	1224.207	796.1893
PTS1	HK2871	PTS1X1224umY796um	Fructose and mannose metabolism	0.4229822	95	15	1224.207	796.1893
PTS1	HK2871	PTS1X1224umY796um	Aspartate and arginine metabolism	0.3815636	95	15	1224.207	796.1893
PTS1	HK2871	PTS1X1224umY796um	Cellular xenobiotic uptake and efflux	0.3762183	95	15	1224.207	796.1893
PTS1	HK2871	PTS1X1224umY796um	Carrier-mediated chloride transmembrane transport	0.3512113	95	15	1224.207	796.1893
PTS1	HK2871	PTS1X1224umY796um	Glycerol-3-phosphate pathway	0.3340251	95	15	1224.207	796.1893
PTS1	HK2871	PTS1X1224umY796um	mTORC2 signaling pathway	0.3324582	95	15	1224.207	796.1893
PTS1	HK2871	PTS1X1224umY796um	Microvillus assembly and organization	0.3299611	95	15	1224.207	796.1893
PTS1	HK2871	PTS1X1224umY796um	Assembly of core replication fork machinery	0.308487	95	15	1224.207	796.1893
PTS1	HK2871	PTS1X1224umY796um	Vesicle tethering at Trans-Golgi Network	0.3024115	95	15	1224.207	796.1893
PTS1	HK2871	PTS1X1224umY796um	Malate aspartate shuttle	0.3008547	95	15	1224.207	796.1893
PTS1	HK2871	PTS1X1224umY796um	ER unfolded protein response pathway	0.2839847	95	15	1224.207	796.1893
PTS1	HK2871	PTS1X1224umY796um	Fatty acid activation	0.2759829	95	15	1224.207	796.1893
PTS1	HK2871	PTS1X1224umY796um	Glutathione biosynthesis, regeneration and glutathione-dependent peroxide detoxification	0.2697241	95	15	1224.207	796.1893
PTS1	HK2871	PTS1X1224umY796um	Inositol metabolism and transport	0.2695945	95	15	1224.207	796.1893
PTS1	HK2871	PTS1X1224umY796um	Retinoid metabolism and intracellular transport	0.269056	95	15	1224.207	796.1893
PTS1	HK2871	PTS1X1224umY796um	Protein import across and into outer mitochondrial membrane	0.262641	95	15	1224.207	796.1893
PTS1	HK2871	PTS1X1224umY796um	Cytosolic protein acetylation and deacetylation	0.2596628	95	15	1224.207	796.1893
PTS1	HK2871	PTS1X1224umY796um	Phenylalanine and tyrosine degradation pathway	0.2574981	95	15	1224.207	796.1893
PTS1	HK2871	PTS1X1224umY796um	Lysine metabolism	0.2557415	95	15	1224.207	796.1893
PTS1	HK2871	PTS1X1224umY796um	Syndecan receptor signaling	0.2441337	95	15	1224.207	796.1893
PTS1	HK2871	PTS1X1224umY796um	Carrier-mediated sodium transmembrane transport	0.2440121	95	15	1224.207	796.1893
PTS1	HK2871	PTS1X1224umY796um	Transcription by RNA polymerase III	0.2381509	95	15	1224.207	796.1893
PTS1	HK2871	PTS1X1224umY796um	Carrier-mediated bicarbonate transmembrane transport	0.2370673	95	15	1224.207	796.1893
PTS1	HK2871	PTS1X1224umY796um	MYD88-dependent signaling	0.2359114	95	15	1224.207	796.1893
PTS1	HK2871	PTS1X1224umY796um	Phase II biotransformation via gluthatione conjugation	0.2339989	95	15	1224.207	796.1893
PTS1	HK2871	PTS1X1224umY796um	Endoplasmic and sarcoplasmic calcium import, export and storage	0.2328133	95	15	1224.207	796.1893
PTS1	HK2871	PTS1X1224umY796um	Citric acid cycle	0.231942	95	15	1224.207	796.1893
PTS1	HK2871	PTS1X1224umY796um	Mitochondria-endoplasmic reticulum contact site formation	0.2302822	95	15	1224.207	796.1893
PTS3	HK2871	PTS3X4516umY3425um	Phenylalanine and tyrosine degradation pathway	0.4024864	43	53	4515.779	3424.902
PTS3	HK2871	PTS3X4516umY3425um	Dystrophin or utrophin complex-mediated coupling between cytoskeleton and ECM	0.3819736	43	53	4515.779	3424.902
PTS3	HK2871	PTS3X4516umY3425um	TREX-2-mediated nuclear mRNA export	0.3815074	43	53	4515.779	3424.902
PTS3	HK2871	PTS3X4516umY3425um	Procollagen processing in the ER	0.3692513	43	53	4515.779	3424.902
PTS3	HK2871	PTS3X4516umY3425um	Cellular xenobiotic uptake and efflux	0.3459761	43	53	4515.779	3424.902
PTS3	HK2871	PTS3X4516umY3425um	Vesicle tethering at plasma membrane	0.3458121	43	53	4515.779	3424.902
PTS3	HK2871	PTS3X4516umY3425um	Support for large vesicle biogenesis at ER	0.3297591	43	53	4515.779	3424.902
PTS3	HK2871	PTS3X4516umY3425um	Pyrimidine biosynthesis and salvage	0.3274281	43	53	4515.779	3424.902
PTS3	HK2871	PTS3X4516umY3425um	U1 and U2 snRNP recruitment and pre-spliceosome assembly	0.3206374	43	53	4515.779	3424.902
PTS3	HK2871	PTS3X4516umY3425um	Phase II biotransformation via glucuronidation	0.3022662	43	53	4515.779	3424.902
PTS3	HK2871	PTS3X4516umY3425um	Generation of electrochemical gradients by Na-K-ATPase	0.2857837	43	53	4515.779	3424.902
PTS3	HK2871	PTS3X4516umY3425um	Semaphorin presentation on cell surface	0.2850039	43	53	4515.779	3424.902
PTS3	HK2871	PTS3X4516umY3425um	Shuttle-mediated phospholipid transport	0.2697747	43	53	4515.779	3424.902
PTS3	HK2871	PTS3X4516umY3425um	ER unfolded protein response pathway	0.2635939	43	53	4515.779	3424.902
PTS3	HK2871	PTS3X4516umY3425um	Protein palmitoylation	0.2536109	43	53	4515.779	3424.902
PTS3	HK2871	PTS3X4516umY3425um	Classical non-homologous end joining DSB repair	0.2469232	43	53	4515.779	3424.902
PTS3	HK2871	PTS3X4516umY3425um	Cardiolipin biosynthesis and remodeling	0.2381693	43	53	4515.779	3424.902
PTS3	HK2871	PTS3X4516umY3425um	TREX-mediated coupling of splicing and mRNA export	0.2361937	43	53	4515.779	3424.902
PTS3	HK2871	PTS3X4516umY3425um	Scavenger receptor-mediated initiation of cargo uptake	0.2351924	43	53	4515.779	3424.902
PTS3	HK2871	PTS3X4516umY3425um	Folate cycle	0.2327894	43	53	4515.779	3424.902
PTS3	HK2871	PTS3X4516umY3425um	Proteolysis of fibronectin	0.2309885	43	53	4515.779	3424.902
PTS3	HK2871	PTS3X4516umY3425um	DNA damage-induced G1-S arrest	0.2309487	43	53	4515.779	3424.902
PTS3	HK2871	PTS3X4516umY3425um	Glutathione biosynthesis, regeneration and glutathione-dependent peroxide detoxification	0.2304703	43	53	4515.779	3424.902
PTS3	HK2871	PTS3X4516umY3425um	Nucleosome disassembly	0.2285936	43	53	4515.779	3424.902
PTS3	HK2871	PTS3X4516umY3425um	Regulation of proteasomal proteolysis by signalosome	0.2250097	43	53	4515.779	3424.902
PTS3	HK2871	PTS3X4516umY3425um	Inhibition of fibrinolysis	0.2245532	43	53	4515.779	3424.902
PTS3	HK2871	PTS3X4516umY3425um	Extrinsic apoptosis pathway	0.224038	43	53	4515.779	3424.902
PTS3	HK2871	PTS3X4516umY3425um	Late endosomal, vesicle and autophagosomal tethering to lysosomes	0.2181737	43	53	4515.779	3424.902
PTS3	HK2871	PTS3X4516umY3425um	Endothelial support of leukocyte rolling and transmigration	0.2167233	43	53	4515.779	3424.902
PTS3	HK2871	PTS3X4516umY3425um	Ubiquinone biosynthesis from farnesyl pyrophosphate	0.2156187	43	53	4515.779	3424.902
PTS1	HK2871	PTS1X2779umY2611um	Aspartate and arginine metabolism	0.5499806	59	33	2779.466	2610.531
PTS1	HK2871	PTS1X2779umY2611um	Carnitine biosynthesis and transmembrane transport	0.4385692	59	33	2779.466	2610.531
PTS1	HK2871	PTS1X2779umY2611um	Phenylalanine and tyrosine degradation pathway	0.4043512	59	33	2779.466	2610.531
PTS1	HK2871	PTS1X2779umY2611um	Carrier-mediated sodium transmembrane transport	0.3934284	59	33	2779.466	2610.531
PTS1	HK2871	PTS1X2779umY2611um	Phase I biotransformation via alcohol and aldehyde dehydrogenases	0.3798045	59	33	2779.466	2610.531
PTS1	HK2871	PTS1X2779umY2611um	Vesicle fusion with plasma membrane	0.3552371	59	33	2779.466	2610.531
PTS1	HK2871	PTS1X2779umY2611um	NADPH-independent ROS detoxification	0.3468531	59	33	2779.466	2610.531
