## Supplementary Tables for "Functional cooperation, adaptation and synchronization of subcellular processes in cellular neighborhoods as inferred from spatial transcriptomics": Supplementary table 03E - Spot-selective enrichment results - HK2871 (part 3 of 3)

Annotation	Sample	Spot	Scp	UCell_score	Array_row	Array_col	X_um	Y_um
PTS1	HK2871	PTS1X2779umY2611um	Cellular urate import and export	0.339821	59	33	2779.466	2610.531
PTS1	HK2871	PTS1X2779umY2611um	Lysosomal protein degradation	0.3337232	59	33	2779.466	2610.531
PTS1	HK2871	PTS1X2779umY2611um	Initiation of lipoprotein clearance	0.3329444	59	33	2779.466	2610.531
PTS1	HK2871	PTS1X2779umY2611um	Chaperone-mediated autophagy	0.3176577	59	33	2779.466	2610.531
PTS1	HK2871	PTS1X2779umY2611um	Carrier-mediated bicarbonate transmembrane transport	0.3114547	59	33	2779.466	2610.531
PTS1	HK2871	PTS1X2779umY2611um	Fructose and mannose metabolism	0.308071	59	33	2779.466	2610.531
PTS1	HK2871	PTS1X2779umY2611um	Glycolysis and gluconeogenesis	0.2922383	59	33	2779.466	2610.531
PTS1	HK2871	PTS1X2779umY2611um	Phase II biotransformation via glucuronidation	0.2798267	59	33	2779.466	2610.531
PTS1	HK2871	PTS1X2779umY2611um	Lysosomal degradation of gangliosides to ceramide	0.2740502	59	33	2779.466	2610.531
PTS1	HK2871	PTS1X2779umY2611um	Semaphorin presentation on cell surface	0.2713287	59	33	2779.466	2610.531
PTS1	HK2871	PTS1X2779umY2611um	Cytosolic protein folding	0.269132	59	33	2779.466	2610.531
PTS1	HK2871	PTS1X2779umY2611um	Inhibition of fibrinolysis	0.2543901	59	33	2779.466	2610.531
PTS1	HK2871	PTS1X2779umY2611um	Vesicle fusion with cis-Golgi	0.2461459	59	33	2779.466	2610.531
PTS1	HK2871	PTS1X2779umY2611um	Lysine metabolism	0.2387699	59	33	2779.466	2610.531
PTS1	HK2871	PTS1X2779umY2611um	Chaperone-mediated regulation of steroid nuclear receptors	0.2381693	59	33	2779.466	2610.531
PTS1	HK2871	PTS1X2779umY2611um	Early endocytic vesicle and endosome fusion	0.2368298	59	33	2779.466	2610.531
PTS1	HK2871	PTS1X2779umY2611um	Lipid droplet mitochondria interaction	0.2367488	59	33	2779.466	2610.531
PTS1	HK2871	PTS1X2779umY2611um	Beta-oxidation	0.2363978	59	33	2779.466	2610.531
PTS1	HK2871	PTS1X2779umY2611um	Purine biosynthesis and salvage	0.2247737	59	33	2779.466	2610.531
PTS1	HK2871	PTS1X2779umY2611um	Insulin receptor signaling	0.2183372	59	33	2779.466	2610.531
PTS1	HK2871	PTS1X2779umY2611um	Ubiquinone biosynthesis from farnesyl pyrophosphate	0.2166185	59	33	2779.466	2610.531
PTS1	HK2871	PTS1X2779umY2611um	Initiation of RNA polymerase III-mediated 5S rRNA and tRNA transcription	0.2166084	59	33	2779.466	2610.531
PTS1	HK2871	PTS1X2779umY2611um	Fanconi anemia interstrand cross-link repair pathway	0.2159965	59	33	2779.466	2610.531
PTS3	HK2871	PTS3X2355umY1055um	Acyl CoA hydrolysis	0.5254079	90	28	2355.235	1055.273
PTS3	HK2871	PTS3X2355umY1055um	Cytosolic Dicer-mediated microRNA and endogenous siRNA processing	0.3944056	90	28	2355.235	1055.273
PTS3	HK2871	PTS3X2355umY1055um	Initiation of miRNA- and siRNA-mediated mRNA silencing	0.3896458	90	28	2355.235	1055.273
PTS3	HK2871	PTS3X2355umY1055um	Ketone body metabolism and transport	0.3600207	90	28	2355.235	1055.273
PTS3	HK2871	PTS3X2355umY1055um	Endoplasmic reticulum-golgi contact site formation	0.3522922	90	28	2355.235	1055.273
PTS3	HK2871	PTS3X2355umY1055um	NADPH-independent ROS detoxification	0.3473193	90	28	2355.235	1055.273
PTS3	HK2871	PTS3X2355umY1055um	Upstream regulation of lamellipodium dynamics	0.317485	90	28	2355.235	1055.273
PTS3	HK2871	PTS3X2355umY1055um	Inhibition of fibrinolysis	0.3151515	90	28	2355.235	1055.273
PTS3	HK2871	PTS3X2355umY1055um	Catabolism of branched-chain amino acids	0.287051	90	28	2355.235	1055.273
PTS3	HK2871	PTS3X2355umY1055um	MYD88-dependent signaling	0.2842337	90	28	2355.235	1055.273
PTS3	HK2871	PTS3X2355umY1055um	Phenylalanine and tyrosine degradation pathway	0.2832945	90	28	2355.235	1055.273
PTS3	HK2871	PTS3X2355umY1055um	Late endosomal, vesicle and autophagosomal tethering to lysosomes	0.2691624	90	28	2355.235	1055.273
PTS3	HK2871	PTS3X2355umY1055um	Nucleosome assembly	0.2638079	90	28	2355.235	1055.273
PTS3	HK2871	PTS3X2355umY1055um	Vesicle tethering at plasma membrane	0.260942	90	28	2355.235	1055.273
PTS3	HK2871	PTS3X2355umY1055um	Cytosolic protein polyubiquitination	0.2574515	90	28	2355.235	1055.273
PTS3	HK2871	PTS3X2355umY1055um	Excitatory postsynaptic machinery organization	0.2535236	90	28	2355.235	1055.273
PTS3	HK2871	PTS3X2355umY1055um	Cytosolic mRNA decapping and 5' degradation	0.2508158	90	28	2355.235	1055.273
PTS3	HK2871	PTS3X2355umY1055um	Beta-oxidation	0.2469538	90	28	2355.235	1055.273
PTS3	HK2871	PTS3X2355umY1055um	Mitochondrial fission	0.2469507	90	28	2355.235	1055.273
PTS3	HK2871	PTS3X2355umY1055um	Endoplasmic reticulum-endosome and lysosome contact site formation	0.2428256	90	28	2355.235	1055.273
PTS3	HK2871	PTS3X2355umY1055um	Ubiquinone biosynthesis from farnesyl pyrophosphate	0.2358365	90	28	2355.235	1055.273
PTS3	HK2871	PTS3X2355umY1055um	Epidermal growth factor induced EGF receptor signaling	0.2348308	90	28	2355.235	1055.273
PTS3	HK2871	PTS3X2355umY1055um	HIF-1 receptor signaling pathway	0.2344103	90	28	2355.235	1055.273
PTS3	HK2871	PTS3X2355umY1055um	Cofactor-mediated transcriptional regulation of multiple nuclear receptors	0.2287938	90	28	2355.235	1055.273
PTS3	HK2871	PTS3X2355umY1055um	Insulin receptor signaling	0.225641	90	28	2355.235	1055.273
PTS3	HK2871	PTS3X2355umY1055um	Shuttle-mediated phospholipid transport	0.2229992	90	28	2355.235	1055.273
PTS3	HK2871	PTS3X2355umY1055um	Sister chromatid cohesion	0.2201662	90	28	2355.235	1055.273
PTS3	HK2871	PTS3X2355umY1055um	Endoplasmic reticulum quality control system	0.2180699	90	28	2355.235	1055.273
PTS3	HK2871	PTS3X2355umY1055um	U1 and U2 snRNP recruitment and pre-spliceosome assembly	0.2145356	90	28	2355.235	1055.273
PTS3	HK2871	PTS3X2355umY1055um	NFkB signaling pathway	0.2142765	90	28	2355.235	1055.273
IC	HK2871	ICX1117umY3450um	Vesicle tethering at cis-Golgi	0.4307692	42	14	1117.392	3449.901
IC	HK2871	ICX1117umY3450um	Mitochondrial fusion	0.3932459	42	14	1117.392	3449.901
IC	HK2871	ICX1117umY3450um	Heparin and heparan sulfate chain biosynthesis	0.3364425	42	14	1117.392	3449.901
IC	HK2871	ICX1117umY3450um	Scavenger receptor-mediated initiation of cargo uptake	0.3207955	42	14	1117.392	3449.901
IC	HK2871	ICX1117umY3450um	Mitochondria-endoplasmic reticulum contact site formation	0.318818	42	14	1117.392	3449.901
IC	HK2871	ICX1117umY3450um	Lysosomal pH regulation	0.3126223	42	14	1117.392	3449.901
IC	HK2871	ICX1117umY3450um	Pyrimidine biosynthesis and salvage	0.2882673	42	14	1117.392	3449.901
IC	HK2871	ICX1117umY3450um	Actin filament capping	0.28377	42	14	1117.392	3449.901
IC	HK2871	ICX1117umY3450um	Immunoproteasome organization	0.2813836	42	14	1117.392	3449.901
IC	HK2871	ICX1117umY3450um	Ketone body metabolism and transport	0.2752947	42	14	1117.392	3449.901
IC	HK2871	ICX1117umY3450um	Cellular uptake and export of free and transferrin-bound iron	0.2723839	42	14	1117.392	3449.901
IC	HK2871	ICX1117umY3450um	Shuttle-mediated phospholipid transport	0.2648019	42	14	1117.392	3449.901
IC	HK2871	ICX1117umY3450um	Exosome secretion	0.2603964	42	14	1117.392	3449.901
IC	HK2871	ICX1117umY3450um	Classical non-homologous end joining DSB repair	0.2574168	42	14	1117.392	3449.901
IC	HK2871	ICX1117umY3450um	Tight junction organization	0.2548652	42	14	1117.392	3449.901
IC	HK2871	ICX1117umY3450um	Calcineurin-NFAT signaling pathway	0.2539189	42	14	1117.392	3449.901
IC	HK2871	ICX1117umY3450um	SMAD signaling cascade	0.2439435	42	14	1117.392	3449.901
IC	HK2871	ICX1117umY3450um	Initiation of RNA polymerase III-mediated 5S rRNA and tRNA transcription	0.2427776	42	14	1117.392	3449.901
IC	HK2871	ICX1117umY3450um	Syndecan receptor signaling	0.2414918	42	14	1117.392	3449.901
IC	HK2871	ICX1117umY3450um	Early endocytic vesicle and endosome tethering	0.2381323	42	14	1117.392	3449.901
IC	HK2871	ICX1117umY3450um	Canonical deadenylation of cytosolic mRNA by CCR4-NOT complex	0.2365477	42	14	1117.392	3449.901
IC	HK2871	ICX1117umY3450um	Step 1 and 2 catalysis during pre-mRNA splicing	0.2352789	42	14	1117.392	3449.901
IC	HK2871	ICX1117umY3450um	Carrier-mediated bicarbonate transmembrane transport	0.2343446	42	14	1117.392	3449.901
IC	HK2871	ICX1117umY3450um	Nonsense-mediated mRNA decay pathway	0.2287938	42	14	1117.392	3449.901
IC	HK2871	ICX1117umY3450um	mRNA storage, translational repression and degradation by cytosolic processing bodies	0.2251748	42	14	1117.392	3449.901
IC	HK2871	ICX1117umY3450um	Telomere replication support and maintenance	0.2243943	42	14	1117.392	3449.901
IC	HK2871	ICX1117umY3450um	Lipid raft dynamics	0.2241223	42	14	1117.392	3449.901
IC	HK2871	ICX1117umY3450um	Actin filament bundling and crosslinking	0.223602	42	14	1117.392	3449.901
IC	HK2871	ICX1117umY3450um	Actin filament severing and depolymerization	0.2225553	42	14	1117.392	3449.901
IC	HK2871	ICX1117umY3450um	Mother centriole and distal appendage transformation into basal body	0.219128	42	14	1117.392	3449.901
DedifferentiatedTubule	HK2871	DedifferentiatedTubuleX4073umY4473um	Thioredoxin-dependent peroxiredoxin-mediated peroxide detoxification	0.4082522	22	48	4072.61	4473.356
DedifferentiatedTubule	HK2871	DedifferentiatedTubuleX4073umY4473um	Inward rectifier potassium flux	0.3819736	22	48	4072.61	4473.356
DedifferentiatedTubule	HK2871	DedifferentiatedTubuleX4073umY4473um	Pyrimidine biosynthesis and salvage	0.3571095	22	48	4072.61	4473.356
DedifferentiatedTubule	HK2871	DedifferentiatedTubuleX4073umY4473um	Nonsense-mediated mRNA decay pathway	0.3463035	22	48	4072.61	4473.356
DedifferentiatedTubule	HK2871	DedifferentiatedTubuleX4073umY4473um	Generation of electrochemical gradients by Na-K-ATPase	0.3461688	22	48	4072.61	4473.356
DedifferentiatedTubule	HK2871	DedifferentiatedTubuleX4073umY4473um	Transcriptional control of myofibrillogenesis	0.3370629	22	48	4072.61	4473.356
DedifferentiatedTubule	HK2871	DedifferentiatedTubuleX4073umY4473um	Dystrophin or utrophin complex-mediated coupling between cytoskeleton and ECM	0.3325563	22	48	4072.61	4473.356
DedifferentiatedTubule	HK2871	DedifferentiatedTubuleX4073umY4473um	Kinetochore-microtubule attachment	0.3231504	22	48	4072.61	4473.356
DedifferentiatedTubule	HK2871	DedifferentiatedTubuleX4073umY4473um	MICOS-dependent maintenance of mitochondrial cristae architecture	0.3124861	22	48	4072.61	4473.356
DedifferentiatedTubule	HK2871	DedifferentiatedTubuleX4073umY4473um	Cytosolic and nuclear iron-sulfur protein assembly	0.3112602	22	48	4072.61	4473.356
DedifferentiatedTubule	HK2871	DedifferentiatedTubuleX4073umY4473um	Eukaryotic motile axoneme organization	0.2984843	22	48	4072.61	4473.356
DedifferentiatedTubule	HK2871	DedifferentiatedTubuleX4073umY4473um	Intrinsic apoptosis pathway	0.2901444	22	48	4072.61	4473.356
DedifferentiatedTubule	HK2871	DedifferentiatedTubuleX4073umY4473um	Induction of lysophagy	0.2800311	22	48	4072.61	4473.356
DedifferentiatedTubule	HK2871	DedifferentiatedTubuleX4073umY4473um	Activation of pro-MMPs	0.2673922	22	48	4072.61	4473.356
DedifferentiatedTubule	HK2871	DedifferentiatedTubuleX4073umY4473um	Translation elongation	0.2652931	22	48	4072.61	4473.356
DedifferentiatedTubule	HK2871	DedifferentiatedTubuleX4073umY4473um	Basement membrane attachment to cell surface	0.2537894	22	48	4072.61	4473.356
DedifferentiatedTubule	HK2871	DedifferentiatedTubuleX4073umY4473um	SMAD signaling cascade	0.2537894	22	48	4072.61	4473.356
DedifferentiatedTubule	HK2871	DedifferentiatedTubuleX4073umY4473um	Farnesyl pyrophosphate biosynthesis in the mevalonate pathway	0.2498334	22	48	4072.61	4473.356
DedifferentiatedTubule	HK2871	DedifferentiatedTubuleX4073umY4473um	Proteasomal core organization	0.2498049	22	48	4072.61	4473.356
DedifferentiatedTubule	HK2871	DedifferentiatedTubuleX4073umY4473um	Induction of aggrephagy	0.2466641	22	48	4072.61	4473.356
DedifferentiatedTubule	HK2871	DedifferentiatedTubuleX4073umY4473um	Mitochondrial fusion	0.2243946	22	48	4072.61	4473.356
DedifferentiatedTubule	HK2871	DedifferentiatedTubuleX4073umY4473um	Endoplasmic reticulum quality control system	0.2235413	22	48	4072.61	4473.356
DedifferentiatedTubule	HK2871	DedifferentiatedTubuleX4073umY4473um	Clathrin-mediated endosomal vesicle biogenesis for retrograde transport to the TGN	0.2224582	22	48	4072.61	4473.356
DedifferentiatedTubule	HK2871	DedifferentiatedTubuleX4073umY4473um	Replication stress-induced slowing of S-phase progression	0.2184221	22	48	4072.61	4473.356
DedifferentiatedTubule	HK2871	DedifferentiatedTubuleX4073umY4473um	Ras signaling pathway	0.2182848	22	48	4072.61	4473.356
DedifferentiatedTubule	HK2871	DedifferentiatedTubuleX4073umY4473um	Polyamine biosynthesis and interconversion	0.2161727	22	48	4072.61	4473.356
DedifferentiatedTubule	HK2871	DedifferentiatedTubuleX4073umY4473um	Step 1 and 2 catalysis during pre-mRNA splicing	0.2134025	22	48	4072.61	4473.356
DedifferentiatedTubule	HK2871	DedifferentiatedTubuleX4073umY4473um	Initiation of phagocytosis of apoptotic cells	0.2126898	22	48	4072.61	4473.356
DedifferentiatedTubule	HK2871	DedifferentiatedTubuleX4073umY4473um	Intercellular bridge abscission	0.2113364	22	48	4072.61	4473.356
DedifferentiatedTubule	HK2871	DedifferentiatedTubuleX4073umY4473um	Biosynthesis and Golgi import of UDP-activated sugars for glycan synthesis	0.2082847	22	48	4072.61	4473.356
PTS1	HK2871	PTS1X2680umY4163um	Bridge-mediated phospholipid transfer at organelle contact sites	0.5066045	28	32	2680.226	4162.759
PTS1	HK2871	PTS1X2680umY4163um	Endoplasmic reticulum-golgi contact site formation	0.3597514	28	32	2680.226	4162.759
PTS1	HK2871	PTS1X2680umY4163um	Proteolysis of matricellular proteins	0.3554001	28	32	2680.226	4162.759
PTS1	HK2871	PTS1X2680umY4163um	Protein O-linked glycosylation in Golgi Apparatus	0.3481449	28	32	2680.226	4162.759
PTS1	HK2871	PTS1X2680umY4163um	Mitochondria-endoplasmic reticulum contact site formation	0.3230393	28	32	2680.226	4162.759
PTS1	HK2871	PTS1X2680umY4163um	Tandem WH2-domain-mediated actin filament nucleation	0.3191919	28	32	2680.226	4162.759
PTS1	HK2871	PTS1X2680umY4163um	Assembly and maturation of respiratory chain complexes	0.3170379	28	32	2680.226	4162.759
PTS1	HK2871	PTS1X2680umY4163um	Phosphoglyceride remodelling via Lands cycle	0.3075528	28	32	2680.226	4162.759
PTS1	HK2871	PTS1X2680umY4163um	Phase II biotransformation via glucuronidation	0.3064874	28	32	2680.226	4162.759
PTS1	HK2871	PTS1X2680umY4163um	Inositol metabolism and transport	0.2999093	28	32	2680.226	4162.759
PTS1	HK2871	PTS1X2680umY4163um	Proteolysis of basement membrane	0.2962819	28	32	2680.226	4162.759
PTS1	HK2871	PTS1X2680umY4163um	Proteolysis of fibril-forming collagen	0.2962819	28	32	2680.226	4162.759
PTS1	HK2871	PTS1X2680umY4163um	Dystrophin or utrophin complex-mediated coupling between cytoskeleton and ECM	0.2949495	28	32	2680.226	4162.759
PTS1	HK2871	PTS1X2680umY4163um	Glutathione biosynthesis, regeneration and glutathione-dependent peroxide detoxification	0.2900635	28	32	2680.226	4162.759
PTS1	HK2871	PTS1X2680umY4163um	Nonsense-mediated mRNA decay pathway	0.2894077	28	32	2680.226	4162.759
PTS1	HK2871	PTS1X2680umY4163um	Lysosomal degradation of chondroitin and dermatan sulfate	0.2857809	28	32	2680.226	4162.759
PTS1	HK2871	PTS1X2680umY4163um	Actin filament capping	0.2834103	28	32	2680.226	4162.759
PTS1	HK2871	PTS1X2680umY4163um	Interaction of integrin with complement and coagulation factors	0.2783217	28	32	2680.226	4162.759
PTS1	HK2871	PTS1X2680umY4163um	Endoplasmic reticulum-endosome and lysosome contact site formation	0.276133	28	32	2680.226	4162.759
PTS1	HK2871	PTS1X2680umY4163um	Procollagen processing in the ER	0.2749389	28	32	2680.226	4162.759
PTS1	HK2871	PTS1X2680umY4163um	Intra-golgi vesicle tethering	0.2680171	28	32	2680.226	4162.759
PTS1	HK2871	PTS1X2680umY4163um	Ceramide biosynthesis	0.2641046	28	32	2680.226	4162.759
PTS1	HK2871	PTS1X2680umY4163um	Aspartate and arginine metabolism	0.2627382	28	32	2680.226	4162.759
PTS1	HK2871	PTS1X2680umY4163um	Centriole duplication	0.2582751	28	32	2680.226	4162.759
PTS1	HK2871	PTS1X2680umY4163um	Vesicle biogenesis at ER membrane	0.2518504	28	32	2680.226	4162.759
PTS1	HK2871	PTS1X2680umY4163um	Telomere replication support and maintenance	0.2466165	28	32	2680.226	4162.759
PTS1	HK2871	PTS1X2680umY4163um	Phase I biotransformation via alcohol and aldehyde dehydrogenases	0.2355032	28	32	2680.226	4162.759
PTS1	HK2871	PTS1X2680umY4163um	Cytosolic and nuclear iron-sulfur protein assembly	0.2321081	28	32	2680.226	4162.759
PTS1	HK2871	PTS1X2680umY4163um	Vesicle tethering at Trans-Golgi Network	0.2310385	28	32	2680.226	4162.759
PTS1	HK2871	PTS1X2680umY4163um	Inhibition of fibrinolysis	0.227972	28	32	2680.226	4162.759
PTS1	HK2871	PTS1X1046umY1296um	Eukaryotic motile axoneme organization	0.4122296	85	13	1046.182	1296.175
PTS1	HK2871	PTS1X1046umY1296um	Cellular xenobiotic uptake and efflux	0.3725982	85	13	1046.182	1296.175
PTS1	HK2871	PTS1X1046umY1296um	Fatty acid activation	0.3623978	85	13	1046.182	1296.175
PTS1	HK2871	PTS1X1046umY1296um	Glutathione biosynthesis, regeneration and glutathione-dependent peroxide detoxification	0.3595025	85	13	1046.182	1296.175
PTS1	HK2871	PTS1X1046umY1296um	NADPH-independent ROS detoxification	0.3499612	85	13	1046.182	1296.175
PTS1	HK2871	PTS1X1046umY1296um	Intrinsic apoptosis pathway	0.348414	85	13	1046.182	1296.175
PTS1	HK2871	PTS1X1046umY1296um	Chaperone-mediated regulation of steroid nuclear receptors	0.3433681	85	13	1046.182	1296.175
PTS1	HK2871	PTS1X1046umY1296um	Cellular urate import and export	0.3416894	85	13	1046.182	1296.175
PTS1	HK2871	PTS1X1046umY1296um	Mammalian circadian clock oscillation	0.3285159	85	13	1046.182	1296.175
PTS1	HK2871	PTS1X1046umY1296um	Polyamine biosynthesis and interconversion	0.325481	85	13	1046.182	1296.175
PTS1	HK2871	PTS1X1046umY1296um	Aspartate and arginine metabolism	0.3185531	85	13	1046.182	1296.175
PTS1	HK2871	PTS1X1046umY1296um	Fructose and mannose metabolism	0.3113098	85	13	1046.182	1296.175
PTS1	HK2871	PTS1X1046umY1296um	Protein import across and into inner mitochondrial membrane	0.3086612	85	13	1046.182	1296.175
PTS1	HK2871	PTS1X1046umY1296um	Carnitine biosynthesis and transmembrane transport	0.2986003	85	13	1046.182	1296.175
PTS1	HK2871	PTS1X1046umY1296um	Citric acid cycle	0.2880103	85	13	1046.182	1296.175
PTS1	HK2871	PTS1X1046umY1296um	Mitochondrial fission	0.2834865	85	13	1046.182	1296.175
PTS1	HK2871	PTS1X1046umY1296um	Procollagen processing in the ER	0.2831593	85	13	1046.182	1296.175
PTS1	HK2871	PTS1X1046umY1296um	Ubiquinone biosynthesis from farnesyl pyrophosphate	0.2818263	85	13	1046.182	1296.175
PTS1	HK2871	PTS1X1046umY1296um	Bridge-mediated phospholipid transfer at organelle contact sites	0.2778555	85	13	1046.182	1296.175
PTS1	HK2871	PTS1X1046umY1296um	Carrier-mediated sodium transmembrane transport	0.2757458	85	13	1046.182	1296.175
PTS1	HK2871	PTS1X1046umY1296um	Hedgehog receptor signaling	0.2752947	85	13	1046.182	1296.175
PTS1	HK2871	PTS1X1046umY1296um	Vesicle trafficking involved in biogenesis of lysosome-related organelles	0.2747695	85	13	1046.182	1296.175
PTS1	HK2871	PTS1X1046umY1296um	Ras signaling pathway	0.2708287	85	13	1046.182	1296.175
PTS1	HK2871	PTS1X1046umY1296um	Induction of ER-phagy	0.2687419	85	13	1046.182	1296.175
PTS1	HK2871	PTS1X1046umY1296um	Induction of aggrephagy	0.2676513	85	13	1046.182	1296.175
PTS1	HK2871	PTS1X1046umY1296um	Phase II biotransformation via glucuronidation	0.2669407	85	13	1046.182	1296.175
PTS1	HK2871	PTS1X1046umY1296um	Mitochondrial ATP-synthesis coupled to proton gradient	0.2619655	85	13	1046.182	1296.175
PTS1	HK2871	PTS1X1046umY1296um	Mitochondrial fusion	0.2612753	85	13	1046.182	1296.175
PTS1	HK2871	PTS1X1046umY1296um	Pre-mRNA 3-end-cleavage and polyadenylation	0.2447552	85	13	1046.182	1296.175
PTS1	HK2871	PTS1X1046umY1296um	Mitochondrial iron-sulfur protein assembly	0.2434749	85	13	1046.182	1296.175
CNT	HK2871	CNTX3739umY2568um	Nuclear intermediate filaments	0.4783217	60	44	3738.529	2568.108
CNT	HK2871	CNTX3739umY2568um	Vesicle tethering at cis-Golgi	0.4503497	60	44	3738.529	2568.108
CNT	HK2871	CNTX3739umY2568um	Replication stress-induced slowing of S-phase progression	0.4135251	60	44	3738.529	2568.108
CNT	HK2871	CNTX3739umY2568um	Ketone body metabolism and transport	0.403161	60	44	3738.529	2568.108
CNT	HK2871	CNTX3739umY2568um	Cytosolic Dicer-mediated microRNA and endogenous siRNA processing	0.3101787	60	44	3738.529	2568.108
CNT	HK2871	CNTX3739umY2568um	Pyrimidine biosynthesis and salvage	0.2997669	60	44	3738.529	2568.108
CNT	HK2871	CNTX3739umY2568um	Carrier-mediated bicarbonate transmembrane transport	0.2971606	60	44	3738.529	2568.108
CNT	HK2871	CNTX3739umY2568um	TREX-2-mediated nuclear mRNA export	0.2930847	60	44	3738.529	2568.108
CNT	HK2871	CNTX3739umY2568um	Mammalian circadian clock oscillation	0.2735043	60	44	3738.529	2568.108
CNT	HK2871	CNTX3739umY2568um	Induction of lysophagy	0.2710179	60	44	3738.529	2568.108
CNT	HK2871	CNTX3739umY2568um	Farnesyl pyrophosphate biosynthesis in the mevalonate pathway	0.2667185	60	44	3738.529	2568.108
CNT	HK2871	CNTX3739umY2568um	Cardiomyocyte pacemaker current generation	0.2584981	60	44	3738.529	2568.108
CNT	HK2871	CNTX3739umY2568um	Inositol metabolism and transport	0.2581941	60	44	3738.529	2568.108
CNT	HK2871	CNTX3739umY2568um	Assembly of core replication fork machinery	0.2528327	60	44	3738.529	2568.108
CNT	HK2871	CNTX3739umY2568um	NFkB signaling pathway	0.2524939	60	44	3738.529	2568.108
CNT	HK2871	CNTX3739umY2568um	Nucleosome disassembly	0.2484848	60	44	3738.529	2568.108
CNT	HK2871	CNTX3739umY2568um	U1 and U2 snRNP recruitment and pre-spliceosome assembly	0.2480891	60	44	3738.529	2568.108
CNT	HK2871	CNTX3739umY2568um	Initiation of miRNA- and siRNA-mediated mRNA silencing	0.246088	60	44	3738.529	2568.108
CNT	HK2871	CNTX3739umY2568um	Polyubiquitination of retrotranslocated misfolded proteins	0.2456121	60	44	3738.529	2568.108
CNT	HK2871	CNTX3739umY2568um	Microtubule plus-end tracking	0.239663	60	44	3738.529	2568.108
CNT	HK2871	CNTX3739umY2568um	Ciliary transition zone organization	0.2375028	60	44	3738.529	2568.108
CNT	HK2871	CNTX3739umY2568um	Thioredoxin-dependent peroxiredoxin-mediated peroxide detoxification	0.2371351	60	44	3738.529	2568.108
CNT	HK2871	CNTX3739umY2568um	Cardiolipin biosynthesis and remodeling	0.2370584	60	44	3738.529	2568.108
CNT	HK2871	CNTX3739umY2568um	Mitochondria-endoplasmic reticulum contact site formation	0.2345034	60	44	3738.529	2568.108
CNT	HK2871	CNTX3739umY2568um	ERK 1 2 signaling cascade	0.230944	60	44	3738.529	2568.108
CNT	HK2871	CNTX3739umY2568um	Biosynthesis and Golgi import of UDP-activated sugars for glycan synthesis	0.2301634	60	44	3738.529	2568.108
CNT	HK2871	CNTX3739umY2568um	Endoplasmic reticulum tubulus maintenance	0.2247567	60	44	3738.529	2568.108
CNT	HK2871	CNTX3739umY2568um	Actin filament capping	0.2179387	60	44	3738.529	2568.108
CNT	HK2871	CNTX3739umY2568um	Nuclear Drosha-mediated microRNA processing	0.2117555	60	44	3738.529	2568.108
CNT	HK2871	CNTX3739umY2568um	Citric acid cycle	0.2110943	60	44	3738.529	2568.108
VSMC/Pericyte	HK2871	VSMC/PericyteX5577umY1330um	Smooth muscle thin myofilament organization	0.6920981	85	65	5577.113	1329.507
VSMC/Pericyte	HK2871	VSMC/PericyteX5577umY1330um	Smooth muscle thick myofilament organization and regulation	0.6671849	85	65	5577.113	1329.507
VSMC/Pericyte	HK2871	VSMC/PericyteX5577umY1330um	Z-disc organization	0.5710953	85	65	5577.113	1329.507
VSMC/Pericyte	HK2871	VSMC/PericyteX5577umY1330um	Dystrophin or utrophin complex-mediated coupling between cytoskeleton and ECM	0.5017871	85	65	5577.113	1329.507
VSMC/Pericyte	HK2871	VSMC/PericyteX5577umY1330um	Integrin costamere-mediated coupling between cytoskeleton and ECM	0.4706732	85	65	5577.113	1329.507
VSMC/Pericyte	HK2871	VSMC/PericyteX5577umY1330um	Stress fiber assembly, organization and upstream regulation	0.4493732	85	65	5577.113	1329.507
VSMC/Pericyte	HK2871	VSMC/PericyteX5577umY1330um	Contractile ring assembly and constriction	0.4166667	85	65	5577.113	1329.507
VSMC/Pericyte	HK2871	VSMC/PericyteX5577umY1330um	Channel-mediated chloride transmembrane movement	0.4032906	85	65	5577.113	1329.507
VSMC/Pericyte	HK2871	VSMC/PericyteX5577umY1330um	Viral RNA-activated RIG-I-like signaling	0.3641026	85	65	5577.113	1329.507
VSMC/Pericyte	HK2871	VSMC/PericyteX5577umY1330um	Actin filament bundling and crosslinking	0.3489309	85	65	5577.113	1329.507
VSMC/Pericyte	HK2871	VSMC/PericyteX5577umY1330um	Mitochondrial coupling to microtubule transport system	0.3289269	85	65	5577.113	1329.507
VSMC/Pericyte	HK2871	VSMC/PericyteX5577umY1330um	Phospholipid scrambling across membrane leaflets	0.3241352	85	65	5577.113	1329.507
VSMC/Pericyte	HK2871	VSMC/PericyteX5577umY1330um	Protein N-linked glycosylation in ER	0.3064227	85	65	5577.113	1329.507
VSMC/Pericyte	HK2871	VSMC/PericyteX5577umY1330um	Striated muscle thin myofilament organization	0.3062937	85	65	5577.113	1329.507
VSMC/Pericyte	HK2871	VSMC/PericyteX5577umY1330um	Actin biosynthesis and recycling	0.3044436	85	65	5577.113	1329.507
VSMC/Pericyte	HK2871	VSMC/PericyteX5577umY1330um	Endogenous control of complement activity	0.296541	85	65	5577.113	1329.507
VSMC/Pericyte	HK2871	VSMC/PericyteX5577umY1330um	Induction of ER-phagy	0.2833549	85	65	5577.113	1329.507
VSMC/Pericyte	HK2871	VSMC/PericyteX5577umY1330um	LINC complex-mediated nuclear-cytoskeletal coupling	0.2801865	85	65	5577.113	1329.507
VSMC/Pericyte	HK2871	VSMC/PericyteX5577umY1330um	Focal adhesion organization	0.2763852	85	65	5577.113	1329.507
VSMC/Pericyte	HK2871	VSMC/PericyteX5577umY1330um	Scavenger receptor-mediated initiation of cargo uptake	0.268569	85	65	5577.113	1329.507
VSMC/Pericyte	HK2871	VSMC/PericyteX5577umY1330um	Intercellular bridge and midbody assembly and organization	0.266725	85	65	5577.113	1329.507
VSMC/Pericyte	HK2871	VSMC/PericyteX5577umY1330um	Adult hemoglobin and myoglobin assembly	0.2658897	85	65	5577.113	1329.507
VSMC/Pericyte	HK2871	VSMC/PericyteX5577umY1330um	Cytosolic mRNA decapping and 5' degradation	0.2635587	85	65	5577.113	1329.507
VSMC/Pericyte	HK2871	VSMC/PericyteX5577umY1330um	Biogenesis of mitochondrial-derived vesicles	0.2613625	85	65	5577.113	1329.507
VSMC/Pericyte	HK2871	VSMC/PericyteX5577umY1330um	Cortical cytoskeleton dynamics	0.2576301	85	65	5577.113	1329.507
VSMC/Pericyte	HK2871	VSMC/PericyteX5577umY1330um	Desmosome organization	0.2509392	85	65	5577.113	1329.507
VSMC/Pericyte	HK2871	VSMC/PericyteX5577umY1330um	NADPH-independent ROS detoxification	0.2422688	85	65	5577.113	1329.507
VSMC/Pericyte	HK2871	VSMC/PericyteX5577umY1330um	Basement membrane assembly and organization	0.2415397	85	65	5577.113	1329.507
VSMC/Pericyte	HK2871	VSMC/PericyteX5577umY1330um	Induction of lysophagy	0.2313908	85	65	5577.113	1329.507
VSMC/Pericyte	HK2871	VSMC/PericyteX5577umY1330um	Chondroitin sulfate and dermatan sulfate chain biosynthesis	0.2286076	85	65	5577.113	1329.507
iPT	HK2871	iPTX3296umY3416um	TREX-2-mediated nuclear mRNA export	0.603108	43	39	3296.117	3415.811
iPT	HK2871	iPTX3296umY3416um	HIF-1 receptor signaling pathway	0.3595173	43	39	3296.117	3415.811
iPT	HK2871	iPTX3296umY3416um	Transcription by RNA polymerase II	0.3495413	43	39	3296.117	3415.811
iPT	HK2871	iPTX3296umY3416um	Proteolysis of matricellular proteins	0.3351981	43	39	3296.117	3415.811
iPT	HK2871	iPTX3296umY3416um	Neuregulin receptor signaling	0.3286713	43	39	3296.117	3415.811
iPT	HK2871	iPTX3296umY3416um	rDNA transcription	0.3281311	43	39	3296.117	3415.811
iPT	HK2871	iPTX3296umY3416um	Immunoproteasome organization	0.3197305	43	39	3296.117	3415.811
iPT	HK2871	iPTX3296umY3416um	Biosynthesis of fibril-forming collagen	0.3165501	43	39	3296.117	3415.811
iPT	HK2871	iPTX3296umY3416um	Vesicle tethering at Trans-Golgi Network	0.3074679	43	39	3296.117	3415.811
iPT	HK2871	iPTX3296umY3416um	Induction of aggrephagy	0.3039254	43	39	3296.117	3415.811
iPT	HK2871	iPTX3296umY3416um	Coagulation cascade	0.2899767	43	39	3296.117	3415.811
iPT	HK2871	iPTX3296umY3416um	Transcription by RNA polymerase III	0.2797039	43	39	3296.117	3415.811
iPT	HK2871	iPTX3296umY3416um	Proteolysis of basement membrane	0.2794403	43	39	3296.117	3415.811
iPT	HK2871	iPTX3296umY3416um	mRNA storage, translational repression and degradation by cytosolic processing bodies	0.2763015	43	39	3296.117	3415.811
iPT	HK2871	iPTX3296umY3416um	Endoplasmic reticulum-golgi contact site formation	0.2685315	43	39	3296.117	3415.811
iPT	HK2871	iPTX3296umY3416um	Proteolysis of fibril-forming collagen	0.2602669	43	39	3296.117	3415.811
iPT	HK2871	iPTX3296umY3416um	Mitochondria-endoplasmic reticulum contact site formation	0.2590536	43	39	3296.117	3415.811
iPT	HK2871	iPTX3296umY3416um	Lysosomal degradation of gangliosides to ceramide	0.2563875	43	39	3296.117	3415.811
iPT	HK2871	iPTX3296umY3416um	Channel-mediated chloride transmembrane movement	0.2543075	43	39	3296.117	3415.811
iPT	HK2871	iPTX3296umY3416um	Ciliary transition zone organization	0.246834	43	39	3296.117	3415.811
iPT	HK2871	iPTX3296umY3416um	U1 and U2 snRNP recruitment and pre-spliceosome assembly	0.2434253	43	39	3296.117	3415.811
iPT	HK2871	iPTX3296umY3416um	Endoplasmic reticulum-endosome and lysosome contact site formation	0.241592	43	39	3296.117	3415.811
iPT	HK2871	iPTX3296umY3416um	Contractile ring assembly and constriction	0.2412485	43	39	3296.117	3415.811
iPT	HK2871	iPTX3296umY3416um	Initiation of phagocytosis of apoptotic cells	0.2400934	43	39	3296.117	3415.811
iPT	HK2871	iPTX3296umY3416um	Endoplasmic reticulum contact site-mediated cholesterol transfer	0.2343446	43	39	3296.117	3415.811
iPT	HK2871	iPTX3296umY3416um	Endoplasmic and sarcoplasmic calcium import, export and storage	0.2270411	43	39	3296.117	3415.811
iPT	HK2871	iPTX3296umY3416um	Folate cycle	0.2268842	43	39	3296.117	3415.811
iPT	HK2871	iPTX3296umY3416um	Fusion of late endosomes with lysosomes	0.2237281	43	39	3296.117	3415.811
iPT	HK2871	iPTX3296umY3416um	MICOS-dependent maintenance of mitochondrial cristae architecture	0.2233948	43	39	3296.117	3415.811
iPT	HK2871	iPTX3296umY3416um	Scavenger receptor-mediated initiation of cargo uptake	0.2228275	43	39	3296.117	3415.811
Fib	HK2871	FibX4772umY4179um	Classical complement pathway	0.3766044	28	56	4771.833	4178.668
Fib	HK2871	FibX4772umY4179um	Mitochondrial coupling to microtubule transport system	0.368918	28	56	4771.833	4178.668
Fib	HK2871	FibX4772umY4179um	Endoplasmic reticulum-golgi contact site formation	0.3577312	28	56	4771.833	4178.668
Fib	HK2871	FibX4772umY4179um	Semaphorin receptor signaling	0.3546232	28	56	4771.833	4178.668
Fib	HK2871	FibX4772umY4179um	Immunglobulin dynamics	0.3370629	28	56	4771.833	4178.668
Fib	HK2871	FibX4772umY4179um	DNA damage-induced G2-M arrest	0.3126651	28	56	4771.833	4178.668
Fib	HK2871	FibX4772umY4179um	Interaction of integrin with complement and coagulation factors	0.2620047	28	56	4771.833	4178.668
Fib	HK2871	FibX4772umY4179um	Fructose and mannose metabolism	0.2583236	28	56	4771.833	4178.668
Fib	HK2871	FibX4772umY4179um	Biosynthesis of fibril-forming collagen	0.2498834	28	56	4771.833	4178.668
Fib	HK2871	FibX4772umY4179um	Serine and glycine metabolism	0.2495134	28	56	4771.833	4178.668
Fib	HK2871	FibX4772umY4179um	Centriolar satelites organization	0.2447234	28	56	4771.833	4178.668
Fib	HK2871	FibX4772umY4179um	Endoplasmic reticulum-endosome and lysosome contact site formation	0.2278925	28	56	4771.833	4178.668
Fib	HK2871	FibX4772umY4179um	Endoplasmic reticulum contact site-mediated cholesterol transfer	0.2263711	28	56	4771.833	4178.668
Fib	HK2871	FibX4772umY4179um	Proteolysis of elastic fibers	0.2259498	28	56	4771.833	4178.668
Fib	HK2871	FibX4772umY4179um	Actin filament capping	0.2218958	28	56	4771.833	4178.668
Fib	HK2871	FibX4772umY4179um	Cofactor-mediated transcriptional regulation of multiple nuclear receptors	0.2121055	28	56	4771.833	4178.668
Fib	HK2871	FibX4772umY4179um	Actin biosynthesis and recycling	0.2120741	28	56	4771.833	4178.668
Fib	HK2871	FibX4772umY4179um	Intercellular bridge and midbody assembly and organization	0.2117853	28	56	4771.833	4178.668
Fib	HK2871	FibX4772umY4179um	Regulation of G-protein signaling by beta and gamma subunits	0.2115086	28	56	4771.833	4178.668
Fib	HK2871	FibX4772umY4179um	Regulation of actin dynamics during macropinocytosis	0.2049287	28	56	4771.833	4178.668
Fib	HK2871	FibX4772umY4179um	Integrin costamere-mediated coupling between cytoskeleton and ECM	0.2041768	28	56	4771.833	4178.668
Fib	HK2871	FibX4772umY4179um	DNA damage-induced G1-S arrest	0.2022884	28	56	4771.833	4178.668
Fib	HK2871	FibX4772umY4179um	Phase I biotransformation via alcohol and aldehyde dehydrogenases	0.1888469	28	56	4771.833	4178.668
Fib	HK2871	FibX4772umY4179um	Chaperone-mediated regulation of steroid nuclear receptors	0.1884026	28	56	4771.833	4178.668
Fib	HK2871	FibX4772umY4179um	Cytosolic Dicer-mediated microRNA and endogenous siRNA processing	0.1877234	28	56	4771.833	4178.668
Fib	HK2871	FibX4772umY4179um	Carnitine biosynthesis and transmembrane transport	0.1872917	28	56	4771.833	4178.668
Fib	HK2871	FibX4772umY4179um	Neuregulin receptor signaling	0.1866356	28	56	4771.833	4178.668
Fib	HK2871	FibX4772umY4179um	Basement membrane assembly and organization	0.1866354	28	56	4771.833	4178.668
Fib	HK2871	FibX4772umY4179um	Lipid droplet mitochondria interaction	0.1865975	28	56	4771.833	4178.668
Fib	HK2871	FibX4772umY4179um	Support for large vesicle biogenesis at ER	0.1810412	28	56	4771.833	4178.668
iPT	HK2871	iPTX1721umY4306um	NADPH-independent ROS detoxification	0.4265734	25	21	1721.163	4305.937
iPT	HK2871	iPTX1721umY4306um	Phase II biotransformation via glucuronidation	0.4173517	25	21	1721.163	4305.937
iPT	HK2871	iPTX1721umY4306um	Proteolysis of matricellular proteins	0.3928516	25	21	1721.163	4305.937
iPT	HK2871	iPTX1721umY4306um	Cellular urate import and export	0.3859868	25	21	1721.163	4305.937
iPT	HK2871	iPTX1721umY4306um	Cardiolipin biosynthesis and remodeling	0.3859142	25	21	1721.163	4305.937
iPT	HK2871	iPTX1721umY4306um	Fatty acid activation	0.3709615	25	21	1721.163	4305.937
iPT	HK2871	iPTX1721umY4306um	Fructose and mannose metabolism	0.3693483	25	21	1721.163	4305.937
iPT	HK2871	iPTX1721umY4306um	Cytosolic mRNA decapping and 5' degradation	0.3418804	25	21	1721.163	4305.937
iPT	HK2871	iPTX1721umY4306um	Activation of pro-MMPs	0.3317787	25	21	1721.163	4305.937
iPT	HK2871	iPTX1721umY4306um	Proteolysis of basement membrane	0.3275036	25	21	1721.163	4305.937
iPT	HK2871	iPTX1721umY4306um	Proteolysis of fibril-forming collagen	0.3275036	25	21	1721.163	4305.937
iPT	HK2871	iPTX1721umY4306um	Carrier-mediated sodium transmembrane transport	0.3244272	25	21	1721.163	4305.937
iPT	HK2871	iPTX1721umY4306um	Proteasomal core organization	0.3060866	25	21	1721.163	4305.937
iPT	HK2871	iPTX1721umY4306um	Cellular uptake and export of free and transferrin-bound iron	0.3043768	25	21	1721.163	4305.937
iPT	HK2871	iPTX1721umY4306um	Cellular xenobiotic uptake and efflux	0.2868839	25	21	1721.163	4305.937
iPT	HK2871	iPTX1721umY4306um	Proteolysis of fibronectin	0.2868247	25	21	1721.163	4305.937
iPT	HK2871	iPTX1721umY4306um	Mitochondrial fusion	0.2848256	25	21	1721.163	4305.937
iPT	HK2871	iPTX1721umY4306um	gamma-tubulin ring complex-mediated microtubule nucleation	0.2806301	25	21	1721.163	4305.937
iPT	HK2871	iPTX1721umY4306um	Aspartate and arginine metabolism	0.2750875	25	21	1721.163	4305.937
iPT	HK2871	iPTX1721umY4306um	Malate aspartate shuttle	0.2744367	25	21	1721.163	4305.937
iPT	HK2871	iPTX1721umY4306um	Semaphorin presentation on cell surface	0.2693085	25	21	1721.163	4305.937
iPT	HK2871	iPTX1721umY4306um	SMAD signaling cascade	0.2653193	25	21	1721.163	4305.937
iPT	HK2871	iPTX1721umY4306um	Glutathione biosynthesis, regeneration and glutathione-dependent peroxide detoxification	0.2650602	25	21	1721.163	4305.937
iPT	HK2871	iPTX1721umY4306um	Protein O-linked glycosylation in Golgi Apparatus	0.2620529	25	21	1721.163	4305.937
iPT	HK2871	iPTX1721umY4306um	Acyl CoA hydrolysis	0.2610722	25	21	1721.163	4305.937
iPT	HK2871	iPTX1721umY4306um	Mitochondrial import and oxidative decarboxylation of pyruvate	0.2555988	25	21	1721.163	4305.937
iPT	HK2871	iPTX1721umY4306um	Transmembrane glucose transport	0.2543757	25	21	1721.163	4305.937
iPT	HK2871	iPTX1721umY4306um	Hippo signaling	0.2440523	25	21	1721.163	4305.937
iPT	HK2871	iPTX1721umY4306um	Induction of ER-phagy	0.2387376	25	21	1721.163	4305.937
iPT	HK2871	iPTX1721umY4306um	Polyubiquitination of retrotranslocated misfolded proteins	0.2386136	25	21	1721.163	4305.937
iPT	HK2871	iPTX1662umY449um	Acyl CoA hydrolysis	0.3468531	102	20	1662.073	449.2295
iPT	HK2871	iPTX1662umY449um	Vesicle fusion with cis-Golgi	0.3250421	102	20	1662.073	449.2295
iPT	HK2871	iPTX1662umY449um	Dystrophin or utrophin complex-mediated coupling between cytoskeleton and ECM	0.3247863	102	20	1662.073	449.2295
iPT	HK2871	iPTX1662umY449um	Translation elongation	0.3142169	102	20	1662.073	449.2295
iPT	HK2871	iPTX1662umY449um	Mitochondrial import and oxidative decarboxylation of pyruvate	0.3078253	102	20	1662.073	449.2295
iPT	HK2871	iPTX1662umY449um	Initiation of phagocytosis of apoptotic cells	0.3047878	102	20	1662.073	449.2295
iPT	HK2871	iPTX1662umY449um	Malate aspartate shuttle	0.2777001	102	20	1662.073	449.2295
iPT	HK2871	iPTX1662umY449um	Non-canonical WNT receptor signaling	0.272246	102	20	1662.073	449.2295
iPT	HK2871	iPTX1662umY449um	Branched tryptophan-kynurenine pathway producing NAD and diverse metabolites	0.2623493	102	20	1662.073	449.2295
iPT	HK2871	iPTX1662umY449um	mTORC2 signaling pathway	0.250389	102	20	1662.073	449.2295
iPT	HK2871	iPTX1662umY449um	Stress fiber assembly, organization and upstream regulation	0.2434679	102	20	1662.073	449.2295
iPT	HK2871	iPTX1662umY449um	NFkB signaling pathway	0.2388911	102	20	1662.073	449.2295
iPT	HK2871	iPTX1662umY449um	Chromatin organization by Polycomb repressive complexes	0.2345799	102	20	1662.073	449.2295
iPT	HK2871	iPTX1662umY449um	Inositol metabolism and transport	0.2329317	102	20	1662.073	449.2295
iPT	HK2871	iPTX1662umY449um	Cytosolic and nuclear iron-sulfur protein assembly	0.2307468	102	20	1662.073	449.2295
iPT	HK2871	iPTX1662umY449um	Actin filament bundling and crosslinking	0.2290296	102	20	1662.073	449.2295
iPT	HK2871	iPTX1662umY449um	Smooth muscle thin myofilament organization	0.2263137	102	20	1662.073	449.2295
iPT	HK2871	iPTX1662umY449um	Beta-oxidation	0.2248081	102	20	1662.073	449.2295
iPT	HK2871	iPTX1662umY449um	Transcription by RNA polymerase II	0.2211164	102	20	1662.073	449.2295
iPT	HK2871	iPTX1662umY449um	Induction of ER-phagy	0.2206658	102	20	1662.073	449.2295
iPT	HK2871	iPTX1662umY449um	Intercellular bridge and midbody assembly and organization	0.2191754	102	20	1662.073	449.2295
iPT	HK2871	iPTX1662umY449um	Transcription regulation by chromatin remodeling	0.2169092	102	20	1662.073	449.2295
iPT	HK2871	iPTX1662umY449um	Proteasomal core organization	0.2141533	102	20	1662.073	449.2295
iPT	HK2871	iPTX1662umY449um	Vesicle trafficking involved in biogenesis of lysosome-related organelles	0.2112063	102	20	1662.073	449.2295
iPT	HK2871	iPTX1662umY449um	Basement membrane attachment to cell surface	0.2101308	102	20	1662.073	449.2295
iPT	HK2871	iPTX1662umY449um	Step 1 and 2 catalysis during pre-mRNA splicing	0.2091656	102	20	1662.073	449.2295
iPT	HK2871	iPTX1662umY449um	Chaperone-mediated autophagy	0.2074103	102	20	1662.073	449.2295
iPT	HK2871	iPTX1662umY449um	Cellular uptake and export of free and transferrin-bound iron	0.204399	102	20	1662.073	449.2295
iPT	HK2871	iPTX1662umY449um	Basement membrane assembly and organization	0.1968738	102	20	1662.073	449.2295
iPT	HK2871	iPTX1662umY449um	DNA damage-induced G2-M arrest	0.1967366	102	20	1662.073	449.2295
CTAL	HK2871	CTALX4071umY4674um	Inward rectifier potassium flux	0.5412588	18	48	4071.095	4674.108
CTAL	HK2871	CTALX4071umY4674um	Degradation of pre-mRNA by nuclear exosome	0.5236985	18	48	4071.095	4674.108
CTAL	HK2871	CTALX4071umY4674um	Nodal growth differentiation factor receptor signaling	0.4470862	18	48	4071.095	4674.108
CTAL	HK2871	CTALX4071umY4674um	NADPH-independent ROS detoxification	0.406993	18	48	4071.095	4674.108
CTAL	HK2871	CTALX4071umY4674um	Eukaryotic motile axoneme organization	0.3532841	18	48	4071.095	4674.108
CTAL	HK2871	CTALX4071umY4674um	Channel-mediated chloride transmembrane movement	0.3364425	18	48	4071.095	4674.108
CTAL	HK2871	CTALX4071umY4674um	Carrier-mediated chloride transmembrane transport	0.3256899	18	48	4071.095	4674.108
CTAL	HK2871	CTALX4071umY4674um	Inhibition of apoptosis	0.3207474	18	48	4071.095	4674.108
CTAL	HK2871	CTALX4071umY4674um	DNA damage-induced G2-M arrest	0.3031857	18	48	4071.095	4674.108
CTAL	HK2871	CTALX4071umY4674um	Generation of electrochemical gradients by Na-K-ATPase	0.3011474	18	48	4071.095	4674.108
CTAL	HK2871	CTALX4071umY4674um	Pyrimidine biosynthesis and salvage	0.2817405	18	48	4071.095	4674.108
CTAL	HK2871	CTALX4071umY4674um	Vesicle fusion with plasma membrane	0.2760357	18	48	4071.095	4674.108
CTAL	HK2871	CTALX4071umY4674um	Heparin and heparan sulfate chain biosynthesis	0.2727037	18	48	4071.095	4674.108
CTAL	HK2871	CTALX4071umY4674um	Regulation of pre-mRNA processing by hnRNPs	0.2633251	18	48	4071.095	4674.108
CTAL	HK2871	CTALX4071umY4674um	mRNA storage, translational repression and degradation by cytosolic processing bodies	0.2629371	18	48	4071.095	4674.108
CTAL	HK2871	CTALX4071umY4674um	Neuregulin receptor signaling	0.2545455	18	48	4071.095	4674.108
CTAL	HK2871	CTALX4071umY4674um	Cell polarity establishment	0.249818	18	48	4071.095	4674.108
CTAL	HK2871	CTALX4071umY4674um	Endoplasmic reticulum contact site-mediated cholesterol transfer	0.247569	18	48	4071.095	4674.108
CTAL	HK2871	CTALX4071umY4674um	Lysosomal degradation of chondroitin and dermatan sulfate	0.2432012	18	48	4071.095	4674.108
CTAL	HK2871	CTALX4071umY4674um	Vesicle tethering at plasma membrane	0.2406132	18	48	4071.095	4674.108
CTAL	HK2871	CTALX4071umY4674um	Regulation of coagulation cascade	0.2367252	18	48	4071.095	4674.108
CTAL	HK2871	CTALX4071umY4674um	Protein import across and into inner mitochondrial membrane	0.2346448	18	48	4071.095	4674.108
CTAL	HK2871	CTALX4071umY4674um	Vesicle fusion with cis-Golgi	0.2302112	18	48	4071.095	4674.108
CTAL	HK2871	CTALX4071umY4674um	Lysosomal degradation of gangliosides to ceramide	0.2279494	18	48	4071.095	4674.108
CTAL	HK2871	CTALX4071umY4674um	Tandem WH2-domain-mediated actin filament nucleation	0.2259518	18	48	4071.095	4674.108
CTAL	HK2871	CTALX4071umY4674um	Calcineurin-NFAT signaling pathway	0.2256769	18	48	4071.095	4674.108
CTAL	HK2871	CTALX4071umY4674um	Abscission checkpoint	0.2250292	18	48	4071.095	4674.108
CTAL	HK2871	CTALX4071umY4674um	Cardiolipin biosynthesis and remodeling	0.2245057	18	48	4071.095	4674.108
CTAL	HK2871	CTALX4071umY4674um	Cobalamin metabolism	0.2219114	18	48	4071.095	4674.108
CTAL	HK2871	CTALX4071umY4674um	Carnitine biosynthesis and transmembrane transport	0.2211731	18	48	4071.095	4674.108
PTS1	HK2871	PTS1X2094umY1003um	Cellular urate import and export	0.4421175	91	25	2093.879	1003.002
PTS1	HK2871	PTS1X2094umY1003um	Mammalian circadian clock oscillation	0.4268842	91	25	2093.879	1003.002
PTS1	HK2871	PTS1X2094umY1003um	Lysosomal degradation of gangliosides to ceramide	0.411353	91	25	2093.879	1003.002
PTS1	HK2871	PTS1X2094umY1003um	Phase II biotransformation via glucuronidation	0.3806932	91	25	2093.879	1003.002
PTS1	HK2871	PTS1X2094umY1003um	Ketone body metabolism and transport	0.3550978	91	25	2093.879	1003.002
PTS1	HK2871	PTS1X2094umY1003um	NADPH-independent ROS detoxification	0.3510489	91	25	2093.879	1003.002
PTS1	HK2871	PTS1X2094umY1003um	Phenylalanine and tyrosine degradation pathway	0.3477856	91	25	2093.879	1003.002
PTS1	HK2871	PTS1X2094umY1003um	Chaperone-mediated autophagy	0.3417541	91	25	2093.879	1003.002
PTS1	HK2871	PTS1X2094umY1003um	LINC complex-mediated nuclear-cytoskeletal coupling	0.3308469	91	25	2093.879	1003.002
PTS1	HK2871	PTS1X2094umY1003um	Fructose and mannose metabolism	0.3197305	91	25	2093.879	1003.002
PTS1	HK2871	PTS1X2094umY1003um	Support for large vesicle biogenesis at ER	0.3139083	91	25	2093.879	1003.002
PTS1	HK2871	PTS1X2094umY1003um	Alternative end joining DSB repair	0.3095571	91	25	2093.879	1003.002
PTS1	HK2871	PTS1X2094umY1003um	Initiation of lipoprotein clearance	0.3035784	91	25	2093.879	1003.002
PTS1	HK2871	PTS1X2094umY1003um	Semaphorin receptor signaling	0.2989899	91	25	2093.879	1003.002
PTS1	HK2871	PTS1X2094umY1003um	Cellular xenobiotic uptake and efflux	0.2902813	91	25	2093.879	1003.002
PTS1	HK2871	PTS1X2094umY1003um	Nodal growth differentiation factor receptor signaling	0.2871795	91	25	2093.879	1003.002
PTS1	HK2871	PTS1X2094umY1003um	Retinoid metabolism and intracellular transport	0.2819114	91	25	2093.879	1003.002
PTS1	HK2871	PTS1X2094umY1003um	U1 and U2 snRNP recruitment and pre-spliceosome assembly	0.2777562	91	25	2093.879	1003.002
PTS1	HK2871	PTS1X2094umY1003um	Interphase pericentriolar material organization for microtubule nucleation sites	0.2773893	91	25	2093.879	1003.002
PTS1	HK2871	PTS1X2094umY1003um	Kinetochore-microtubule attachment	0.2752722	91	25	2093.879	1003.002
PTS1	HK2871	PTS1X2094umY1003um	Classical non-homologous end joining DSB repair	0.2732219	91	25	2093.879	1003.002
PTS1	HK2871	PTS1X2094umY1003um	Cholesterol biosynthesis from farnesyl pyrophosphate	0.2714952	91	25	2093.879	1003.002
PTS1	HK2871	PTS1X2094umY1003um	Carnitine biosynthesis and transmembrane transport	0.2656077	91	25	2093.879	1003.002
PTS1	HK2871	PTS1X2094umY1003um	Excitatory postsynaptic machinery organization	0.2642456	91	25	2093.879	1003.002
PTS1	HK2871	PTS1X2094umY1003um	Fanconi anemia interstrand cross-link repair pathway	0.2622568	91	25	2093.879	1003.002
PTS1	HK2871	PTS1X2094umY1003um	Eukaryotic kinetochore assembly	0.261951	91	25	2093.879	1003.002
PTS1	HK2871	PTS1X2094umY1003um	Initiation of RNA polymerase III-mediated 5S rRNA and tRNA transcription	0.260526	91	25	2093.879	1003.002
PTS1	HK2871	PTS1X2094umY1003um	Beta-oxidation	0.2565074	91	25	2093.879	1003.002
PTS1	HK2871	PTS1X2094umY1003um	Pyrimidine biosynthesis and salvage	0.2564103	91	25	2093.879	1003.002
PTS1	HK2871	PTS1X2094umY1003um	Acyl CoA hydrolysis	0.2533022	91	25	2093.879	1003.002
PTS2	HK2871	PTS2X3566umY2266um	Fructose and mannose metabolism	0.4683249	66	42	3565.807	2265.844
PTS2	HK2871	PTS2X3566umY2266um	Phase II biotransformation via glucuronidation	0.4568985	66	42	3565.807	2265.844
PTS2	HK2871	PTS2X3566umY2266um	Cellular urate import and export	0.4515375	66	42	3565.807	2265.844
PTS2	HK2871	PTS2X3566umY2266um	Carrier-mediated sodium transmembrane transport	0.3910074	66	42	3565.807	2265.844
PTS2	HK2871	PTS2X3566umY2266um	Induction of aggrephagy	0.381267	66	42	3565.807	2265.844
PTS2	HK2871	PTS2X3566umY2266um	Cellular xenobiotic uptake and efflux	0.3704818	66	42	3565.807	2265.844
PTS2	HK2871	PTS2X3566umY2266um	Regulation of coagulation cascade	0.3635859	66	42	3565.807	2265.844
PTS2	HK2871	PTS2X3566umY2266um	Branched tryptophan-kynurenine pathway producing NAD and diverse metabolites	0.3601711	66	42	3565.807	2265.844
PTS2	HK2871	PTS2X3566umY2266um	Vesicle tethering at cis-Golgi	0.359596	66	42	3565.807	2265.844
PTS2	HK2871	PTS2X3566umY2266um	Nuclear intermediate filaments	0.3210567	66	42	3565.807	2265.844
PTS2	HK2871	PTS2X3566umY2266um	Lysine metabolism	0.3090697	66	42	3565.807	2265.844
PTS2	HK2871	PTS2X3566umY2266um	GPI-anchor synthesis and attachment to protein	0.3039673	66	42	3565.807	2265.844
PTS2	HK2871	PTS2X3566umY2266um	Neuregulin receptor signaling	0.2905983	66	42	3565.807	2265.844
PTS2	HK2871	PTS2X3566umY2266um	U5 snRNP-selective component synthesis	0.2859364	66	42	3565.807	2265.844
PTS2	HK2871	PTS2X3566umY2266um	Glutathione biosynthesis, regeneration and glutathione-dependent peroxide detoxification	0.28242	66	42	3565.807	2265.844
PTS2	HK2871	PTS2X3566umY2266um	Endoplasmic reticulum tubulus maintenance	0.2706111	66	42	3565.807	2265.844
PTS2	HK2871	PTS2X3566umY2266um	Malate aspartate shuttle	0.2632479	66	42	3565.807	2265.844
PTS2	HK2871	PTS2X3566umY2266um	Regulation of proteasomal proteolysis by signalosome	0.2629327	66	42	3565.807	2265.844
PTS2	HK2871	PTS2X3566umY2266um	Serine and glycine metabolism	0.262826	66	42	3565.807	2265.844
PTS2	HK2871	PTS2X3566umY2266um	Initiation of RNA polymerase III-mediated 5S rRNA and tRNA transcription	0.2615624	66	42	3565.807	2265.844
PTS2	HK2871	PTS2X3566umY2266um	COP9 signalosome-mediated regulation of cullin-RING ubiquitin ligases	0.2552529	66	42	3565.807	2265.844
PTS2	HK2871	PTS2X3566umY2266um	Mitochondrial translation elongation	0.2506801	66	42	3565.807	2265.844
PTS2	HK2871	PTS2X3566umY2266um	Fanconi anemia interstrand cross-link repair pathway	0.2465197	66	42	3565.807	2265.844
PTS2	HK2871	PTS2X3566umY2266um	Protein palmitoylation	0.2439111	66	42	3565.807	2265.844
PTS2	HK2871	PTS2X3566umY2266um	Intrinsic apoptosis pathway	0.2428491	66	42	3565.807	2265.844
PTS2	HK2871	PTS2X3566umY2266um	MYD88-dependent signaling	0.2351341	66	42	3565.807	2265.844
PTS2	HK2871	PTS2X3566umY2266um	Mitochondrial import and oxidative decarboxylation of pyruvate	0.2287938	66	42	3565.807	2265.844
PTS2	HK2871	PTS2X3566umY2266um	Mitochondria-endoplasmic reticulum contact site formation	0.2260609	66	42	3565.807	2265.844
PTS2	HK2871	PTS2X3566umY2266um	Beta-oxidation	0.2214879	66	42	3565.807	2265.844
PTS2	HK2871	PTS2X3566umY2266um	Ubiquinone biosynthesis from farnesyl pyrophosphate	0.2183959	66	42	3565.807	2265.844
CNT	HK2871	CNTX2091umY1404um	Carrier-mediated bicarbonate transmembrane transport	0.4570206	83	25	2090.849	1403.748
CNT	HK2871	CNTX2091umY1404um	MICOS-dependent maintenance of mitochondrial cristae architecture	0.4415686	83	25	2090.849	1403.748
CNT	HK2871	CNTX2091umY1404um	Procollagen processing in the ER	0.4121306	83	25	2090.849	1403.748
CNT	HK2871	CNTX2091umY1404um	Endoplasmic reticulum tubulus maintenance	0.3578046	83	25	2090.849	1403.748
CNT	HK2871	CNTX2091umY1404um	Inhibition of apoptosis	0.3480732	83	25	2090.849	1403.748
CNT	HK2871	CNTX2091umY1404um	Transcriptional control of myofibrillogenesis	0.3434343	83	25	2090.849	1403.748
CNT	HK2871	CNTX2091umY1404um	Centriolar satelites organization	0.3068207	83	25	2090.849	1403.748
CNT	HK2871	CNTX2091umY1404um	Cell polarity establishment	0.3067603	83	25	2090.849	1403.748
CNT	HK2871	CNTX2091umY1404um	Formin-mediated linear actin filament nucleation and elongation	0.2993971	83	25	2090.849	1403.748
CNT	HK2871	CNTX2091umY1404um	Nuclear intermediate filaments	0.2826729	83	25	2090.849	1403.748
CNT	HK2871	CNTX2091umY1404um	Vesicle biogenesis at cis-Golgi	0.2769351	83	25	2090.849	1403.748
CNT	HK2871	CNTX2091umY1404um	Intrinsic apoptosis pathway	0.2701076	83	25	2090.849	1403.748
CNT	HK2871	CNTX2091umY1404um	Glutathione biosynthesis, regeneration and glutathione-dependent peroxide detoxification	0.2672626	83	25	2090.849	1403.748
CNT	HK2871	CNTX2091umY1404um	Basement membrane attachment to cell surface	0.2606555	83	25	2090.849	1403.748
CNT	HK2871	CNTX2091umY1404um	Lysosomal pH regulation	0.2515655	83	25	2090.849	1403.748
CNT	HK2871	CNTX2091umY1404um	Malate aspartate shuttle	0.2478632	83	25	2090.849	1403.748
CNT	HK2871	CNTX2091umY1404um	NFkB signaling pathway	0.2364296	83	25	2090.849	1403.748
CNT	HK2871	CNTX2091umY1404um	Channel-mediated chloride transmembrane movement	0.2352636	83	25	2090.849	1403.748
CNT	HK2871	CNTX2091umY1404um	Desmosome organization	0.2276202	83	25	2090.849	1403.748
CNT	HK2871	CNTX2091umY1404um	Regulation of proteasomal proteolysis by signalosome	0.2250097	83	25	2090.849	1403.748
CNT	HK2871	CNTX2091umY1404um	Cardiomyocyte pacemaker current generation	0.2239502	83	25	2090.849	1403.748
CNT	HK2871	CNTX2091umY1404um	Mitochondrial fission	0.2231133	83	25	2090.849	1403.748
CNT	HK2871	CNTX2091umY1404um	Cytosolic protein folding	0.2214091	83	25	2090.849	1403.748
CNT	HK2871	CNTX2091umY1404um	Assembly and maturation of respiratory chain complexes	0.2174287	83	25	2090.849	1403.748
CNT	HK2871	CNTX2091umY1404um	Early endocytic vesicle and endosome tethering	0.2005188	83	25	2090.849	1403.748
CNT	HK2871	CNTX2091umY1404um	COP9 signalosome-mediated regulation of cullin-RING ubiquitin ligases	0.2000865	83	25	2090.849	1403.748
CNT	HK2871	CNTX2091umY1404um	Mitochondrial ATP-synthesis coupled to proton gradient	0.1988813	83	25	2090.849	1403.748
CNT	HK2871	CNTX2091umY1404um	Notch signaling in receiving cell	0.195936	83	25	2090.849	1403.748
CNT	HK2871	CNTX2091umY1404um	Actin filament severing and depolymerization	0.1925175	83	25	2090.849	1403.748
CNT	HK2871	CNTX2091umY1404um	Contractile ring assembly and constriction	0.1903928	83	25	2090.849	1403.748
IC	HK2871	ICX1202umY3701um	Abscission checkpoint	0.3948698	37	15	1202.238	3700.651
IC	HK2871	ICX1202umY3701um	Antigen presentation via MHC class I molecules	0.3363955	37	15	1202.238	3700.651
IC	HK2871	ICX1202umY3701um	Bridge-mediated phospholipid transfer at organelle contact sites	0.3254079	37	15	1202.238	3700.651
IC	HK2871	ICX1202umY3701um	U1 and U2 snRNP recruitment and pre-spliceosome assembly	0.3227102	37	15	1202.238	3700.651
IC	HK2871	ICX1202umY3701um	Step 1 and 2 catalysis during pre-mRNA splicing	0.3115435	37	15	1202.238	3700.651
IC	HK2871	ICX1202umY3701um	Coagulation cascade	0.2965035	37	15	1202.238	3700.651
IC	HK2871	ICX1202umY3701um	Regulation of microtubule nucleation and stabilization at Golgi	0.2916861	37	15	1202.238	3700.651
IC	HK2871	ICX1202umY3701um	Shuttle-mediated phospholipid transport	0.2878011	37	15	1202.238	3700.651
IC	HK2871	ICX1202umY3701um	Initiation of miRNA- and siRNA-mediated mRNA silencing	0.2859478	37	15	1202.238	3700.651
IC	HK2871	ICX1202umY3701um	Interphase pericentriolar material organization for microtubule nucleation sites	0.2675991	37	15	1202.238	3700.651
IC	HK2871	ICX1202umY3701um	Initiation of RNA polymerase III-mediated 5S rRNA and tRNA transcription	0.2578054	37	15	1202.238	3700.651
IC	HK2871	ICX1202umY3701um	ERK 1 2 signaling cascade	0.2540579	37	15	1202.238	3700.651
IC	HK2871	ICX1202umY3701um	Induction of aggrephagy	0.2511984	37	15	1202.238	3700.651
IC	HK2871	ICX1202umY3701um	Non-canonical WNT receptor signaling	0.2479564	37	15	1202.238	3700.651
IC	HK2871	ICX1202umY3701um	Ciliary transition zone organization	0.2443901	37	15	1202.238	3700.651
IC	HK2871	ICX1202umY3701um	Induction of lysophagy	0.2407148	37	15	1202.238	3700.651
IC	HK2871	ICX1202umY3701um	Ketone body metabolism and transport	0.2357818	37	15	1202.238	3700.651
IC	HK2871	ICX1202umY3701um	Lipid droplet biogenesis	0.2346361	37	15	1202.238	3700.651
IC	HK2871	ICX1202umY3701um	Phospholipid scrambling across membrane leaflets	0.2317658	37	15	1202.238	3700.651
IC	HK2871	ICX1202umY3701um	Desmosome organization	0.2186812	37	15	1202.238	3700.651
IC	HK2871	ICX1202umY3701um	Vesicle tethering at cis-Golgi	0.2144522	37	15	1202.238	3700.651
IC	HK2871	ICX1202umY3701um	Nonsense-mediated mRNA decay pathway	0.2102897	37	15	1202.238	3700.651
IC	HK2871	ICX1202umY3701um	Translation initiation	0.2082979	37	15	1202.238	3700.651
IC	HK2871	ICX1202umY3701um	Mother centriole and distal appendage transformation into basal body	0.2040577	37	15	1202.238	3700.651
IC	HK2871	ICX1202umY3701um	Hedgehog receptor signaling	0.2033942	37	15	1202.238	3700.651
IC	HK2871	ICX1202umY3701um	Classical non-homologous end joining DSB repair	0.2018396	37	15	1202.238	3700.651
IC	HK2871	ICX1202umY3701um	Cardiolipin biosynthesis and remodeling	0.2006221	37	15	1202.238	3700.651
IC	HK2871	ICX1202umY3701um	Nuclear intermediate filaments	0.1993784	37	15	1202.238	3700.651
IC	HK2871	ICX1202umY3701um	Classical complement pathway	0.1993388	37	15	1202.238	3700.651
IC	HK2871	ICX1202umY3701um	Protein N-linked glycosylation in ER	0.1985208	37	15	1202.238	3700.651
Mes	HK2871	MesX4448umY970um	Striated muscle thin myofilament organization	0.7016317	92	52	4447.6	970.4267
Mes	HK2871	MesX4448umY970um	Interaction of integrin with complement and coagulation factors	0.4728827	92	52	4447.6	970.4267
Mes	HK2871	MesX4448umY970um	Smooth muscle thin myofilament organization	0.402102	92	52	4447.6	970.4267
Mes	HK2871	MesX4448umY970um	Ubiquinone biosynthesis from farnesyl pyrophosphate	0.36503	92	52	4447.6	970.4267
Mes	HK2871	MesX4448umY970um	Abscission checkpoint	0.361964	92	52	4447.6	970.4267
Mes	HK2871	MesX4448umY970um	Actin filament bundling and crosslinking	0.3605263	92	52	4447.6	970.4267
Mes	HK2871	MesX4448umY970um	U2 snRNP-selective component synthesis	0.3387787	92	52	4447.6	970.4267
Mes	HK2871	MesX4448umY970um	Procollagen processing in the ER	0.3373695	92	52	4447.6	970.4267
Mes	HK2871	MesX4448umY970um	Coagulation cascade	0.3362859	92	52	4447.6	970.4267
Mes	HK2871	MesX4448umY970um	Contractile ring assembly and constriction	0.3355698	92	52	4447.6	970.4267
Mes	HK2871	MesX4448umY970um	Tandem WH2-domain-mediated actin filament nucleation	0.3140637	92	52	4447.6	970.4267
Mes	HK2871	MesX4448umY970um	Eukaryotic motile axoneme organization	0.3015935	92	52	4447.6	970.4267
Mes	HK2871	MesX4448umY970um	Channel-mediated chloride transmembrane movement	0.2997798	92	52	4447.6	970.4267
Mes	HK2871	MesX4448umY970um	Integrin costamere-mediated coupling between cytoskeleton and ECM	0.2896023	92	52	4447.6	970.4267
Mes	HK2871	MesX4448umY970um	Basement membrane assembly and organization	0.2794451	92	52	4447.6	970.4267
Mes	HK2871	MesX4448umY970um	Mitochondrial coupling to microtubule transport system	0.2734948	92	52	4447.6	970.4267
Mes	HK2871	MesX4448umY970um	Stress fiber assembly, organization and upstream regulation	0.2689994	92	52	4447.6	970.4267
Mes	HK2871	MesX4448umY970um	Desmosome organization	0.2628579	92	52	4447.6	970.4267
Mes	HK2871	MesX4448umY970um	Initiation of RNA polymerase III-mediated 5S rRNA and tRNA transcription	0.261951	92	52	4447.6	970.4267
Mes	HK2871	MesX4448umY970um	Glycerol-3-phosphate pathway	0.2580199	92	52	4447.6	970.4267
Mes	HK2871	MesX4448umY970um	Crosslinking between different cytoskeletal networks and nuclear envelope components	0.2559431	92	52	4447.6	970.4267
Mes	HK2871	MesX4448umY970um	Phosphoglyceride remodelling via Lands cycle	0.2540485	92	52	4447.6	970.4267
Mes	HK2871	MesX4448umY970um	Smooth muscle thick myofilament organization and regulation	0.2469232	92	52	4447.6	970.4267
Mes	HK2871	MesX4448umY970um	Vesicle biogenesis at cis-Golgi	0.2451586	92	52	4447.6	970.4267
Mes	HK2871	MesX4448umY970um	Leukocyte rolling on and transmigration through endothelium	0.2417868	92	52	4447.6	970.4267
Mes	HK2871	MesX4448umY970um	Mitochondria-endoplasmic reticulum contact site formation	0.2267274	92	52	4447.6	970.4267
Mes	HK2871	MesX4448umY970um	Actin biosynthesis and recycling	0.2260655	92	52	4447.6	970.4267
Mes	HK2871	MesX4448umY970um	JAK-STAT signaling pathway	0.2259447	92	52	4447.6	970.4267
Mes	HK2871	MesX4448umY970um	ERK 1 2 signaling cascade	0.2209453	92	52	4447.6	970.4267
Mes	HK2871	MesX4448umY970um	Proteasomal core organization	0.2202497	92	52	4447.6	970.4267
iPT	HK2871	iPTX2428umY3009um	Classical complement pathway	0.5843057	51	29	2427.961	3009.005
iPT	HK2871	iPTX2428umY3009um	Activation of pro-MMPs	0.4356782	51	29	2427.961	3009.005
iPT	HK2871	iPTX2428umY3009um	SMAD signaling cascade	0.3828216	51	29	2427.961	3009.005
iPT	HK2871	iPTX2428umY3009um	Heparin and heparan sulfate chain biosynthesis	0.3766032	51	29	2427.961	3009.005
iPT	HK2871	iPTX2428umY3009um	Cardiomyocyte pacemaker current generation	0.3552544	51	29	2427.961	3009.005
iPT	HK2871	iPTX2428umY3009um	Hippo signaling	0.3327748	51	29	2427.961	3009.005
iPT	HK2871	iPTX2428umY3009um	Proteolysis of matricellular proteins	0.3299145	51	29	2427.961	3009.005
iPT	HK2871	iPTX2428umY3009um	Malate aspartate shuttle	0.3292929	51	29	2427.961	3009.005
iPT	HK2871	iPTX2428umY3009um	Regulation of microtubule nucleation and stabilization at Golgi	0.3268065	51	29	2427.961	3009.005
iPT	HK2871	iPTX2428umY3009um	Polyamine biosynthesis and interconversion	0.3221529	51	29	2427.961	3009.005
iPT	HK2871	iPTX2428umY3009um	Excitatory postsynaptic machinery organization	0.3212278	51	29	2427.961	3009.005
iPT	HK2871	iPTX2428umY3009um	Proteolysis of fibronectin	0.3124757	51	29	2427.961	3009.005
iPT	HK2871	iPTX2428umY3009um	Centriolar satelites organization	0.3114863	51	29	2427.961	3009.005
iPT	HK2871	iPTX2428umY3009um	Biosynthesis of fibril-forming collagen	0.3008547	51	29	2427.961	3009.005
iPT	HK2871	iPTX2428umY3009um	Microtubule plus-end tracking	0.2986406	51	29	2427.961	3009.005
iPT	HK2871	iPTX2428umY3009um	Cytosolic protein acetylation and deacetylation	0.295201	51	29	2427.961	3009.005
iPT	HK2871	iPTX2428umY3009um	Fibrinolysis	0.2876028	51	29	2427.961	3009.005
iPT	HK2871	iPTX2428umY3009um	Regulation of pre-mRNA processing by hnRNPs	0.2872474	51	29	2427.961	3009.005
iPT	HK2871	iPTX2428umY3009um	Shuttle-mediated phospholipid transport	0.2862471	51	29	2427.961	3009.005
iPT	HK2871	iPTX2428umY3009um	Endogenous control of complement activity	0.2842337	51	29	2427.961	3009.005
iPT	HK2871	iPTX2428umY3009um	U1 and U2 snRNP recruitment and pre-spliceosome assembly	0.2723151	51	29	2427.961	3009.005
iPT	HK2871	iPTX2428umY3009um	Degradation of pre-mRNA by nuclear exosome	0.2697747	51	29	2427.961	3009.005
iPT	HK2871	iPTX2428umY3009um	Viral RNA-activated RIG-I-like signaling	0.2643357	51	29	2427.961	3009.005
iPT	HK2871	iPTX2428umY3009um	Scavenger receptor-mediated initiation of cargo uptake	0.2620839	51	29	2427.961	3009.005
iPT	HK2871	iPTX2428umY3009um	Cellular xenobiotic uptake and efflux	0.2608187	51	29	2427.961	3009.005
iPT	HK2871	iPTX2428umY3009um	Regulation of coagulation cascade	0.2547212	51	29	2427.961	3009.005
iPT	HK2871	iPTX2428umY3009um	Endoplasmic and sarcoplasmic calcium import, export and storage	0.25091	51	29	2427.961	3009.005
iPT	HK2871	iPTX2428umY3009um	Insulin receptor signaling	0.2433566	51	29	2427.961	3009.005
iPT	HK2871	iPTX2428umY3009um	Microtubule-based anterograde organelle and vesicle transport	0.2414821	51	29	2427.961	3009.005
iPT	HK2871	iPTX2428umY3009um	Crosslinking between different cytoskeletal networks and nuclear envelope components	0.2398356	51	29	2427.961	3009.005
Podo	HK2871	PodoX2157umY4259um	Dystrophin or utrophin complex-mediated coupling between cytoskeleton and ECM	0.4183372	26	26	2156.756	4258.969
Podo	HK2871	PodoX2157umY4259um	Basement membrane attachment to cell surface	0.3807488	26	26	2156.756	4258.969
Podo	HK2871	PodoX2157umY4259um	NFkB signaling pathway	0.3741417	26	26	2156.756	4258.969
Podo	HK2871	PodoX2157umY4259um	Non-canonical WNT receptor signaling	0.3509537	26	26	2156.756	4258.969
Podo	HK2871	PodoX2157umY4259um	Basement membrane assembly and organization	0.3494725	26	26	2156.756	4258.969
Podo	HK2871	PodoX2157umY4259um	Endothelial support of leukocyte rolling and transmigration	0.3468564	26	26	2156.756	4258.969
Podo	HK2871	PodoX2157umY4259um	Phosphoglyceride remodelling via Lands cycle	0.338904	26	26	2156.756	4258.969
Podo	HK2871	PodoX2157umY4259um	Replication stress-induced slowing of S-phase progression	0.338904	26	26	2156.756	4258.969
Podo	HK2871	PodoX2157umY4259um	Vesicle tethering at plasma membrane	0.3258165	26	26	2156.756	4258.969
Podo	HK2871	PodoX2157umY4259um	Restriction point	0.3223044	26	26	2156.756	4258.969
Podo	HK2871	PodoX2157umY4259um	Interaction of integrin with complement and coagulation factors	0.3159285	26	26	2156.756	4258.969
Podo	HK2871	PodoX2157umY4259um	Centriolar satelites organization	0.3120418	26	26	2156.756	4258.969
Podo	HK2871	PodoX2157umY4259um	Insulin receptor signaling	0.3013209	26	26	2156.756	4258.969
Podo	HK2871	PodoX2157umY4259um	Antigen presentation via MHC class I molecules	0.2927988	26	26	2156.756	4258.969
Podo	HK2871	PodoX2157umY4259um	Degradation of pre-mRNA by nuclear exosome	0.2873349	26	26	2156.756	4258.969
Podo	HK2871	PodoX2157umY4259um	Vesicle tethering at Trans-Golgi Network	0.2543757	26	26	2156.756	4258.969
Podo	HK2871	PodoX2157umY4259um	Multivesicular body dynamics	0.2539819	26	26	2156.756	4258.969
Podo	HK2871	PodoX2157umY4259um	Integrin-extracellular matrix interaction and signaling	0.2502367	26	26	2156.756	4258.969
Podo	HK2871	PodoX2157umY4259um	Ciliary transition zone organization	0.2495001	26	26	2156.756	4258.969
Podo	HK2871	PodoX2157umY4259um	Exosome secretion	0.2488664	26	26	2156.756	4258.969
Podo	HK2871	PodoX2157umY4259um	Nucleosome assembly	0.2449436	26	26	2156.756	4258.969
Podo	HK2871	PodoX2157umY4259um	Channel-mediated chloride transmembrane movement	0.2333204	26	26	2156.756	4258.969
Podo	HK2871	PodoX2157umY4259um	Smooth muscle thin myofilament organization	0.2309848	26	26	2156.756	4258.969
Podo	HK2871	PodoX2157umY4259um	G protein-regulated adenylate cyclase signaling cascade	0.2262418	26	26	2156.756	4258.969
Podo	HK2871	PodoX2157umY4259um	DNA end resection and promotion of resection-dependent DSB repair	0.2128416	26	26	2156.756	4258.969
Podo	HK2871	PodoX2157umY4259um	Acyl CoA hydrolysis	0.2119658	26	26	2156.756	4258.969
Podo	HK2871	PodoX2157umY4259um	Intercellular bridge abscission	0.2045242	26	26	2156.756	4258.969
Podo	HK2871	PodoX2157umY4259um	Contractile ring assembly and constriction	0.1979774	26	26	2156.756	4258.969
Podo	HK2871	PodoX2157umY4259um	LINC complex-mediated nuclear-cytoskeletal coupling	0.1978244	26	26	2156.756	4258.969
Podo	HK2871	PodoX2157umY4259um	Canonical WNT receptor signaling	0.1947976	26	26	2156.756	4258.969
GSStromal	HK2871	GSStromalX4963umY1976um	Assembly of core replication fork machinery	0.3528105	72	58	4962.736	1975.701
GSStromal	HK2871	GSStromalX4963umY1976um	Excitatory postsynaptic machinery organization	0.3445742	72	58	4962.736	1975.701
GSStromal	HK2871	GSStromalX4963umY1976um	Crosslinking between different cytoskeletal networks and nuclear envelope components	0.3362586	72	58	4962.736	1975.701
GSStromal	HK2871	GSStromalX4963umY1976um	Mitochondrial coupling to microtubule transport system	0.3302599	72	58	4962.736	1975.701
GSStromal	HK2871	GSStromalX4963umY1976um	TREX-mediated coupling of splicing and mRNA export	0.3115973	72	58	4962.736	1975.701
GSStromal	HK2871	GSStromalX4963umY1976um	MYD88-dependent signaling	0.310662	72	58	4962.736	1975.701
GSStromal	HK2871	GSStromalX4963umY1976um	Transcription repression	0.2920981	72	58	4962.736	1975.701
GSStromal	HK2871	GSStromalX4963umY1976um	Cytosolic and nuclear iron-sulfur protein assembly	0.2897705	72	58	4962.736	1975.701
GSStromal	HK2871	GSStromalX4963umY1976um	Folate cycle	0.2854701	72	58	4962.736	1975.701
GSStromal	HK2871	GSStromalX4963umY1976um	Hedgehog receptor signaling	0.274647	72	58	4962.736	1975.701
GSStromal	HK2871	GSStromalX4963umY1976um	Z-disc organization	0.2584981	72	58	4962.736	1975.701
GSStromal	HK2871	GSStromalX4963umY1976um	Eukaryotic motile axoneme organization	0.2580645	72	58	4962.736	1975.701
GSStromal	HK2871	GSStromalX4963umY1976um	Cytosolic protein polyubiquitination	0.2548918	72	58	4962.736	1975.701
GSStromal	HK2871	GSStromalX4963umY1976um	Mitochondrial iron-sulfur protein assembly	0.2534736	72	58	4962.736	1975.701
GSStromal	HK2871	GSStromalX4963umY1976um	Eukaryotic kinetochore assembly	0.2475709	72	58	4962.736	1975.701
GSStromal	HK2871	GSStromalX4963umY1976um	Inward rectifier potassium flux	0.2473971	72	58	4962.736	1975.701
GSStromal	HK2871	GSStromalX4963umY1976um	Branched tryptophan-kynurenine pathway producing NAD and diverse metabolites	0.2443602	72	58	4962.736	1975.701
GSStromal	HK2871	GSStromalX4963umY1976um	Farnesyl pyrophosphate biosynthesis in the mevalonate pathway	0.2415019	72	58	4962.736	1975.701
GSStromal	HK2871	GSStromalX4963umY1976um	Protein O-linked glycosylation in Golgi Apparatus	0.232615	72	58	4962.736	1975.701
GSStromal	HK2871	GSStromalX4963umY1976um	Adult hemoglobin and myoglobin assembly	0.2309246	72	58	4962.736	1975.701
GSStromal	HK2871	GSStromalX4963umY1976um	Telomere replication support and maintenance	0.2245614	72	58	4962.736	1975.701
GSStromal	HK2871	GSStromalX4963umY1976um	Epidermal growth factor induced EGF receptor signaling	0.2224815	72	58	4962.736	1975.701
GSStromal	HK2871	GSStromalX4963umY1976um	Vesicle trafficking involved in biogenesis of lysosome-related organelles	0.2207506	72	58	4962.736	1975.701
GSStromal	HK2871	GSStromalX4963umY1976um	gamma-tubulin ring complex-mediated microtubule nucleation	0.2157721	72	58	4962.736	1975.701
GSStromal	HK2871	GSStromalX4963umY1976um	Ras signaling pathway	0.2150633	72	58	4962.736	1975.701
GSStromal	HK2871	GSStromalX4963umY1976um	Leukocyte rolling on and transmigration through endothelium	0.213284	72	58	4962.736	1975.701
GSStromal	HK2871	GSStromalX4963umY1976um	Chaperone-mediated regulation of steroid nuclear receptors	0.2130638	72	58	4962.736	1975.701
GSStromal	HK2871	GSStromalX4963umY1976um	Chondroitin sulfate and dermatan sulfate chain biosynthesis	0.2119798	72	58	4962.736	1975.701
GSStromal	HK2871	GSStromalX4963umY1976um	Tight junction organization	0.2078156	72	58	4962.736	1975.701
GSStromal	HK2871	GSStromalX4963umY1976um	Serine and glycine metabolism	0.2077851	72	58	4962.736	1975.701
GSStromal	HK2871	GSStromalX1027umY3800um	Bridge-mediated phospholipid transfer at organelle contact sites	0.4924631	35	13	1027.243	3799.891
GSStromal	HK2871	GSStromalX1027umY3800um	NADPH-independent ROS detoxification	0.4444444	35	13	1027.243	3799.891
GSStromal	HK2871	GSStromalX1027umY3800um	Vesicle fusion with cis-Golgi	0.4391761	35	13	1027.243	3799.891
GSStromal	HK2871	GSStromalX1027umY3800um	Vesicle tethering at plasma membrane	0.3378138	35	13	1027.243	3799.891
GSStromal	HK2871	GSStromalX1027umY3800um	Striated muscle thin myofilament organization	0.3302253	35	13	1027.243	3799.891
GSStromal	HK2871	GSStromalX1027umY3800um	Phospholipid translocation from outer to inner membrane leaflets	0.3226978	35	13	1027.243	3799.891
GSStromal	HK2871	GSStromalX1027umY3800um	Viral RNA-activated RIG-I-like signaling	0.3123543	35	13	1027.243	3799.891
GSStromal	HK2871	GSStromalX1027umY3800um	Endogenous control of complement activity	0.2706309	35	13	1027.243	3799.891
GSStromal	HK2871	GSStromalX1027umY3800um	Desmosome organization	0.265708	35	13	1027.243	3799.891
GSStromal	HK2871	GSStromalX1027umY3800um	Insulin receptor signaling	0.2610722	35	13	1027.243	3799.891
GSStromal	HK2871	GSStromalX1027umY3800um	Telomere replication support and maintenance	0.2568644	35	13	1027.243	3799.891
GSStromal	HK2871	GSStromalX1027umY3800um	Transcription repression	0.2524718	35	13	1027.243	3799.891
GSStromal	HK2871	GSStromalX1027umY3800um	Farnesyl pyrophosphate biosynthesis in the mevalonate pathway	0.2523884	35	13	1027.243	3799.891
GSStromal	HK2871	GSStromalX1027umY3800um	Initiation of miRNA- and siRNA-mediated mRNA silencing	0.2460101	35	13	1027.243	3799.891
GSStromal	HK2871	GSStromalX1027umY3800um	Pyrimidine biosynthesis and salvage	0.2421134	35	13	1027.243	3799.891
GSStromal	HK2871	GSStromalX1027umY3800um	Mitochondrial tRNA amino acid activation	0.240602	35	13	1027.243	3799.891
GSStromal	HK2871	GSStromalX1027umY3800um	Protein O-linked glycosylation in Golgi Apparatus	0.2281715	35	13	1027.243	3799.891
GSStromal	HK2871	GSStromalX1027umY3800um	Mitochondria-endoplasmic reticulum contact site formation	0.2280604	35	13	1027.243	3799.891
GSStromal	HK2871	GSStromalX1027umY3800um	Kinetochore-microtubule attachment	0.2278383	35	13	1027.243	3799.891
GSStromal	HK2871	GSStromalX1027umY3800um	Amyloid precursor protein cleavage	0.2277929	35	13	1027.243	3799.891
GSStromal	HK2871	GSStromalX1027umY3800um	mRNA storage, translational repression and degradation by cytosolic processing bodies	0.2275058	35	13	1027.243	3799.891
GSStromal	HK2871	GSStromalX1027umY3800um	Cobalamin metabolism	0.2268842	35	13	1027.243	3799.891
GSStromal	HK2871	GSStromalX1027umY3800um	Epidermal growth factor induced EGF receptor signaling	0.2238429	35	13	1027.243	3799.891
GSStromal	HK2871	GSStromalX1027umY3800um	Translation elongation	0.2174313	35	13	1027.243	3799.891
GSStromal	HK2871	GSStromalX1027umY3800um	Transcriptional control of myofibrillogenesis	0.2158508	35	13	1027.243	3799.891
GSStromal	HK2871	GSStromalX1027umY3800um	Regulation of pre-mRNA processing by hnRNPs	0.2144613	35	13	1027.243	3799.891
GSStromal	HK2871	GSStromalX1027umY3800um	Intra-golgi vesicle tethering	0.2135437	35	13	1027.243	3799.891
GSStromal	HK2871	GSStromalX1027umY3800um	Phospholipid scrambling across membrane leaflets	0.2132401	35	13	1027.243	3799.891
GSStromal	HK2871	GSStromalX1027umY3800um	Nucleotide excision repair	0.2060574	35	13	1027.243	3799.891
GSStromal	HK2871	GSStromalX1027umY3800um	Formin-mediated linear actin filament nucleation and elongation	0.2029366	35	13	1027.243	3799.891
IC	HK2871	ICX5218umY2829um	Activation of pro-MMPs	0.4626247	55	61	5218.032	2829.464
IC	HK2871	ICX5218umY2829um	Cytosolic Sm core assembly onto U snRNAs	0.4151032	55	61	5218.032	2829.464
IC	HK2871	ICX5218umY2829um	Nuclear Drosha-mediated microRNA processing	0.3395874	55	61	5218.032	2829.464
IC	HK2871	ICX5218umY2829um	Lysosomal degradation of chondroitin and dermatan sulfate	0.3333333	55	61	5218.032	2829.464
IC	HK2871	ICX5218umY2829um	Tandem WH2-domain-mediated actin filament nucleation	0.3311577	55	61	5218.032	2829.464
IC	HK2871	ICX5218umY2829um	Classical complement pathway	0.3294438	55	61	5218.032	2829.464
IC	HK2871	ICX5218umY2829um	Protein N-linked glycosylation in ER	0.3285325	55	61	5218.032	2829.464
IC	HK2871	ICX5218umY2829um	Semaphorin presentation on cell surface	0.3250971	55	61	5218.032	2829.464
IC	HK2871	ICX5218umY2829um	Striated muscle thin myofilament organization	0.3198135	55	61	5218.032	2829.464
IC	HK2871	ICX5218umY2829um	Heparin and heparan sulfate chain biosynthesis	0.315844	55	61	5218.032	2829.464
IC	HK2871	ICX5218umY2829um	Contractile ring assembly and constriction	0.3155387	55	61	5218.032	2829.464
IC	HK2871	ICX5218umY2829um	Glycerol-3-phosphate pathway	0.3139645	55	61	5218.032	2829.464
IC	HK2871	ICX5218umY2829um	Formin-mediated linear actin filament nucleation and elongation	0.2966745	55	61	5218.032	2829.464
IC	HK2871	ICX5218umY2829um	Upstream regulation of lamellipodium dynamics	0.2804932	55	61	5218.032	2829.464
IC	HK2871	ICX5218umY2829um	Centriole duplication	0.2710179	55	61	5218.032	2829.464
IC	HK2871	ICX5218umY2829um	U4-U6 di-snRNP-selective component synthesis	0.2673084	55	61	5218.032	2829.464
IC	HK2871	ICX5218umY2829um	Viral RNA-activated RIG-I-like signaling	0.2573427	55	61	5218.032	2829.464
IC	HK2871	ICX5218umY2829um	Initiation of phagocytosis via Ig receptors	0.2482782	55	61	5218.032	2829.464
IC	HK2871	ICX5218umY2829um	Actin filament capping	0.2444391	55	61	5218.032	2829.464
IC	HK2871	ICX5218umY2829um	Biogenesis of mitochondrial-derived vesicles	0.2388976	55	61	5218.032	2829.464
IC	HK2871	ICX5218umY2829um	G protein-regulated phospholipase C beta signaling cascade	0.228282	55	61	5218.032	2829.464
IC	HK2871	ICX5218umY2829um	Endogenous control of complement activity	0.2261951	55	61	5218.032	2829.464
IC	HK2871	ICX5218umY2829um	Early endocytic vesicle and endosome fusion	0.2192696	55	61	5218.032	2829.464
IC	HK2871	ICX5218umY2829um	Filopodium assembly, organization and upstream regulation	0.2174207	55	61	5218.032	2829.464
IC	HK2871	ICX5218umY2829um	MYD88-dependent signaling	0.2142765	55	61	5218.032	2829.464
IC	HK2871	ICX5218umY2829um	MICOS-dependent maintenance of mitochondrial cristae architecture	0.2137303	55	61	5218.032	2829.464
IC	HK2871	ICX5218umY2829um	Mitochondrial fission	0.2061821	55	61	5218.032	2829.464
IC	HK2871	ICX5218umY2829um	Late endosomal, vesicle and autophagosomal tethering to lysosomes	0.2049545	55	61	5218.032	2829.464
IC	HK2871	ICX5218umY2829um	Mitochondrial import and oxidative decarboxylation of pyruvate	0.1992218	55	61	5218.032	2829.464
IC	HK2871	ICX5218umY2829um	Antigen presentation via MHC class I molecules	0.1961853	55	61	5218.032	2829.464
GSStromal	HK2871	GSStromalX3117umY4016um	Interaction of integrin with complement and coagulation factors	0.6407148	31	37	3117.335	4015.794
GSStromal	HK2871	GSStromalX3117umY4016um	Classical complement pathway	0.5066122	31	37	3117.335	4015.794
GSStromal	HK2871	GSStromalX3117umY4016um	Syndecan receptor signaling	0.421756	31	37	3117.335	4015.794
GSStromal	HK2871	GSStromalX3117umY4016um	Translation elongation	0.3675304	31	37	3117.335	4015.794
GSStromal	HK2871	GSStromalX3117umY4016um	Cytosolic protein folding	0.3593616	31	37	3117.335	4015.794
GSStromal	HK2871	GSStromalX3117umY4016um	Chaperone-mediated regulation of steroid nuclear receptors	0.3461453	31	37	3117.335	4015.794
GSStromal	HK2871	GSStromalX3117umY4016um	Proteolysis of matricellular proteins	0.3443668	31	37	3117.335	4015.794
GSStromal	HK2871	GSStromalX3117umY4016um	Exosome secretion	0.3416246	31	37	3117.335	4015.794
GSStromal	HK2871	GSStromalX3117umY4016um	Centriole duplication	0.3412587	31	37	3117.335	4015.794
GSStromal	HK2871	GSStromalX3117umY4016um	Integrin-extracellular matrix interaction and signaling	0.3391813	31	37	3117.335	4015.794
GSStromal	HK2871	GSStromalX3117umY4016um	Integrin-basement membrane interaction and signaling	0.3360138	31	37	3117.335	4015.794
GSStromal	HK2871	GSStromalX3117umY4016um	Tetraspanin-enriched microdomain dynamics	0.3344925	31	37	3117.335	4015.794
GSStromal	HK2871	GSStromalX3117umY4016um	Activation of pro-MMPs	0.3294468	31	37	3117.335	4015.794
GSStromal	HK2871	GSStromalX3117umY4016um	Vesicle fusion with cis-Golgi	0.3207669	31	37	3117.335	4015.794
GSStromal	HK2871	GSStromalX3117umY4016um	Canonical deadenylation of cytosolic mRNA by CCR4-NOT complex	0.3077032	31	37	3117.335	4015.794
GSStromal	HK2871	GSStromalX3117umY4016um	Extrinsic apoptosis pathway	0.2976221	31	37	3117.335	4015.794
GSStromal	HK2871	GSStromalX3117umY4016um	Smooth muscle thick myofilament organization and regulation	0.2948568	31	37	3117.335	4015.794
GSStromal	HK2871	GSStromalX3117umY4016um	Endogenous control of complement activity	0.2922658	31	37	3117.335	4015.794
GSStromal	HK2871	GSStromalX3117umY4016um	Proteolysis of basement membrane	0.2870838	31	37	3117.335	4015.794
GSStromal	HK2871	GSStromalX3117umY4016um	Basement membrane attachment to cell surface	0.2750356	31	37	3117.335	4015.794
GSStromal	HK2871	GSStromalX3117umY4016um	Initiation of lipoprotein clearance	0.2727538	31	37	3117.335	4015.794
GSStromal	HK2871	GSStromalX3117umY4016um	Heparin and heparan sulfate chain biosynthesis	0.2660967	31	37	3117.335	4015.794
GSStromal	HK2871	GSStromalX3117umY4016um	Actin filament bundling and crosslinking	0.2637747	31	37	3117.335	4015.794
GSStromal	HK2871	GSStromalX3117umY4016um	Desmosome organization	0.2628579	31	37	3117.335	4015.794
GSStromal	HK2871	GSStromalX3117umY4016um	Assembly of core replication fork machinery	0.2584981	31	37	3117.335	4015.794
GSStromal	HK2871	GSStromalX3117umY4016um	G protein regulated RHO signaling cascade	0.2509295	31	37	3117.335	4015.794
GSStromal	HK2871	GSStromalX3117umY4016um	Proteolysis of elastic fibers	0.2461675	31	37	3117.335	4015.794
GSStromal	HK2871	GSStromalX3117umY4016um	Smooth muscle thin myofilament organization	0.2431296	31	37	3117.335	4015.794
GSStromal	HK2871	GSStromalX3117umY4016um	Proteolysis of fibronectin	0.2429071	31	37	3117.335	4015.794
GSStromal	HK2871	GSStromalX3117umY4016um	Regulation of coagulation cascade	0.2409465	31	37	3117.335	4015.794
VSMC/Pericyte	HK2871	VSMC/PericyteX3304umY2414um	Smooth muscle thick myofilament organization and regulation	0.4959192	63	39	3303.693	2414.325
VSMC/Pericyte	HK2871	VSMC/PericyteX3304umY2414um	Smooth muscle thin myofilament organization	0.4111327	63	39	3303.693	2414.325
VSMC/Pericyte	HK2871	VSMC/PericyteX3304umY2414um	G protein regulated RHO signaling cascade	0.3894509	63	39	3303.693	2414.325
VSMC/Pericyte	HK2871	VSMC/PericyteX3304umY2414um	Carrier-mediated chloride transmembrane transport	0.3658505	63	39	3303.693	2414.325
VSMC/Pericyte	HK2871	VSMC/PericyteX3304umY2414um	Restriction point	0.3561697	63	39	3303.693	2414.325
VSMC/Pericyte	HK2871	VSMC/PericyteX3304umY2414um	Inhibition of fibrinolysis	0.35338	63	39	3303.693	2414.325
VSMC/Pericyte	HK2871	VSMC/PericyteX3304umY2414um	Transcriptional control of myofibrillogenesis	0.3502719	63	39	3303.693	2414.325
VSMC/Pericyte	HK2871	VSMC/PericyteX3304umY2414um	Semaphorin receptor signaling	0.3347319	63	39	3303.693	2414.325
VSMC/Pericyte	HK2871	VSMC/PericyteX3304umY2414um	Ras signaling pathway	0.3183737	63	39	3303.693	2414.325
VSMC/Pericyte	HK2871	VSMC/PericyteX3304umY2414um	Interaction of integrin with complement and coagulation factors	0.3160839	63	39	3303.693	2414.325
VSMC/Pericyte	HK2871	VSMC/PericyteX3304umY2414um	Carrier-mediated bicarbonate transmembrane transport	0.3035784	63	39	3303.693	2414.325
VSMC/Pericyte	HK2871	VSMC/PericyteX3304umY2414um	Desmosome organization	0.2909703	63	39	3303.693	2414.325
VSMC/Pericyte	HK2871	VSMC/PericyteX3304umY2414um	Mitochondrial coupling to microtubule transport system	0.287936	63	39	3303.693	2414.325
VSMC/Pericyte	HK2871	VSMC/PericyteX3304umY2414um	Phosphoglyceride remodelling via Lands cycle	0.2817723	63	39	3303.693	2414.325
VSMC/Pericyte	HK2871	VSMC/PericyteX3304umY2414um	ERK 1 2 signaling cascade	0.2789897	63	39	3303.693	2414.325
VSMC/Pericyte	HK2871	VSMC/PericyteX3304umY2414um	Striated muscle thin myofilament organization	0.2772339	63	39	3303.693	2414.325
VSMC/Pericyte	HK2871	VSMC/PericyteX3304umY2414um	Mitochondrial import and oxidative decarboxylation of pyruvate	0.2745352	63	39	3303.693	2414.325
VSMC/Pericyte	HK2871	VSMC/PericyteX3304umY2414um	Contractile ring assembly and constriction	0.2725593	63	39	3303.693	2414.325
VSMC/Pericyte	HK2871	VSMC/PericyteX3304umY2414um	Insulin receptor signaling	0.2693085	63	39	3303.693	2414.325
VSMC/Pericyte	HK2871	VSMC/PericyteX3304umY2414um	Early endocytic vesicle and endosome tethering	0.2676178	63	39	3303.693	2414.325
VSMC/Pericyte	HK2871	VSMC/PericyteX3304umY2414um	Regulation of coagulation cascade	0.2667185	63	39	3303.693	2414.325
VSMC/Pericyte	HK2871	VSMC/PericyteX3304umY2414um	Phospholipid scrambling across membrane leaflets	0.2629874	63	39	3303.693	2414.325
VSMC/Pericyte	HK2871	VSMC/PericyteX3304umY2414um	Microtubule-based anterograde organelle and vesicle transport	0.2616919	63	39	3303.693	2414.325
VSMC/Pericyte	HK2871	VSMC/PericyteX3304umY2414um	Intrinsic apoptosis pathway	0.2590626	63	39	3303.693	2414.325
VSMC/Pericyte	HK2871	VSMC/PericyteX3304umY2414um	Protein palmitoylation	0.2540357	63	39	3303.693	2414.325
VSMC/Pericyte	HK2871	VSMC/PericyteX3304umY2414um	Initiation of lipoprotein clearance	0.2518475	63	39	3303.693	2414.325
VSMC/Pericyte	HK2871	VSMC/PericyteX3304umY2414um	Quiescence- and senescence-associated cell cycle arrest	0.2483892	63	39	3303.693	2414.325
VSMC/Pericyte	HK2871	VSMC/PericyteX3304umY2414um	Actin biosynthesis and recycling	0.2480891	63	39	3303.693	2414.325
VSMC/Pericyte	HK2871	VSMC/PericyteX3304umY2414um	Cell polarity establishment	0.2476859	63	39	3303.693	2414.325
VSMC/Pericyte	HK2871	VSMC/PericyteX3304umY2414um	Coagulation cascade	0.2422688	63	39	3303.693	2414.325
iPT	HK2871	iPTX3036umY3164um	LINC complex-mediated nuclear-cytoskeletal coupling	0.4554779	48	36	3036.277	3163.546
iPT	HK2871	iPTX3036umY3164um	Adult hemoglobin and myoglobin assembly	0.4547009	48	36	3036.277	3163.546
iPT	HK2871	iPTX3036umY3164um	Induction of lysophagy	0.3401709	48	36	3036.277	3163.546
iPT	HK2871	iPTX3036umY3164um	Regulation of proteasomal proteolysis by signalosome	0.3015364	48	36	3036.277	3163.546
iPT	HK2871	iPTX3036umY3164um	Proteolysis of matricellular proteins	0.2975913	48	36	3036.277	3163.546
iPT	HK2871	iPTX3036umY3164um	Ceramide biosynthesis	0.2904851	48	36	3036.277	3163.546
iPT	HK2871	iPTX3036umY3164um	Phase II biotransformation via glucuronidation	0.2894912	48	36	3036.277	3163.546
iPT	HK2871	iPTX3036umY3164um	Lysosomal degradation of gangliosides to ceramide	0.281493	48	36	3036.277	3163.546
iPT	HK2871	iPTX3036umY3164um	Interphase pericentriolar material organization for microtubule nucleation sites	0.2814297	48	36	3036.277	3163.546
iPT	HK2871	iPTX3036umY3164um	COP9 signalosome-mediated regulation of cullin-RING ubiquitin ligases	0.2681366	48	36	3036.277	3163.546
iPT	HK2871	iPTX3036umY3164um	Cellular urate import and export	0.2652394	48	36	3036.277	3163.546
iPT	HK2871	iPTX3036umY3164um	Restriction point	0.2630596	48	36	3036.277	3163.546
iPT	HK2871	iPTX3036umY3164um	Hippo signaling	0.2621095	48	36	3036.277	3163.546
iPT	HK2871	iPTX3036umY3164um	Inositol metabolism and transport	0.2580645	48	36	3036.277	3163.546
iPT	HK2871	iPTX3036umY3164um	Cobalamin metabolism	0.2548563	48	36	3036.277	3163.546
iPT	HK2871	iPTX3036umY3164um	Vesicle tethering at cis-Golgi	0.2505051	48	36	3036.277	3163.546
iPT	HK2871	iPTX3036umY3164um	Proteolysis of fibril-forming collagen	0.2488664	48	36	3036.277	3163.546
iPT	HK2871	iPTX3036umY3164um	MYD88-dependent signaling	0.2431662	48	36	3036.277	3163.546
iPT	HK2871	iPTX3036umY3164um	Glutathione biosynthesis, regeneration and glutathione-dependent peroxide detoxification	0.2379842	48	36	3036.277	3163.546
iPT	HK2871	iPTX3036umY3164um	Initiation of lipoprotein clearance	0.2354142	48	36	3036.277	3163.546
iPT	HK2871	iPTX3036umY3164um	Proteolysis of elastic fibers	0.2349478	48	36	3036.277	3163.546
iPT	HK2871	iPTX3036umY3164um	U1 and U2 snRNP recruitment and pre-spliceosome assembly	0.2334499	48	36	3036.277	3163.546
iPT	HK2871	iPTX3036umY3164um	Vesicle fusion with cis-Golgi	0.2290452	48	36	3036.277	3163.546
iPT	HK2871	iPTX3036umY3164um	Eukaryotic kinetochore assembly	0.2166084	48	36	3036.277	3163.546
iPT	HK2871	iPTX3036umY3164um	Integrator-mediated nuclear snRNA processing	0.2164289	48	36	3036.277	3163.546
iPT	HK2871	iPTX3036umY3164um	Branched tryptophan-kynurenine pathway producing NAD and diverse metabolites	0.2150914	48	36	3036.277	3163.546
iPT	HK2871	iPTX3036umY3164um	Assembly and maturation of respiratory chain complexes	0.2136381	48	36	3036.277	3163.546
iPT	HK2871	iPTX3036umY3164um	Mammalian circadian clock oscillation	0.211655	48	36	3036.277	3163.546
iPT	HK2871	iPTX3036umY3164um	Fanconi anemia interstrand cross-link repair pathway	0.2104626	48	36	3036.277	3163.546
iPT	HK2871	iPTX3036umY3164um	Inward rectifier potassium flux	0.2063714	48	36	3036.277	3163.546
VSMC/Pericyte	HK2871	VSMC/PericyteX2155umY4460um	Smooth muscle thick myofilament organization and regulation	0.7135639	22	26	2155.241	4459.721
VSMC/Pericyte	HK2871	VSMC/PericyteX2155umY4460um	Interaction of integrin with complement and coagulation factors	0.5143745	22	26	2155.241	4459.721
VSMC/Pericyte	HK2871	VSMC/PericyteX2155umY4460um	Semaphorin receptor signaling	0.457498	22	26	2155.241	4459.721
VSMC/Pericyte	HK2871	VSMC/PericyteX2155umY4460um	Smooth muscle thin myofilament organization	0.4525496	22	26	2155.241	4459.721
VSMC/Pericyte	HK2871	VSMC/PericyteX2155umY4460um	Hedgehog receptor signaling	0.4259619	22	26	2155.241	4459.721
VSMC/Pericyte	HK2871	VSMC/PericyteX2155umY4460um	LINC complex-mediated nuclear-cytoskeletal coupling	0.3771562	22	26	2155.241	4459.721
VSMC/Pericyte	HK2871	VSMC/PericyteX2155umY4460um	Endogenous control of complement activity	0.3766032	22	26	2155.241	4459.721
VSMC/Pericyte	HK2871	VSMC/PericyteX2155umY4460um	Cytosolic Dicer-mediated microRNA and endogenous siRNA processing	0.375913	22	26	2155.241	4459.721
VSMC/Pericyte	HK2871	VSMC/PericyteX2155umY4460um	Integrin-basement membrane interaction and signaling	0.3487246	22	26	2155.241	4459.721
VSMC/Pericyte	HK2871	VSMC/PericyteX2155umY4460um	Striated muscle thin myofilament organization	0.3477856	22	26	2155.241	4459.721
VSMC/Pericyte	HK2871	VSMC/PericyteX2155umY4460um	Integrin costamere-mediated coupling between cytoskeleton and ECM	0.3334815	22	26	2155.241	4459.721
VSMC/Pericyte	HK2871	VSMC/PericyteX2155umY4460um	Cytosolic mRNA decapping and 5' degradation	0.3268065	22	26	2155.241	4459.721
VSMC/Pericyte	HK2871	VSMC/PericyteX2155umY4460um	Stress fiber assembly, organization and upstream regulation	0.3230932	22	26	2155.241	4459.721
VSMC/Pericyte	HK2871	VSMC/PericyteX2155umY4460um	Desmosome organization	0.3203783	22	26	2155.241	4459.721
VSMC/Pericyte	HK2871	VSMC/PericyteX2155umY4460um	Upstream regulation of lamellipodium dynamics	0.3139302	22	26	2155.241	4459.721
VSMC/Pericyte	HK2871	VSMC/PericyteX2155umY4460um	Vesicle tethering at cis-Golgi	0.3080031	22	26	2155.241	4459.721
VSMC/Pericyte	HK2871	VSMC/PericyteX2155umY4460um	Shuttle-mediated phospholipid transport	0.3031857	22	26	2155.241	4459.721
VSMC/Pericyte	HK2871	VSMC/PericyteX2155umY4460um	Contractile ring assembly and constriction	0.3014391	22	26	2155.241	4459.721
VSMC/Pericyte	HK2871	VSMC/PericyteX2155umY4460um	Support for large vesicle biogenesis at ER	0.2991453	22	26	2155.241	4459.721
VSMC/Pericyte	HK2871	VSMC/PericyteX2155umY4460um	Integrin-extracellular matrix interaction and signaling	0.2932331	22	26	2155.241	4459.721
VSMC/Pericyte	HK2871	VSMC/PericyteX2155umY4460um	Step 1 and 2 catalysis during pre-mRNA splicing	0.29278	22	26	2155.241	4459.721
VSMC/Pericyte	HK2871	VSMC/PericyteX2155umY4460um	Basement membrane attachment to cell surface	0.2912294	22	26	2155.241	4459.721
VSMC/Pericyte	HK2871	VSMC/PericyteX2155umY4460um	NFkB signaling pathway	0.2908408	22	26	2155.241	4459.721
VSMC/Pericyte	HK2871	VSMC/PericyteX2155umY4460um	Lipid raft dynamics	0.2907112	22	26	2155.241	4459.721
VSMC/Pericyte	HK2871	VSMC/PericyteX2155umY4460um	Tetraspanin-enriched microdomain dynamics	0.2900653	22	26	2155.241	4459.721
VSMC/Pericyte	HK2871	VSMC/PericyteX2155umY4460um	NADPH-independent ROS detoxification	0.2655789	22	26	2155.241	4459.721
VSMC/Pericyte	HK2871	VSMC/PericyteX2155umY4460um	DNA end resection and promotion of resection-dependent DSB repair	0.2587203	22	26	2155.241	4459.721
VSMC/Pericyte	HK2871	VSMC/PericyteX2155umY4460um	Exosome secretion	0.2562508	22	26	2155.241	4459.721
VSMC/Pericyte	HK2871	VSMC/PericyteX2155umY4460um	Hemidesmosome organization	0.2548257	22	26	2155.241	4459.721
VSMC/Pericyte	HK2871	VSMC/PericyteX2155umY4460um	Actin biosynthesis and recycling	0.2492551	22	26	2155.241	4459.721
IC	HK2871	ICX4603umY3476um	Mitochondrial translation elongation	0.4167638	42	54	4602.898	3475.658
IC	HK2871	ICX4603umY3476um	Carrier-mediated chloride transmembrane transport	0.3956471	42	54	4602.898	3475.658
IC	HK2871	ICX4603umY3476um	Carrier-mediated bicarbonate transmembrane transport	0.3415014	42	54	4602.898	3475.658
IC	HK2871	ICX4603umY3476um	Nucleosome disassembly	0.3390831	42	54	4602.898	3475.658
IC	HK2871	ICX4603umY3476um	U2 snRNP-selective component synthesis	0.3208868	42	54	4602.898	3475.658
IC	HK2871	ICX4603umY3476um	ER unfolded protein response pathway	0.3059332	42	54	4602.898	3475.658
IC	HK2871	ICX4603umY3476um	TREX-2-mediated nuclear mRNA export	0.2996115	42	54	4602.898	3475.658
IC	HK2871	ICX4603umY3476um	Regulation of G-protein signaling by beta and gamma subunits	0.2844923	42	54	4602.898	3475.658
IC	HK2871	ICX4603umY3476um	Neuregulin receptor signaling	0.2812743	42	54	4602.898	3475.658
IC	HK2871	ICX4603umY3476um	Semaphorin presentation on cell surface	0.2797203	42	54	4602.898	3475.658
IC	HK2871	ICX4603umY3476um	Cardiomyocyte pacemaker current generation	0.2684959	42	54	4602.898	3475.658
IC	HK2871	ICX4603umY3476um	Heparin and heparan sulfate chain biosynthesis	0.2557326	42	54	4602.898	3475.658
IC	HK2871	ICX4603umY3476um	Fusion of late endosomes with lysosomes	0.253166	42	54	4602.898	3475.658
IC	HK2871	ICX4603umY3476um	Nuclear pore complex organization	0.2485323	42	54	4602.898	3475.658
IC	HK2871	ICX4603umY3476um	Viral RNA-activated RIG-I-like signaling	0.2472416	42	54	4602.898	3475.658
IC	HK2871	ICX4603umY3476um	Chondroitin sulfate and dermatan sulfate chain biosynthesis	0.2450408	42	54	4602.898	3475.658
IC	HK2871	ICX4603umY3476um	Transcription by RNA polymerase II	0.2383836	42	54	4602.898	3475.658
IC	HK2871	ICX4603umY3476um	Initiation of phagocytosis via Ig receptors	0.2341702	42	54	4602.898	3475.658
IC	HK2871	ICX4603umY3476um	Proteolysis of elastic fibers	0.232615	42	54	4602.898	3475.658
IC	HK2871	ICX4603umY3476um	U4-U6-U5 tri-snRNP recruitment and pre-catalytic spliceosome assembly	0.2306154	42	54	4602.898	3475.658
IC	HK2871	ICX4603umY3476um	Vesicle fusion with plasma membrane	0.2289706	42	54	4602.898	3475.658
IC	HK2871	ICX4603umY3476um	Endoplasmic and sarcoplasmic calcium import, export and storage	0.2272491	42	54	4602.898	3475.658
IC	HK2871	ICX4603umY3476um	Proteolysis of matricellular proteins	0.2251748	42	54	4602.898	3475.658
IC	HK2871	ICX4603umY3476um	Nodal growth differentiation factor receptor signaling	0.2197358	42	54	4602.898	3475.658
IC	HK2871	ICX4603umY3476um	Cytosolic protein folding	0.2196185	42	54	4602.898	3475.658
IC	HK2871	ICX4603umY3476um	Cofactor-mediated transcriptional regulation of multiple nuclear receptors	0.2177259	42	54	4602.898	3475.658
IC	HK2871	ICX4603umY3476um	Purine biosynthesis and salvage	0.2131423	42	54	4602.898	3475.658
IC	HK2871	ICX4603umY3476um	Kinetochore-microtubule attachment	0.2113975	42	54	4602.898	3475.658
IC	HK2871	ICX4603umY3476um	Phospholipid translocation from outer to inner membrane leaflets	0.2098573	42	54	4602.898	3475.658
IC	HK2871	ICX4603umY3476um	Regulation of coagulation cascade	0.2090646	42	54	4602.898	3475.658
CTAL	HK2871	CTALX1217umY1698um	DNA damage-induced G1-S arrest	0.4119085	77	15	1217.389	1697.679
CTAL	HK2871	CTALX1217umY1698um	Phenylalanine and tyrosine degradation pathway	0.363481	77	15	1217.389	1697.679
CTAL	HK2871	CTALX1217umY1698um	Carnitine biosynthesis and transmembrane transport	0.3241502	77	15	1217.389	1697.679
CTAL	HK2871	CTALX1217umY1698um	Translation elongation	0.3165534	77	15	1217.389	1697.679
CTAL	HK2871	CTALX1217umY1698um	DNA damage-induced G2-M arrest	0.2764569	77	15	1217.389	1697.679
CTAL	HK2871	CTALX1217umY1698um	Fructose and mannose metabolism	0.2729628	77	15	1217.389	1697.679
CTAL	HK2871	CTALX1217umY1698um	Cytosolic protein acetylation and deacetylation	0.267099	77	15	1217.389	1697.679
CTAL	HK2871	CTALX1217umY1698um	Initiation of phagocytosis via Ig receptors	0.2613864	77	15	1217.389	1697.679
CTAL	HK2871	CTALX1217umY1698um	Aspartate and arginine metabolism	0.2599183	77	15	1217.389	1697.679
CTAL	HK2871	CTALX1217umY1698um	Regulation of actin dynamics during macropinocytosis	0.2587116	77	15	1217.389	1697.679
CTAL	HK2871	CTALX1217umY1698um	Ras signaling pathway	0.2576094	77	15	1217.389	1697.679
CTAL	HK2871	CTALX1217umY1698um	Folate cycle	0.2540793	77	15	1217.389	1697.679
CTAL	HK2871	CTALX1217umY1698um	Regulation of pre-mRNA processing by hnRNPs	0.2495953	77	15	1217.389	1697.679
CTAL	HK2871	CTALX1217umY1698um	Basement membrane attachment to cell surface	0.246405	77	15	1217.389	1697.679
CTAL	HK2871	CTALX1217umY1698um	Mitochondrial ATP-synthesis coupled to proton gradient	0.2463183	77	15	1217.389	1697.679
CTAL	HK2871	CTALX1217umY1698um	Endogenous control of complement activity	0.2456277	77	15	1217.389	1697.679
CTAL	HK2871	CTALX1217umY1698um	Mitochondrial fission	0.2409914	77	15	1217.389	1697.679
CTAL	HK2871	CTALX1217umY1698um	Lipid raft dynamics	0.2357818	77	15	1217.389	1697.679
CTAL	HK2871	CTALX1217umY1698um	Endosomal sorting for retrograde clathrin-independent transport to the TGN	0.2301756	77	15	1217.389	1697.679
CTAL	HK2871	CTALX1217umY1698um	Actin filament severing and depolymerization	0.2278314	77	15	1217.389	1697.679
CTAL	HK2871	CTALX1217umY1698um	U2 snRNP-selective component synthesis	0.2252042	77	15	1217.389	1697.679
CTAL	HK2871	CTALX1217umY1698um	Carrier-mediated zinc transmembrane transport	0.2218396	77	15	1217.389	1697.679
CTAL	HK2871	CTALX1217umY1698um	GPI-anchor synthesis and attachment to protein	0.2197589	77	15	1217.389	1697.679
CTAL	HK2871	CTALX1217umY1698um	Desmosome organization	0.2171266	77	15	1217.389	1697.679
CTAL	HK2871	CTALX1217umY1698um	Intrinsic apoptosis pathway	0.2161569	77	15	1217.389	1697.679
CTAL	HK2871	CTALX1217umY1698um	Cardiolipin biosynthesis and remodeling	0.2125083	77	15	1217.389	1697.679
CTAL	HK2871	CTALX1217umY1698um	gamma-tubulin ring complex-mediated microtubule nucleation	0.2112019	77	15	1217.389	1697.679
CTAL	HK2871	CTALX1217umY1698um	Fatty acid activation	0.2033476	77	15	1217.389	1697.679
CTAL	HK2871	CTALX1217umY1698um	Hemidesmosome organization	0.2020987	77	15	1217.389	1697.679
CTAL	HK2871	CTALX1217umY1698um	mTORC2 signaling pathway	0.199436	77	15	1217.389	1697.679
MTAL	HK2871	MTALX1554umY3303um	Pre-mRNA 3-end-cleavage and polyadenylation	0.5101787	45	19	1553.743	3302.936
MTAL	HK2871	MTALX1554umY3303um	Phase II biotransformation via glucuronidation	0.4705621	45	19	1553.743	3302.936
MTAL	HK2871	MTALX1554umY3303um	MICOS-dependent maintenance of mitochondrial cristae architecture	0.4389025	45	19	1553.743	3302.936
MTAL	HK2871	MTALX1554umY3303um	DNA damage-induced G2-M arrest	0.420979	45	19	1553.743	3302.936
MTAL	HK2871	MTALX1554umY3303um	Cytosolic Dicer-mediated microRNA and endogenous siRNA processing	0.389122	45	19	1553.743	3302.936
MTAL	HK2871	MTALX1554umY3303um	Semaphorin presentation on cell surface	0.3608392	45	19	1553.743	3302.936
MTAL	HK2871	MTALX1554umY3303um	Lysosomal degradation of chondroitin and dermatan sulfate	0.355711	45	19	1553.743	3302.936
MTAL	HK2871	MTALX1554umY3303um	Class switch recombination	0.3466718	45	19	1553.743	3302.936
MTAL	HK2871	MTALX1554umY3303um	U4-U6 di-snRNP-selective component synthesis	0.3363477	45	19	1553.743	3302.936
MTAL	HK2871	MTALX1554umY3303um	Carrier-mediated sodium transmembrane transport	0.3344574	45	19	1553.743	3302.936
MTAL	HK2871	MTALX1554umY3303um	Assembly of core replication fork machinery	0.3263719	45	19	1553.743	3302.936
MTAL	HK2871	MTALX1554umY3303um	DNA damage-induced G1-S arrest	0.3250389	45	19	1553.743	3302.936
MTAL	HK2871	MTALX1554umY3303um	Carnitine biosynthesis and transmembrane transport	0.3245945	45	19	1553.743	3302.936
MTAL	HK2871	MTALX1554umY3303um	Induction of ER-phagy	0.3133593	45	19	1553.743	3302.936
MTAL	HK2871	MTALX1554umY3303um	Protein O-linked glycosylation in Golgi Apparatus	0.3082648	45	19	1553.743	3302.936
MTAL	HK2871	MTALX1554umY3303um	Lipid raft dynamics	0.3076823	45	19	1553.743	3302.936
MTAL	HK2871	MTALX1554umY3303um	Fusion of late endosomes with lysosomes	0.3064874	45	19	1553.743	3302.936
MTAL	HK2871	MTALX1554umY3303um	NFkB signaling pathway	0.2934318	45	19	1553.743	3302.936
MTAL	HK2871	MTALX1554umY3303um	Quiescence- and senescence-associated cell cycle arrest	0.2860475	45	19	1553.743	3302.936
MTAL	HK2871	MTALX1554umY3303um	Protein N-linked glycosylation in ER	0.2614247	45	19	1553.743	3302.936
MTAL	HK2871	MTALX1554umY3303um	Microvillus assembly and organization	0.258971	45	19	1553.743	3302.936
MTAL	HK2871	MTALX1554umY3303um	U5 snRNP-selective component synthesis	0.250611	45	19	1553.743	3302.936
MTAL	HK2871	MTALX1554umY3303um	Initiation of RNA polymerase III-mediated 5S rRNA and tRNA transcription	0.2447208	45	19	1553.743	3302.936
MTAL	HK2871	MTALX1554umY3303um	Phospholipid scrambling across membrane leaflets	0.2416116	45	19	1553.743	3302.936
MTAL	HK2871	MTALX1554umY3303um	Glutamate and glutamine metabolism	0.2393928	45	19	1553.743	3302.936
MTAL	HK2871	MTALX1554umY3303um	Tight junction organization	0.2353263	45	19	1553.743	3302.936
MTAL	HK2871	MTALX1554umY3303um	gamma-tubulin ring complex-mediated microtubule nucleation	0.2270517	45	19	1553.743	3302.936
MTAL	HK2871	MTALX1554umY3303um	PC, PE, PS and PI biosynthesis	0.2230349	45	19	1553.743	3302.936
MTAL	HK2871	MTALX1554umY3303um	Phase I biotransformation via alcohol and aldehyde dehydrogenases	0.2197289	45	19	1553.743	3302.936
MTAL	HK2871	MTALX1554umY3303um	Endosomal recycling to plasma membrane	0.218235	45	19	1553.743	3302.936
PEC	HK2871	PECX3814umY4021um	Biosynthesis of fibril-forming collagen	0.4669775	31	45	3814.284	4021.097
PEC	HK2871	PECX3814umY4021um	Heparin and heparan sulfate chain biosynthesis	0.4056225	31	45	3814.284	4021.097
PEC	HK2871	PECX3814umY4021um	Phosphoglyceride remodelling via Lands cycle	0.3811375	31	45	3814.284	4021.097
PEC	HK2871	PECX3814umY4021um	Classical non-homologous end joining DSB repair	0.3690892	31	45	3814.284	4021.097
PEC	HK2871	PECX3814umY4021um	Extrinsic apoptosis pathway	0.3152616	31	45	3814.284	4021.097
PEC	HK2871	PECX3814umY4021um	Induction of aggrephagy	0.3009457	31	45	3814.284	4021.097
PEC	HK2871	PECX3814umY4021um	Basement membrane assembly and organization	0.2998046	31	45	3814.284	4021.097
PEC	HK2871	PECX3814umY4021um	U4-U6-U5 tri-snRNP recruitment and pre-catalytic spliceosome assembly	0.2972673	31	45	3814.284	4021.097
PEC	HK2871	PECX3814umY4021um	Integrin costamere-mediated coupling between cytoskeleton and ECM	0.2966008	31	45	3814.284	4021.097
PEC	HK2871	PECX3814umY4021um	Nonsense-mediated mRNA decay pathway	0.2924341	31	45	3814.284	4021.097
PEC	HK2871	PECX3814umY4021um	Leukocyte rolling on and transmigration through endothelium	0.2820413	31	45	3814.284	4021.097
PEC	HK2871	PECX3814umY4021um	Lysosomal degradation of chondroitin and dermatan sulfate	0.2787879	31	45	3814.284	4021.097
PEC	HK2871	PECX3814umY4021um	Nuclear intermediate filaments	0.2738151	31	45	3814.284	4021.097
PEC	HK2871	PECX3814umY4021um	Base excision repair	0.2693207	31	45	3814.284	4021.097
PEC	HK2871	PECX3814umY4021um	Calcineurin-NFAT signaling pathway	0.2598782	31	45	3814.284	4021.097
PEC	HK2871	PECX3814umY4021um	Tetraspanin-enriched microdomain dynamics	0.2596678	31	45	3814.284	4021.097
PEC	HK2871	PECX3814umY4021um	Immunoproteasome organization	0.2544371	31	45	3814.284	4021.097
PEC	HK2871	PECX3814umY4021um	Glycogen synthesis and glycogenolysis	0.2411375	31	45	3814.284	4021.097
PEC	HK2871	PECX3814umY4021um	Classical complement pathway	0.2359004	31	45	3814.284	4021.097
PEC	HK2871	PECX3814umY4021um	Bridge-mediated phospholipid transfer at organelle contact sites	0.2323232	31	45	3814.284	4021.097
PEC	HK2871	PECX3814umY4021um	Integrin-basement membrane interaction and signaling	0.2286208	31	45	3814.284	4021.097
PEC	HK2871	PECX3814umY4021um	Sister chromatid cohesion	0.2267238	31	45	3814.284	4021.097
PEC	HK2871	PECX3814umY4021um	Farnesyl pyrophosphate biosynthesis in the mevalonate pathway	0.2260609	31	45	3814.284	4021.097
PEC	HK2871	PECX3814umY4021um	Vesicle tethering at cis-Golgi	0.2156954	31	45	3814.284	4021.097
PEC	HK2871	PECX3814umY4021um	Activation of pro-MMPs	0.2112968	31	45	3814.284	4021.097
PEC	HK2871	PECX3814umY4021um	Regulation of proteasomal proteolysis by signalosome	0.2103267	31	45	3814.284	4021.097
PEC	HK2871	PECX3814umY4021um	Desmosome organization	0.2101308	31	45	3814.284	4021.097
PEC	HK2871	PECX3814umY4021um	Regulation of G-protein signaling by beta and gamma subunits	0.204399	31	45	3814.284	4021.097
PEC	HK2871	PECX3814umY4021um	Transcription by RNA polymerase II	0.2029498	31	45	3814.284	4021.097
PEC	HK2871	PECX3814umY4021um	Induction of lysophagy	0.2012432	31	45	3814.284	4021.097
CTAL	HK2871	CTALX1488umY448um	NFkB signaling pathway	0.4196139	102	18	1487.836	447.7144
CTAL	HK2871	CTALX1488umY448um	Regulation of pre-mRNA processing by hnRNPs	0.3302356	102	18	1487.836	447.7144
CTAL	HK2871	CTALX1488umY448um	G protein-regulated phospholipase C beta signaling cascade	0.29204	102	18	1487.836	447.7144
CTAL	HK2871	CTALX1488umY448um	Immunglobulin dynamics	0.2907537	102	18	1487.836	447.7144
CTAL	HK2871	CTALX1488umY448um	Semaphorin receptor signaling	0.2825175	102	18	1487.836	447.7144
CTAL	HK2871	CTALX1488umY448um	Lysosomal protein degradation	0.2803676	102	18	1487.836	447.7144
CTAL	HK2871	CTALX1488umY448um	Thioredoxin-dependent peroxiredoxin-mediated peroxide detoxification	0.2724796	102	18	1487.836	447.7144
CTAL	HK2871	CTALX1488umY448um	Contractile ring assembly and constriction	0.2571957	102	18	1487.836	447.7144
CTAL	HK2871	CTALX1488umY448um	Proteolysis of basement membrane	0.2508097	102	18	1487.836	447.7144
CTAL	HK2871	CTALX1488umY448um	Proteolysis of fibronectin	0.2508097	102	18	1487.836	447.7144
CTAL	HK2871	CTALX1488umY448um	Lipid raft dynamics	0.2454981	102	18	1487.836	447.7144
CTAL	HK2871	CTALX1488umY448um	Chondroitin sulfate and dermatan sulfate chain biosynthesis	0.2419292	102	18	1487.836	447.7144
CTAL	HK2871	CTALX1488umY448um	DNA damage-induced G1-S arrest	0.2400578	102	18	1487.836	447.7144
CTAL	HK2871	CTALX1488umY448um	Procollagen processing in the ER	0.2400578	102	18	1487.836	447.7144
CTAL	HK2871	CTALX1488umY448um	Cellular xenobiotic uptake and efflux	0.2319688	102	18	1487.836	447.7144
CTAL	HK2871	CTALX1488umY448um	Smooth muscle thick myofilament organization and regulation	0.2236041	102	18	1487.836	447.7144
CTAL	HK2871	CTALX1488umY448um	Lysosomal degradation of gangliosides to ceramide	0.2217285	102	18	1487.836	447.7144
CTAL	HK2871	CTALX1488umY448um	Proteolysis of elastic fibers	0.2150633	102	18	1487.836	447.7144
CTAL	HK2871	CTALX1488umY448um	Mitochondrial ATP-synthesis coupled to proton gradient	0.2092891	102	18	1487.836	447.7144
CTAL	HK2871	CTALX1488umY448um	Regulation of actin dynamics during macropinocytosis	0.19853	102	18	1487.836	447.7144
CTAL	HK2871	CTALX1488umY448um	Malate aspartate shuttle	0.1926962	102	18	1487.836	447.7144
CTAL	HK2871	CTALX1488umY448um	Inhibition of fibrinolysis	0.1912976	102	18	1487.836	447.7144
CTAL	HK2871	CTALX1488umY448um	Centriole duplication	0.189899	102	18	1487.836	447.7144
CTAL	HK2871	CTALX1488umY448um	Retinoid metabolism and intracellular transport	0.1860148	102	18	1487.836	447.7144
CTAL	HK2871	CTALX1488umY448um	Initiation of lipoprotein clearance	0.1764877	102	18	1487.836	447.7144
CTAL	HK2871	CTALX1488umY448um	Restriction point	0.1762553	102	18	1487.836	447.7144
CTAL	HK2871	CTALX1488umY448um	COP9 signalosome-mediated regulation of cullin-RING ubiquitin ligases	0.1762214	102	18	1487.836	447.7144
CTAL	HK2871	CTALX1488umY448um	Microtubule-based retrograde vesicle and organelle transport	0.176028	102	18	1487.836	447.7144
CTAL	HK2871	CTALX1488umY448um	Insulin receptor signaling	0.1752914	102	18	1487.836	447.7144
CTAL	HK2871	CTALX1488umY448um	Endoplasmic reticulum-golgi contact site formation	0.175136	102	18	1487.836	447.7144
PTS3	HK2871	PTS3X3649umY2817um	Replication stress-induced slowing of S-phase progression	0.3983677	55	43	3649.138	2817.344
PTS3	HK2871	PTS3X3649umY2817um	Regulation of microtubule nucleation and stabilization at Golgi	0.3835276	55	43	3649.138	2817.344
PTS3	HK2871	PTS3X3649umY2817um	Initiation of lipoprotein clearance	0.3451964	55	43	3649.138	2817.344
PTS3	HK2871	PTS3X3649umY2817um	Phospholipid scrambling across membrane leaflets	0.3201192	55	43	3649.138	2817.344
PTS3	HK2871	PTS3X3649umY2817um	Prostanoid synthesis from arachidonic acid	0.3112602	55	43	3649.138	2817.344
PTS3	HK2871	PTS3X3649umY2817um	Rab1 activation in cis-Golgi vesicle tethering and autophagosome biogenesis	0.3001168	55	43	3649.138	2817.344
PTS3	HK2871	PTS3X3649umY2817um	Proteolysis of matricellular proteins	0.2971251	55	43	3649.138	2817.344
PTS3	HK2871	PTS3X3649umY2817um	SMAD signaling cascade	0.2872134	55	43	3649.138	2817.344
PTS3	HK2871	PTS3X3649umY2817um	U4-U6-U5 tri-snRNP recruitment and pre-catalytic spliceosome assembly	0.2709398	55	43	3649.138	2817.344
PTS3	HK2871	PTS3X3649umY2817um	Interphase pericentriolar material organization for microtubule nucleation sites	0.2689977	55	43	3649.138	2817.344
PTS3	HK2871	PTS3X3649umY2817um	Aspartate and arginine metabolism	0.262641	55	43	3649.138	2817.344
PTS3	HK2871	PTS3X3649umY2817um	TREX-2-mediated nuclear mRNA export	0.2609169	55	43	3649.138	2817.344
PTS3	HK2871	PTS3X3649umY2817um	Proteasomal regulatory particle organization	0.2596217	55	43	3649.138	2817.344
PTS3	HK2871	PTS3X3649umY2817um	Phosphoglyceride remodelling via Lands cycle	0.2557326	55	43	3649.138	2817.344
PTS3	HK2871	PTS3X3649umY2817um	Carrier-mediated sodium transmembrane transport	0.2549935	55	43	3649.138	2817.344
PTS3	HK2871	PTS3X3649umY2817um	Phenylalanine and tyrosine degradation pathway	0.2543901	55	43	3649.138	2817.344
PTS3	HK2871	PTS3X3649umY2817um	Phase II biotransformation via glucuronidation	0.2537214	55	43	3649.138	2817.344
PTS3	HK2871	PTS3X3649umY2817um	Early endocytic vesicle and endosome fusion	0.2495726	55	43	3649.138	2817.344
PTS3	HK2871	PTS3X3649umY2817um	Glutamate and glutamine metabolism	0.2491242	55	43	3649.138	2817.344
PTS3	HK2871	PTS3X3649umY2817um	Proteolysis of basement membrane	0.2477005	55	43	3649.138	2817.344
PTS3	HK2871	PTS3X3649umY2817um	Proteolysis of fibril-forming collagen	0.2477005	55	43	3649.138	2817.344
PTS3	HK2871	PTS3X3649umY2817um	Folate cycle	0.2441337	55	43	3649.138	2817.344
PTS3	HK2871	PTS3X3649umY2817um	Activation of pro-MMPs	0.2418707	55	43	3649.138	2817.344
PTS3	HK2871	PTS3X3649umY2817um	Endosomal sorting for retrograde clathrin-independent transport to the TGN	0.2406542	55	43	3649.138	2817.344
PTS3	HK2871	PTS3X3649umY2817um	Assembly of core replication fork machinery	0.2400578	55	43	3649.138	2817.344
PTS3	HK2871	PTS3X3649umY2817um	Proteolysis of elastic fibers	0.2399467	55	43	3649.138	2817.344
PTS3	HK2871	PTS3X3649umY2817um	Excitatory postsynaptic machinery organization	0.2306096	55	43	3649.138	2817.344
PTS3	HK2871	PTS3X3649umY2817um	Endosomal recycling to plasma membrane	0.2191991	55	43	3649.138	2817.344
PTS3	HK2871	PTS3X3649umY2817um	Catalytic spliceosome activation	0.2110592	55	43	3649.138	2817.344
PTS3	HK2871	PTS3X3649umY2817um	Beta-oxidation	0.2067972	55	43	3649.138	2817.344
PC	HK2871	PCX4073umY4373um	Tight junction organization	0.3167253	24	48	4073.368	4373.359
PC	HK2871	PCX4073umY4373um	Degradation of pre-mRNA by nuclear exosome	0.3086247	24	48	4073.368	4373.359
PC	HK2871	PCX4073umY4373um	Replication stress-induced slowing of S-phase progression	0.3057391	24	48	4073.368	4373.359
PC	HK2871	PCX4073umY4373um	Chondroitin sulfate and dermatan sulfate chain biosynthesis	0.2957021	24	48	4073.368	4373.359
PC	HK2871	PCX4073umY4373um	Endothelial support of leukocyte rolling and transmigration	0.2866752	24	48	4073.368	4373.359
PC	HK2871	PCX4073umY4373um	DNA damage-induced G2-M arrest	0.2657343	24	48	4073.368	4373.359
PC	HK2871	PCX4073umY4373um	Bridge-mediated phospholipid transfer at organelle contact sites	0.2560995	24	48	4073.368	4373.359
PC	HK2871	PCX4073umY4373um	MYD88-dependent signaling	0.2526234	24	48	4073.368	4373.359
PC	HK2871	PCX4073umY4373um	Cellular urate import and export	0.2458544	24	48	4073.368	4373.359
PC	HK2871	PCX4073umY4373um	Regulation of G-protein signaling by beta and gamma subunits	0.2433904	24	48	4073.368	4373.359
PC	HK2871	PCX4073umY4373um	Protein N-linked glycosylation in ER	0.2363566	24	48	4073.368	4373.359
PC	HK2871	PCX4073umY4373um	Farnesyl pyrophosphate biosynthesis in the mevalonate pathway	0.2323928	24	48	4073.368	4373.359
PC	HK2871	PCX4073umY4373um	Exosome secretion	0.2274906	24	48	4073.368	4373.359
PC	HK2871	PCX4073umY4373um	Protein import across and into outer mitochondrial membrane	0.2250097	24	48	4073.368	4373.359
PC	HK2871	PCX4073umY4373um	Phase II biotransformation via gluthatione conjugation	0.2209714	24	48	4073.368	4373.359
PC	HK2871	PCX4073umY4373um	Microtubule plus-end tracking	0.2204758	24	48	4073.368	4373.359
PC	HK2871	PCX4073umY4373um	Regulation of pre-mRNA processing by hnRNPs	0.2173991	24	48	4073.368	4373.359
PC	HK2871	PCX4073umY4373um	U4-U6-U5 tri-snRNP recruitment and pre-catalytic spliceosome assembly	0.2161742	24	48	4073.368	4373.359
PC	HK2871	PCX4073umY4373um	Assembly and maturation of respiratory chain complexes	0.216061	24	48	4073.368	4373.359
PC	HK2871	PCX4073umY4373um	Notch signaling in receiving cell	0.2146995	24	48	4073.368	4373.359
PC	HK2871	PCX4073umY4373um	Transcription repression	0.2137797	24	48	4073.368	4373.359
PC	HK2871	PCX4073umY4373um	Thioredoxin-dependent peroxiredoxin-mediated peroxide detoxification	0.2060724	24	48	4073.368	4373.359
PC	HK2871	PCX4073umY4373um	Actin filament branching	0.2050228	24	48	4073.368	4373.359
PC	HK2871	PCX4073umY4373um	Integrator-mediated nuclear snRNA processing	0.2001729	24	48	4073.368	4373.359
PC	HK2871	PCX4073umY4373um	Leukocyte rolling on and transmigration through endothelium	0.1993897	24	48	4073.368	4373.359
PC	HK2871	PCX4073umY4373um	Microtubule-based anterograde organelle and vesicle transport	0.1983418	24	48	4073.368	4373.359
PC	HK2871	PCX4073umY4373um	ERK 1 2 signaling cascade	0.1978315	24	48	4073.368	4373.359
PC	HK2871	PCX4073umY4373um	U5 snRNP-selective component synthesis	0.1965119	24	48	4073.368	4373.359
PC	HK2871	PCX4073umY4373um	Rab1 activation in cis-Golgi vesicle tethering and autophagosome biogenesis	0.1945504	24	48	4073.368	4373.359
PC	HK2871	PCX4073umY4373um	Carrier-mediated chloride transmembrane transport	0.193937	24	48	4073.368	4373.359
PTS3	HK2871	PTS3X695umY1594um	Glycerol-3-phosphate pathway	0.4492866	79	9	695.4346	1593.894
PTS3	HK2871	PTS3X695umY1594um	Degradation of pre-mRNA by nuclear exosome	0.4290598	79	9	695.4346	1593.894
PTS3	HK2871	PTS3X695umY1594um	Induction of aggrephagy	0.4155979	79	9	695.4346	1593.894
PTS3	HK2871	PTS3X695umY1594um	Mitochondrial coupling to microtubule transport system	0.4080204	79	9	695.4346	1593.894
PTS3	HK2871	PTS3X695umY1594um	Endoplasmic reticulum contact site-mediated cholesterol transfer	0.3917736	79	9	695.4346	1593.894
PTS3	HK2871	PTS3X695umY1594um	Inward rectifier potassium flux	0.3664336	79	9	695.4346	1593.894
PTS3	HK2871	PTS3X695umY1594um	Induction of lysophagy	0.3423465	79	9	695.4346	1593.894
PTS3	HK2871	PTS3X695umY1594um	Glutathione biosynthesis, regeneration and glutathione-dependent peroxide detoxification	0.3264672	79	9	695.4346	1593.894
PTS3	HK2871	PTS3X695umY1594um	Canonical deadenylation of cytosolic mRNA by CCR4-NOT complex	0.3003398	79	9	695.4346	1593.894
PTS3	HK2871	PTS3X695umY1594um	Microtubule plus-end tracking	0.2975078	79	9	695.4346	1593.894
PTS3	HK2871	PTS3X695umY1594um	Shuttle-mediated phospholipid transport	0.2954157	79	9	695.4346	1593.894
PTS3	HK2871	PTS3X695umY1594um	Ubiquinone biosynthesis from farnesyl pyrophosphate	0.2898245	79	9	695.4346	1593.894
PTS3	HK2871	PTS3X695umY1594um	Transcription by RNA polymerase II	0.2828107	79	9	695.4346	1593.894
PTS3	HK2871	PTS3X695umY1594um	Late endosomal, vesicle and autophagosomal tethering to lysosomes	0.2807154	79	9	695.4346	1593.894
PTS3	HK2871	PTS3X695umY1594um	Phenylalanine and tyrosine degradation pathway	0.2731935	79	9	695.4346	1593.894
PTS3	HK2871	PTS3X695umY1594um	Step 1 and 2 catalysis during pre-mRNA splicing	0.2688284	79	9	695.4346	1593.894
PTS3	HK2871	PTS3X695umY1594um	Nucleosome disassembly	0.2658897	79	9	695.4346	1593.894
PTS3	HK2871	PTS3X695umY1594um	Endoplasmic reticulum-golgi contact site formation	0.2649573	79	9	695.4346	1593.894
PTS3	HK2871	PTS3X695umY1594um	Mitochondrial fusion	0.2636081	79	9	695.4346	1593.894
PTS3	HK2871	PTS3X695umY1594um	Cellular urate import and export	0.2611133	79	9	695.4346	1593.894
PTS3	HK2871	PTS3X695umY1594um	Chaperone-mediated autophagy	0.2572872	79	9	695.4346	1593.894
PTS3	HK2871	PTS3X695umY1594um	Neuregulin receptor signaling	0.252059	79	9	695.4346	1593.894
PTS3	HK2871	PTS3X695umY1594um	Carrier-mediated sodium transmembrane transport	0.2447903	79	9	695.4346	1593.894
PTS3	HK2871	PTS3X695umY1594um	Hedgehog receptor signaling	0.2397979	79	9	695.4346	1593.894
PTS3	HK2871	PTS3X695umY1594um	Mitochondrial import and oxidative decarboxylation of pyruvate	0.2377864	79	9	695.4346	1593.894
PTS3	HK2871	PTS3X695umY1594um	Glycolysis and gluconeogenesis	0.2316179	79	9	695.4346	1593.894
PTS3	HK2871	PTS3X695umY1594um	Mammalian circadian clock oscillation	0.2296814	79	9	695.4346	1593.894
PTS3	HK2871	PTS3X695umY1594um	Transmembrane glucose transport	0.2276352	79	9	695.4346	1593.894
PTS3	HK2871	PTS3X695umY1594um	Thioredoxin-dependent peroxiredoxin-mediated peroxide detoxification	0.2235111	79	9	695.4346	1593.894
PTS3	HK2871	PTS3X695umY1594um	DNA damage-induced G1-S arrest	0.2225061	79	9	695.4346	1593.894
PTS2	HK2871	PTS2X866umY2096um	Vesicle fusion with cis-Golgi	0.5086151	69	11	865.8842	2096.152
PTS2	HK2871	PTS2X866umY2096um	Phenylalanine and tyrosine degradation pathway	0.4424242	69	11	865.8842	2096.152
PTS2	HK2871	PTS2X866umY2096um	Microvillus assembly and organization	0.4013835	69	11	865.8842	2096.152
PTS2	HK2871	PTS2X866umY2096um	Branched tryptophan-kynurenine pathway producing NAD and diverse metabolites	0.3943991	69	11	865.8842	2096.152
PTS2	HK2871	PTS2X866umY2096um	Endoplasmic reticulum tubulus maintenance	0.3592059	69	11	865.8842	2096.152
PTS2	HK2871	PTS2X866umY2096um	MICOS-dependent maintenance of mitochondrial cristae architecture	0.3387025	69	11	865.8842	2096.152
PTS2	HK2871	PTS2X866umY2096um	Pentose phosphate pathway	0.3315175	69	11	865.8842	2096.152
PTS2	HK2871	PTS2X866umY2096um	Fatty acid activation	0.3268976	69	11	865.8842	2096.152
PTS2	HK2871	PTS2X866umY2096um	Cellular urate import and export	0.2963799	69	11	865.8842	2096.152
PTS2	HK2871	PTS2X866umY2096um	Initiation of phagocytosis via Ig receptors	0.2841591	69	11	865.8842	2096.152
PTS2	HK2871	PTS2X866umY2096um	Protein folding in ER	0.2739381	69	11	865.8842	2096.152
PTS2	HK2871	PTS2X866umY2096um	Quiescence- and senescence-associated cell cycle arrest	0.2701622	69	11	865.8842	2096.152
PTS2	HK2871	PTS2X866umY2096um	mTORC2 signaling pathway	0.2655582	69	11	865.8842	2096.152
PTS2	HK2871	PTS2X866umY2096um	Phase II biotransformation via gluthatione conjugation	0.261045	69	11	865.8842	2096.152
PTS2	HK2871	PTS2X866umY2096um	Regulation of actin dynamics during macropinocytosis	0.2583658	69	11	865.8842	2096.152
PTS2	HK2871	PTS2X866umY2096um	Amyloid precursor protein cleavage	0.2541067	69	11	865.8842	2096.152
PTS2	HK2871	PTS2X866umY2096um	Nonsense-mediated mRNA decay pathway	0.2526589	69	11	865.8842	2096.152
PTS2	HK2871	PTS2X866umY2096um	Initiation of RNA polymerase III-mediated 5S rRNA and tRNA transcription	0.2501619	69	11	865.8842	2096.152
PTS2	HK2871	PTS2X866umY2096um	Cellular xenobiotic uptake and efflux	0.2482874	69	11	865.8842	2096.152
PTS2	HK2871	PTS2X866umY2096um	Semaphorin presentation on cell surface	0.2470862	69	11	865.8842	2096.152
PTS2	HK2871	PTS2X866umY2096um	ER unfolded protein response pathway	0.2407958	69	11	865.8842	2096.152
PTS2	HK2871	PTS2X866umY2096um	Autophagosome nucleation and elongation	0.2406668	69	11	865.8842	2096.152
PTS2	HK2871	PTS2X866umY2096um	Lysosomal degradation of gangliosides to ceramide	0.2358365	69	11	865.8842	2096.152
PTS2	HK2871	PTS2X866umY2096um	Regulation of nuclear and cytoplasmic mRNA fate by the exon junction complex	0.2346361	69	11	865.8842	2096.152
PTS2	HK2871	PTS2X866umY2096um	Abscission checkpoint	0.2211426	69	11	865.8842	2096.152
PTS2	HK2871	PTS2X866umY2096um	Carrier-mediated zinc transmembrane transport	0.2195068	69	11	865.8842	2096.152
PTS2	HK2871	PTS2X866umY2096um	Endosomal recycling to plasma membrane	0.2138058	69	11	865.8842	2096.152
PTS2	HK2871	PTS2X866umY2096um	Mammalian circadian clock oscillation	0.2111888	69	11	865.8842	2096.152
PTS2	HK2871	PTS2X866umY2096um	Support for large vesicle biogenesis at ER	0.2111888	69	11	865.8842	2096.152
PTS2	HK2871	PTS2X866umY2096um	Carrier-mediated bicarbonate transmembrane transport	0.2089654	69	11	865.8842	2096.152
VSMC/Pericyte	HK2871	VSMC/PericyteX4448umY870um	Contractile ring assembly and constriction	0.5356865	94	52	4447.6	870.4296
VSMC/Pericyte	HK2871	VSMC/PericyteX4448umY870um	Striated muscle thin myofilament organization	0.4652681	94	52	4447.6	870.4296
VSMC/Pericyte	HK2871	VSMC/PericyteX4448umY870um	Actin biosynthesis and recycling	0.4597746	94	52	4447.6	870.4296
VSMC/Pericyte	HK2871	VSMC/PericyteX4448umY870um	Cardiomyocyte pacemaker current generation	0.4522328	94	52	4447.6	870.4296
VSMC/Pericyte	HK2871	VSMC/PericyteX4448umY870um	Smooth muscle thin myofilament organization	0.4285714	94	52	4447.6	870.4296
VSMC/Pericyte	HK2871	VSMC/PericyteX4448umY870um	Pre-mRNA 3-end-cleavage and polyadenylation	0.4141414	94	52	4447.6	870.4296
VSMC/Pericyte	HK2871	VSMC/PericyteX4448umY870um	Z-disc organization	0.388136	94	52	4447.6	870.4296
VSMC/Pericyte	HK2871	VSMC/PericyteX4448umY870um	Coagulation cascade	0.3310023	94	52	4447.6	870.4296
VSMC/Pericyte	HK2871	VSMC/PericyteX4448umY870um	Smooth muscle thick myofilament organization and regulation	0.2940795	94	52	4447.6	870.4296
VSMC/Pericyte	HK2871	VSMC/PericyteX4448umY870um	Stress fiber assembly, organization and upstream regulation	0.2710658	94	52	4447.6	870.4296
VSMC/Pericyte	HK2871	VSMC/PericyteX4448umY870um	Protein O-linked glycosylation in Golgi Apparatus	0.2678294	94	52	4447.6	870.4296
VSMC/Pericyte	HK2871	VSMC/PericyteX4448umY870um	Chaperone-mediated regulation of steroid nuclear receptors	0.2440569	94	52	4447.6	870.4296
VSMC/Pericyte	HK2871	VSMC/PericyteX4448umY870um	mTORC2 signaling pathway	0.2419292	94	52	4447.6	870.4296
VSMC/Pericyte	HK2871	VSMC/PericyteX4448umY870um	Hippo signaling	0.2348189	94	52	4447.6	870.4296
VSMC/Pericyte	HK2871	VSMC/PericyteX4448umY870um	Mitochondrial fission	0.2306878	94	52	4447.6	870.4296
VSMC/Pericyte	HK2871	VSMC/PericyteX4448umY870um	Chondroitin sulfate and dermatan sulfate chain biosynthesis	0.2216064	94	52	4447.6	870.4296
VSMC/Pericyte	HK2871	VSMC/PericyteX4448umY870um	Vesicle biogenesis at cis-Golgi	0.2208166	94	52	4447.6	870.4296
VSMC/Pericyte	HK2871	VSMC/PericyteX4448umY870um	Clathrin-mediated endocytosis	0.2142857	94	52	4447.6	870.4296
VSMC/Pericyte	HK2871	VSMC/PericyteX4448umY870um	Regulation of pre-mRNA processing by hnRNPs	0.2082859	94	52	4447.6	870.4296
VSMC/Pericyte	HK2871	VSMC/PericyteX4448umY870um	Bridge-mediated phospholipid transfer at organelle contact sites	0.2003108	94	52	4447.6	870.4296
VSMC/Pericyte	HK2871	VSMC/PericyteX4448umY870um	Hemidesmosome organization	0.1996373	94	52	4447.6	870.4296
VSMC/Pericyte	HK2871	VSMC/PericyteX4448umY870um	Integrin costamere-mediated coupling between cytoskeleton and ECM	0.1955121	94	52	4447.6	870.4296
VSMC/Pericyte	HK2871	VSMC/PericyteX4448umY870um	U2 snRNP-selective component synthesis	0.1951575	94	52	4447.6	870.4296
VSMC/Pericyte	HK2871	VSMC/PericyteX4448umY870um	Centrosome biogenesis and maturation	0.1942502	94	52	4447.6	870.4296
VSMC/Pericyte	HK2871	VSMC/PericyteX4448umY870um	Proteasomal core organization	0.1896703	94	52	4447.6	870.4296
VSMC/Pericyte	HK2871	VSMC/PericyteX4448umY870um	Viral RNA-activated RIG-I-like signaling	0.1877234	94	52	4447.6	870.4296
VSMC/Pericyte	HK2871	VSMC/PericyteX4448umY870um	Malate aspartate shuttle	0.186791	94	52	4447.6	870.4296
VSMC/Pericyte	HK2871	VSMC/PericyteX4448umY870um	Initiation of phagocytosis via Ig receptors	0.1842924	94	52	4447.6	870.4296
VSMC/Pericyte	HK2871	VSMC/PericyteX4448umY870um	Basement membrane attachment to cell surface	0.1831844	94	52	4447.6	870.4296
VSMC/Pericyte	HK2871	VSMC/PericyteX4448umY870um	Extrinsic apoptosis pathway	0.1828794	94	52	4447.6	870.4296
Fib	HK2871	FibX4622umY972um	Smooth muscle thin myofilament organization	0.4196185	92	54	4621.837	971.9418
Fib	HK2871	FibX4622umY972um	Classical non-homologous end joining DSB repair	0.3915015	92	54	4621.837	971.9418
Fib	HK2871	FibX4622umY972um	Regulation of G-protein signaling by beta and gamma subunits	0.3772495	92	54	4621.837	971.9418
Fib	HK2871	FibX4622umY972um	DNA end resection and promotion of resection-dependent DSB repair	0.3730282	92	54	4621.837	971.9418
Fib	HK2871	FibX4622umY972um	Z-disc organization	0.3438125	92	54	4621.837	971.9418
Fib	HK2871	FibX4622umY972um	Centrosome biogenesis and maturation	0.3356643	92	54	4621.837	971.9418
Fib	HK2871	FibX4622umY972um	Integrator-mediated nuclear snRNA processing	0.3337657	92	54	4621.837	971.9418
Fib	HK2871	FibX4622umY972um	Basement membrane attachment to cell surface	0.3172691	92	54	4621.837	971.9418
Fib	HK2871	FibX4622umY972um	TREX-2-mediated nuclear mRNA export	0.3056721	92	54	4621.837	971.9418
Fib	HK2871	FibX4622umY972um	Inositol metabolism and transport	0.3041845	92	54	4621.837	971.9418
Fib	HK2871	FibX4622umY972um	Phase I biotransformation via alcohol and aldehyde dehydrogenases	0.2964897	92	54	4621.837	971.9418
Fib	HK2871	FibX4622umY972um	Polyubiquitination of retrotranslocated misfolded proteins	0.2953788	92	54	4621.837	971.9418
Fib	HK2871	FibX4622umY972um	Exosome secretion	0.2900635	92	54	4621.837	971.9418
Fib	HK2871	FibX4622umY972um	Abscission checkpoint	0.2806063	92	54	4621.837	971.9418
Fib	HK2871	FibX4622umY972um	Immunglobulin dynamics	0.2783217	92	54	4621.837	971.9418
Fib	HK2871	FibX4622umY972um	Carrier-mediated bicarbonate transmembrane transport	0.2740179	92	54	4621.837	971.9418
Fib	HK2871	FibX4622umY972um	Striated muscle thin myofilament organization	0.2705517	92	54	4621.837	971.9418
Fib	HK2871	FibX4622umY972um	Actin biosynthesis and recycling	0.2686877	92	54	4621.837	971.9418
Fib	HK2871	FibX4622umY972um	Fibrinolysis	0.2577205	92	54	4621.837	971.9418
Fib	HK2871	FibX4622umY972um	Nucleosome disassembly	0.2562549	92	54	4621.837	971.9418
Fib	HK2871	FibX4622umY972um	Channel-mediated chloride transmembrane movement	0.2549553	92	54	4621.837	971.9418
Fib	HK2871	FibX4622umY972um	SMAD signaling cascade	0.2540485	92	54	4621.837	971.9418
Fib	HK2871	FibX4622umY972um	Immunoproteasome organization	0.2413525	92	54	4621.837	971.9418
Fib	HK2871	FibX4622umY972um	Catalytic spliceosome activation	0.238955	92	54	4621.837	971.9418
Fib	HK2871	FibX4622umY972um	Assembly of core replication fork machinery	0.2371695	92	54	4621.837	971.9418
Fib	HK2871	FibX4622umY972um	ER unfolded protein response pathway	0.2363353	92	54	4621.837	971.9418
Fib	HK2871	FibX4622umY972um	Vesicle biogenesis at ER membrane	0.2332814	92	54	4621.837	971.9418
Fib	HK2871	FibX4622umY972um	Initiation of miRNA- and siRNA-mediated mRNA silencing	0.2327754	92	54	4621.837	971.9418
Fib	HK2871	FibX4622umY972um	Tetraspanin-enriched microdomain dynamics	0.2277115	92	54	4621.837	971.9418
Fib	HK2871	FibX4622umY972um	Restriction point	0.2232775	92	54	4621.837	971.9418
PEC	HK2871	PECX1118umY3350um	Biosynthesis of fibril-forming collagen	0.7160839	44	14	1118.15	3349.904
PEC	HK2871	PECX1118umY3350um	Degradation of pre-mRNA by nuclear exosome	0.5299146	44	14	1118.15	3349.904
PEC	HK2871	PECX1118umY3350um	Smooth muscle thin myofilament organization	0.4702219	44	14	1118.15	3349.904
PEC	HK2871	PECX1118umY3350um	Centrosome biogenesis and maturation	0.4312354	44	14	1118.15	3349.904
PEC	HK2871	PECX1118umY3350um	Ciliary transition zone organization	0.3835814	44	14	1118.15	3349.904
PEC	HK2871	PECX1118umY3350um	Pre-mRNA 3-end-cleavage and polyadenylation	0.3606838	44	14	1118.15	3349.904
PEC	HK2871	PECX1118umY3350um	Alternative end joining DSB repair	0.3554001	44	14	1118.15	3349.904
PEC	HK2871	PECX1118umY3350um	Eukaryotic kinetochore assembly	0.3208965	44	14	1118.15	3349.904
PEC	HK2871	PECX1118umY3350um	Carnitine biosynthesis and transmembrane transport	0.3167074	44	14	1118.15	3349.904
PEC	HK2871	PECX1118umY3350um	Extrinsic apoptosis pathway	0.309987	44	14	1118.15	3349.904
PEC	HK2871	PECX1118umY3350um	Striated muscle thin myofilament organization	0.3069153	44	14	1118.15	3349.904
PEC	HK2871	PECX1118umY3350um	Regulation of G-protein signaling by beta and gamma subunits	0.2947123	44	14	1118.15	3349.904
PEC	HK2871	PECX1118umY3350um	Classical complement pathway	0.2892843	44	14	1118.15	3349.904
PEC	HK2871	PECX1118umY3350um	Stress fiber assembly, organization and upstream regulation	0.277862	44	14	1118.15	3349.904
PEC	HK2871	PECX1118umY3350um	Actin filament capping	0.2738174	44	14	1118.15	3349.904
PEC	HK2871	PECX1118umY3350um	Epidermal growth factor induced EGF receptor signaling	0.2727538	44	14	1118.15	3349.904
PEC	HK2871	PECX1118umY3350um	Upstream regulation of lamellipodium dynamics	0.2663853	44	14	1118.15	3349.904
PEC	HK2871	PECX1118umY3350um	Induction of aggrephagy	0.2618215	44	14	1118.15	3349.904
PEC	HK2871	PECX1118umY3350um	Initiation of RNA polymerase III-mediated 5S rRNA and tRNA transcription	0.2607851	44	14	1118.15	3349.904
PEC	HK2871	PECX1118umY3350um	Induction of lysophagy	0.2606061	44	14	1118.15	3349.904
PEC	HK2871	PECX1118umY3350um	Folate cycle	0.2581197	44	14	1118.15	3349.904
PEC	HK2871	PECX1118umY3350um	Cytosolic protein acetylation and deacetylation	0.2507566	44	14	1118.15	3349.904
PEC	HK2871	PECX1118umY3350um	G protein-regulated phospholipase C beta signaling cascade	0.2482794	44	14	1118.15	3349.904
PEC	HK2871	PECX1118umY3350um	Lipid raft dynamics	0.2408343	44	14	1118.15	3349.904
PEC	HK2871	PECX1118umY3350um	Cytosolic mRNA decapping and 5' degradation	0.2335664	44	14	1118.15	3349.904
PEC	HK2871	PECX1118umY3350um	Neuregulin receptor signaling	0.2317016	44	14	1118.15	3349.904
PEC	HK2871	PECX1118umY3350um	Fibrinolysis	0.2281715	44	14	1118.15	3349.904
PEC	HK2871	PECX1118umY3350um	Endothelial support of leukocyte rolling and transmigration	0.2245823	44	14	1118.15	3349.904
PEC	HK2871	PECX1118umY3350um	G protein-regulated adenylate cyclase signaling cascade	0.2232738	44	14	1118.15	3349.904
PEC	HK2871	PECX1118umY3350um	Protein O-linked glycosylation in Golgi Apparatus	0.2207287	44	14	1118.15	3349.904
PTS1	HK2871	PTS1X3564umY2667um	Aspartate and arginine metabolism	0.4523532	58	42	3563.534	2666.59
PTS1	HK2871	PTS1X3564umY2667um	Folate cycle	0.4385392	58	42	3563.534	2666.59
PTS1	HK2871	PTS1X3564umY2667um	Phenylalanine and tyrosine degradation pathway	0.4156954	58	42	3563.534	2666.59
PTS1	HK2871	PTS1X3564umY2667um	Fatty acid activation	0.4010899	58	42	3563.534	2666.59
PTS1	HK2871	PTS1X3564umY2667um	Cardiolipin biosynthesis and remodeling	0.3471451	58	42	3563.534	2666.59
PTS1	HK2871	PTS1X3564umY2667um	Serine and glycine metabolism	0.2932658	58	42	3563.534	2666.59
PTS1	HK2871	PTS1X3564umY2667um	Transcription by RNA polymerase III	0.2880795	58	42	3563.534	2666.59
PTS1	HK2871	PTS1X3564umY2667um	Telomere replication support and maintenance	0.2783069	58	42	3563.534	2666.59
PTS1	HK2871	PTS1X3564umY2667um	Cobalamin metabolism	0.2767677	58	42	3563.534	2666.59
PTS1	HK2871	PTS1X3564umY2667um	mRNA storage, translational repression and degradation by cytosolic processing bodies	0.2703963	58	42	3563.534	2666.59
PTS1	HK2871	PTS1X3564umY2667um	Glutamate and glutamine metabolism	0.2673414	58	42	3563.534	2666.59
PTS1	HK2871	PTS1X3564umY2667um	Cell polarity establishment	0.2671867	58	42	3563.534	2666.59
PTS1	HK2871	PTS1X3564umY2667um	Vesicle tethering at Trans-Golgi Network	0.2663361	58	42	3563.534	2666.59
PTS1	HK2871	PTS1X3564umY2667um	Carnitine biosynthesis and transmembrane transport	0.2646079	58	42	3563.534	2666.59
PTS1	HK2871	PTS1X3564umY2667um	Glutathione biosynthesis, regeneration and glutathione-dependent peroxide detoxification	0.2591009	58	42	3563.534	2666.59
PTS1	HK2871	PTS1X3564umY2667um	Cellular urate import and export	0.2516154	58	42	3563.534	2666.59
PTS1	HK2871	PTS1X3564umY2667um	DNA end resection and promotion of resection-dependent DSB repair	0.2516108	58	42	3563.534	2666.59
PTS1	HK2871	PTS1X3564umY2667um	Nuclear Drosha-mediated microRNA processing	0.2365123	58	42	3563.534	2666.59
PTS1	HK2871	PTS1X3564umY2667um	Phase II biotransformation via gluthatione conjugation	0.2340697	58	42	3563.534	2666.59
PTS1	HK2871	PTS1X3564umY2667um	Class switch recombination	0.2330868	58	42	3563.534	2666.59
PTS1	HK2871	PTS1X3564umY2667um	Assembly of core replication fork machinery	0.2193957	58	42	3563.534	2666.59
PTS1	HK2871	PTS1X3564umY2667um	Centriolar satelites organization	0.2193957	58	42	3563.534	2666.59
PTS1	HK2871	PTS1X3564umY2667um	Hippo signaling	0.2154957	58	42	3563.534	2666.59
PTS1	HK2871	PTS1X3564umY2667um	U4-U6 di-snRNP-selective component synthesis	0.2106184	58	42	3563.534	2666.59
PTS1	HK2871	PTS1X3564umY2667um	TREX-2-mediated nuclear mRNA export	0.206993	58	42	3563.534	2666.59
PTS1	HK2871	PTS1X3564umY2667um	MYD88-dependent signaling	0.2043011	58	42	3563.534	2666.59
PTS1	HK2871	PTS1X3564umY2667um	Mitochondria-endoplasmic reticulum contact site formation	0.199178	58	42	3563.534	2666.59
PTS1	HK2871	PTS1X3564umY2667um	Endogenous control of complement activity	0.1954916	58	42	3563.534	2666.59
PTS1	HK2871	PTS1X3564umY2667um	Catabolism of branched-chain amino acids	0.1904205	58	42	3563.534	2666.59
PTS1	HK2871	PTS1X3564umY2667um	Degradation of pre-mRNA by nuclear exosome	0.1897436	58	42	3563.534	2666.59
PTS3	HK2871	PTS3X5052umY1626um	Ketone body metabolism and transport	0.3816557	79	59	5052.128	1625.711
PTS3	HK2871	PTS3X5052umY1626um	Syndecan receptor signaling	0.3655012	79	59	5052.128	1625.711
PTS3	HK2871	PTS3X5052umY1626um	Initiation of phagocytosis via Ig receptors	0.36503	79	59	5052.128	1625.711
PTS3	HK2871	PTS3X5052umY1626um	Beta-oxidation	0.3619734	79	59	5052.128	1625.711
PTS3	HK2871	PTS3X5052umY1626um	Protein O-linked glycosylation in Golgi Apparatus	0.3542546	79	59	5052.128	1625.711
PTS3	HK2871	PTS3X5052umY1626um	Lipid droplet mitochondria interaction	0.3435365	79	59	5052.128	1625.711
PTS3	HK2871	PTS3X5052umY1626um	Carrier-mediated bicarbonate transmembrane transport	0.3427655	79	59	5052.128	1625.711
PTS3	HK2871	PTS3X5052umY1626um	Phenylalanine and tyrosine degradation pathway	0.3393939	79	59	5052.128	1625.711
PTS3	HK2871	PTS3X5052umY1626um	Branched tryptophan-kynurenine pathway producing NAD and diverse metabolites	0.3257487	79	59	5052.128	1625.711
PTS3	HK2871	PTS3X5052umY1626um	gamma-tubulin ring complex-mediated microtubule nucleation	0.3223454	79	59	5052.128	1625.711
PTS3	HK2871	PTS3X5052umY1626um	Phase II biotransformation via glucuronidation	0.3053766	79	59	5052.128	1625.711
PTS3	HK2871	PTS3X5052umY1626um	Vesicle tethering at Trans-Golgi Network	0.3004667	79	59	5052.128	1625.711
PTS3	HK2871	PTS3X5052umY1626um	Mitochondrial ATP-synthesis coupled to proton gradient	0.2958794	79	59	5052.128	1625.711
PTS3	HK2871	PTS3X5052umY1626um	Proteolysis of proteoglycans	0.2761965	79	59	5052.128	1625.711
PTS3	HK2871	PTS3X5052umY1626um	Hippo signaling	0.2650136	79	59	5052.128	1625.711
PTS3	HK2871	PTS3X5052umY1626um	Dystrophin or utrophin complex-mediated coupling between cytoskeleton and ECM	0.2624709	79	59	5052.128	1625.711
PTS3	HK2871	PTS3X5052umY1626um	Proteolysis of basement membrane	0.261951	79	59	5052.128	1625.711
PTS3	HK2871	PTS3X5052umY1626um	Proteolysis of fibril-forming collagen	0.261951	79	59	5052.128	1625.711
PTS3	HK2871	PTS3X5052umY1626um	Proteolysis of fibronectin	0.261951	79	59	5052.128	1625.711
PTS3	HK2871	PTS3X5052umY1626um	Cell polarity establishment	0.2599064	79	59	5052.128	1625.711
PTS3	HK2871	PTS3X5052umY1626um	Viral RNA-activated RIG-I-like signaling	0.2590521	79	59	5052.128	1625.711
PTS3	HK2871	PTS3X5052umY1626um	MICOS-dependent maintenance of mitochondrial cristae architecture	0.2514997	79	59	5052.128	1625.711
PTS3	HK2871	PTS3X5052umY1626um	Vesicle fusion with cis-Golgi	0.2501619	79	59	5052.128	1625.711
PTS3	HK2871	PTS3X5052umY1626um	Procollagen processing in the ER	0.2399467	79	59	5052.128	1625.711
PTS3	HK2871	PTS3X5052umY1626um	Polyubiquitination of retrotranslocated misfolded proteins	0.2367252	79	59	5052.128	1625.711
PTS3	HK2871	PTS3X5052umY1626um	Crosslinking between different cytoskeletal networks and nuclear envelope components	0.2361697	79	59	5052.128	1625.711
PTS3	HK2871	PTS3X5052umY1626um	JNK signaling cascade	0.224776	79	59	5052.128	1625.711
PTS3	HK2871	PTS3X5052umY1626um	Proteolysis of elastic fibers	0.2246168	79	59	5052.128	1625.711
PTS3	HK2871	PTS3X5052umY1626um	Carrier-mediated chloride transmembrane transport	0.2232154	79	59	5052.128	1625.711
PTS3	HK2871	PTS3X5052umY1626um	Initiation of lipoprotein clearance	0.2225788	79	59	5052.128	1625.711
PTS2	HK2871	PTS2X1737umY2102um	Fructose and mannose metabolism	0.4113227	69	21	1737.071	2102.212
PTS2	HK2871	PTS2X1737umY2102um	Branched tryptophan-kynurenine pathway producing NAD and diverse metabolites	0.3987748	69	21	1737.071	2102.212
PTS2	HK2871	PTS2X1737umY2102um	Inositol metabolism and transport	0.3816557	69	21	1737.071	2102.212
PTS2	HK2871	PTS2X1737umY2102um	Regulation of microtubule nucleation and stabilization at Golgi	0.3763792	69	21	1737.071	2102.212
PTS2	HK2871	PTS2X1737umY2102um	Glutamate and glutamine metabolism	0.3634099	69	21	1737.071	2102.212
PTS2	HK2871	PTS2X1737umY2102um	Shuttle-mediated phospholipid transport	0.3592851	69	21	1737.071	2102.212
PTS2	HK2871	PTS2X1737umY2102um	Phase II biotransformation via glucuronidation	0.352255	69	21	1737.071	2102.212
PTS2	HK2871	PTS2X1737umY2102um	Ubiquinone biosynthesis from farnesyl pyrophosphate	0.3459231	69	21	1737.071	2102.212
PTS2	HK2871	PTS2X1737umY2102um	Vesicle tethering at cis-Golgi	0.3350427	69	21	1737.071	2102.212
PTS2	HK2871	PTS2X1737umY2102um	Desmosome organization	0.3313901	69	21	1737.071	2102.212
PTS2	HK2871	PTS2X1737umY2102um	Glutathione biosynthesis, regeneration and glutathione-dependent peroxide detoxification	0.3298355	69	21	1737.071	2102.212
PTS2	HK2871	PTS2X1737umY2102um	Aspartate and arginine metabolism	0.3283742	69	21	1737.071	2102.212
PTS2	HK2871	PTS2X1737umY2102um	Cytosolic protein acetylation and deacetylation	0.3265888	69	21	1737.071	2102.212
PTS2	HK2871	PTS2X1737umY2102um	Induction of lysophagy	0.3246309	69	21	1737.071	2102.212
PTS2	HK2871	PTS2X1737umY2102um	Nodal growth differentiation factor receptor signaling	0.3240093	69	21	1737.071	2102.212
PTS2	HK2871	PTS2X1737umY2102um	Fatty acid activation	0.3094589	69	21	1737.071	2102.212
PTS2	HK2871	PTS2X1737umY2102um	Proteolysis of fibronectin	0.2980956	69	21	1737.071	2102.212
PTS2	HK2871	PTS2X1737umY2102um	Pyrimidine biosynthesis and salvage	0.2823621	69	21	1737.071	2102.212
PTS2	HK2871	PTS2X1737umY2102um	Rab1 activation in cis-Golgi vesicle tethering and autophagosome biogenesis	0.2751265	69	21	1737.071	2102.212
PTS2	HK2871	PTS2X1737umY2102um	Endoplasmic reticulum tubulus maintenance	0.2741923	69	21	1737.071	2102.212
PTS2	HK2871	PTS2X1737umY2102um	Activation of pro-MMPs	0.2701127	69	21	1737.071	2102.212
PTS2	HK2871	PTS2X1737umY2102um	Acyl CoA hydrolysis	0.2571872	69	21	1737.071	2102.212
PTS2	HK2871	PTS2X1737umY2102um	Protein palmitoylation	0.2539649	69	21	1737.071	2102.212
PTS2	HK2871	PTS2X1737umY2102um	Cellular urate import and export	0.2463215	69	21	1737.071	2102.212
PTS2	HK2871	PTS2X1737umY2102um	Support for large vesicle biogenesis at ER	0.2355866	69	21	1737.071	2102.212
PTS2	HK2871	PTS2X1737umY2102um	Glycolysis and gluconeogenesis	0.2297978	69	21	1737.071	2102.212
PTS2	HK2871	PTS2X1737umY2102um	Endoplasmic reticulum quality control system	0.2255199	69	21	1737.071	2102.212
PTS2	HK2871	PTS2X1737umY2102um	ERK 1 2 signaling cascade	0.223023	69	21	1737.071	2102.212
PTS2	HK2871	PTS2X1737umY2102um	Induction of ER-phagy	0.2208387	69	21	1737.071	2102.212
PTS2	HK2871	PTS2X1737umY2102um	Fibrinolysis	0.2186181	69	21	1737.071	2102.212
iPT	HK2871	iPTX177umY989um	Semaphorin presentation on cell surface	0.4191142	91	3	177.2676	988.608
iPT	HK2871	iPTX177umY989um	Phenylalanine and tyrosine degradation pathway	0.389899	91	3	177.2676	988.608
iPT	HK2871	iPTX177umY989um	Interaction of integrin with complement and coagulation factors	0.373582	91	3	177.2676	988.608
iPT	HK2871	iPTX177umY989um	Protein N-linked glycosylation in ER	0.3199688	91	3	177.2676	988.608
iPT	HK2871	iPTX177umY989um	LINC complex-mediated nuclear-cytoskeletal coupling	0.3153069	91	3	177.2676	988.608
iPT	HK2871	iPTX177umY989um	Cellular xenobiotic uptake and efflux	0.2845447	91	3	177.2676	988.608
iPT	HK2871	iPTX177umY989um	Microvillus assembly and organization	0.2834414	91	3	177.2676	988.608
iPT	HK2871	iPTX177umY989um	Bridge-mediated phospholipid transfer at organelle contact sites	0.2804973	91	3	177.2676	988.608
iPT	HK2871	iPTX177umY989um	Mitochondrial fission	0.2710665	91	3	177.2676	988.608
iPT	HK2871	iPTX177umY989um	Initiation of phagocytosis of apoptotic cells	0.2643052	91	3	177.2676	988.608
iPT	HK2871	iPTX177umY989um	Chaperone-mediated autophagy	0.2600078	91	3	177.2676	988.608
iPT	HK2871	iPTX177umY989um	Proteolysis of fibronectin	0.257935	91	3	177.2676	988.608
iPT	HK2871	iPTX177umY989um	Fructose and mannose metabolism	0.2544371	91	3	177.2676	988.608
iPT	HK2871	iPTX177umY989um	Ketone body metabolism and transport	0.2473118	91	3	177.2676	988.608
iPT	HK2871	iPTX177umY989um	Crosslinking between different cytoskeletal networks and nuclear envelope components	0.2452788	91	3	177.2676	988.608
iPT	HK2871	iPTX177umY989um	Semaphorin receptor signaling	0.2444444	91	3	177.2676	988.608
iPT	HK2871	iPTX177umY989um	Ciliary transition zone organization	0.2435014	91	3	177.2676	988.608
iPT	HK2871	iPTX177umY989um	Glutathione biosynthesis, regeneration and glutathione-dependent peroxide detoxification	0.2427776	91	3	177.2676	988.608
iPT	HK2871	iPTX177umY989um	Coagulation cascade	0.2394716	91	3	177.2676	988.608
iPT	HK2871	iPTX177umY989um	Procollagen processing in the ER	0.2355032	91	3	177.2676	988.608
iPT	HK2871	iPTX177umY989um	Lipid droplet biogenesis	0.2271311	91	3	177.2676	988.608
iPT	HK2871	iPTX177umY989um	Retinoid metabolism and intracellular transport	0.2249708	91	3	177.2676	988.608
iPT	HK2871	iPTX177umY989um	Chaperone-mediated regulation of steroid nuclear receptors	0.2230615	91	3	177.2676	988.608
iPT	HK2871	iPTX177umY989um	Tandem WH2-domain-mediated actin filament nucleation	0.2184926	91	3	177.2676	988.608
iPT	HK2871	iPTX177umY989um	Mother centriole and distal appendage transformation into basal body	0.2158116	91	3	177.2676	988.608
iPT	HK2871	iPTX177umY989um	Chondroitin sulfate and dermatan sulfate chain biosynthesis	0.2157721	91	3	177.2676	988.608
iPT	HK2871	iPTX177umY989um	Initiation of lipoprotein clearance	0.2117853	91	3	177.2676	988.608
iPT	HK2871	iPTX177umY989um	Cellular urate import and export	0.2111327	91	3	177.2676	988.608
iPT	HK2871	iPTX177umY989um	Actin filament capping	0.2102644	91	3	177.2676	988.608
iPT	HK2871	iPTX177umY989um	Scavenger receptor-mediated initiation of cargo uptake	0.2076956	91	3	177.2676	988.608
CTAL	HK2871	CTALX3636umY4520um	Classical non-homologous end joining DSB repair	0.4145615	21	43	3636.259	4520.325
CTAL	HK2871	CTALX3636umY4520um	Syndecan receptor signaling	0.4051282	21	43	3636.259	4520.325
CTAL	HK2871	CTALX3636umY4520um	Transcriptional control of myofibrillogenesis	0.371251	21	43	3636.259	4520.325
CTAL	HK2871	CTALX3636umY4520um	MICOS-dependent maintenance of mitochondrial cristae architecture	0.3673628	21	43	3636.259	4520.325
CTAL	HK2871	CTALX3636umY4520um	Regulation of microtubule nucleation and stabilization at Golgi	0.3561772	21	43	3636.259	4520.325
CTAL	HK2871	CTALX3636umY4520um	Pyrimidine biosynthesis and salvage	0.3268065	21	43	3636.259	4520.325
CTAL	HK2871	CTALX3636umY4520um	U1 and U2 snRNP recruitment and pre-spliceosome assembly	0.2968001	21	43	3636.259	4520.325
CTAL	HK2871	CTALX3636umY4520um	Cobalamin metabolism	0.2966589	21	43	3636.259	4520.325
CTAL	HK2871	CTALX3636umY4520um	Aspartate and arginine metabolism	0.2880202	21	43	3636.259	4520.325
CTAL	HK2871	CTALX3636umY4520um	Vesicle tethering at cis-Golgi	0.2694639	21	43	3636.259	4520.325
CTAL	HK2871	CTALX3636umY4520um	Inhibition of apoptosis	0.2678085	21	43	3636.259	4520.325
CTAL	HK2871	CTALX3636umY4520um	Mitochondrial coupling to microtubule transport system	0.2667185	21	43	3636.259	4520.325
CTAL	HK2871	CTALX3636umY4520um	Striated muscle thin myofilament organization	0.2495726	21	43	3636.259	4520.325
CTAL	HK2871	CTALX3636umY4520um	Formin-mediated linear actin filament nucleation and elongation	0.2487359	21	43	3636.259	4520.325
CTAL	HK2871	CTALX3636umY4520um	Ceramide biosynthesis	0.2470172	21	43	3636.259	4520.325
CTAL	HK2871	CTALX3636umY4520um	Restriction point	0.2412612	21	43	3636.259	4520.325
CTAL	HK2871	CTALX3636umY4520um	Lipid raft dynamics	0.2382433	21	43	3636.259	4520.325
CTAL	HK2871	CTALX3636umY4520um	GPI-anchor synthesis and attachment to protein	0.231233	21	43	3636.259	4520.325
CTAL	HK2871	CTALX3636umY4520um	Extrinsic apoptosis pathway	0.2243839	21	43	3636.259	4520.325
CTAL	HK2871	CTALX3636umY4520um	Desmosome organization	0.2243814	21	43	3636.259	4520.325
CTAL	HK2871	CTALX3636umY4520um	Induction of ER-phagy	0.2219628	21	43	3636.259	4520.325
CTAL	HK2871	CTALX3636umY4520um	Cytosolic protein acetylation and deacetylation	0.2054475	21	43	3636.259	4520.325
CTAL	HK2871	CTALX3636umY4520um	Ciliary transition zone organization	0.2025106	21	43	3636.259	4520.325
CTAL	HK2871	CTALX3636umY4520um	ER unfolded protein response pathway	0.2007222	21	43	3636.259	4520.325
CTAL	HK2871	CTALX3636umY4520um	Initiation of miRNA- and siRNA-mediated mRNA silencing	0.1997664	21	43	3636.259	4520.325
CTAL	HK2871	CTALX3636umY4520um	Semaphorin presentation on cell surface	0.1986014	21	43	3636.259	4520.325
CTAL	HK2871	CTALX3636umY4520um	Early endocytic vesicle and endosome tethering	0.1970601	21	43	3636.259	4520.325
CTAL	HK2871	CTALX3636umY4520um	Interphase pericentriolar material organization for microtubule nucleation sites	0.1958042	21	43	3636.259	4520.325
CTAL	HK2871	CTALX3636umY4520um	TREX-2-mediated nuclear mRNA export	0.1878788	21	43	3636.259	4520.325
CTAL	HK2871	CTALX3636umY4520um	Intercellular bridge and midbody assembly and organization	0.1832944	21	43	3636.259	4520.325
GSStromal	HK2871	GSStromalX2184umY653um	Acyl CoA hydrolysis	0.4635587	98	26	2184.028	653.0115
GSStromal	HK2871	GSStromalX2184umY653um	NFkB signaling pathway	0.3988859	98	26	2184.028	653.0115
GSStromal	HK2871	GSStromalX2184umY653um	Support for large vesicle biogenesis at ER	0.3543124	98	26	2184.028	653.0115
GSStromal	HK2871	GSStromalX2184umY653um	Crosslinking between different cytoskeletal networks and nuclear envelope components	0.3513664	98	26	2184.028	653.0115
GSStromal	HK2871	GSStromalX2184umY653um	Epidermal growth factor induced EGF receptor signaling	0.3513224	98	26	2184.028	653.0115
GSStromal	HK2871	GSStromalX2184umY653um	LINC complex-mediated nuclear-cytoskeletal coupling	0.3218337	98	26	2184.028	653.0115
GSStromal	HK2871	GSStromalX2184umY653um	Hemidesmosome organization	0.3078119	98	26	2184.028	653.0115
GSStromal	HK2871	GSStromalX2184umY653um	Mammalian circadian clock oscillation	0.3014763	98	26	2184.028	653.0115
GSStromal	HK2871	GSStromalX2184umY653um	Proteolysis of fibronectin	0.2984843	98	26	2184.028	653.0115
GSStromal	HK2871	GSStromalX2184umY653um	Neuregulin receptor signaling	0.2823621	98	26	2184.028	653.0115
GSStromal	HK2871	GSStromalX2184umY653um	Lysosomal degradation of chondroitin and dermatan sulfate	0.2755245	98	26	2184.028	653.0115
GSStromal	HK2871	GSStromalX2184umY653um	Regulation of G-protein signaling by beta and gamma subunits	0.2671629	98	26	2184.028	653.0115
GSStromal	HK2871	GSStromalX2184umY653um	Semaphorin receptor signaling	0.2655789	98	26	2184.028	653.0115
GSStromal	HK2871	GSStromalX2184umY653um	Phase II biotransformation via glucuronidation	0.2607198	98	26	2184.028	653.0115
GSStromal	HK2871	GSStromalX2184umY653um	ERK 1 2 signaling cascade	0.256655	98	26	2184.028	653.0115
GSStromal	HK2871	GSStromalX2184umY653um	Sister chromatid cohesion	0.2426957	98	26	2184.028	653.0115
GSStromal	HK2871	GSStromalX2184umY653um	Smooth muscle thick myofilament organization and regulation	0.2397979	98	26	2184.028	653.0115
GSStromal	HK2871	GSStromalX2184umY653um	Glutathione biosynthesis, regeneration and glutathione-dependent peroxide detoxification	0.2379842	98	26	2184.028	653.0115
GSStromal	HK2871	GSStromalX2184umY653um	Integrin costamere-mediated coupling between cytoskeleton and ECM	0.2379471	98	26	2184.028	653.0115
GSStromal	HK2871	GSStromalX2184umY653um	Ciliary transition zone organization	0.2337258	98	26	2184.028	653.0115
GSStromal	HK2871	GSStromalX2184umY653um	Ubiquinone biosynthesis from farnesyl pyrophosphate	0.2286159	98	26	2184.028	653.0115
GSStromal	HK2871	GSStromalX2184umY653um	Mitochondrial fusion	0.2267274	98	26	2184.028	653.0115
GSStromal	HK2871	GSStromalX2184umY653um	Intercellular bridge and midbody assembly and organization	0.2193699	98	26	2184.028	653.0115
GSStromal	HK2871	GSStromalX2184umY653um	Mitochondrial iron-sulfur protein assembly	0.21679	98	26	2184.028	653.0115
GSStromal	HK2871	GSStromalX2184umY653um	Ras signaling pathway	0.2131748	98	26	2184.028	653.0115
GSStromal	HK2871	GSStromalX2184umY653um	Restriction point	0.2098871	98	26	2184.028	653.0115
GSStromal	HK2871	GSStromalX2184umY653um	Step 1 and 2 catalysis during pre-mRNA splicing	0.2032858	98	26	2184.028	653.0115
GSStromal	HK2871	GSStromalX2184umY653um	Heme synthesis	0.2008354	98	26	2184.028	653.0115
GSStromal	HK2871	GSStromalX2184umY653um	PC, PE, PS and PI biosynthesis	0.1996523	98	26	2184.028	653.0115
GSStromal	HK2871	GSStromalX2184umY653um	Proteolysis of elastic fibers	0.1978449	98	26	2184.028	653.0115
CTAL	HK2871	CTALX1212umY2399um	Induction of aggrephagy	0.4534266	63	15	1212.086	2399.174
CTAL	HK2871	CTALX1212umY2399um	Generation of electrochemical gradients by Na-K-ATPase	0.4495333	63	15	1212.086	2399.174
CTAL	HK2871	CTALX1212umY2399um	Syndecan receptor signaling	0.4355866	63	15	1212.086	2399.174
CTAL	HK2871	CTALX1212umY2399um	Regulation of G-protein signaling by beta and gamma subunits	0.3729171	63	15	1212.086	2399.174
CTAL	HK2871	CTALX1212umY2399um	Neuregulin receptor signaling	0.3591298	63	15	1212.086	2399.174
CTAL	HK2871	CTALX1212umY2399um	Cytosolic protein folding	0.3470611	63	15	1212.086	2399.174
CTAL	HK2871	CTALX1212umY2399um	Shuttle-mediated phospholipid transport	0.3291375	63	15	1212.086	2399.174
CTAL	HK2871	CTALX1212umY2399um	Nodal growth differentiation factor receptor signaling	0.3159285	63	15	1212.086	2399.174
CTAL	HK2871	CTALX1212umY2399um	Scavenger receptor-mediated initiation of cargo uptake	0.3052313	63	15	1212.086	2399.174
CTAL	HK2871	CTALX1212umY2399um	Carrier-mediated zinc transmembrane transport	0.3032659	63	15	1212.086	2399.174
CTAL	HK2871	CTALX1212umY2399um	HIF-1 receptor signaling pathway	0.3028416	63	15	1212.086	2399.174
CTAL	HK2871	CTALX1212umY2399um	Carnitine biosynthesis and transmembrane transport	0.2980449	63	15	1212.086	2399.174
CTAL	HK2871	CTALX1212umY2399um	Lipid droplet mitochondria interaction	0.2851708	63	15	1212.086	2399.174
CTAL	HK2871	CTALX1212umY2399um	Inhibition of fibrinolysis	0.2797203	63	15	1212.086	2399.174
CTAL	HK2871	CTALX1212umY2399um	Proteasomal regulatory particle organization	0.2786184	63	15	1212.086	2399.174
CTAL	HK2871	CTALX1212umY2399um	Induction of lysophagy	0.2770785	63	15	1212.086	2399.174
CTAL	HK2871	CTALX1212umY2399um	U5 snRNP-selective component synthesis	0.2736059	63	15	1212.086	2399.174
CTAL	HK2871	CTALX1212umY2399um	Mitochondrial import and oxidative decarboxylation of pyruvate	0.2714224	63	15	1212.086	2399.174
CTAL	HK2871	CTALX1212umY2399um	Telomere replication support and maintenance	0.2697856	63	15	1212.086	2399.174
CTAL	HK2871	CTALX1212umY2399um	U1 and U2 snRNP recruitment and pre-spliceosome assembly	0.2584532	63	15	1212.086	2399.174
CTAL	HK2871	CTALX1212umY2399um	MICOS-dependent maintenance of mitochondrial cristae architecture	0.255832	63	15	1212.086	2399.174
CTAL	HK2871	CTALX1212umY2399um	Desmosome organization	0.2524939	63	15	1212.086	2399.174
CTAL	HK2871	CTALX1212umY2399um	Microtubule plus-end tracking	0.2499292	63	15	1212.086	2399.174
CTAL	HK2871	CTALX1212umY2399um	Proteolysis of basement membrane	0.2493846	63	15	1212.086	2399.174
CTAL	HK2871	CTALX1212umY2399um	Proteolysis of fibril-forming collagen	0.2493846	63	15	1212.086	2399.174
CTAL	HK2871	CTALX1212umY2399um	Tight junction organization	0.2473623	63	15	1212.086	2399.174
CTAL	HK2871	CTALX1212umY2399um	Transcription repression	0.2460101	63	15	1212.086	2399.174
CTAL	HK2871	CTALX1212umY2399um	Intra-golgi vesicle tethering	0.2449682	63	15	1212.086	2399.174
CTAL	HK2871	CTALX1212umY2399um	Lysosomal degradation of chondroitin and dermatan sulfate	0.2331002	63	15	1212.086	2399.174
CTAL	HK2871	CTALX1212umY2399um	Proteolysis of fibronectin	0.2289157	63	15	1212.086	2399.174
PTS1	HK2871	PTS1X950umY2547um	Phase II biotransformation via glucuronidation	0.9528993	60	12	949.9727	2546.897
PTS1	HK2871	PTS1X950umY2547um	Phenylalanine and tyrosine degradation pathway	0.4377622	60	12	949.9727	2546.897
PTS1	HK2871	PTS1X950umY2547um	Support for large vesicle biogenesis at ER	0.4317016	60	12	949.9727	2546.897
PTS1	HK2871	PTS1X950umY2547um	Pre-mRNA 3-end-cleavage and polyadenylation	0.3577312	60	12	949.9727	2546.897
PTS1	HK2871	PTS1X950umY2547um	Integrator-mediated nuclear snRNA processing	0.3165586	60	12	949.9727	2546.897
PTS1	HK2871	PTS1X950umY2547um	Degradation of pre-mRNA by nuclear exosome	0.3115773	60	12	949.9727	2546.897
PTS1	HK2871	PTS1X950umY2547um	Carnitine biosynthesis and transmembrane transport	0.3043768	60	12	949.9727	2546.897
PTS1	HK2871	PTS1X950umY2547um	Fructose and mannose metabolism	0.2993911	60	12	949.9727	2546.897
PTS1	HK2871	PTS1X950umY2547um	MICOS-dependent maintenance of mitochondrial cristae architecture	0.2896023	60	12	949.9727	2546.897
PTS1	HK2871	PTS1X950umY2547um	Ceramide biosynthesis	0.2823311	60	12	949.9727	2546.897
PTS1	HK2871	PTS1X950umY2547um	Induction of aggrephagy	0.2804767	60	12	949.9727	2546.897
PTS1	HK2871	PTS1X950umY2547um	Centriole duplication	0.2803419	60	12	949.9727	2546.897
PTS1	HK2871	PTS1X950umY2547um	Centrosome biogenesis and maturation	0.2803419	60	12	949.9727	2546.897
PTS1	HK2871	PTS1X950umY2547um	Cellular xenobiotic uptake and efflux	0.2801448	60	12	949.9727	2546.897
PTS1	HK2871	PTS1X950umY2547um	Bridge-mediated phospholipid transfer at organelle contact sites	0.2784771	60	12	949.9727	2546.897
PTS1	HK2871	PTS1X950umY2547um	Acyl CoA hydrolysis	0.2753691	60	12	949.9727	2546.897
PTS1	HK2871	PTS1X950umY2547um	Cellular urate import and export	0.2692098	60	12	949.9727	2546.897
PTS1	HK2871	PTS1X950umY2547um	Carrier-mediated chloride transmembrane transport	0.2457572	60	12	949.9727	2546.897
PTS1	HK2871	PTS1X950umY2547um	NADPH-independent ROS detoxification	0.2354312	60	12	949.9727	2546.897
PTS1	HK2871	PTS1X950umY2547um	Prostanoid synthesis from arachidonic acid	0.2323026	60	12	949.9727	2546.897
PTS1	HK2871	PTS1X950umY2547um	Aspartate and arginine metabolism	0.2322054	60	12	949.9727	2546.897
PTS1	HK2871	PTS1X950umY2547um	Classical non-homologous end joining DSB repair	0.2303407	60	12	949.9727	2546.897
PTS1	HK2871	PTS1X950umY2547um	Classical complement pathway	0.2269545	60	12	949.9727	2546.897
PTS1	HK2871	PTS1X950umY2547um	Scavenger receptor-mediated initiation of cargo uptake	0.2258539	60	12	949.9727	2546.897
PTS1	HK2871	PTS1X950umY2547um	LINC complex-mediated nuclear-cytoskeletal coupling	0.2254856	60	12	949.9727	2546.897
PTS1	HK2871	PTS1X950umY2547um	Telomere replication support and maintenance	0.2203286	60	12	949.9727	2546.897
PTS1	HK2871	PTS1X950umY2547um	Non-canonical WNT receptor signaling	0.2158038	60	12	949.9727	2546.897
PTS1	HK2871	PTS1X950umY2547um	DNA end resection and promotion of resection-dependent DSB repair	0.2088425	60	12	949.9727	2546.897
PTS1	HK2871	PTS1X950umY2547um	Transmembrane glucose transport	0.2060482	60	12	949.9727	2546.897
PTS1	HK2871	PTS1X950umY2547um	Epidermal growth factor induced EGF receptor signaling	0.2049786	60	12	949.9727	2546.897
Fib	HK2871	FibX443umY339um	Classical non-homologous end joining DSB repair	0.3898173	104	6	443.1691	339.3842
Fib	HK2871	FibX443umY339um	Protein import across and into outer mitochondrial membrane	0.372326	104	6	443.1691	339.3842
Fib	HK2871	FibX443umY339um	Initiation of phagocytosis via Ig receptors	0.3348145	104	6	443.1691	339.3842
Fib	HK2871	FibX443umY339um	Regulation of microtubule nucleation and stabilization at Golgi	0.3193473	104	6	443.1691	339.3842
Fib	HK2871	FibX443umY339um	Fusion of late endosomes with lysosomes	0.2963786	104	6	443.1691	339.3842
Fib	HK2871	FibX443umY339um	Replication stress-induced slowing of S-phase progression	0.2705013	104	6	443.1691	339.3842
Fib	HK2871	FibX443umY339um	Mitochondrial translation elongation	0.2622101	104	6	443.1691	339.3842
Fib	HK2871	FibX443umY339um	Mammalian circadian clock oscillation	0.2616939	104	6	443.1691	339.3842
Fib	HK2871	FibX443umY339um	Early endocytic vesicle and endosome tethering	0.2582793	104	6	443.1691	339.3842
Fib	HK2871	FibX443umY339um	Calcineurin-NFAT signaling pathway	0.2521052	104	6	443.1691	339.3842
Fib	HK2871	FibX443umY339um	Phase I biotransformation via alcohol and aldehyde dehydrogenases	0.251944	104	6	443.1691	339.3842
Fib	HK2871	FibX443umY339um	Generation of electrochemical gradients by Na-K-ATPase	0.25	104	6	443.1691	339.3842
Fib	HK2871	FibX443umY339um	Malate aspartate shuttle	0.2463093	104	6	443.1691	339.3842
Fib	HK2871	FibX443umY339um	Ciliary transition zone organization	0.2445012	104	6	443.1691	339.3842
Fib	HK2871	FibX443umY339um	DNA damage-induced G2-M arrest	0.2402486	104	6	443.1691	339.3842
Fib	HK2871	FibX443umY339um	Cardiolipin biosynthesis and remodeling	0.2400578	104	6	443.1691	339.3842
Fib	HK2871	FibX443umY339um	Metaphase to anaphase transition and spindle assembly checkpoint	0.2379048	104	6	443.1691	339.3842
Fib	HK2871	FibX443umY339um	Induction of lysophagy	0.2366744	104	6	443.1691	339.3842
Fib	HK2871	FibX443umY339um	Aspartate and arginine metabolism	0.2362894	104	6	443.1691	339.3842
Fib	HK2871	FibX443umY339um	Induction of ER-phagy	0.2318202	104	6	443.1691	339.3842
Fib	HK2871	FibX443umY339um	Transmembrane glucose transport	0.2310385	104	6	443.1691	339.3842
Fib	HK2871	FibX443umY339um	Mother centriole and distal appendage transformation into basal body	0.2294187	104	6	443.1691	339.3842
Fib	HK2871	FibX443umY339um	Exosome secretion	0.2260655	104	6	443.1691	339.3842
Fib	HK2871	FibX443umY339um	Induction of aggrephagy	0.2239928	104	6	443.1691	339.3842
Fib	HK2871	FibX443umY339um	Endosomal sorting for retrograde clathrin-independent transport to the TGN	0.2175021	104	6	443.1691	339.3842
Fib	HK2871	FibX443umY339um	Transcription by RNA polymerase III	0.2117258	104	6	443.1691	339.3842
Fib	HK2871	FibX443umY339um	Retinoid metabolism and intracellular transport	0.2096481	104	6	443.1691	339.3842
Fib	HK2871	FibX443umY339um	Co-translational ER protein import and insertion into ER membrane	0.2077747	104	6	443.1691	339.3842
Fib	HK2871	FibX443umY339um	Pentose phosphate pathway	0.2070904	104	6	443.1691	339.3842
Fib	HK2871	FibX443umY339um	Base excision repair	0.2037292	104	6	443.1691	339.3842
CNT	HK2871	CNTX1384umY2701um	Basement membrane attachment to cell surface	0.3684415	57	17	1384.051	2700.68
CNT	HK2871	CNTX1384umY2701um	Centriolar satelites organization	0.3385914	57	17	1384.051	2700.68
CNT	HK2871	CNTX1384umY2701um	Kinetochore-microtubule attachment	0.3311486	57	17	1384.051	2700.68
CNT	HK2871	CNTX1384umY2701um	Cytosolic Sm core assembly onto U snRNAs	0.3035422	57	17	1384.051	2700.68
CNT	HK2871	CNTX1384umY2701um	Quiescence- and senescence-associated cell cycle arrest	0.2999333	57	17	1384.051	2700.68
CNT	HK2871	CNTX1384umY2701um	Mitochondrial fusion	0.2983781	57	17	1384.051	2700.68
CNT	HK2871	CNTX1384umY2701um	U1 and U2 snRNP recruitment and pre-spliceosome assembly	0.28242	57	17	1384.051	2700.68
CNT	HK2871	CNTX1384umY2701um	DNA end resection and promotion of resection-dependent DSB repair	0.2672739	57	17	1384.051	2700.68
CNT	HK2871	CNTX1384umY2701um	Nucleosome assembly	0.2645858	57	17	1384.051	2700.68
CNT	HK2871	CNTX1384umY2701um	Exosome secretion	0.2618215	57	17	1384.051	2700.68
CNT	HK2871	CNTX1384umY2701um	Vesicle tethering at plasma membrane	0.2591646	57	17	1384.051	2700.68
CNT	HK2871	CNTX1384umY2701um	Carrier-mediated bicarbonate transmembrane transport	0.2576818	57	17	1384.051	2700.68
CNT	HK2871	CNTX1384umY2701um	Desmosome organization	0.2465345	57	17	1384.051	2700.68
CNT	HK2871	CNTX1384umY2701um	Protein N-linked glycosylation in ER	0.2416504	57	17	1384.051	2700.68
CNT	HK2871	CNTX1384umY2701um	mRNA storage, translational repression and degradation by cytosolic processing bodies	0.2379176	57	17	1384.051	2700.68
CNT	HK2871	CNTX1384umY2701um	Dystrophin or utrophin complex-mediated coupling between cytoskeleton and ECM	0.2358974	57	17	1384.051	2700.68
CNT	HK2871	CNTX1384umY2701um	Interphase pericentriolar material organization for microtubule nucleation sites	0.2321678	57	17	1384.051	2700.68
CNT	HK2871	CNTX1384umY2701um	Catabolism of branched-chain amino acids	0.2319131	57	17	1384.051	2700.68
CNT	HK2871	CNTX1384umY2701um	Initiation of miRNA- and siRNA-mediated mRNA silencing	0.2315298	57	17	1384.051	2700.68
CNT	HK2871	CNTX1384umY2701um	Contractile ring assembly and constriction	0.2272462	57	17	1384.051	2700.68
CNT	HK2871	CNTX1384umY2701um	Upstream regulation of lamellipodium dynamics	0.2271717	57	17	1384.051	2700.68
CNT	HK2871	CNTX1384umY2701um	Endosomal sorting for retrograde clathrin-independent transport to the TGN	0.2233078	57	17	1384.051	2700.68
CNT	HK2871	CNTX1384umY2701um	Ciliary transition zone organization	0.221062	57	17	1384.051	2700.68
CNT	HK2871	CNTX1384umY2701um	Mitochondrial translation elongation	0.2194585	57	17	1384.051	2700.68
CNT	HK2871	CNTX1384umY2701um	Mitochondrial ATP-synthesis coupled to proton gradient	0.2194138	57	17	1384.051	2700.68
CNT	HK2871	CNTX1384umY2701um	Endoplasmic reticulum tubulus maintenance	0.2137018	57	17	1384.051	2700.68
CNT	HK2871	CNTX1384umY2701um	Cytosolic protein polyubiquitination	0.2094234	57	17	1384.051	2700.68
CNT	HK2871	CNTX1384umY2701um	Cytosolic protein folding	0.207863	57	17	1384.051	2700.68
CNT	HK2871	CNTX1384umY2701um	Vesicle fusion with plasma membrane	0.2055879	57	17	1384.051	2700.68
CNT	HK2871	CNTX1384umY2701um	Eukaryotic intraflagellar transport	0.204081	57	17	1384.051	2700.68
CNT	HK2871	CNTX1743umY1301um	Mitochondrial translation elongation	0.6255991	85	21	1743.132	1300.72
CNT	HK2871	CNTX1743umY1301um	mTORC2 signaling pathway	0.4160832	85	21	1743.132	1300.72
CNT	HK2871	CNTX1743umY1301um	Induction of lysophagy	0.4032634	85	21	1743.132	1300.72
CNT	HK2871	CNTX1743umY1301um	MICOS-dependent maintenance of mitochondrial cristae architecture	0.3936903	85	21	1743.132	1300.72
CNT	HK2871	CNTX1743umY1301um	Carrier-mediated bicarbonate transmembrane transport	0.3849669	85	21	1743.132	1300.72
CNT	HK2871	CNTX1743umY1301um	Electron transport chain	0.3680532	85	21	1743.132	1300.72
CNT	HK2871	CNTX1743umY1301um	SMAD signaling cascade	0.3639072	85	21	1743.132	1300.72
CNT	HK2871	CNTX1743umY1301um	Cardiomyocyte pacemaker current generation	0.3471451	85	21	1743.132	1300.72
CNT	HK2871	CNTX1743umY1301um	Lipid raft dynamics	0.336313	85	21	1743.132	1300.72
CNT	HK2871	CNTX1743umY1301um	Endoplasmic reticulum tubulus maintenance	0.3212923	85	21	1743.132	1300.72
CNT	HK2871	CNTX1743umY1301um	Support for large vesicle biogenesis at ER	0.3167055	85	21	1743.132	1300.72
CNT	HK2871	CNTX1743umY1301um	Microtubule plus-end tracking	0.3079156	85	21	1743.132	1300.72
CNT	HK2871	CNTX1743umY1301um	Lysosomal pH regulation	0.3030333	85	21	1743.132	1300.72
CNT	HK2871	CNTX1743umY1301um	Heparin and heparan sulfate chain biosynthesis	0.3006866	85	21	1743.132	1300.72
CNT	HK2871	CNTX1743umY1301um	Mitochondrial ATP-synthesis coupled to proton gradient	0.2946757	85	21	1743.132	1300.72
CNT	HK2871	CNTX1743umY1301um	Cellular xenobiotic uptake and efflux	0.2902256	85	21	1743.132	1300.72
CNT	HK2871	CNTX1743umY1301um	Polyamine biosynthesis and interconversion	0.2880915	85	21	1743.132	1300.72
CNT	HK2871	CNTX1743umY1301um	Interphase pericentriolar material organization for microtubule nucleation sites	0.2786325	85	21	1743.132	1300.72
CNT	HK2871	CNTX1743umY1301um	Centriole duplication	0.2752137	85	21	1743.132	1300.72
CNT	HK2871	CNTX1743umY1301um	Fusion of late endosomes with lysosomes	0.2628305	85	21	1743.132	1300.72
CNT	HK2871	CNTX1743umY1301um	Microtubule-based anterograde organelle and vesicle transport	0.2581941	85	21	1743.132	1300.72
CNT	HK2871	CNTX1743umY1301um	Eukaryotic motile axoneme organization	0.2492551	85	21	1743.132	1300.72
CNT	HK2871	CNTX1743umY1301um	Mitochondrial coupling to microtubule transport system	0.2465008	85	21	1743.132	1300.72
CNT	HK2871	CNTX1743umY1301um	Regulation of G-protein signaling by beta and gamma subunits	0.2349478	85	21	1743.132	1300.72
CNT	HK2871	CNTX1743umY1301um	Cytosolic Sm core assembly onto U snRNAs	0.2281043	85	21	1743.132	1300.72
CNT	HK2871	CNTX1743umY1301um	Carrier-mediated chloride transmembrane transport	0.227102	85	21	1743.132	1300.72
CNT	HK2871	CNTX1743umY1301um	Pre-mRNA 3-end-cleavage and polyadenylation	0.2229992	85	21	1743.132	1300.72
CNT	HK2871	CNTX1743umY1301um	Ceramide biosynthesis	0.2217159	85	21	1743.132	1300.72
CNT	HK2871	CNTX1743umY1301um	Integrator-mediated nuclear snRNA processing	0.2166018	85	21	1743.132	1300.72
CNT	HK2871	CNTX1743umY1301um	Cytosolic protein folding	0.2152589	85	21	1743.132	1300.72
PTS1	HK2871	PTS1X2172umY2256um	Phenylalanine and tyrosine degradation pathway	0.6526806	66	26	2171.907	2255.996
PTS1	HK2871	PTS1X2172umY2256um	Phase I biotransformation via alcohol and aldehyde dehydrogenases	0.4747834	66	26	2171.907	2255.996
PTS1	HK2871	PTS1X2172umY2256um	Aspartate and arginine metabolism	0.4714119	66	26	2171.907	2255.996
PTS1	HK2871	PTS1X2172umY2256um	mRNA storage, translational repression and degradation by cytosolic processing bodies	0.4632479	66	26	2171.907	2255.996
PTS1	HK2871	PTS1X2172umY2256um	Phase II biotransformation via glucuronidation	0.3823595	66	26	2171.907	2255.996
PTS1	HK2871	PTS1X2172umY2256um	U4-U6 di-snRNP-selective component synthesis	0.3790354	66	26	2171.907	2255.996
PTS1	HK2871	PTS1X2172umY2256um	NADPH-independent ROS detoxification	0.3749806	66	26	2171.907	2255.996
PTS1	HK2871	PTS1X2172umY2256um	Mitochondrial translation elongation	0.3745304	66	26	2171.907	2255.996
PTS1	HK2871	PTS1X2172umY2256um	Phase II biotransformation via gluthatione conjugation	0.3462192	66	26	2171.907	2255.996
PTS1	HK2871	PTS1X2172umY2256um	Lysine metabolism	0.3406773	66	26	2171.907	2255.996
PTS1	HK2871	PTS1X2172umY2256um	Glycolysis and gluconeogenesis	0.3222266	66	26	2171.907	2255.996
PTS1	HK2871	PTS1X2172umY2256um	Glycerol-3-phosphate pathway	0.3099006	66	26	2171.907	2255.996
PTS1	HK2871	PTS1X2172umY2256um	Cardiolipin biosynthesis and remodeling	0.3063764	66	26	2171.907	2255.996
PTS1	HK2871	PTS1X2172umY2256um	Integrator-mediated nuclear snRNA processing	0.3031561	66	26	2171.907	2255.996
PTS1	HK2871	PTS1X2172umY2256um	DNA damage-induced G2-M arrest	0.3006993	66	26	2171.907	2255.996
PTS1	HK2871	PTS1X2172umY2256um	Branched tryptophan-kynurenine pathway producing NAD and diverse metabolites	0.2917153	66	26	2171.907	2255.996
PTS1	HK2871	PTS1X2172umY2256um	Immunoproteasome organization	0.2868247	66	26	2171.907	2255.996
PTS1	HK2871	PTS1X2172umY2256um	Assembly and maturation of respiratory chain complexes	0.2818289	66	26	2171.907	2255.996
PTS1	HK2871	PTS1X2172umY2256um	Cellular urate import and export	0.2800311	66	26	2171.907	2255.996
PTS1	HK2871	PTS1X2172umY2256um	Lysosomal protein degradation	0.2779727	66	26	2171.907	2255.996
PTS1	HK2871	PTS1X2172umY2256um	HIF-1 receptor signaling pathway	0.2765278	66	26	2171.907	2255.996
PTS1	HK2871	PTS1X2172umY2256um	Vesicle tethering at cis-Golgi	0.2722611	66	26	2171.907	2255.996
PTS1	HK2871	PTS1X2172umY2256um	Beta-oxidation	0.2717306	66	26	2171.907	2255.996
PTS1	HK2871	PTS1X2172umY2256um	Lipid droplet mitochondria interaction	0.2632079	66	26	2171.907	2255.996
PTS1	HK2871	PTS1X2172umY2256um	Lysosomal pH regulation	0.2608611	66	26	2171.907	2255.996
PTS1	HK2871	PTS1X2172umY2256um	Proteolysis of fibronectin	0.2536598	66	26	2171.907	2255.996
PTS1	HK2871	PTS1X2172umY2256um	Lipid droplet biogenesis	0.247876	66	26	2171.907	2255.996
PTS1	HK2871	PTS1X2172umY2256um	Carnitine biosynthesis and transmembrane transport	0.2462786	66	26	2171.907	2255.996
PTS1	HK2871	PTS1X2172umY2256um	Clathrin-mediated endosomal vesicle biogenesis for retrograde transport to the TGN	0.2429198	66	26	2171.907	2255.996
PTS1	HK2871	PTS1X2172umY2256um	Inositol metabolism and transport	0.2381137	66	26	2171.907	2255.996
PlasmaCells	HK2871	PlasmaCellsX4621umY1072um	Smooth muscle thin myofilament organization	0.598443	90	54	4621.08	1071.939
PlasmaCells	HK2871	PlasmaCellsX4621umY1072um	Smooth muscle thick myofilament organization and regulation	0.5744267	90	54	4621.08	1071.939
PlasmaCells	HK2871	PlasmaCellsX4621umY1072um	Immunglobulin dynamics	0.5516706	90	54	4621.08	1071.939
PlasmaCells	HK2871	PlasmaCellsX4621umY1072um	Biosynthesis of fibril-forming collagen	0.434965	90	54	4621.08	1071.939
PlasmaCells	HK2871	PlasmaCellsX4621umY1072um	Striated muscle thin myofilament organization	0.3602176	90	54	4621.08	1071.939
PlasmaCells	HK2871	PlasmaCellsX4621umY1072um	Z-disc organization	0.3539214	90	54	4621.08	1071.939
PlasmaCells	HK2871	PlasmaCellsX4621umY1072um	Stress fiber assembly, organization and upstream regulation	0.3499564	90	54	4621.08	1071.939
PlasmaCells	HK2871	PlasmaCellsX4621umY1072um	Contractile ring assembly and constriction	0.3410152	90	54	4621.08	1071.939
PlasmaCells	HK2871	PlasmaCellsX4621umY1072um	Viral RNA-activated RIG-I-like signaling	0.3358197	90	54	4621.08	1071.939
PlasmaCells	HK2871	PlasmaCellsX4621umY1072um	Step 1 and 2 catalysis during pre-mRNA splicing	0.3143104	90	54	4621.08	1071.939
PlasmaCells	HK2871	PlasmaCellsX4621umY1072um	Vesicle tethering at cis-Golgi	0.3126651	90	54	4621.08	1071.939
PlasmaCells	HK2871	PlasmaCellsX4621umY1072um	Regulation of G-protein signaling by beta and gamma subunits	0.3060431	90	54	4621.08	1071.939
PlasmaCells	HK2871	PlasmaCellsX4621umY1072um	Endoplasmic reticulum contact site-mediated cholesterol transfer	0.3024115	90	54	4621.08	1071.939
PlasmaCells	HK2871	PlasmaCellsX4621umY1072um	Actin filament bundling and crosslinking	0.2841283	90	54	4621.08	1071.939
PlasmaCells	HK2871	PlasmaCellsX4621umY1072um	Calcineurin-NFAT signaling pathway	0.2698536	90	54	4621.08	1071.939
PlasmaCells	HK2871	PlasmaCellsX4621umY1072um	Dystrophin or utrophin complex-mediated coupling between cytoskeleton and ECM	0.2613831	90	54	4621.08	1071.939
PlasmaCells	HK2871	PlasmaCellsX4621umY1072um	Early endocytic vesicle and endosome tethering	0.2582793	90	54	4621.08	1071.939
PlasmaCells	HK2871	PlasmaCellsX4621umY1072um	Catalytic spliceosome activation	0.2573633	90	54	4621.08	1071.939
PlasmaCells	HK2871	PlasmaCellsX4621umY1072um	Chromatin organization by Polycomb repressive complexes	0.252175	90	54	4621.08	1071.939
PlasmaCells	HK2871	PlasmaCellsX4621umY1072um	Notch signaling in receiving cell	0.2494596	90	54	4621.08	1071.939
PlasmaCells	HK2871	PlasmaCellsX4621umY1072um	Abscission checkpoint	0.2483482	90	54	4621.08	1071.939
PlasmaCells	HK2871	PlasmaCellsX4621umY1072um	mRNA storage, translational repression and degradation by cytosolic processing bodies	0.2422688	90	54	4621.08	1071.939
PlasmaCells	HK2871	PlasmaCellsX4621umY1072um	PI3 kinase-AKT signaling pathway	0.2376135	90	54	4621.08	1071.939
PlasmaCells	HK2871	PlasmaCellsX4621umY1072um	Initiation of miRNA- and siRNA-mediated mRNA silencing	0.2314519	90	54	4621.08	1071.939
PlasmaCells	HK2871	PlasmaCellsX4621umY1072um	Glycogen synthesis and glycogenolysis	0.2306194	90	54	4621.08	1071.939
PlasmaCells	HK2871	PlasmaCellsX4621umY1072um	Co-translational ER protein import and insertion into ER membrane	0.2299449	90	54	4621.08	1071.939
PlasmaCells	HK2871	PlasmaCellsX4621umY1072um	Histone ubiquitination and deubiquitination	0.2255569	90	54	4621.08	1071.939
PlasmaCells	HK2871	PlasmaCellsX4621umY1072um	Cytosolic and nuclear iron-sulfur protein assembly	0.2215091	90	54	4621.08	1071.939
PlasmaCells	HK2871	PlasmaCellsX4621umY1072um	Heme synthesis	0.2198273	90	54	4621.08	1071.939
PlasmaCells	HK2871	PlasmaCellsX4621umY1072um	DNA end resection and promotion of resection-dependent DSB repair	0.2129527	90	54	4621.08	1071.939
CNT	HK2871	CNTX2167umY2957um	Cobalamin metabolism	0.3909868	52	26	2166.604	2956.733
CNT	HK2871	CNTX2167umY2957um	Generation of electrochemical gradients by Na-K-ATPase	0.3849669	52	26	2166.604	2956.733
CNT	HK2871	CNTX2167umY2957um	Carrier-mediated bicarbonate transmembrane transport	0.3835084	52	26	2166.604	2956.733
CNT	HK2871	CNTX2167umY2957um	Protein palmitoylation	0.3614415	52	26	2166.604	2956.733
CNT	HK2871	CNTX2167umY2957um	gamma-tubulin ring complex-mediated microtubule nucleation	0.3265266	52	26	2166.604	2956.733
CNT	HK2871	CNTX2167umY2957um	Mitochondrial import and oxidative decarboxylation of pyruvate	0.3060095	52	26	2166.604	2956.733
CNT	HK2871	CNTX2167umY2957um	SMAD signaling cascade	0.2982252	52	26	2166.604	2956.733
CNT	HK2871	CNTX2167umY2957um	Actin biosynthesis and recycling	0.288768	52	26	2166.604	2956.733
CNT	HK2871	CNTX2167umY2957um	Pyrimidine biosynthesis and salvage	0.2814297	52	26	2166.604	2956.733
CNT	HK2871	CNTX2167umY2957um	Biosynthesis and Golgi import of UDP-activated sugars for glycan synthesis	0.2753792	52	26	2166.604	2956.733
CNT	HK2871	CNTX2167umY2957um	Microvillus assembly and organization	0.2696066	52	26	2166.604	2956.733
CNT	HK2871	CNTX2167umY2957um	Cardiomyocyte pacemaker current generation	0.2672739	52	26	2166.604	2956.733
CNT	HK2871	CNTX2167umY2957um	Purine biosynthesis and salvage	0.2539721	52	26	2166.604	2956.733
CNT	HK2871	CNTX2167umY2957um	Exosome secretion	0.251587	52	26	2166.604	2956.733
CNT	HK2871	CNTX2167umY2957um	Procollagen processing in the ER	0.2495001	52	26	2166.604	2956.733
CNT	HK2871	CNTX2167umY2957um	Intercellular bridge abscission	0.2477899	52	26	2166.604	2956.733
CNT	HK2871	CNTX2167umY2957um	Initiation of miRNA- and siRNA-mediated mRNA silencing	0.2416504	52	26	2166.604	2956.733
CNT	HK2871	CNTX2167umY2957um	Intercellular bridge and midbody assembly and organization	0.2404706	52	26	2166.604	2956.733
CNT	HK2871	CNTX2167umY2957um	Cortical cytoskeleton dynamics	0.2381419	52	26	2166.604	2956.733
CNT	HK2871	CNTX2167umY2957um	MICOS-dependent maintenance of mitochondrial cristae architecture	0.2362808	52	26	2166.604	2956.733
CNT	HK2871	CNTX2167umY2957um	Lysosomal degradation of gangliosides to ceramide	0.232615	52	26	2166.604	2956.733
CNT	HK2871	CNTX2167umY2957um	Alternative end joining DSB repair	0.2304584	52	26	2166.604	2956.733
CNT	HK2871	CNTX2167umY2957um	Catabolism of branched-chain amino acids	0.2267892	52	26	2166.604	2956.733
CNT	HK2871	CNTX2167umY2957um	Electron transport chain	0.2259093	52	26	2166.604	2956.733
CNT	HK2871	CNTX2167umY2957um	COP9 signalosome-mediated regulation of cullin-RING ubiquitin ligases	0.21738	52	26	2166.604	2956.733
CNT	HK2871	CNTX2167umY2957um	Chaperone-mediated regulation of steroid nuclear receptors	0.2169518	52	26	2166.604	2956.733
CNT	HK2871	CNTX2167umY2957um	Lysosomal pH regulation	0.2146119	52	26	2166.604	2956.733
CNT	HK2871	CNTX2167umY2957um	Cytosolic protein acetylation and deacetylation	0.2109814	52	26	2166.604	2956.733
CNT	HK2871	CNTX2167umY2957um	Regulation of pre-mRNA processing by hnRNPs	0.2077463	52	26	2166.604	2956.733
CNT	HK2871	CNTX2167umY2957um	Leukocyte rolling on and transmigration through endothelium	0.200039	52	26	2166.604	2956.733
Fib	HK2871	FibX0umY1388um	Antigen presentation via MHC class I molecules	0.4748151	83	1	0	1387.839
Fib	HK2871	FibX0umY1388um	Phospholipid translocation from outer to inner membrane leaflets	0.4167747	83	1	0	1387.839
Fib	HK2871	FibX0umY1388um	Immunglobulin dynamics	0.3989122	83	1	0	1387.839
Fib	HK2871	FibX0umY1388um	Proteolysis of matricellular proteins	0.3970474	83	1	0	1387.839
Fib	HK2871	FibX0umY1388um	Class switch recombination	0.3719735	83	1	0	1387.839
Fib	HK2871	FibX0umY1388um	Classical non-homologous end joining DSB repair	0.3486203	83	1	0	1387.839
Fib	HK2871	FibX0umY1388um	gamma-tubulin ring complex-mediated microtubule nucleation	0.3464605	83	1	0	1387.839
Fib	HK2871	FibX0umY1388um	Transcriptional control of myofibrillogenesis	0.3320901	83	1	0	1387.839
Fib	HK2871	FibX0umY1388um	Proteolysis of fibril-forming collagen	0.3198601	83	1	0	1387.839
Fib	HK2871	FibX0umY1388um	U2 snRNP-selective component synthesis	0.3181641	83	1	0	1387.839
Fib	HK2871	FibX0umY1388um	Actin biosynthesis and recycling	0.2969297	83	1	0	1387.839
Fib	HK2871	FibX0umY1388um	Induction of lysophagy	0.2954157	83	1	0	1387.839
Fib	HK2871	FibX0umY1388um	Vesicle biogenesis at cis-Golgi	0.2891061	83	1	0	1387.839
Fib	HK2871	FibX0umY1388um	Lipid droplet mitochondria interaction	0.2867272	83	1	0	1387.839
Fib	HK2871	FibX0umY1388um	Pyrimidine biosynthesis and salvage	0.2837607	83	1	0	1387.839
Fib	HK2871	FibX0umY1388um	U1 and U2 snRNP recruitment and pre-spliceosome assembly	0.2829382	83	1	0	1387.839
Fib	HK2871	FibX0umY1388um	GPI-anchor synthesis and attachment to protein	0.2819915	83	1	0	1387.839
Fib	HK2871	FibX0umY1388um	Step 1 and 2 catalysis during pre-mRNA splicing	0.2653697	83	1	0	1387.839
Fib	HK2871	FibX0umY1388um	Induction of aggrephagy	0.2601373	83	1	0	1387.839
Fib	HK2871	FibX0umY1388um	Quiescence- and senescence-associated cell cycle arrest	0.2594979	83	1	0	1387.839
Fib	HK2871	FibX0umY1388um	Alternative end joining DSB repair	0.2536131	83	1	0	1387.839
Fib	HK2871	FibX0umY1388um	Scavenger receptor-mediated initiation of cargo uptake	0.25361	83	1	0	1387.839
Fib	HK2871	FibX0umY1388um	Heparin and heparan sulfate chain biosynthesis	0.2470527	83	1	0	1387.839
Fib	HK2871	FibX0umY1388um	Regulation of coagulation cascade	0.2452788	83	1	0	1387.839
Fib	HK2871	FibX0umY1388um	Abscission checkpoint	0.2324135	83	1	0	1387.839
Fib	HK2871	FibX0umY1388um	Initiation of RNA polymerase III-mediated 5S rRNA and tRNA transcription	0.2324135	83	1	0	1387.839
Fib	HK2871	FibX0umY1388um	Farnesyl pyrophosphate biosynthesis in the mevalonate pathway	0.2321706	83	1	0	1387.839
Fib	HK2871	FibX0umY1388um	Catalytic spliceosome activation	0.2281931	83	1	0	1387.839
Fib	HK2871	FibX0umY1388um	Actin filament branching	0.228017	83	1	0	1387.839
Fib	HK2871	FibX0umY1388um	Nuclear Drosha-mediated microRNA processing	0.2238225	83	1	0	1387.839
CNT	HK2871	CNTX2092umY1304um	Induction of lysophagy	0.3738928	85	25	2091.607	1303.75
CNT	HK2871	CNTX2092umY1304um	Glycogen synthesis and glycogenolysis	0.3547591	85	25	2091.607	1303.75
CNT	HK2871	CNTX2092umY1304um	Pentose phosphate pathway	0.3453524	85	25	2091.607	1303.75
CNT	HK2871	CNTX2092umY1304um	Mitochondrial iron-sulfur protein assembly	0.3233995	85	25	2091.607	1303.75
CNT	HK2871	CNTX2092umY1304um	Ceramide biosynthesis	0.3187242	85	25	2091.607	1303.75
CNT	HK2871	CNTX2092umY1304um	Induction of canonical mitophagy	0.3063214	85	25	2091.607	1303.75
CNT	HK2871	CNTX2092umY1304um	Protein import across and into outer mitochondrial membrane	0.2946324	85	25	2091.607	1303.75
CNT	HK2871	CNTX2092umY1304um	Nucleosome assembly	0.2816997	85	25	2091.607	1303.75
CNT	HK2871	CNTX2092umY1304um	Cardiomyocyte pacemaker current generation	0.2796045	85	25	2091.607	1303.75
CNT	HK2871	CNTX2092umY1304um	Centrosome biogenesis and maturation	0.2755245	85	25	2091.607	1303.75
CNT	HK2871	CNTX2092umY1304um	Nuclear intermediate filaments	0.2696193	85	25	2091.607	1303.75
CNT	HK2871	CNTX2092umY1304um	Lysosomal pH regulation	0.2621331	85	25	2091.607	1303.75
CNT	HK2871	CNTX2092umY1304um	Basement membrane attachment to cell surface	0.2591009	85	25	2091.607	1303.75
CNT	HK2871	CNTX2092umY1304um	Pyrimidine biosynthesis and salvage	0.2539239	85	25	2091.607	1303.75
CNT	HK2871	CNTX2092umY1304um	Endoplasmic reticulum-endosome and lysosome contact site formation	0.2523698	85	25	2091.607	1303.75
CNT	HK2871	CNTX2092umY1304um	Recycling endosome dynamics	0.2350766	85	25	2091.607	1303.75
CNT	HK2871	CNTX2092umY1304um	Mitochondrial fusion	0.2343924	85	25	2091.607	1303.75
CNT	HK2871	CNTX2092umY1304um	U4-U6-U5 tri-snRNP recruitment and pre-catalytic spliceosome assembly	0.2319485	85	25	2091.607	1303.75
CNT	HK2871	CNTX2092umY1304um	Metaphase to anaphase transition and spindle assembly checkpoint	0.2302965	85	25	2091.607	1303.75
CNT	HK2871	CNTX2092umY1304um	Mitochondrial fission	0.2290727	85	25	2091.607	1303.75
CNT	HK2871	CNTX2092umY1304um	Generation of electrochemical gradients by Na-K-ATPase	0.2255931	85	25	2091.607	1303.75
CNT	HK2871	CNTX2092umY1304um	Purine biosynthesis and salvage	0.2225553	85	25	2091.607	1303.75
CNT	HK2871	CNTX2092umY1304um	Intercellular bridge abscission	0.2192408	85	25	2091.607	1303.75
CNT	HK2871	CNTX2092umY1304um	Nodal growth differentiation factor receptor signaling	0.2188034	85	25	2091.607	1303.75
CNT	HK2871	CNTX2092umY1304um	Calcineurin-NFAT signaling pathway	0.2164788	85	25	2091.607	1303.75
CNT	HK2871	CNTX2092umY1304um	Intrinsic apoptosis pathway	0.2160153	85	25	2091.607	1303.75
CNT	HK2871	CNTX2092umY1304um	Carrier-mediated bicarbonate transmembrane transport	0.2129522	85	25	2091.607	1303.75
CNT	HK2871	CNTX2092umY1304um	Electron transport chain	0.2122721	85	25	2091.607	1303.75
CNT	HK2871	CNTX2092umY1304um	Semaphorin presentation on cell surface	0.2113442	85	25	2091.607	1303.75
CNT	HK2871	CNTX2092umY1304um	Fusion of autophagosomes with lysosomes	0.2083687	85	25	2091.607	1303.75
Podo	HK2871	PodoX346umY1692um	Antigen presentation via MHC class I molecules	0.4719346	77	5	346.2022	1691.618
Podo	HK2871	PodoX346umY1692um	Integrin costamere-mediated coupling between cytoskeleton and ECM	0.4703399	77	5	346.2022	1691.618
Podo	HK2871	PodoX346umY1692um	Striated muscle thin myofilament organization	0.4292152	77	5	346.2022	1691.618
Podo	HK2871	PodoX346umY1692um	Immunoproteasome organization	0.4220754	77	5	346.2022	1691.618
Podo	HK2871	PodoX346umY1692um	Prostanoid synthesis from arachidonic acid	0.417639	77	5	346.2022	1691.618
Podo	HK2871	PodoX346umY1692um	Endothelial support of leukocyte rolling and transmigration	0.4163835	77	5	346.2022	1691.618
Podo	HK2871	PodoX346umY1692um	Scavenger receptor-mediated initiation of cargo uptake	0.3878945	77	5	346.2022	1691.618
Podo	HK2871	PodoX346umY1692um	Semaphorin receptor signaling	0.3818182	77	5	346.2022	1691.618
Podo	HK2871	PodoX346umY1692um	LINC complex-mediated nuclear-cytoskeletal coupling	0.364258	77	5	346.2022	1691.618
Podo	HK2871	PodoX346umY1692um	Alternative end joining DSB repair	0.3513598	77	5	346.2022	1691.618
Podo	HK2871	PodoX346umY1692um	Intercellular bridge and midbody assembly and organization	0.3293466	77	5	346.2022	1691.618
Podo	HK2871	PodoX346umY1692um	Vesicle tethering at plasma membrane	0.3157076	77	5	346.2022	1691.618
Podo	HK2871	PodoX346umY1692um	Actin filament capping	0.3117693	77	5	346.2022	1691.618
Podo	HK2871	PodoX346umY1692um	Regulation of G-protein signaling by beta and gamma subunits	0.2977116	77	5	346.2022	1691.618
Podo	HK2871	PodoX346umY1692um	Semaphorin presentation on cell surface	0.2755245	77	5	346.2022	1691.618
Podo	HK2871	PodoX346umY1692um	G protein regulated RHO signaling cascade	0.2709036	77	5	346.2022	1691.618
Podo	HK2871	PodoX346umY1692um	NFkB signaling pathway	0.2698536	77	5	346.2022	1691.618
Podo	HK2871	PodoX346umY1692um	Regulation of coagulation cascade	0.2683848	77	5	346.2022	1691.618
Podo	HK2871	PodoX346umY1692um	Fibrinolysis	0.2662742	77	5	346.2022	1691.618
Podo	HK2871	PodoX346umY1692um	Smooth muscle thin myofilament organization	0.2535617	77	5	346.2022	1691.618
Podo	HK2871	PodoX346umY1692um	Channel-mediated chloride transmembrane movement	0.2480891	77	5	346.2022	1691.618
Podo	HK2871	PodoX346umY1692um	Carrier-mediated chloride transmembrane transport	0.243814	77	5	346.2022	1691.618
Podo	HK2871	PodoX346umY1692um	U1 and U2 snRNP recruitment and pre-spliceosome assembly	0.2434253	77	5	346.2022	1691.618
Podo	HK2871	PodoX346umY1692um	Assembly of core replication fork machinery	0.2391691	77	5	346.2022	1691.618
Podo	HK2871	PodoX346umY1692um	SMAD signaling cascade	0.2383728	77	5	346.2022	1691.618
Podo	HK2871	PodoX346umY1692um	ERK 1 2 signaling cascade	0.2302298	77	5	346.2022	1691.618
Podo	HK2871	PodoX346umY1692um	Step 1 and 2 catalysis during pre-mRNA splicing	0.2261997	77	5	346.2022	1691.618
Podo	HK2871	PodoX346umY1692um	Carrier-mediated zinc transmembrane transport	0.2250611	77	5	346.2022	1691.618
Podo	HK2871	PodoX346umY1692um	Mitochondrial translation elongation	0.2238632	77	5	346.2022	1691.618
Podo	HK2871	PodoX346umY1692um	Focal adhesion organization	0.2233638	77	5	346.2022	1691.618
DCT	HK2871	DCTX1286umY4253um	Inward rectifier potassium flux	0.5614607	26	16	1285.569	4252.908
DCT	HK2871	DCTX1286umY4253um	Generation of electrochemical gradients by Na-K-ATPase	0.4948464	26	16	1285.569	4252.908
DCT	HK2871	DCTX1286umY4253um	Vesicle tethering at cis-Golgi	0.4649573	26	16	1285.569	4252.908
DCT	HK2871	DCTX1286umY4253um	Mitochondrial ATP-synthesis coupled to proton gradient	0.3724158	26	16	1285.569	4252.908
DCT	HK2871	DCTX1286umY4253um	Activation of pro-MMPs	0.3666278	26	16	1285.569	4252.908
DCT	HK2871	DCTX1286umY4253um	Semaphorin presentation on cell surface	0.3527583	26	16	1285.569	4252.908
DCT	HK2871	DCTX1286umY4253um	Malate aspartate shuttle	0.3474748	26	16	1285.569	4252.908
DCT	HK2871	DCTX1286umY4253um	Thioredoxin-dependent peroxiredoxin-mediated peroxide detoxification	0.3474504	26	16	1285.569	4252.908
DCT	HK2871	DCTX1286umY4253um	Vesicle tethering at plasma membrane	0.3435903	26	16	1285.569	4252.908
DCT	HK2871	DCTX1286umY4253um	Carrier-mediated chloride transmembrane transport	0.3254308	26	16	1285.569	4252.908
DCT	HK2871	DCTX1286umY4253um	Mitochondrial import and oxidative decarboxylation of pyruvate	0.308863	26	16	1285.569	4252.908
DCT	HK2871	DCTX1286umY4253um	Eukaryotic kinetochore assembly	0.2979661	26	16	1285.569	4252.908
DCT	HK2871	DCTX1286umY4253um	Electron transport chain	0.2958322	26	16	1285.569	4252.908
DCT	HK2871	DCTX1286umY4253um	U1 and U2 snRNP recruitment and pre-spliceosome assembly	0.2918772	26	16	1285.569	4252.908
DCT	HK2871	DCTX1286umY4253um	Basement membrane attachment to cell surface	0.2847519	26	16	1285.569	4252.908
DCT	HK2871	DCTX1286umY4253um	Desmosome organization	0.2843633	26	16	1285.569	4252.908
DCT	HK2871	DCTX1286umY4253um	Catalytic spliceosome activation	0.2831351	26	16	1285.569	4252.908
DCT	HK2871	DCTX1286umY4253um	Glutamate and glutamine metabolism	0.2778513	26	16	1285.569	4252.908
DCT	HK2871	DCTX1286umY4253um	Step 1 and 2 catalysis during pre-mRNA splicing	0.2747946	26	16	1285.569	4252.908
DCT	HK2871	DCTX1286umY4253um	Carrier-mediated bicarbonate transmembrane transport	0.2735317	26	16	1285.569	4252.908
DCT	HK2871	DCTX1286umY4253um	Ras signaling pathway	0.2693846	26	16	1285.569	4252.908
DCT	HK2871	DCTX1286umY4253um	Pentose phosphate pathway	0.2619974	26	16	1285.569	4252.908
DCT	HK2871	DCTX1286umY4253um	Initiation of RNA polymerase III-mediated 5S rRNA and tRNA transcription	0.2594896	26	16	1285.569	4252.908
DCT	HK2871	DCTX1286umY4253um	Microtubule-based anterograde organelle and vesicle transport	0.2537894	26	16	1285.569	4252.908
DCT	HK2871	DCTX1286umY4253um	Protein import across and into outer mitochondrial membrane	0.2501945	26	16	1285.569	4252.908
DCT	HK2871	DCTX1286umY4253um	Endoplasmic reticulum-endosome and lysosome contact site formation	0.2475653	26	16	1285.569	4252.908
DCT	HK2871	DCTX1286umY4253um	Endoplasmic reticulum-golgi contact site formation	0.244289	26	16	1285.569	4252.908
DCT	HK2871	DCTX1286umY4253um	Tetraspanin-enriched microdomain dynamics	0.2440194	26	16	1285.569	4252.908
DCT	HK2871	DCTX1286umY4253um	Support for large vesicle biogenesis at ER	0.2436674	26	16	1285.569	4252.908
DCT	HK2871	DCTX1286umY4253um	Lysosomal degradation of gangliosides to ceramide	0.2387247	26	16	1285.569	4252.908
PTS1	HK2871	PTS1X4257umY3173um	Upstream regulation of lamellipodium dynamics	0.397134	48	50	4256.696	3172.636
PTS1	HK2871	PTS1X4257umY3173um	Phenylalanine and tyrosine degradation pathway	0.3818182	48	50	4256.696	3172.636
PTS1	HK2871	PTS1X4257umY3173um	MYD88-dependent signaling	0.3753077	48	50	4256.696	3172.636
PTS1	HK2871	PTS1X4257umY3173um	Lysosomal degradation of chondroitin and dermatan sulfate	0.3664336	48	50	4256.696	3172.636
PTS1	HK2871	PTS1X4257umY3173um	Support for large vesicle biogenesis at ER	0.3648796	48	50	4256.696	3172.636
PTS1	HK2871	PTS1X4257umY3173um	Assembly of core replication fork machinery	0.3618085	48	50	4256.696	3172.636
PTS1	HK2871	PTS1X4257umY3173um	Proteolysis of fibronectin	0.3521182	48	50	4256.696	3172.636
PTS1	HK2871	PTS1X4257umY3173um	Phase II biotransformation via glucuronidation	0.3440347	48	50	4256.696	3172.636
PTS1	HK2871	PTS1X4257umY3173um	Proteolysis of basement membrane	0.3050913	48	50	4256.696	3172.636
PTS1	HK2871	PTS1X4257umY3173um	Proteolysis of fibril-forming collagen	0.3050913	48	50	4256.696	3172.636
PTS1	HK2871	PTS1X4257umY3173um	Replication stress-induced slowing of S-phase progression	0.2942091	48	50	4256.696	3172.636
PTS1	HK2871	PTS1X4257umY3173um	Branched tryptophan-kynurenine pathway producing NAD and diverse metabolites	0.2926877	48	50	4256.696	3172.636
PTS1	HK2871	PTS1X4257umY3173um	DNA end resection and promotion of resection-dependent DSB repair	0.290491	48	50	4256.696	3172.636
PTS1	HK2871	PTS1X4257umY3173um	Lysosomal degradation of gangliosides to ceramide	0.2842702	48	50	4256.696	3172.636
PTS1	HK2871	PTS1X4257umY3173um	Cobalamin metabolism	0.2744367	48	50	4256.696	3172.636
PTS1	HK2871	PTS1X4257umY3173um	Nucleosome disassembly	0.2730381	48	50	4256.696	3172.636
PTS1	HK2871	PTS1X4257umY3173um	Ketone body metabolism and transport	0.2724446	48	50	4256.696	3172.636
PTS1	HK2871	PTS1X4257umY3173um	TREX-mediated coupling of splicing and mRNA export	0.2654347	48	50	4256.696	3172.636
PTS1	HK2871	PTS1X4257umY3173um	Phospholipid scrambling across membrane leaflets	0.2633761	48	50	4256.696	3172.636
PTS1	HK2871	PTS1X4257umY3173um	Proteolysis of elastic fibers	0.2616085	48	50	4256.696	3172.636
PTS1	HK2871	PTS1X4257umY3173um	Cytosolic protein polyubiquitination	0.2515077	48	50	4256.696	3172.636
PTS1	HK2871	PTS1X4257umY3173um	Nuclear intermediate filaments	0.2472416	48	50	4256.696	3172.636
PTS1	HK2871	PTS1X4257umY3173um	Cellular urate import and export	0.2415726	48	50	4256.696	3172.636
PTS1	HK2871	PTS1X4257umY3173um	Citric acid cycle	0.2402076	48	50	4256.696	3172.636
PTS1	HK2871	PTS1X4257umY3173um	Procollagen processing in the ER	0.2382804	48	50	4256.696	3172.636
PTS1	HK2871	PTS1X4257umY3173um	PC, PE, PS and PI biosynthesis	0.2373044	48	50	4256.696	3172.636
PTS1	HK2871	PTS1X4257umY3173um	Shuttle-mediated phospholipid transport	0.2346542	48	50	4256.696	3172.636
PTS1	HK2871	PTS1X4257umY3173um	U4-U6-U5 tri-snRNP recruitment and pre-catalytic spliceosome assembly	0.2309487	48	50	4256.696	3172.636
PTS1	HK2871	PTS1X4257umY3173um	Malate aspartate shuttle	0.226418	48	50	4256.696	3172.636
PTS1	HK2871	PTS1X4257umY3173um	Endoplasmic reticulum-golgi contact site formation	0.2261072	48	50	4256.696	3172.636
PlasmaCells	HK2871	PlasmaCellsX1817umY3154um	TREX-2-mediated nuclear mRNA export	0.5552447	48	22	1816.615	3154.455
PlasmaCells	HK2871	PlasmaCellsX1817umY3154um	MICOS-dependent maintenance of mitochondrial cristae architecture	0.4291269	48	22	1816.615	3154.455
PlasmaCells	HK2871	PlasmaCellsX1817umY3154um	Early endocytic vesicle and endosome fusion	0.4073038	48	22	1816.615	3154.455
PlasmaCells	HK2871	PlasmaCellsX1817umY3154um	Assembly of core replication fork machinery	0.3853588	48	22	1816.615	3154.455
PlasmaCells	HK2871	PlasmaCellsX1817umY3154um	Alternative end joining DSB repair	0.383683	48	22	1816.615	3154.455
PlasmaCells	HK2871	PlasmaCellsX1817umY3154um	U5 snRNP-selective component synthesis	0.3555877	48	22	1816.615	3154.455
PlasmaCells	HK2871	PlasmaCellsX1817umY3154um	Cardiolipin biosynthesis and remodeling	0.3442568	48	22	1816.615	3154.455
PlasmaCells	HK2871	PlasmaCellsX1817umY3154um	Biosynthesis of fibril-forming collagen	0.3261849	48	22	1816.615	3154.455
PlasmaCells	HK2871	PlasmaCellsX1817umY3154um	Restriction point	0.325652	48	22	1816.615	3154.455
PlasmaCells	HK2871	PlasmaCellsX1817umY3154um	Insulin receptor signaling	0.3167055	48	22	1816.615	3154.455
PlasmaCells	HK2871	PlasmaCellsX1817umY3154um	Initiation of RNA polymerase III-mediated 5S rRNA and tRNA transcription	0.3142894	48	22	1816.615	3154.455
PlasmaCells	HK2871	PlasmaCellsX1817umY3154um	Centriole duplication	0.3044289	48	22	1816.615	3154.455
PlasmaCells	HK2871	PlasmaCellsX1817umY3154um	Quiescence- and senescence-associated cell cycle arrest	0.3019329	48	22	1816.615	3154.455
PlasmaCells	HK2871	PlasmaCellsX1817umY3154um	mTORC2 signaling pathway	0.2910346	48	22	1816.615	3154.455
PlasmaCells	HK2871	PlasmaCellsX1817umY3154um	Cellular xenobiotic uptake and efflux	0.2854915	48	22	1816.615	3154.455
PlasmaCells	HK2871	PlasmaCellsX1817umY3154um	Inositol metabolism and transport	0.2790517	48	22	1816.615	3154.455
PlasmaCells	HK2871	PlasmaCellsX1817umY3154um	Classical complement pathway	0.2780047	48	22	1816.615	3154.455
PlasmaCells	HK2871	PlasmaCellsX1817umY3154um	NFkB signaling pathway	0.2762016	48	22	1816.615	3154.455
PlasmaCells	HK2871	PlasmaCellsX1817umY3154um	Cellular urate import and export	0.2724796	48	22	1816.615	3154.455
PlasmaCells	HK2871	PlasmaCellsX1817umY3154um	DNA damage-induced G2-M arrest	0.2683761	48	22	1816.615	3154.455
PlasmaCells	HK2871	PlasmaCellsX1817umY3154um	Calcineurin-NFAT signaling pathway	0.2653193	48	22	1816.615	3154.455
PlasmaCells	HK2871	PlasmaCellsX1817umY3154um	DNA damage-induced G1-S arrest	0.2604977	48	22	1816.615	3154.455
PlasmaCells	HK2871	PlasmaCellsX1817umY3154um	Cofactor-mediated transcriptional regulation of multiple nuclear receptors	0.2581064	48	22	1816.615	3154.455
PlasmaCells	HK2871	PlasmaCellsX1817umY3154um	alpha and beta tubulin biogenesis and heterodimer assembly	0.2500708	48	22	1816.615	3154.455
PlasmaCells	HK2871	PlasmaCellsX1817umY3154um	Initiation of phagocytosis via Ig receptors	0.2449456	48	22	1816.615	3154.455
PlasmaCells	HK2871	PlasmaCellsX1817umY3154um	Metaphase to anaphase transition and spindle assembly checkpoint	0.2389778	48	22	1816.615	3154.455
PlasmaCells	HK2871	PlasmaCellsX1817umY3154um	Kinetochore-microtubule attachment	0.2371695	48	22	1816.615	3154.455
PlasmaCells	HK2871	PlasmaCellsX1817umY3154um	Cell polarity establishment	0.2347894	48	22	1816.615	3154.455
PlasmaCells	HK2871	PlasmaCellsX1817umY3154um	Semaphorin presentation on cell surface	0.23108	48	22	1816.615	3154.455
PlasmaCells	HK2871	PlasmaCellsX1817umY3154um	Sister chromatid cohesion	0.229191	48	22	1816.615	3154.455
Podo	HK2871	PodoX2597umY3711um	Semaphorin presentation on cell surface	0.4756799	37	31	2596.895	3711.257
Podo	HK2871	PodoX2597umY3711um	Carrier-mediated zinc transmembrane transport	0.4726727	37	31	2596.895	3711.257
Podo	HK2871	PodoX2597umY3711um	Viral RNA-activated RIG-I-like signaling	0.4259518	37	31	2596.895	3711.257
Podo	HK2871	PodoX2597umY3711um	Proteolysis of elastic fibers	0.3790269	37	31	2596.895	3711.257
Podo	HK2871	PodoX2597umY3711um	Proteolysis of basement membrane	0.3702552	37	31	2596.895	3711.257
Podo	HK2871	PodoX2597umY3711um	Proteolysis of fibronectin	0.3702552	37	31	2596.895	3711.257
Podo	HK2871	PodoX2597umY3711um	Protein N-linked glycosylation in ER	0.3444142	37	31	2596.895	3711.257
Podo	HK2871	PodoX2597umY3711um	Ciliary transition zone organization	0.3289269	37	31	2596.895	3711.257
Podo	HK2871	PodoX2597umY3711um	Polyubiquitination of retrotranslocated misfolded proteins	0.3244835	37	31	2596.895	3711.257
Podo	HK2871	PodoX2597umY3711um	Desmosome organization	0.3179168	37	31	2596.895	3711.257
Podo	HK2871	PodoX2597umY3711um	Pre-mRNA 3-end-cleavage and polyadenylation	0.3177933	37	31	2596.895	3711.257
Podo	HK2871	PodoX2597umY3711um	Transcriptional control of myofibrillogenesis	0.3042735	37	31	2596.895	3711.257
Podo	HK2871	PodoX2597umY3711um	Basement membrane attachment to cell surface	0.2990025	37	31	2596.895	3711.257
Podo	HK2871	PodoX2597umY3711um	Antigen presentation via MHC class I molecules	0.2913196	37	31	2596.895	3711.257
Podo	HK2871	PodoX2597umY3711um	Phase II biotransformation via gluthatione conjugation	0.2895072	37	31	2596.895	3711.257
Podo	HK2871	PodoX2597umY3711um	HIF-1 receptor signaling pathway	0.287972	37	31	2596.895	3711.257
Podo	HK2871	PodoX2597umY3711um	Activation of pro-MMPs	0.2859179	37	31	2596.895	3711.257
Podo	HK2871	PodoX2597umY3711um	Interphase pericentriolar material organization for microtubule nucleation sites	0.2713287	37	31	2596.895	3711.257
Podo	HK2871	PodoX2597umY3711um	Prostanoid synthesis from arachidonic acid	0.2695449	37	31	2596.895	3711.257
Podo	HK2871	PodoX2597umY3711um	Tetraspanin-enriched microdomain dynamics	0.2669225	37	31	2596.895	3711.257
Podo	HK2871	PodoX2597umY3711um	Formin-mediated linear actin filament nucleation and elongation	0.26021	37	31	2596.895	3711.257
Podo	HK2871	PodoX2597umY3711um	Hemidesmosome organization	0.2454981	37	31	2596.895	3711.257
Podo	HK2871	PodoX2597umY3711um	Proteolysis of fibril-forming collagen	0.2453686	37	31	2596.895	3711.257
Podo	HK2871	PodoX2597umY3711um	Endothelial support of leukocyte rolling and transmigration	0.2432739	37	31	2596.895	3711.257
Podo	HK2871	PodoX2597umY3711um	Rab1 activation in cis-Golgi vesicle tethering and autophagosome biogenesis	0.2432075	37	31	2596.895	3711.257
Podo	HK2871	PodoX2597umY3711um	Stress fiber assembly, organization and upstream regulation	0.2345135	37	31	2596.895	3711.257
Podo	HK2871	PodoX2597umY3711um	Autophagosome nucleation and elongation	0.225054	37	31	2596.895	3711.257
Podo	HK2871	PodoX2597umY3711um	Lipid droplet biogenesis	0.2226706	37	31	2596.895	3711.257
Podo	HK2871	PodoX2597umY3711um	Carrier-mediated chloride transmembrane transport	0.2182925	37	31	2596.895	3711.257
Podo	HK2871	PodoX2597umY3711um	G protein regulated RHO signaling cascade	0.2156507	37	31	2596.895	3711.257
PTS3	HK2871	PTS3X790umY542um	Vesicle fusion with cis-Golgi	0.4599041	100	10	790.1288	542.4087
PTS3	HK2871	PTS3X790umY542um	Degradation of pre-mRNA by nuclear exosome	0.4484848	100	10	790.1288	542.4087
PTS3	HK2871	PTS3X790umY542um	Adult hemoglobin and myoglobin assembly	0.416317	100	10	790.1288	542.4087
PTS3	HK2871	PTS3X790umY542um	Eukaryotic motile axoneme organization	0.3630004	100	10	790.1288	542.4087
PTS3	HK2871	PTS3X790umY542um	Pyrimidine biosynthesis and salvage	0.3353535	100	10	790.1288	542.4087
PTS3	HK2871	PTS3X790umY542um	Nonsense-mediated mRNA decay pathway	0.3250324	100	10	790.1288	542.4087
PTS3	HK2871	PTS3X790umY542um	Proteolysis of fibronectin	0.3065164	100	10	790.1288	542.4087
PTS3	HK2871	PTS3X790umY542um	Integrin costamere-mediated coupling between cytoskeleton and ECM	0.2923795	100	10	790.1288	542.4087
PTS3	HK2871	PTS3X790umY542um	Sister chromatid cohesion	0.2713933	100	10	790.1288	542.4087
PTS3	HK2871	PTS3X790umY542um	Cofactor-mediated transcriptional regulation of multiple nuclear receptors	0.2641591	100	10	790.1288	542.4087
PTS3	HK2871	PTS3X790umY542um	Lysosomal degradation of gangliosides to ceramide	0.2633859	100	10	790.1288	542.4087
PTS3	HK2871	PTS3X790umY542um	Cytosolic mRNA decapping and 5' degradation	0.2610722	100	10	790.1288	542.4087
PTS3	HK2871	PTS3X790umY542um	Glutathione biosynthesis, regeneration and glutathione-dependent peroxide detoxification	0.2562508	100	10	790.1288	542.4087
PTS3	HK2871	PTS3X790umY542um	Cobalamin metabolism	0.2517483	100	10	790.1288	542.4087
PTS3	HK2871	PTS3X790umY542um	Phase I biotransformation via alcohol and aldehyde dehydrogenases	0.2499445	100	10	790.1288	542.4087
PTS3	HK2871	PTS3X790umY542um	Fusion of late endosomes with lysosomes	0.2440569	100	10	790.1288	542.4087
PTS3	HK2871	PTS3X790umY542um	Mitochondrial fusion	0.2433904	100	10	790.1288	542.4087
PTS3	HK2871	PTS3X790umY542um	Actin filament severing and depolymerization	0.2367048	100	10	790.1288	542.4087
PTS3	HK2871	PTS3X790umY542um	Hedgehog receptor signaling	0.2359114	100	10	790.1288	542.4087
PTS3	HK2871	PTS3X790umY542um	Lysosomal degradation of chondroitin and dermatan sulfate	0.2321678	100	10	790.1288	542.4087
PTS3	HK2871	PTS3X790umY542um	Coagulation cascade	0.2315462	100	10	790.1288	542.4087
PTS3	HK2871	PTS3X790umY542um	Cellular urate import and export	0.230907	100	10	790.1288	542.4087
PTS3	HK2871	PTS3X790umY542um	Mitochondria-endoplasmic reticulum contact site formation	0.2278383	100	10	790.1288	542.4087
PTS3	HK2871	PTS3X790umY542um	Cardiolipin biosynthesis and remodeling	0.2277272	100	10	790.1288	542.4087
PTS3	HK2871	PTS3X790umY542um	U5 snRNP-selective component synthesis	0.2222839	100	10	790.1288	542.4087
PTS3	HK2871	PTS3X790umY542um	Carnitine biosynthesis and transmembrane transport	0.2221729	100	10	790.1288	542.4087
PTS3	HK2871	PTS3X790umY542um	Mitochondrial import and oxidative decarboxylation of pyruvate	0.2200605	100	10	790.1288	542.4087
PTS3	HK2871	PTS3X790umY542um	Lysine metabolism	0.2148696	100	10	790.1288	542.4087
PTS3	HK2871	PTS3X790umY542um	LINC complex-mediated nuclear-cytoskeletal coupling	0.2114996	100	10	790.1288	542.4087
PTS3	HK2871	PTS3X790umY542um	Notch signaling in receiving cell	0.2111543	100	10	790.1288	542.4087
PTS3	HK2871	PTS3X4432umY2973um	Procollagen processing in the ER	0.4666741	52	52	4432.449	2973.399
PTS3	HK2871	PTS3X4432umY2973um	Fructose and mannose metabolism	0.4390465	52	52	4432.449	2973.399
PTS3	HK2871	PTS3X4432umY2973um	NADPH-independent ROS detoxification	0.383683	52	52	4432.449	2973.399
PTS3	HK2871	PTS3X4432umY2973um	LINC complex-mediated nuclear-cytoskeletal coupling	0.371251	52	52	4432.449	2973.399
PTS3	HK2871	PTS3X4432umY2973um	Dystrophin or utrophin complex-mediated coupling between cytoskeleton and ECM	0.3690754	52	52	4432.449	2973.399
PTS3	HK2871	PTS3X4432umY2973um	Cellular urate import and export	0.368081	52	52	4432.449	2973.399
PTS3	HK2871	PTS3X4432umY2973um	Excitatory postsynaptic machinery organization	0.3479464	52	52	4432.449	2973.399
PTS3	HK2871	PTS3X4432umY2973um	Immunoproteasome organization	0.3242648	52	52	4432.449	2973.399
PTS3	HK2871	PTS3X4432umY2973um	Channel-mediated chloride transmembrane movement	0.3145485	52	52	4432.449	2973.399
PTS3	HK2871	PTS3X4432umY2973um	Abscission checkpoint	0.3079414	52	52	4432.449	2973.399
PTS3	HK2871	PTS3X4432umY2973um	Bridge-mediated phospholipid transfer at organelle contact sites	0.3070707	52	52	4432.449	2973.399
PTS3	HK2871	PTS3X4432umY2973um	Eukaryotic motile axoneme organization	0.3067755	52	52	4432.449	2973.399
PTS3	HK2871	PTS3X4432umY2973um	Syndecan receptor signaling	0.3041181	52	52	4432.449	2973.399
PTS3	HK2871	PTS3X4432umY2973um	Vesicle biogenesis at ER membrane	0.297364	52	52	4432.449	2973.399
PTS3	HK2871	PTS3X4432umY2973um	Proteolysis of fibronectin	0.2874725	52	52	4432.449	2973.399
PTS3	HK2871	PTS3X4432umY2973um	SMAD signaling cascade	0.2711491	52	52	4432.449	2973.399
PTS3	HK2871	PTS3X4432umY2973um	Kinetochore-microtubule attachment	0.2688291	52	52	4432.449	2973.399
PTS3	HK2871	PTS3X4432umY2973um	Heparin and heparan sulfate chain biosynthesis	0.2670035	52	52	4432.449	2973.399
PTS3	HK2871	PTS3X4432umY2973um	Cellular xenobiotic uptake and efflux	0.2651072	52	52	4432.449	2973.399
PTS3	HK2871	PTS3X4432umY2973um	Transcription initiation by general transcription factors	0.2613308	52	52	4432.449	2973.399
PTS3	HK2871	PTS3X4432umY2973um	Endothelial support of leukocyte rolling and transmigration	0.2547437	52	52	4432.449	2973.399
PTS3	HK2871	PTS3X4432umY2973um	Proteasomal regulatory particle organization	0.252426	52	52	4432.449	2973.399
PTS3	HK2871	PTS3X4432umY2973um	Hedgehog receptor signaling	0.2514575	52	52	4432.449	2973.399
PTS3	HK2871	PTS3X4432umY2973um	Transcription by RNA polymerase II	0.2503747	52	52	4432.449	2973.399
PTS3	HK2871	PTS3X4432umY2973um	Protein folding in ER	0.2458241	52	52	4432.449	2973.399
PTS3	HK2871	PTS3X4432umY2973um	Initiation of phagocytosis via Ig receptors	0.2320595	52	52	4432.449	2973.399
PTS3	HK2871	PTS3X4432umY2973um	Integrin-extracellular matrix interaction and signaling	0.2307992	52	52	4432.449	2973.399
PTS3	HK2871	PTS3X4432umY2973um	Exosome secretion	0.227102	52	52	4432.449	2973.399
PTS3	HK2871	PTS3X4432umY2973um	Phospholipid scrambling across membrane leaflets	0.2263246	52	52	4432.449	2973.399
PTS3	HK2871	PTS3X4432umY2973um	Fusion of autophagosomes with lysosomes	0.2228122	52	52	4432.449	2973.399
PTS1	HK2871	PTS1X1648umY2452um	Carnitine biosynthesis and transmembrane transport	0.4234615	62	20	1647.68	2452.202
PTS1	HK2871	PTS1X1648umY2452um	Phenylalanine and tyrosine degradation pathway	0.4188034	62	20	1647.68	2452.202
PTS1	HK2871	PTS1X1648umY2452um	Initiation of RNA polymerase III-mediated 5S rRNA and tRNA transcription	0.4073066	62	20	1647.68	2452.202
PTS1	HK2871	PTS1X1648umY2452um	Cellular urate import and export	0.3768003	62	20	1647.68	2452.202
PTS1	HK2871	PTS1X1648umY2452um	Phosphoglyceride remodelling via Lands cycle	0.3523773	62	20	1647.68	2452.202
PTS1	HK2871	PTS1X1648umY2452um	Malate aspartate shuttle	0.3306915	62	20	1647.68	2452.202
PTS1	HK2871	PTS1X1648umY2452um	Carrier-mediated zinc transmembrane transport	0.311042	62	20	1647.68	2452.202
PTS1	HK2871	PTS1X1648umY2452um	Mitochondrial fusion	0.2906021	62	20	1647.68	2452.202
PTS1	HK2871	PTS1X1648umY2452um	Mitochondrial ATP-synthesis coupled to proton gradient	0.28887	62	20	1647.68	2452.202
PTS1	HK2871	PTS1X1648umY2452um	Centriole duplication	0.2857809	62	20	1647.68	2452.202
PTS1	HK2871	PTS1X1648umY2452um	Cellular xenobiotic uptake and efflux	0.2810916	62	20	1647.68	2452.202
PTS1	HK2871	PTS1X1648umY2452um	Catabolism of branched-chain amino acids	0.2788081	62	20	1647.68	2452.202
PTS1	HK2871	PTS1X1648umY2452um	Inositol metabolism and transport	0.2702423	62	20	1647.68	2452.202
PTS1	HK2871	PTS1X1648umY2452um	Tandem WH2-domain-mediated actin filament nucleation	0.2675991	62	20	1647.68	2452.202
PTS1	HK2871	PTS1X1648umY2452um	Phase II biotransformation via gluthatione conjugation	0.2648683	62	20	1647.68	2452.202
PTS1	HK2871	PTS1X1648umY2452um	Induction of ER-phagy	0.2521401	62	20	1647.68	2452.202
PTS1	HK2871	PTS1X1648umY2452um	Retinoid metabolism and intracellular transport	0.2517205	62	20	1647.68	2452.202
PTS1	HK2871	PTS1X1648umY2452um	Initiation of phagocytosis via Ig receptors	0.2495001	62	20	1647.68	2452.202
PTS1	HK2871	PTS1X1648umY2452um	Telomere replication support and maintenance	0.2480089	62	20	1647.68	2452.202
PTS1	HK2871	PTS1X1648umY2452um	SMAD signaling cascade	0.2471823	62	20	1647.68	2452.202
PTS1	HK2871	PTS1X1648umY2452um	Chaperone-mediated autophagy	0.2462754	62	20	1647.68	2452.202
PTS1	HK2871	PTS1X1648umY2452um	Calcineurin-NFAT signaling pathway	0.2461459	62	20	1647.68	2452.202
PTS1	HK2871	PTS1X1648umY2452um	Fructose and mannose metabolism	0.2385024	62	20	1647.68	2452.202
PTS1	HK2871	PTS1X1648umY2452um	Amyloid precursor protein cleavage	0.2371351	62	20	1647.68	2452.202
PTS1	HK2871	PTS1X1648umY2452um	Channel-mediated chloride transmembrane movement	0.2351341	62	20	1647.68	2452.202
PTS1	HK2871	PTS1X1648umY2452um	Mitochondrial translation elongation	0.2239928	62	20	1647.68	2452.202
PTS1	HK2871	PTS1X1648umY2452um	HIF-1 receptor signaling pathway	0.2239782	62	20	1647.68	2452.202
PTS1	HK2871	PTS1X1648umY2452um	Folate cycle	0.2180264	62	20	1647.68	2452.202
PTS1	HK2871	PTS1X1648umY2452um	Semaphorin receptor signaling	0.2167832	62	20	1647.68	2452.202
PTS1	HK2871	PTS1X1648umY2452um	Purine biosynthesis and salvage	0.2157204	62	20	1647.68	2452.202
CNT	HK2871	CNTX2784umY2010um	Carrier-mediated chloride transmembrane transport	0.4842596	71	33	2784.011	2009.791
CNT	HK2871	CNTX2784umY2010um	Cardiomyocyte pacemaker current generation	0.4163519	71	33	2784.011	2009.791
CNT	HK2871	CNTX2784umY2010um	Generation of electrochemical gradients by Na-K-ATPase	0.4160832	71	33	2784.011	2009.791
CNT	HK2871	CNTX2784umY2010um	Neuregulin receptor signaling	0.3793318	71	33	2784.011	2009.791
CNT	HK2871	CNTX2784umY2010um	Carrier-mediated bicarbonate transmembrane transport	0.3656165	71	33	2784.011	2009.791
CNT	HK2871	CNTX2784umY2010um	Ketone body metabolism and transport	0.3620935	71	33	2784.011	2009.791
CNT	HK2871	CNTX2784umY2010um	Fanconi anemia interstrand cross-link repair pathway	0.32754	71	33	2784.011	2009.791
CNT	HK2871	CNTX2784umY2010um	Endoplasmic reticulum-golgi contact site formation	0.2828283	71	33	2784.011	2009.791
CNT	HK2871	CNTX2784umY2010um	Purine biosynthesis and salvage	0.2736375	71	33	2784.011	2009.791
CNT	HK2871	CNTX2784umY2010um	Induction of lysophagy	0.2699301	71	33	2784.011	2009.791
CNT	HK2871	CNTX2784umY2010um	U4-U6-U5 tri-snRNP recruitment and pre-catalytic spliceosome assembly	0.2661631	71	33	2784.011	2009.791
CNT	HK2871	CNTX2784umY2010um	Inward rectifier potassium flux	0.2655789	71	33	2784.011	2009.791
CNT	HK2871	CNTX2784umY2010um	Integrin-basement membrane interaction and signaling	0.259144	71	33	2784.011	2009.791
CNT	HK2871	CNTX2784umY2010um	Epidermal growth factor induced EGF receptor signaling	0.2506807	71	33	2784.011	2009.791
CNT	HK2871	CNTX2784umY2010um	Classical non-homologous end joining DSB repair	0.2454981	71	33	2784.011	2009.791
CNT	HK2871	CNTX2784umY2010um	Tight junction organization	0.2398593	71	33	2784.011	2009.791
CNT	HK2871	CNTX2784umY2010um	Lysosomal pH regulation	0.2344749	71	33	2784.011	2009.791
CNT	HK2871	CNTX2784umY2010um	Chromatin organization by Polycomb repressive complexes	0.2267887	71	33	2784.011	2009.791
CNT	HK2871	CNTX2784umY2010um	Initiation of RNA polymerase III-mediated 5S rRNA and tRNA transcription	0.2232154	71	33	2784.011	2009.791
CNT	HK2871	CNTX2784umY2010um	Recycling endosome dynamics	0.2229175	71	33	2784.011	2009.791
CNT	HK2871	CNTX2784umY2010um	Hedgehog receptor signaling	0.2206244	71	33	2784.011	2009.791
CNT	HK2871	CNTX2784umY2010um	Alternative end joining DSB repair	0.218648	71	33	2784.011	2009.791
CNT	HK2871	CNTX2784umY2010um	Glycolysis and gluconeogenesis	0.2175337	71	33	2784.011	2009.791
CNT	HK2871	CNTX2784umY2010um	Vesicle tethering at Trans-Golgi Network	0.2174251	71	33	2784.011	2009.791
CNT	HK2871	CNTX2784umY2010um	Proteasomal core organization	0.2170796	71	33	2784.011	2009.791
CNT	HK2871	CNTX2784umY2010um	Histone ubiquitination and deubiquitination	0.2167253	71	33	2784.011	2009.791
CNT	HK2871	CNTX2784umY2010um	Cytosolic protein polyubiquitination	0.2157577	71	33	2784.011	2009.791
CNT	HK2871	CNTX2784umY2010um	Inositol metabolism and transport	0.2132401	71	33	2784.011	2009.791
CNT	HK2871	CNTX2784umY2010um	Cytosolic and nuclear iron-sulfur protein assembly	0.2113963	71	33	2784.011	2009.791
CNT	HK2871	CNTX2784umY2010um	Farnesyl pyrophosphate biosynthesis in the mevalonate pathway	0.2110642	71	33	2784.011	2009.791
Mono	HK2871	MonoX1120umY3149um	Mammalian circadian clock oscillation	0.5355089	48	14	1119.665	3149.152
Mono	HK2871	MonoX1120umY3149um	Regulation of G-protein signaling by beta and gamma subunits	0.3302599	48	14	1119.665	3149.152
Mono	HK2871	MonoX1120umY3149um	Semaphorin receptor signaling	0.3235431	48	14	1119.665	3149.152
Mono	HK2871	MonoX1120umY3149um	LINC complex-mediated nuclear-cytoskeletal coupling	0.3205905	48	14	1119.665	3149.152
Mono	HK2871	MonoX1120umY3149um	Classical complement pathway	0.2955076	48	14	1119.665	3149.152
Mono	HK2871	MonoX1120umY3149um	Induction of ER-phagy	0.2785992	48	14	1119.665	3149.152
Mono	HK2871	MonoX1120umY3149um	Biosynthesis of fibril-forming collagen	0.2759907	48	14	1119.665	3149.152
Mono	HK2871	MonoX1120umY3149um	COP9 signalosome-mediated regulation of cullin-RING ubiquitin ligases	0.2734112	48	14	1119.665	3149.152
Mono	HK2871	MonoX1120umY3149um	Desmosome organization	0.2729628	48	14	1119.665	3149.152
Mono	HK2871	MonoX1120umY3149um	Cytosolic and nuclear iron-sulfur protein assembly	0.2465966	48	14	1119.665	3149.152
Mono	HK2871	MonoX1120umY3149um	Immunoproteasome organization	0.237466	48	14	1119.665	3149.152
Mono	HK2871	MonoX1120umY3149um	NFkB signaling pathway	0.2344863	48	14	1119.665	3149.152
Mono	HK2871	MonoX1120umY3149um	Late endosomal, vesicle and autophagosomal tethering to lysosomes	0.2292824	48	14	1119.665	3149.152
Mono	HK2871	MonoX1120umY3149um	Endothelial support of leukocyte rolling and transmigration	0.2262815	48	14	1119.665	3149.152
Mono	HK2871	MonoX1120umY3149um	Fibrinolysis	0.2252833	48	14	1119.665	3149.152
Mono	HK2871	MonoX1120umY3149um	Mitochondrial coupling to microtubule transport system	0.2242835	48	14	1119.665	3149.152
Mono	HK2871	MonoX1120umY3149um	Regulation of proteasomal proteolysis by signalosome	0.2153831	48	14	1119.665	3149.152
Mono	HK2871	MonoX1120umY3149um	Histone ubiquitination and deubiquitination	0.2111762	48	14	1119.665	3149.152
Mono	HK2871	MonoX1120umY3149um	Co-translational ER protein import and insertion into ER membrane	0.2055621	48	14	1119.665	3149.152
Mono	HK2871	MonoX1120umY3149um	Endoplasmic and sarcoplasmic calcium import, export and storage	0.2048362	48	14	1119.665	3149.152
Mono	HK2871	MonoX1120umY3149um	Initiation of phagocytosis of apoptotic cells	0.2038147	48	14	1119.665	3149.152
Mono	HK2871	MonoX1120umY3149um	Leukocyte rolling on and transmigration through endothelium	0.2032853	48	14	1119.665	3149.152
Mono	HK2871	MonoX1120umY3149um	Chaperone-mediated autophagy	0.2018396	48	14	1119.665	3149.152
Mono	HK2871	MonoX1120umY3149um	Tandem WH2-domain-mediated actin filament nucleation	0.1987568	48	14	1119.665	3149.152
Mono	HK2871	MonoX1120umY3149um	Nodal growth differentiation factor receptor signaling	0.195338	48	14	1119.665	3149.152
Mono	HK2871	MonoX1120umY3149um	Scavenger receptor-mediated initiation of cargo uptake	0.1936879	48	14	1119.665	3149.152
Mono	HK2871	MonoX1120umY3149um	Cytosolic protein folding	0.1936162	48	14	1119.665	3149.152
Mono	HK2871	MonoX1120umY3149um	Chaperone-mediated regulation of steroid nuclear receptors	0.188958	48	14	1119.665	3149.152
Mono	HK2871	MonoX1120umY3149um	Phase I biotransformation via alcohol and aldehyde dehydrogenases	0.1865141	48	14	1119.665	3149.152
Mono	HK2871	MonoX1120umY3149um	Actin filament branching	0.1856491	48	14	1119.665	3149.152
DCT	HK2871	DCTX2860umY3463um	Proteolysis of matricellular proteins	0.5522922	42	34	2859.766	3462.78
DCT	HK2871	DCTX2860umY3463um	Proteolysis of fibril-forming collagen	0.4604223	42	34	2859.766	3462.78
DCT	HK2871	DCTX2860umY3463um	Semaphorin receptor signaling	0.43108	42	34	2859.766	3462.78
DCT	HK2871	DCTX2860umY3463um	Activation of pro-MMPs	0.4166343	42	34	2859.766	3462.78
DCT	HK2871	DCTX2860umY3463um	Proteolysis of elastic fibers	0.3948012	42	34	2859.766	3462.78
DCT	HK2871	DCTX2860umY3463um	Biosynthesis and Golgi import of UDP-activated sugars for glycan synthesis	0.3913847	42	34	2859.766	3462.78
DCT	HK2871	DCTX2860umY3463um	Carrier-mediated chloride transmembrane transport	0.3877445	42	34	2859.766	3462.78
DCT	HK2871	DCTX2860umY3463um	Scavenger receptor-mediated initiation of cargo uptake	0.3769996	42	34	2859.766	3462.78
DCT	HK2871	DCTX2860umY3463um	Initiation of phagocytosis via Ig receptors	0.3488114	42	34	2859.766	3462.78
DCT	HK2871	DCTX2860umY3463um	Tandem WH2-domain-mediated actin filament nucleation	0.3480963	42	34	2859.766	3462.78
DCT	HK2871	DCTX2860umY3463um	Coagulation cascade	0.3418804	42	34	2859.766	3462.78
DCT	HK2871	DCTX2860umY3463um	Dystrophin or utrophin complex-mediated coupling between cytoskeleton and ECM	0.3324009	42	34	2859.766	3462.78
DCT	HK2871	DCTX2860umY3463um	Cytosolic mRNA decapping and 5' degradation	0.3247863	42	34	2859.766	3462.78
DCT	HK2871	DCTX2860umY3463um	Channel-mediated chloride transmembrane movement	0.3241352	42	34	2859.766	3462.78
DCT	HK2871	DCTX2860umY3463um	Cofactor-mediated transcriptional regulation of multiple nuclear receptors	0.3092953	42	34	2859.766	3462.78
DCT	HK2871	DCTX2860umY3463um	Shuttle-mediated phospholipid transport	0.3061383	42	34	2859.766	3462.78
DCT	HK2871	DCTX2860umY3463um	Rab1 activation in cis-Golgi vesicle tethering and autophagosome biogenesis	0.3000389	42	34	2859.766	3462.78
DCT	HK2871	DCTX2860umY3463um	Lipid droplet mitochondria interaction	0.2958063	42	34	2859.766	3462.78
DCT	HK2871	DCTX2860umY3463um	Proteolysis of basement membrane	0.295375	42	34	2859.766	3462.78
DCT	HK2871	DCTX2860umY3463um	Desmosome organization	0.2952455	42	34	2859.766	3462.78
DCT	HK2871	DCTX2860umY3463um	Cellular uptake and export of free and transferrin-bound iron	0.2899356	42	34	2859.766	3462.78
DCT	HK2871	DCTX2860umY3463um	Generation of electrochemical gradients by Na-K-ATPase	0.2892843	42	34	2859.766	3462.78
DCT	HK2871	DCTX2860umY3463um	Syndecan receptor signaling	0.2885781	42	34	2859.766	3462.78
DCT	HK2871	DCTX2860umY3463um	Hedgehog receptor signaling	0.2816427	42	34	2859.766	3462.78
DCT	HK2871	DCTX2860umY3463um	Support for large vesicle biogenesis at ER	0.2714841	42	34	2859.766	3462.78
DCT	HK2871	DCTX2860umY3463um	Protein import across and into inner mitochondrial membrane	0.2625633	42	34	2859.766	3462.78
DCT	HK2871	DCTX2860umY3463um	Regulation of G-protein signaling by beta and gamma subunits	0.2571651	42	34	2859.766	3462.78
DCT	HK2871	DCTX2860umY3463um	Mitochondrial fusion	0.2568318	42	34	2859.766	3462.78
DCT	HK2871	DCTX2860umY3463um	Proteolysis of fibronectin	0.254178	42	34	2859.766	3462.78
DCT	HK2871	DCTX2860umY3463um	Proteolysis of proteoglycans	0.2516284	42	34	2859.766	3462.78
PTS1	HK2871	PTS1X1133umY1346um	Cellular urate import and export	0.4823667	84	14	1132.543	1346.173
PTS1	HK2871	PTS1X1133umY1346um	Glutathione biosynthesis, regeneration and glutathione-dependent peroxide detoxification	0.4567949	84	14	1132.543	1346.173
PTS1	HK2871	PTS1X1133umY1346um	Phase II biotransformation via glucuronidation	0.4076872	84	14	1132.543	1346.173
PTS1	HK2871	PTS1X1133umY1346um	Acyl CoA hydrolysis	0.3956488	84	14	1132.543	1346.173
PTS1	HK2871	PTS1X1133umY1346um	Bridge-mediated phospholipid transfer at organelle contact sites	0.3951826	84	14	1132.543	1346.173
PTS1	HK2871	PTS1X1133umY1346um	Fructose and mannose metabolism	0.3847649	84	14	1132.543	1346.173
PTS1	HK2871	PTS1X1133umY1346um	Farnesyl pyrophosphate biosynthesis in the mevalonate pathway	0.384359	84	14	1132.543	1346.173
PTS1	HK2871	PTS1X1133umY1346um	Insulin receptor signaling	0.3336441	84	14	1132.543	1346.173
PTS1	HK2871	PTS1X1133umY1346um	Cellular xenobiotic uptake and efflux	0.3157895	84	14	1132.543	1346.173
PTS1	HK2871	PTS1X1133umY1346um	Initiation of lipoprotein clearance	0.3145663	84	14	1132.543	1346.173
PTS1	HK2871	PTS1X1133umY1346um	Neuregulin receptor signaling	0.3048951	84	14	1132.543	1346.173
PTS1	HK2871	PTS1X1133umY1346um	Centriole duplication	0.3024087	84	14	1132.543	1346.173
PTS1	HK2871	PTS1X1133umY1346um	Mother centriole and distal appendage transformation into basal body	0.2993562	84	14	1132.543	1346.173
PTS1	HK2871	PTS1X1133umY1346um	Fatty acid activation	0.2972363	84	14	1132.543	1346.173
PTS1	HK2871	PTS1X1133umY1346um	Induction of aggrephagy	0.2948568	84	14	1132.543	1346.173
PTS1	HK2871	PTS1X1133umY1346um	Lipid droplet mitochondria interaction	0.2945957	84	14	1132.543	1346.173
PTS1	HK2871	PTS1X1133umY1346um	Chaperone-mediated regulation of steroid nuclear receptors	0.2916019	84	14	1132.543	1346.173
PTS1	HK2871	PTS1X1133umY1346um	Carnitine biosynthesis and transmembrane transport	0.2813819	84	14	1132.543	1346.173
PTS1	HK2871	PTS1X1133umY1346um	Heparin and heparan sulfate chain biosynthesis	0.279829	84	14	1132.543	1346.173
PTS1	HK2871	PTS1X1133umY1346um	PC, PE, PS and PI biosynthesis	0.2795731	84	14	1132.543	1346.173
PTS1	HK2871	PTS1X1133umY1346um	mTORC2 signaling pathway	0.2777129	84	14	1132.543	1346.173
PTS1	HK2871	PTS1X1133umY1346um	Protein N-linked glycosylation in ER	0.2703776	84	14	1132.543	1346.173
PTS1	HK2871	PTS1X1133umY1346um	Serine and glycine metabolism	0.2661736	84	14	1132.543	1346.173
PTS1	HK2871	PTS1X1133umY1346um	Polyamine biosynthesis and interconversion	0.2656786	84	14	1132.543	1346.173
PTS1	HK2871	PTS1X1133umY1346um	Lysine metabolism	0.2610354	84	14	1132.543	1346.173
PTS1	HK2871	PTS1X1133umY1346um	Nodal growth differentiation factor receptor signaling	0.2565657	84	14	1132.543	1346.173
PTS1	HK2871	PTS1X1133umY1346um	Regulation of proteasomal proteolysis by signalosome	0.2423182	84	14	1132.543	1346.173
PTS1	HK2871	PTS1X1133umY1346um	Phospholipid scrambling across membrane leaflets	0.234875	84	14	1132.543	1346.173
PTS1	HK2871	PTS1X1133umY1346um	Mitochondrial import and oxidative decarboxylation of pyruvate	0.2326848	84	14	1132.543	1346.173
PTS1	HK2871	PTS1X1133umY1346um	Mitochondrial fusion	0.2305043	84	14	1132.543	1346.173
PTS1	HK2871	PTS1X3124umY3114um	Support for large vesicle biogenesis at ER	0.5508935	49	37	3124.153	3114.305
PTS1	HK2871	PTS1X3124umY3114um	Centrosome biogenesis and maturation	0.5014763	49	37	3124.153	3114.305
PTS1	HK2871	PTS1X3124umY3114um	Centriole duplication	0.4455322	49	37	3124.153	3114.305
PTS1	HK2871	PTS1X3124umY3114um	Lysosomal degradation of gangliosides to ceramide	0.3863586	49	37	3124.153	3114.305
PTS1	HK2871	PTS1X3124umY3114um	Serine and glycine metabolism	0.373842	49	37	3124.153	3114.305
PTS1	HK2871	PTS1X3124umY3114um	Replication stress-induced slowing of S-phase progression	0.3592434	49	37	3124.153	3114.305
PTS1	HK2871	PTS1X3124umY3114um	Cytosolic protein acetylation and deacetylation	0.3191526	49	37	3124.153	3114.305
PTS1	HK2871	PTS1X3124umY3114um	Polyubiquitination of retrotranslocated misfolded proteins	0.318707	49	37	3124.153	3114.305
PTS1	HK2871	PTS1X3124umY3114um	Microvillus assembly and organization	0.3175097	49	37	3124.153	3114.305
PTS1	HK2871	PTS1X3124umY3114um	Nuclear intermediate filaments	0.3125097	49	37	3124.153	3114.305
PTS1	HK2871	PTS1X3124umY3114um	Phosphoglyceride remodelling via Lands cycle	0.3092369	49	37	3124.153	3114.305
PTS1	HK2871	PTS1X3124umY3114um	Lysine metabolism	0.3042429	49	37	3124.153	3114.305
PTS1	HK2871	PTS1X3124umY3114um	Classical non-homologous end joining DSB repair	0.3040549	49	37	3124.153	3114.305
PTS1	HK2871	PTS1X3124umY3114um	Cholesterol biosynthesis from farnesyl pyrophosphate	0.2906021	49	37	3124.153	3114.305
PTS1	HK2871	PTS1X3124umY3114um	U4-U6 di-snRNP-selective component synthesis	0.2719759	49	37	3124.153	3114.305
PTS1	HK2871	PTS1X3124umY3114um	Prostanoid synthesis from arachidonic acid	0.2701284	49	37	3124.153	3114.305
PTS1	HK2871	PTS1X3124umY3114um	Inositol metabolism and transport	0.2695945	49	37	3124.153	3114.305
PTS1	HK2871	PTS1X3124umY3114um	PI3 kinase-AKT signaling pathway	0.2678772	49	37	3124.153	3114.305
PTS1	HK2871	PTS1X3124umY3114um	JAK-STAT signaling pathway	0.256655	49	37	3124.153	3114.305
PTS1	HK2871	PTS1X3124umY3114um	Chaperone-mediated regulation of steroid nuclear receptors	0.2509442	49	37	3124.153	3114.305
PTS1	HK2871	PTS1X3124umY3114um	Desmosome organization	0.2499028	49	37	3124.153	3114.305
PTS1	HK2871	PTS1X3124umY3114um	Lysosomal degradation of chondroitin and dermatan sulfate	0.240404	49	37	3124.153	3114.305
PTS1	HK2871	PTS1X3124umY3114um	Lipid droplet mitochondria interaction	0.238997	49	37	3124.153	3114.305
PTS1	HK2871	PTS1X3124umY3114um	Proteolysis of elastic fibers	0.2383915	49	37	3124.153	3114.305
PTS1	HK2871	PTS1X3124umY3114um	Regulation of microtubule nucleation and stabilization at Golgi	0.2351204	49	37	3124.153	3114.305
PTS1	HK2871	PTS1X3124umY3114um	Glutamate and glutamine metabolism	0.2326975	49	37	3124.153	3114.305
PTS1	HK2871	PTS1X3124umY3114um	Phase II biotransformation via glucuronidation	0.2296156	49	37	3124.153	3114.305
PTS1	HK2871	PTS1X3124umY3114um	Assembly of core replication fork machinery	0.2285048	49	37	3124.153	3114.305
PTS1	HK2871	PTS1X3124umY3114um	Regulation of nuclear and cytoplasmic mRNA fate by the exon junction complex	0.2256443	49	37	3124.153	3114.305
PTS1	HK2871	PTS1X3124umY3114um	Cellular urate import and export	0.2248346	49	37	3124.153	3114.305
PTS3	HK2871	PTS3X1572umY899um	Phenylalanine and tyrosine degradation pathway	0.5212121	93	19	1571.925	899.2166
PTS3	HK2871	PTS3X1572umY899um	Cytosolic Dicer-mediated microRNA and endogenous siRNA processing	0.4951049	93	19	1571.925	899.2166
PTS3	HK2871	PTS3X1572umY899um	Phase II biotransformation via gluthatione conjugation	0.4013735	93	19	1571.925	899.2166
PTS3	HK2871	PTS3X1572umY899um	Fructose and mannose metabolism	0.3946107	93	19	1571.925	899.2166
PTS3	HK2871	PTS3X1572umY899um	Carrier-mediated bicarbonate transmembrane transport	0.3581291	93	19	1571.925	899.2166
PTS3	HK2871	PTS3X1572umY899um	Inward rectifier potassium flux	0.358042	93	19	1571.925	899.2166
PTS3	HK2871	PTS3X1572umY899um	DNA damage-induced G1-S arrest	0.3389247	93	19	1571.925	899.2166
PTS3	HK2871	PTS3X1572umY899um	Cardiolipin biosynthesis and remodeling	0.3371473	93	19	1571.925	899.2166
PTS3	HK2871	PTS3X1572umY899um	DNA end resection and promotion of resection-dependent DSB repair	0.326483	93	19	1571.925	899.2166
PTS3	HK2871	PTS3X1572umY899um	Aspartate and arginine metabolism	0.3261377	93	19	1571.925	899.2166
PTS3	HK2871	PTS3X1572umY899um	Carrier-mediated chloride transmembrane transport	0.3218033	93	19	1571.925	899.2166
PTS3	HK2871	PTS3X1572umY899um	Microvillus assembly and organization	0.3113705	93	19	1571.925	899.2166
PTS3	HK2871	PTS3X1572umY899um	Malate aspartate shuttle	0.3038073	93	19	1571.925	899.2166
PTS3	HK2871	PTS3X1572umY899um	Initiation of RNA polymerase III-mediated 5S rRNA and tRNA transcription	0.2999093	93	19	1571.925	899.2166
PTS3	HK2871	PTS3X1572umY899um	Endoplasmic reticulum tubulus maintenance	0.2880498	93	19	1571.925	899.2166
PTS3	HK2871	PTS3X1572umY899um	Lipid droplet mitochondria interaction	0.2834414	93	19	1571.925	899.2166
PTS3	HK2871	PTS3X1572umY899um	Glycogen synthesis and glycogenolysis	0.2812622	93	19	1571.925	899.2166
PTS3	HK2871	PTS3X1572umY899um	Glutathione biosynthesis, regeneration and glutathione-dependent peroxide detoxification	0.2807359	93	19	1571.925	899.2166
PTS3	HK2871	PTS3X1572umY899um	Carnitine biosynthesis and transmembrane transport	0.2758276	93	19	1571.925	899.2166
PTS3	HK2871	PTS3X1572umY899um	Calcineurin-NFAT signaling pathway	0.2635056	93	19	1571.925	899.2166
PTS3	HK2871	PTS3X1572umY899um	Abscission checkpoint	0.2540485	93	19	1571.925	899.2166
PTS3	HK2871	PTS3X1572umY899um	Induction of lysophagy	0.2531469	93	19	1571.925	899.2166
PTS3	HK2871	PTS3X1572umY899um	Proteasomal regulatory particle organization	0.2523849	93	19	1571.925	899.2166
PTS3	HK2871	PTS3X1572umY899um	Citric acid cycle	0.2517794	93	19	1571.925	899.2166
PTS3	HK2871	PTS3X1572umY899um	Serine and glycine metabolism	0.247645	93	19	1571.925	899.2166
PTS3	HK2871	PTS3X1572umY899um	G protein-regulated phospholipase C beta signaling cascade	0.2471757	93	19	1571.925	899.2166
PTS3	HK2871	PTS3X1572umY899um	Ceramide biosynthesis	0.2471371	93	19	1571.925	899.2166
PTS3	HK2871	PTS3X1572umY899um	Basement membrane attachment to cell surface	0.2460163	93	19	1571.925	899.2166
PTS3	HK2871	PTS3X1572umY899um	Electron transport chain	0.2423641	93	19	1571.925	899.2166
PTS3	HK2871	PTS3X1572umY899um	Polyubiquitination of retrotranslocated misfolded proteins	0.2402799	93	19	1571.925	899.2166
PEC	HK2871	PECX1642umY3254um	Biosynthesis of fibril-forming collagen	0.586791	46	20	1641.62	3253.695
PEC	HK2871	PECX1642umY3254um	Dystrophin or utrophin complex-mediated coupling between cytoskeleton and ECM	0.5793318	46	20	1641.62	3253.695
PEC	HK2871	PECX1642umY3254um	Activation of pro-MMPs	0.4407307	46	20	1641.62	3253.695
PEC	HK2871	PECX1642umY3254um	Transcriptional control of myofibrillogenesis	0.4250194	46	20	1641.62	3253.695
PEC	HK2871	PECX1642umY3254um	Proteolysis of matricellular proteins	0.422533	46	20	1641.62	3253.695
PEC	HK2871	PECX1642umY3254um	Classical complement pathway	0.3856476	46	20	1641.62	3253.695
PEC	HK2871	PECX1642umY3254um	Lysosomal degradation of chondroitin and dermatan sulfate	0.3723388	46	20	1641.62	3253.695
PEC	HK2871	PECX1642umY3254um	Phospholipid translocation from outer to inner membrane leaflets	0.358409	46	20	1641.62	3253.695
PEC	HK2871	PECX1642umY3254um	Chondroitin sulfate and dermatan sulfate chain biosynthesis	0.350739	46	20	1641.62	3253.695
PEC	HK2871	PECX1642umY3254um	Regulation of coagulation cascade	0.3501444	46	20	1641.62	3253.695
PEC	HK2871	PECX1642umY3254um	Cholesterol biosynthesis from farnesyl pyrophosphate	0.3417018	46	20	1641.62	3253.695
PEC	HK2871	PECX1642umY3254um	Proteolysis of elastic fibers	0.302044	46	20	1641.62	3253.695
PEC	HK2871	PECX1642umY3254um	Integrator-mediated nuclear snRNA processing	0.2922611	46	20	1641.62	3253.695
PEC	HK2871	PECX1642umY3254um	Procollagen processing in the ER	0.2701622	46	20	1641.62	3253.695
PEC	HK2871	PECX1642umY3254um	Class switch recombination	0.2621253	46	20	1641.62	3253.695
PEC	HK2871	PECX1642umY3254um	Cellular uptake and export of free and transferrin-bound iron	0.2524994	46	20	1641.62	3253.695
PEC	HK2871	PECX1642umY3254um	Heparin and heparan sulfate chain biosynthesis	0.2513279	46	20	1641.62	3253.695
PEC	HK2871	PECX1642umY3254um	Regulation of proteasomal proteolysis by signalosome	0.2504862	46	20	1641.62	3253.695
PEC	HK2871	PECX1642umY3254um	Striated muscle thin myofilament organization	0.2472416	46	20	1641.62	3253.695
PEC	HK2871	PECX1642umY3254um	Endoplasmic reticulum contact site-mediated cholesterol transfer	0.2461105	46	20	1641.62	3253.695
PEC	HK2871	PECX1642umY3254um	Cobalamin metabolism	0.2452215	46	20	1641.62	3253.695
PEC	HK2871	PECX1642umY3254um	NFkB signaling pathway	0.2443322	46	20	1641.62	3253.695
PEC	HK2871	PECX1642umY3254um	Proteolysis of basement membrane	0.2386319	46	20	1641.62	3253.695
PEC	HK2871	PECX1642umY3254um	Proteolysis of fibronectin	0.2386319	46	20	1641.62	3253.695
PEC	HK2871	PECX1642umY3254um	Proteasomal core organization	0.2345884	46	20	1641.62	3253.695
PEC	HK2871	PECX1642umY3254um	COP9 signalosome-mediated regulation of cullin-RING ubiquitin ligases	0.222741	46	20	1641.62	3253.695
PEC	HK2871	PECX1642umY3254um	Fibrinolysis	0.2218396	46	20	1641.62	3253.695
PEC	HK2871	PECX1642umY3254um	Ciliary transition zone organization	0.2190624	46	20	1641.62	3253.695
PEC	HK2871	PECX1642umY3254um	Actin filament severing and depolymerization	0.217579	46	20	1641.62	3253.695
PEC	HK2871	PECX1642umY3254um	Mitochondrial coupling to microtubule transport system	0.2167296	46	20	1641.62	3253.695
CTAL	HK2871	CTALX2440umY1306um	Tandem WH2-domain-mediated actin filament nucleation	0.4651127	85	29	2440.082	1306.023
CTAL	HK2871	CTALX2440umY1306um	Generation of electrochemical gradients by Na-K-ATPase	0.4217231	85	29	2440.082	1306.023
CTAL	HK2871	CTALX2440umY1306um	Integrator-mediated nuclear snRNA processing	0.3719844	85	29	2440.082	1306.023
CTAL	HK2871	CTALX2440umY1306um	Vesicle tethering at Trans-Golgi Network	0.3704784	85	29	2440.082	1306.023
CTAL	HK2871	CTALX2440umY1306um	Vesicle fusion with cis-Golgi	0.3455111	85	29	2440.082	1306.023
CTAL	HK2871	CTALX2440umY1306um	Ciliary transition zone organization	0.343257	85	29	2440.082	1306.023
CTAL	HK2871	CTALX2440umY1306um	NADPH-independent ROS detoxification	0.3411033	85	29	2440.082	1306.023
CTAL	HK2871	CTALX2440umY1306um	Kinetochore-microtubule attachment	0.3365919	85	29	2440.082	1306.023
CTAL	HK2871	CTALX2440umY1306um	Cytosolic and nuclear iron-sulfur protein assembly	0.3095099	85	29	2440.082	1306.023
CTAL	HK2871	CTALX2440umY1306um	U4-U6 di-snRNP-selective component synthesis	0.2969662	85	29	2440.082	1306.023
CTAL	HK2871	CTALX2440umY1306um	TREX-2-mediated nuclear mRNA export	0.2907537	85	29	2440.082	1306.023
CTAL	HK2871	CTALX2440umY1306um	Regulation of nuclear and cytoplasmic mRNA fate by the exon junction complex	0.2902152	85	29	2440.082	1306.023
CTAL	HK2871	CTALX2440umY1306um	Pentose phosphate pathway	0.2867272	85	29	2440.082	1306.023
CTAL	HK2871	CTALX2440umY1306um	NFkB signaling pathway	0.2747765	85	29	2440.082	1306.023
CTAL	HK2871	CTALX2440umY1306um	Inhibition of apoptosis	0.2623589	85	29	2440.082	1306.023
CTAL	HK2871	CTALX2440umY1306um	mRNA storage, translational repression and degradation by cytosolic processing bodies	0.2607615	85	29	2440.082	1306.023
CTAL	HK2871	CTALX2440umY1306um	Inward rectifier potassium flux	0.2570319	85	29	2440.082	1306.023
CTAL	HK2871	CTALX2440umY1306um	Exosome secretion	0.255603	85	29	2440.082	1306.023
CTAL	HK2871	CTALX2440umY1306um	Glutamate and glutamine metabolism	0.2415726	85	29	2440.082	1306.023
CTAL	HK2871	CTALX2440umY1306um	Endoplasmic reticulum contact site-mediated cholesterol transfer	0.239401	85	29	2440.082	1306.023
CTAL	HK2871	CTALX2440umY1306um	Nucleosome disassembly	0.2371406	85	29	2440.082	1306.023
CTAL	HK2871	CTALX2440umY1306um	Vesicle tethering at plasma membrane	0.2338369	85	29	2440.082	1306.023
CTAL	HK2871	CTALX2440umY1306um	Protein palmitoylation	0.2333616	85	29	2440.082	1306.023
CTAL	HK2871	CTALX2440umY1306um	Ceramide biosynthesis	0.222975	85	29	2440.082	1306.023
CTAL	HK2871	CTALX2440umY1306um	Malate aspartate shuttle	0.2208236	85	29	2440.082	1306.023
CTAL	HK2871	CTALX2440umY1306um	Regulation of microtubule nucleation and stabilization at Golgi	0.2189588	85	29	2440.082	1306.023
CTAL	HK2871	CTALX2440umY1306um	Lipid raft dynamics	0.2109081	85	29	2440.082	1306.023
CTAL	HK2871	CTALX2440umY1306um	Co-translational ER protein import and insertion into ER membrane	0.210508	85	29	2440.082	1306.023
CTAL	HK2871	CTALX2440umY1306um	Phospholipid translocation from outer to inner membrane leaflets	0.2100303	85	29	2440.082	1306.023
CTAL	HK2871	CTALX2440umY1306um	Multivesicular body dynamics	0.2091278	85	29	2440.082	1306.023
CTAL	HK2871	CTALX3298umY3116um	Acyl CoA hydrolysis	0.3417249	49	39	3298.39	3115.82
CTAL	HK2871	CTALX3298umY3116um	Proteolysis of fibronectin	0.3403291	49	39	3298.39	3115.82
CTAL	HK2871	CTALX3298umY3116um	Initiation of phagocytosis via Ig receptors	0.3244835	49	39	3298.39	3115.82
CTAL	HK2871	CTALX3298umY3116um	Interphase pericentriolar material organization for microtubule nucleation sites	0.3195027	49	39	3298.39	3115.82
CTAL	HK2871	CTALX3298umY3116um	Pyrimidine biosynthesis and salvage	0.3181041	49	39	3298.39	3115.82
CTAL	HK2871	CTALX3298umY3116um	Striated muscle thin myofilament organization	0.3156177	49	39	3298.39	3115.82
CTAL	HK2871	CTALX3298umY3116um	Mammalian circadian clock oscillation	0.3095571	49	39	3298.39	3115.82
CTAL	HK2871	CTALX3298umY3116um	Ras signaling pathway	0.2987114	49	39	3298.39	3115.82
CTAL	HK2871	CTALX3298umY3116um	Nodal growth differentiation factor receptor signaling	0.2761461	49	39	3298.39	3115.82
CTAL	HK2871	CTALX3298umY3116um	mTORC2 signaling pathway	0.2631272	49	39	3298.39	3115.82
CTAL	HK2871	CTALX3298umY3116um	Glycerol-3-phosphate pathway	0.2621703	49	39	3298.39	3115.82
CTAL	HK2871	CTALX3298umY3116um	DNA damage-induced G2-M arrest	0.2609169	49	39	3298.39	3115.82
CTAL	HK2871	CTALX3298umY3116um	Nucleosome assembly	0.2537923	49	39	3298.39	3115.82
CTAL	HK2871	CTALX3298umY3116um	Lysosomal degradation of gangliosides to ceramide	0.2522773	49	39	3298.39	3115.82
CTAL	HK2871	CTALX3298umY3116um	Regulation of microtubule nucleation and stabilization at Golgi	0.2517483	49	39	3298.39	3115.82
CTAL	HK2871	CTALX3298umY3116um	Vesicle fusion with plasma membrane	0.2462977	49	39	3298.39	3115.82
CTAL	HK2871	CTALX3298umY3116um	Proteolysis of matricellular proteins	0.2394716	49	39	3298.39	3115.82
CTAL	HK2871	CTALX3298umY3116um	Excitatory postsynaptic machinery organization	0.2390834	49	39	3298.39	3115.82
CTAL	HK2871	CTALX3298umY3116um	Co-translational ER protein import and insertion into ER membrane	0.2383617	49	39	3298.39	3115.82
CTAL	HK2871	CTALX3298umY3116um	Protein O-linked glycosylation in Golgi Apparatus	0.2361697	49	39	3298.39	3115.82
CTAL	HK2871	CTALX3298umY3116um	Intra-golgi vesicle tethering	0.2323724	49	39	3298.39	3115.82
CTAL	HK2871	CTALX3298umY3116um	gamma-tubulin ring complex-mediated microtubule nucleation	0.2201478	49	39	3298.39	3115.82
CTAL	HK2871	CTALX3298umY3116um	Lysosomal protein degradation	0.2168198	49	39	3298.39	3115.82
CTAL	HK2871	CTALX3298umY3116um	Classical non-homologous end joining DSB repair	0.2158311	49	39	3298.39	3115.82
CTAL	HK2871	CTALX3298umY3116um	Transcription by RNA polymerase II	0.2112837	49	39	3298.39	3115.82
CTAL	HK2871	CTALX3298umY3116um	Metaphase to anaphase transition and spindle assembly checkpoint	0.2103004	49	39	3298.39	3115.82
CTAL	HK2871	CTALX3298umY3116um	GPI-anchor synthesis and attachment to protein	0.2092571	49	39	3298.39	3115.82
CTAL	HK2871	CTALX3298umY3116um	Purine biosynthesis and salvage	0.2079861	49	39	3298.39	3115.82
CTAL	HK2871	CTALX3298umY3116um	Centriole duplication	0.2068376	49	39	3298.39	3115.82
CTAL	HK2871	CTALX3298umY3116um	Microtubule plus-end tracking	0.2059615	49	39	3298.39	3115.82
Mes	HK2871	MesX4098umY968um	LINC complex-mediated nuclear-cytoskeletal coupling	0.4531468	92	48	4098.367	968.1541
Mes	HK2871	MesX4098umY968um	Contractile ring assembly and constriction	0.4193893	92	48	4098.367	968.1541
Mes	HK2871	MesX4098umY968um	Hemidesmosome organization	0.3776396	92	48	4098.367	968.1541
Mes	HK2871	MesX4098umY968um	Actin biosynthesis and recycling	0.3663687	92	48	4098.367	968.1541
Mes	HK2871	MesX4098umY968um	Integrin costamere-mediated coupling between cytoskeleton and ECM	0.3639191	92	48	4098.367	968.1541
Mes	HK2871	MesX4098umY968um	Smooth muscle thin myofilament organization	0.3634099	92	48	4098.367	968.1541
Mes	HK2871	MesX4098umY968um	Nucleosome disassembly	0.3229215	92	48	4098.367	968.1541
Mes	HK2871	MesX4098umY968um	Coagulation cascade	0.3168609	92	48	4098.367	968.1541
Mes	HK2871	MesX4098umY968um	JNK signaling cascade	0.3020387	92	48	4098.367	968.1541
Mes	HK2871	MesX4098umY968um	Tetraspanin-enriched microdomain dynamics	0.2949817	92	48	4098.367	968.1541
Mes	HK2871	MesX4098umY968um	Syndecan receptor signaling	0.2941725	92	48	4098.367	968.1541
Mes	HK2871	MesX4098umY968um	Abscission checkpoint	0.2922658	92	48	4098.367	968.1541
Mes	HK2871	MesX4098umY968um	Cofactor-mediated transcriptional regulation of multiple nuclear receptors	0.2871595	92	48	4098.367	968.1541
Mes	HK2871	MesX4098umY968um	Exosome secretion	0.2848815	92	48	4098.367	968.1541
Mes	HK2871	MesX4098umY968um	Epidermal growth factor induced EGF receptor signaling	0.2841307	92	48	4098.367	968.1541
Mes	HK2871	MesX4098umY968um	Striated muscle thin myofilament organization	0.2772339	92	48	4098.367	968.1541
Mes	HK2871	MesX4098umY968um	Leukocyte rolling on and transmigration through endothelium	0.2714582	92	48	4098.367	968.1541
Mes	HK2871	MesX4098umY968um	Regulation of actin dynamics during macropinocytosis	0.2579334	92	48	4098.367	968.1541
Mes	HK2871	MesX4098umY968um	Tight junction organization	0.2549433	92	48	4098.367	968.1541
Mes	HK2871	MesX4098umY968um	Z-disc organization	0.2487225	92	48	4098.367	968.1541
Mes	HK2871	MesX4098umY968um	Smooth muscle thick myofilament organization and regulation	0.2471823	92	48	4098.367	968.1541
Mes	HK2871	MesX4098umY968um	Endoplasmic reticulum tubulus maintenance	0.2471	92	48	4098.367	968.1541
Mes	HK2871	MesX4098umY968um	Integrin-basement membrane interaction and signaling	0.245655	92	48	4098.367	968.1541
Mes	HK2871	MesX4098umY968um	NADPH-independent ROS detoxification	0.2414918	92	48	4098.367	968.1541
Mes	HK2871	MesX4098umY968um	Initiation of phagocytosis via Ig receptors	0.2279494	92	48	4098.367	968.1541
Mes	HK2871	MesX4098umY968um	Desmosome organization	0.2261951	92	48	4098.367	968.1541
Mes	HK2871	MesX4098umY968um	Regulation of proteasomal proteolysis by signalosome	0.2253987	92	48	4098.367	968.1541
Mes	HK2871	MesX4098umY968um	Nuclear Drosha-mediated microRNA processing	0.2249903	92	48	4098.367	968.1541
Mes	HK2871	MesX4098umY968um	Late endosomal, vesicle and autophagosomal tethering to lysosomes	0.2229505	92	48	4098.367	968.1541
Mes	HK2871	MesX4098umY968um	U5 snRNP-selective component synthesis	0.2163964	92	48	4098.367	968.1541
CTAL	HK2871	CTALX4428umY3575um	Inositol metabolism and transport	0.4459127	40	52	4427.903	3574.897
CTAL	HK2871	CTALX4428umY3575um	Proteolysis of matricellular proteins	0.4065268	40	52	4427.903	3574.897
CTAL	HK2871	CTALX4428umY3575um	DNA damage-induced G1-S arrest	0.3482559	40	52	4427.903	3574.897
CTAL	HK2871	CTALX4428umY3575um	Proteolysis of fibril-forming collagen	0.338904	40	52	4427.903	3574.897
CTAL	HK2871	CTALX4428umY3575um	Degradation of pre-mRNA by nuclear exosome	0.3048951	40	52	4427.903	3574.897
CTAL	HK2871	CTALX4428umY3575um	Interphase pericentriolar material organization for microtubule nucleation sites	0.3045843	40	52	4427.903	3574.897
CTAL	HK2871	CTALX4428umY3575um	Quiescence- and senescence-associated cell cycle arrest	0.3039325	40	52	4427.903	3574.897
CTAL	HK2871	CTALX4428umY3575um	Abscission checkpoint	0.2982252	40	52	4427.903	3574.897
CTAL	HK2871	CTALX4428umY3575um	Hedgehog receptor signaling	0.2929136	40	52	4427.903	3574.897
CTAL	HK2871	CTALX4428umY3575um	Alternative end joining DSB repair	0.2881119	40	52	4427.903	3574.897
CTAL	HK2871	CTALX4428umY3575um	Nucleotide excision repair	0.284286	40	52	4427.903	3574.897
CTAL	HK2871	CTALX4428umY3575um	Biosynthesis of fibril-forming collagen	0.2797203	40	52	4427.903	3574.897
CTAL	HK2871	CTALX4428umY3575um	Carnitine biosynthesis and transmembrane transport	0.2780493	40	52	4427.903	3574.897
CTAL	HK2871	CTALX4428umY3575um	Induction of aggrephagy	0.276072	40	52	4427.903	3574.897
CTAL	HK2871	CTALX4428umY3575um	Lipid droplet biogenesis	0.2740017	40	52	4427.903	3574.897
CTAL	HK2871	CTALX4428umY3575um	Glutathione biosynthesis, regeneration and glutathione-dependent peroxide detoxification	0.264542	40	52	4427.903	3574.897
CTAL	HK2871	CTALX4428umY3575um	Proteolysis of elastic fibers	0.2610531	40	52	4427.903	3574.897
CTAL	HK2871	CTALX4428umY3575um	gamma-tubulin ring complex-mediated microtubule nucleation	0.245916	40	52	4427.903	3574.897
CTAL	HK2871	CTALX4428umY3575um	Transcriptional control of myofibrillogenesis	0.239627	40	52	4427.903	3574.897
CTAL	HK2871	CTALX4428umY3575um	Cytosolic mRNA decapping and 5' degradation	0.2386946	40	52	4427.903	3574.897
CTAL	HK2871	CTALX4428umY3575um	Polyubiquitination of retrotranslocated misfolded proteins	0.2375028	40	52	4427.903	3574.897
CTAL	HK2871	CTALX4428umY3575um	Chromatin organization by Polycomb repressive complexes	0.2374367	40	52	4427.903	3574.897
CTAL	HK2871	CTALX4428umY3575um	G protein regulated RHO signaling cascade	0.2356247	40	52	4427.903	3574.897
CTAL	HK2871	CTALX4428umY3575um	Phenylalanine and tyrosine degradation pathway	0.2354312	40	52	4427.903	3574.897
CTAL	HK2871	CTALX4428umY3575um	Canonical deadenylation of cytosolic mRNA by CCR4-NOT complex	0.2326536	40	52	4427.903	3574.897
CTAL	HK2871	CTALX4428umY3575um	Fibrinolysis	0.2309487	40	52	4427.903	3574.897
CTAL	HK2871	CTALX4428umY3575um	Cofactor-mediated transcriptional regulation of multiple nuclear receptors	0.2301773	40	52	4427.903	3574.897
CTAL	HK2871	CTALX4428umY3575um	Cellular uptake and export of free and transferrin-bound iron	0.2283937	40	52	4427.903	3574.897
CTAL	HK2871	CTALX4428umY3575um	Endoplasmic reticulum-endosome and lysosome contact site formation	0.2230879	40	52	4427.903	3574.897
CTAL	HK2871	CTALX4428umY3575um	NFkB signaling pathway	0.2225677	40	52	4427.903	3574.897
iPT	HK2871	iPTX3134umY1812um	Regulation of microtubule nucleation and stabilization at Golgi	0.4020202	75	37	3134.001	1812.069
iPT	HK2871	iPTX3134umY1812um	Striated muscle thin myofilament organization	0.3849262	75	37	3134.001	1812.069
iPT	HK2871	iPTX3134umY1812um	Phospholipid scrambling across membrane leaflets	0.3764736	75	37	3134.001	1812.069
iPT	HK2871	iPTX3134umY1812um	Smooth muscle thin myofilament organization	0.3501752	75	37	3134.001	1812.069
iPT	HK2871	iPTX3134umY1812um	Aspartate and arginine metabolism	0.3349864	75	37	3134.001	1812.069
iPT	HK2871	iPTX3134umY1812um	Inhibition of fibrinolysis	0.3218337	75	37	3134.001	1812.069
iPT	HK2871	iPTX3134umY1812um	DNA end resection and promotion of resection-dependent DSB repair	0.3078205	75	37	3134.001	1812.069
iPT	HK2871	iPTX3134umY1812um	Glycerol-3-phosphate pathway	0.2983139	75	37	3134.001	1812.069
iPT	HK2871	iPTX3134umY1812um	Microvillus assembly and organization	0.295374	75	37	3134.001	1812.069
iPT	HK2871	iPTX3134umY1812um	Channel-mediated chloride transmembrane movement	0.2940795	75	37	3134.001	1812.069
iPT	HK2871	iPTX3134umY1812um	Viral RNA-activated RIG-I-like signaling	0.2926185	75	37	3134.001	1812.069
iPT	HK2871	iPTX3134umY1812um	Biosynthesis of fibril-forming collagen	0.2808081	75	37	3134.001	1812.069
iPT	HK2871	iPTX3134umY1812um	Actin biosynthesis and recycling	0.2803472	75	37	3134.001	1812.069
iPT	HK2871	iPTX3134umY1812um	Phospholipid translocation from outer to inner membrane leaflets	0.2770428	75	37	3134.001	1812.069
iPT	HK2871	iPTX3134umY1812um	Transcription initiation by general transcription factors	0.2745557	75	37	3134.001	1812.069
iPT	HK2871	iPTX3134umY1812um	Dystrophin or utrophin complex-mediated coupling between cytoskeleton and ECM	0.2668221	75	37	3134.001	1812.069
iPT	HK2871	iPTX3134umY1812um	Endosomal sorting for retrograde clathrin-independent transport to the TGN	0.2654347	75	37	3134.001	1812.069
iPT	HK2871	iPTX3134umY1812um	Stress fiber assembly, organization and upstream regulation	0.2625247	75	37	3134.001	1812.069
iPT	HK2871	iPTX3134umY1812um	Polyubiquitination of retrotranslocated misfolded proteins	0.2597201	75	37	3134.001	1812.069
iPT	HK2871	iPTX3134umY1812um	Nucleotide excision repair	0.257462	75	37	3134.001	1812.069
iPT	HK2871	iPTX3134umY1812um	Actin filament severing and depolymerization	0.2557108	75	37	3134.001	1812.069
iPT	HK2871	iPTX3134umY1812um	Hedgehog receptor signaling	0.2553439	75	37	3134.001	1812.069
iPT	HK2871	iPTX3134umY1812um	Integrin costamere-mediated coupling between cytoskeleton and ECM	0.2526105	75	37	3134.001	1812.069
iPT	HK2871	iPTX3134umY1812um	Smooth muscle thick myofilament organization and regulation	0.2488664	75	37	3134.001	1812.069
iPT	HK2871	iPTX3134umY1812um	Non-canonical WNT receptor signaling	0.2471	75	37	3134.001	1812.069
iPT	HK2871	iPTX3134umY1812um	Interphase pericentriolar material organization for microtubule nucleation sites	0.2458431	75	37	3134.001	1812.069
iPT	HK2871	iPTX3134umY1812um	Fructose and mannose metabolism	0.2395388	75	37	3134.001	1812.069
iPT	HK2871	iPTX3134umY1812um	Centrosome biogenesis and maturation	0.235742	75	37	3134.001	1812.069
iPT	HK2871	iPTX3134umY1812um	HIF-1 receptor signaling pathway	0.233009	75	37	3134.001	1812.069
iPT	HK2871	iPTX3134umY1812um	Chaperone-mediated regulation of steroid nuclear receptors	0.2318374	75	37	3134.001	1812.069
PTS2	HK2871	PTS2X1391umY1799um	Phenylalanine and tyrosine degradation pathway	0.4382284	75	17	1390.869	1799.191
PTS2	HK2871	PTS2X1391umY1799um	Cobalamin metabolism	0.4055944	75	17	1390.869	1799.191
PTS2	HK2871	PTS2X1391umY1799um	Phase II biotransformation via glucuronidation	0.3944679	75	17	1390.869	1799.191
PTS2	HK2871	PTS2X1391umY1799um	Microvillus assembly and organization	0.3869434	75	17	1390.869	1799.191
PTS2	HK2871	PTS2X1391umY1799um	Phase II biotransformation via gluthatione conjugation	0.3389266	75	17	1390.869	1799.191
PTS2	HK2871	PTS2X1391umY1799um	Hedgehog receptor signaling	0.3347584	75	17	1390.869	1799.191
PTS2	HK2871	PTS2X1391umY1799um	Endothelial support of leukocyte rolling and transmigration	0.3321297	75	17	1390.869	1799.191
PTS2	HK2871	PTS2X1391umY1799um	Vesicle tethering at Trans-Golgi Network	0.3146636	75	17	1390.869	1799.191
PTS2	HK2871	PTS2X1391umY1799um	Phospholipid scrambling across membrane leaflets	0.3061277	75	17	1390.869	1799.191
PTS2	HK2871	PTS2X1391umY1799um	Regulation of pre-mRNA processing by hnRNPs	0.2983992	75	17	1390.869	1799.191
PTS2	HK2871	PTS2X1391umY1799um	Cellular urate import and export	0.2882055	75	17	1390.869	1799.191
PTS2	HK2871	PTS2X1391umY1799um	Glutathione biosynthesis, regeneration and glutathione-dependent peroxide detoxification	0.2878611	75	17	1390.869	1799.191
PTS2	HK2871	PTS2X1391umY1799um	Inositol metabolism and transport	0.2844928	75	17	1390.869	1799.191
PTS2	HK2871	PTS2X1391umY1799um	Protein O-linked glycosylation in Golgi Apparatus	0.2794935	75	17	1390.869	1799.191
PTS2	HK2871	PTS2X1391umY1799um	Glycolysis and gluconeogenesis	0.2738422	75	17	1390.869	1799.191
PTS2	HK2871	PTS2X1391umY1799um	Canonical deadenylation of cytosolic mRNA by CCR4-NOT complex	0.2722317	75	17	1390.869	1799.191
PTS2	HK2871	PTS2X1391umY1799um	Vesicle fusion with cis-Golgi	0.272056	75	17	1390.869	1799.191
PTS2	HK2871	PTS2X1391umY1799um	Induction of aggrephagy	0.2719264	75	17	1390.869	1799.191
PTS2	HK2871	PTS2X1391umY1799um	Eukaryotic motile axoneme organization	0.2711491	75	17	1390.869	1799.191
PTS2	HK2871	PTS2X1391umY1799um	GPI-anchor synthesis and attachment to protein	0.2710035	75	17	1390.869	1799.191
PTS2	HK2871	PTS2X1391umY1799um	Dystrophin or utrophin complex-mediated coupling between cytoskeleton and ECM	0.2693085	75	17	1390.869	1799.191
PTS2	HK2871	PTS2X1391umY1799um	Initiation of miRNA- and siRNA-mediated mRNA silencing	0.2674192	75	17	1390.869	1799.191
PTS2	HK2871	PTS2X1391umY1799um	Aspartate and arginine metabolism	0.267114	75	17	1390.869	1799.191
PTS2	HK2871	PTS2X1391umY1799um	Intra-golgi vesicle tethering	0.2665887	75	17	1390.869	1799.191
PTS2	HK2871	PTS2X1391umY1799um	Phosphoglyceride remodelling via Lands cycle	0.2644125	75	17	1390.869	1799.191
PTS2	HK2871	PTS2X1391umY1799um	Cofactor-mediated transcriptional regulation of multiple nuclear receptors	0.2608733	75	17	1390.869	1799.191
PTS2	HK2871	PTS2X1391umY1799um	Fructose and mannose metabolism	0.2583236	75	17	1390.869	1799.191
PTS2	HK2871	PTS2X1391umY1799um	Endosomal sorting for retrograde clathrin-independent transport to the TGN	0.2575758	75	17	1390.869	1799.191
PTS2	HK2871	PTS2X1391umY1799um	Adherens junction organization	0.2509696	75	17	1390.869	1799.191
PTS2	HK2871	PTS2X1391umY1799um	Channel-mediated chloride transmembrane movement	0.2477005	75	17	1390.869	1799.191
Mono	HK2871	MonoX3987umY4223um	Activation of pro-MMPs	0.4819277	27	47	3987.007	4222.606
Mono	HK2871	MonoX3987umY4223um	Proteolysis of basement membrane	0.4762275	27	47	3987.007	4222.606
Mono	HK2871	MonoX3987umY4223um	Hemidesmosome organization	0.4249255	27	47	3987.007	4222.606
Mono	HK2871	MonoX3987umY4223um	Proteolysis of elastic fibers	0.4193512	27	47	3987.007	4222.606
Mono	HK2871	MonoX3987umY4223um	Proteolysis of matricellular proteins	0.41554	27	47	3987.007	4222.606
Mono	HK2871	MonoX3987umY4223um	Phosphoglyceride remodelling via Lands cycle	0.4075657	27	47	3987.007	4222.606
Mono	HK2871	MonoX3987umY4223um	Interaction of integrin with complement and coagulation factors	0.3995338	27	47	3987.007	4222.606
Mono	HK2871	MonoX3987umY4223um	LINC complex-mediated nuclear-cytoskeletal coupling	0.3808858	27	47	3987.007	4222.606
Mono	HK2871	MonoX3987umY4223um	Transcriptional control of myofibrillogenesis	0.374359	27	47	3987.007	4222.606
Mono	HK2871	MonoX3987umY4223um	Biosynthesis of fibril-forming collagen	0.3648796	27	47	3987.007	4222.606
Mono	HK2871	MonoX3987umY4223um	Nuclear intermediate filaments	0.3639472	27	47	3987.007	4222.606
Mono	HK2871	MonoX3987umY4223um	Lysosomal degradation of chondroitin and dermatan sulfate	0.3591298	27	47	3987.007	4222.606
Mono	HK2871	MonoX3987umY4223um	Endoplasmic reticulum-golgi contact site formation	0.3522922	27	47	3987.007	4222.606
Mono	HK2871	MonoX3987umY4223um	Vesicle tethering at Trans-Golgi Network	0.3345002	27	47	3987.007	4222.606
Mono	HK2871	MonoX3987umY4223um	Classical complement pathway	0.3218592	27	47	3987.007	4222.606
Mono	HK2871	MonoX3987umY4223um	Integrin-basement membrane interaction and signaling	0.3183744	27	47	3987.007	4222.606
Mono	HK2871	MonoX3987umY4223um	Proteolysis of fibril-forming collagen	0.309496	27	47	3987.007	4222.606
Mono	HK2871	MonoX3987umY4223um	Proteolysis of fibronectin	0.296541	27	47	3987.007	4222.606
Mono	HK2871	MonoX3987umY4223um	TREX-2-mediated nuclear mRNA export	0.2764569	27	47	3987.007	4222.606
Mono	HK2871	MonoX3987umY4223um	Epidermal growth factor induced EGF receptor signaling	0.2742124	27	47	3987.007	4222.606
Mono	HK2871	MonoX3987umY4223um	Striated muscle thin myofilament organization	0.2724165	27	47	3987.007	4222.606
Mono	HK2871	MonoX3987umY4223um	PI3 kinase-AKT signaling pathway	0.2649373	27	47	3987.007	4222.606
Mono	HK2871	MonoX3987umY4223um	Proteolysis of proteoglycans	0.2602662	27	47	3987.007	4222.606
Mono	HK2871	MonoX3987umY4223um	Desmosome organization	0.2600078	27	47	3987.007	4222.606
Mono	HK2871	MonoX3987umY4223um	Protein O-linked glycosylation in Golgi Apparatus	0.2574983	27	47	3987.007	4222.606
Mono	HK2871	MonoX3987umY4223um	Endoplasmic and sarcoplasmic calcium import, export and storage	0.2570983	27	47	3987.007	4222.606
Mono	HK2871	MonoX3987umY4223um	Regulation of pre-mRNA processing by hnRNPs	0.2494154	27	47	3987.007	4222.606
Mono	HK2871	MonoX3987umY4223um	Insulin receptor signaling	0.2439782	27	47	3987.007	4222.606
Mono	HK2871	MonoX3987umY4223um	Antigen presentation via MHC class I molecules	0.2418061	27	47	3987.007	4222.606
Mono	HK2871	MonoX3987umY4223um	DNA end resection and promotion of resection-dependent DSB repair	0.2409465	27	47	3987.007	4222.606
DCT	HK2871	DCTX4426umY3775um	Coagulation cascade	0.4741259	36	52	4426.388	3774.892
DCT	HK2871	DCTX4426umY3775um	Support for large vesicle biogenesis at ER	0.441181	36	52	4426.388	3774.892
DCT	HK2871	DCTX4426umY3775um	Carrier-mediated chloride transmembrane transport	0.4233709	36	52	4426.388	3774.892
DCT	HK2871	DCTX4426umY3775um	Carrier-mediated bicarbonate transmembrane transport	0.3508362	36	52	4426.388	3774.892
DCT	HK2871	DCTX4426umY3775um	Generation of electrochemical gradients by Na-K-ATPase	0.3481136	36	52	4426.388	3774.892
DCT	HK2871	DCTX4426umY3775um	Mitochondrial ATP-synthesis coupled to proton gradient	0.3444492	36	52	4426.388	3774.892
DCT	HK2871	DCTX4426umY3775um	Branched tryptophan-kynurenine pathway producing NAD and diverse metabolites	0.3192338	36	52	4426.388	3774.892
DCT	HK2871	DCTX4426umY3775um	Polyubiquitination of retrotranslocated misfolded proteins	0.3148189	36	52	4426.388	3774.892
DCT	HK2871	DCTX4426umY3775um	Kinetochore-microtubule attachment	0.3031549	36	52	4426.388	3774.892
DCT	HK2871	DCTX4426umY3775um	Upstream regulation of lamellipodium dynamics	0.3001555	36	52	4426.388	3774.892
DCT	HK2871	DCTX4426umY3775um	Inward rectifier potassium flux	0.2980575	36	52	4426.388	3774.892
DCT	HK2871	DCTX4426umY3775um	Nonsense-mediated mRNA decay pathway	0.2950281	36	52	4426.388	3774.892
DCT	HK2871	DCTX4426umY3775um	Protein import across and into outer mitochondrial membrane	0.2926877	36	52	4426.388	3774.892
DCT	HK2871	DCTX4426umY3775um	U5 snRNP-selective component synthesis	0.2850478	36	52	4426.388	3774.892
DCT	HK2871	DCTX4426umY3775um	Centriole duplication	0.2817405	36	52	4426.388	3774.892
DCT	HK2871	DCTX4426umY3775um	Intrinsic apoptosis pathway	0.2764798	36	52	4426.388	3774.892
DCT	HK2871	DCTX4426umY3775um	Cytosolic Dicer-mediated microRNA and endogenous siRNA processing	0.2685315	36	52	4426.388	3774.892
DCT	HK2871	DCTX4426umY3775um	Viral RNA-activated RIG-I-like signaling	0.2682207	36	52	4426.388	3774.892
DCT	HK2871	DCTX4426umY3775um	Malate aspartate shuttle	0.2641803	36	52	4426.388	3774.892
DCT	HK2871	DCTX4426umY3775um	Regulation of pre-mRNA processing by hnRNPs	0.2637448	36	52	4426.388	3774.892
DCT	HK2871	DCTX4426umY3775um	Centriolar satelites organization	0.2624972	36	52	4426.388	3774.892
DCT	HK2871	DCTX4426umY3775um	Nucleosome assembly	0.2515558	36	52	4426.388	3774.892
DCT	HK2871	DCTX4426umY3775um	Cardiomyocyte pacemaker current generation	0.2337258	36	52	4426.388	3774.892
DCT	HK2871	DCTX4426umY3775um	Inhibition of apoptosis	0.2283379	36	52	4426.388	3774.892
DCT	HK2871	DCTX4426umY3775um	Classical non-homologous end joining DSB repair	0.2278793	36	52	4426.388	3774.892
DCT	HK2871	DCTX4426umY3775um	Mitochondrial coupling to microtubule transport system	0.2258387	36	52	4426.388	3774.892
DCT	HK2871	DCTX4426umY3775um	Cytosolic mRNA decapping and 5' degradation	0.224087	36	52	4426.388	3774.892
DCT	HK2871	DCTX4426umY3775um	Initiation of phagocytosis of apoptotic cells	0.2232775	36	52	4426.388	3774.892
DCT	HK2871	DCTX4426umY3775um	Carrier-mediated sodium transmembrane transport	0.222741	36	52	4426.388	3774.892
DCT	HK2871	DCTX4426umY3775um	Microtubule plus-end tracking	0.2224582	36	52	4426.388	3774.892
DCT	HK2871	DCTX1894umY4507um	Generation of electrochemical gradients by Na-K-ATPase	0.4727733	21	23	1893.885	4507.446
DCT	HK2871	DCTX1894umY4507um	Inward rectifier potassium flux	0.4662005	21	23	1893.885	4507.446
DCT	HK2871	DCTX1894umY4507um	Centrosome biogenesis and maturation	0.386014	21	23	1893.885	4507.446
DCT	HK2871	DCTX1894umY4507um	Carrier-mediated chloride transmembrane transport	0.3745304	21	23	1893.885	4507.446
DCT	HK2871	DCTX1894umY4507um	Regulation of microtubule nucleation and stabilization at Golgi	0.3209013	21	23	1893.885	4507.446
DCT	HK2871	DCTX1894umY4507um	Vesicle tethering at plasma membrane	0.3052655	21	23	1893.885	4507.446
DCT	HK2871	DCTX1894umY4507um	TREX-2-mediated nuclear mRNA export	0.3016317	21	23	1893.885	4507.446
DCT	HK2871	DCTX1894umY4507um	Endoplasmic reticulum contact site-mediated cholesterol transfer	0.3004667	21	23	1893.885	4507.446
DCT	HK2871	DCTX1894umY4507um	Mitochondrial ATP-synthesis coupled to proton gradient	0.3000566	21	23	1893.885	4507.446
DCT	HK2871	DCTX1894umY4507um	MICOS-dependent maintenance of mitochondrial cristae architecture	0.2910464	21	23	1893.885	4507.446
DCT	HK2871	DCTX1894umY4507um	Neuregulin receptor signaling	0.2905983	21	23	1893.885	4507.446
DCT	HK2871	DCTX1894umY4507um	Mitochondrial translation elongation	0.2890271	21	23	1893.885	4507.446
DCT	HK2871	DCTX1894umY4507um	Inositol metabolism and transport	0.279829	21	23	1893.885	4507.446
DCT	HK2871	DCTX1894umY4507um	Protein import across and into inner mitochondrial membrane	0.2687963	21	23	1893.885	4507.446
DCT	HK2871	DCTX1894umY4507um	Pyrimidine biosynthesis and salvage	0.2683761	21	23	1893.885	4507.446
DCT	HK2871	DCTX1894umY4507um	Polyubiquitination of retrotranslocated misfolded proteins	0.257054	21	23	1893.885	4507.446
DCT	HK2871	DCTX1894umY4507um	Fanconi anemia interstrand cross-link repair pathway	0.244185	21	23	1893.885	4507.446
DCT	HK2871	DCTX1894umY4507um	Nuclear intermediate filaments	0.242735	21	23	1893.885	4507.446
DCT	HK2871	DCTX1894umY4507um	Vesicle fusion with cis-Golgi	0.2386319	21	23	1893.885	4507.446
DCT	HK2871	DCTX1894umY4507um	Interphase pericentriolar material organization for microtubule nucleation sites	0.235742	21	23	1893.885	4507.446
DCT	HK2871	DCTX1894umY4507um	Vesicle biogenesis at ER membrane	0.2308142	21	23	1893.885	4507.446
DCT	HK2871	DCTX1894umY4507um	Glycolysis and gluconeogenesis	0.2263258	21	23	1893.885	4507.446
DCT	HK2871	DCTX1894umY4507um	Centriole duplication	0.2262626	21	23	1893.885	4507.446
DCT	HK2871	DCTX1894umY4507um	Glycogen synthesis and glycogenolysis	0.2254253	21	23	1893.885	4507.446
DCT	HK2871	DCTX1894umY4507um	U1 and U2 snRNP recruitment and pre-spliceosome assembly	0.2242519	21	23	1893.885	4507.446
DCT	HK2871	DCTX1894umY4507um	Viral RNA-activated RIG-I-like signaling	0.2214452	21	23	1893.885	4507.446
DCT	HK2871	DCTX1894umY4507um	Telomere replication support and maintenance	0.2173211	21	23	1893.885	4507.446
DCT	HK2871	DCTX1894umY4507um	gamma-tubulin ring complex-mediated microtubule nucleation	0.2160638	21	23	1893.885	4507.446
DCT	HK2871	DCTX1894umY4507um	Mitochondrial iron-sulfur protein assembly	0.2135437	21	23	1893.885	4507.446
DCT	HK2871	DCTX1894umY4507um	U4-U6-U5 tri-snRNP recruitment and pre-catalytic spliceosome assembly	0.2135081	21	23	1893.885	4507.446
CTAL	HK2871	CTALX2353umY1355um	Inward rectifier potassium flux	0.5825952	84	28	2352.963	1355.264
CTAL	HK2871	CTALX2353umY1355um	Mammalian circadian clock oscillation	0.4087024	84	28	2352.963	1355.264
CTAL	HK2871	CTALX2353umY1355um	Inositol metabolism and transport	0.4060111	84	28	2352.963	1355.264
CTAL	HK2871	CTALX2353umY1355um	Endosomal sorting for retrograde clathrin-independent transport to the TGN	0.3739734	84	28	2352.963	1355.264
CTAL	HK2871	CTALX2353umY1355um	Generation of electrochemical gradients by Na-K-ATPase	0.331972	84	28	2352.963	1355.264
CTAL	HK2871	CTALX2353umY1355um	LINC complex-mediated nuclear-cytoskeletal coupling	0.3103341	84	28	2352.963	1355.264
CTAL	HK2871	CTALX2353umY1355um	Basement membrane attachment to cell surface	0.3025003	84	28	2352.963	1355.264
CTAL	HK2871	CTALX2353umY1355um	Fatty acid activation	0.3019852	84	28	2352.963	1355.264
CTAL	HK2871	CTALX2353umY1355um	Scavenger receptor-mediated initiation of cargo uptake	0.2996109	84	28	2352.963	1355.264
CTAL	HK2871	CTALX2353umY1355um	Initiation of phagocytosis of apoptotic cells	0.2935773	84	28	2352.963	1355.264
CTAL	HK2871	CTALX2353umY1355um	Mitochondrial iron-sulfur protein assembly	0.2909362	84	28	2352.963	1355.264
CTAL	HK2871	CTALX2353umY1355um	Regulation of actin dynamics during macropinocytosis	0.2906182	84	28	2352.963	1355.264
CTAL	HK2871	CTALX2353umY1355um	Co-translational ER protein import and insertion into ER membrane	0.2587097	84	28	2352.963	1355.264
CTAL	HK2871	CTALX2353umY1355um	Nodal growth differentiation factor receptor signaling	0.2553225	84	28	2352.963	1355.264
CTAL	HK2871	CTALX2353umY1355um	Malate aspartate shuttle	0.2515928	84	28	2352.963	1355.264
CTAL	HK2871	CTALX2353umY1355um	U4-U6-U5 tri-snRNP recruitment and pre-catalytic spliceosome assembly	0.2509442	84	28	2352.963	1355.264
CTAL	HK2871	CTALX2353umY1355um	PI3 kinase-AKT signaling pathway	0.2491137	84	28	2352.963	1355.264
CTAL	HK2871	CTALX2353umY1355um	Regulation of microtubule nucleation and stabilization at Golgi	0.2436674	84	28	2352.963	1355.264
CTAL	HK2871	CTALX2353umY1355um	Assembly of core replication fork machinery	0.2436125	84	28	2352.963	1355.264
CTAL	HK2871	CTALX2353umY1355um	Heparin and heparan sulfate chain biosynthesis	0.2378546	84	28	2352.963	1355.264
CTAL	HK2871	CTALX2353umY1355um	Nucleosome assembly	0.2365811	84	28	2352.963	1355.264
CTAL	HK2871	CTALX2353umY1355um	Ciliary transition zone organization	0.2311708	84	28	2352.963	1355.264
CTAL	HK2871	CTALX2353umY1355um	Ubiquinone biosynthesis from farnesyl pyrophosphate	0.227505	84	28	2352.963	1355.264
CTAL	HK2871	CTALX2353umY1355um	Phospholipid scrambling across membrane leaflets	0.2153129	84	28	2352.963	1355.264
CTAL	HK2871	CTALX2353umY1355um	Hippo signaling	0.2118843	84	28	2352.963	1355.264
CTAL	HK2871	CTALX2353umY1355um	Biogenesis of mitochondrial-derived vesicles	0.2106604	84	28	2352.963	1355.264
CTAL	HK2871	CTALX2353umY1355um	Chaperone-mediated autophagy	0.2070216	84	28	2352.963	1355.264
CTAL	HK2871	CTALX2353umY1355um	Nucleosome remodeling	0.2024686	84	28	2352.963	1355.264
CTAL	HK2871	CTALX2353umY1355um	Exosome secretion	0.2017101	84	28	2352.963	1355.264
CTAL	HK2871	CTALX2353umY1355um	Ras signaling pathway	0.2006221	84	28	2352.963	1355.264
CTAL	HK2871	CTALX3130umY2313um	Induction of aggrephagy	0.4122296	65	37	3130.213	2312.813
CTAL	HK2871	CTALX3130umY2313um	Cytosolic Dicer-mediated microRNA and endogenous siRNA processing	0.4110334	65	37	3130.213	2312.813
CTAL	HK2871	CTALX3130umY2313um	Initiation of miRNA- and siRNA-mediated mRNA silencing	0.3867653	65	37	3130.213	2312.813
CTAL	HK2871	CTALX3130umY2313um	Endoplasmic reticulum contact site-mediated cholesterol transfer	0.3560871	65	37	3130.213	2312.813
CTAL	HK2871	CTALX3130umY2313um	Pyrimidine biosynthesis and salvage	0.3302253	65	37	3130.213	2312.813
CTAL	HK2871	CTALX3130umY2313um	Vesicle tethering at plasma membrane	0.3199289	65	37	3130.213	2312.813
CTAL	HK2871	CTALX3130umY2313um	Channel-mediated chloride transmembrane movement	0.3190828	65	37	3130.213	2312.813
CTAL	HK2871	CTALX3130umY2313um	Nuclear pore complex organization	0.2906393	65	37	3130.213	2312.813
CTAL	HK2871	CTALX3130umY2313um	Phase II biotransformation via gluthatione conjugation	0.2797366	65	37	3130.213	2312.813
CTAL	HK2871	CTALX3130umY2313um	Lysosomal protein degradation	0.273907	65	37	3130.213	2312.813
CTAL	HK2871	CTALX3130umY2313um	TREX-2-mediated nuclear mRNA export	0.2697747	65	37	3130.213	2312.813
CTAL	HK2871	CTALX3130umY2313um	Syndecan receptor signaling	0.2640249	65	37	3130.213	2312.813
CTAL	HK2871	CTALX3130umY2313um	Insulin receptor signaling	0.2629371	65	37	3130.213	2312.813
CTAL	HK2871	CTALX3130umY2313um	Proteolysis of basement membrane	0.2598782	65	37	3130.213	2312.813
CTAL	HK2871	CTALX3130umY2313um	Proteolysis of fibril-forming collagen	0.2598782	65	37	3130.213	2312.813
CTAL	HK2871	CTALX3130umY2313um	Protein palmitoylation	0.2550977	65	37	3130.213	2312.813
CTAL	HK2871	CTALX3130umY2313um	Protein import across and into outer mitochondrial membrane	0.2493193	65	37	3130.213	2312.813
CTAL	HK2871	CTALX3130umY2313um	Transmembrane glucose transport	0.243485	65	37	3130.213	2312.813
CTAL	HK2871	CTALX3130umY2313um	Vesicle fusion with cis-Golgi	0.2427776	65	37	3130.213	2312.813
CTAL	HK2871	CTALX3130umY2313um	Ciliary transition zone organization	0.2415019	65	37	3130.213	2312.813
CTAL	HK2871	CTALX3130umY2313um	Immunoproteasome organization	0.2370773	65	37	3130.213	2312.813
CTAL	HK2871	CTALX3130umY2313um	SMAD signaling cascade	0.2308589	65	37	3130.213	2312.813
CTAL	HK2871	CTALX3130umY2313um	Endoplasmic reticulum-golgi contact site formation	0.224864	65	37	3130.213	2312.813
CTAL	HK2871	CTALX3130umY2313um	Vesicle trafficking involved in biogenesis of lysosome-related organelles	0.2228931	65	37	3130.213	2312.813
CTAL	HK2871	CTALX3130umY2313um	Late endosome dynamics	0.2198771	65	37	3130.213	2312.813
CTAL	HK2871	CTALX3130umY2313um	Polyubiquitination of retrotranslocated misfolded proteins	0.2195068	65	37	3130.213	2312.813
CTAL	HK2871	CTALX3130umY2313um	Nodal growth differentiation factor receptor signaling	0.2152292	65	37	3130.213	2312.813
CTAL	HK2871	CTALX3130umY2313um	MICOS-dependent maintenance of mitochondrial cristae architecture	0.2140635	65	37	3130.213	2312.813
CTAL	HK2871	CTALX3130umY2313um	Integrin costamere-mediated coupling between cytoskeleton and ECM	0.2098423	65	37	3130.213	2312.813
CTAL	HK2871	CTALX3130umY2313um	Protein N-linked glycosylation in ER	0.2087972	65	37	3130.213	2312.813
EndoPeritubular	HK2871	EndoPeritubularX5396umY2329um	Adult hemoglobin and myoglobin assembly	0.8	65	63	5396.057	2329.479
EndoPeritubular	HK2871	EndoPeritubularX5396umY2329um	Alternative end joining DSB repair	0.3244755	65	63	5396.057	2329.479
EndoPeritubular	HK2871	EndoPeritubularX5396umY2329um	Filopodium assembly, organization and upstream regulation	0.3186688	65	63	5396.057	2329.479
EndoPeritubular	HK2871	EndoPeritubularX5396umY2329um	Abscission checkpoint	0.3116984	65	63	5396.057	2329.479
EndoPeritubular	HK2871	EndoPeritubularX5396umY2329um	Initiation of RNA polymerase III-mediated 5S rRNA and tRNA transcription	0.3109211	65	63	5396.057	2329.479
EndoPeritubular	HK2871	EndoPeritubularX5396umY2329um	Acyl CoA hydrolysis	0.3050505	65	63	5396.057	2329.479
EndoPeritubular	HK2871	EndoPeritubularX5396umY2329um	Mitochondrial fission	0.3028126	65	63	5396.057	2329.479
EndoPeritubular	HK2871	EndoPeritubularX5396umY2329um	Inhibition of fibrinolysis	0.2756799	65	63	5396.057	2329.479
EndoPeritubular	HK2871	EndoPeritubularX5396umY2329um	Calcineurin-NFAT signaling pathway	0.2730924	65	63	5396.057	2329.479
EndoPeritubular	HK2871	EndoPeritubularX5396umY2329um	PI3 kinase-AKT signaling pathway	0.2632944	65	63	5396.057	2329.479
EndoPeritubular	HK2871	EndoPeritubularX5396umY2329um	Serine and glycine metabolism	0.2592448	65	63	5396.057	2329.479
EndoPeritubular	HK2871	EndoPeritubularX5396umY2329um	MYD88-dependent signaling	0.2591009	65	63	5396.057	2329.479
EndoPeritubular	HK2871	EndoPeritubularX5396umY2329um	Cytosolic protein acetylation and deacetylation	0.2544747	65	63	5396.057	2329.479
EndoPeritubular	HK2871	EndoPeritubularX5396umY2329um	Malate aspartate shuttle	0.248951	65	63	5396.057	2329.479
EndoPeritubular	HK2871	EndoPeritubularX5396umY2329um	Extrinsic apoptosis pathway	0.2479032	65	63	5396.057	2329.479
EndoPeritubular	HK2871	EndoPeritubularX5396umY2329um	Phosphoglyceride remodelling via Lands cycle	0.2470527	65	63	5396.057	2329.479
EndoPeritubular	HK2871	EndoPeritubularX5396umY2329um	G protein regulated RHO signaling cascade	0.2434933	65	63	5396.057	2329.479
EndoPeritubular	HK2871	EndoPeritubularX5396umY2329um	Microvillus assembly and organization	0.2422827	65	63	5396.057	2329.479
EndoPeritubular	HK2871	EndoPeritubularX5396umY2329um	Regulation of coagulation cascade	0.2379471	65	63	5396.057	2329.479
EndoPeritubular	HK2871	EndoPeritubularX5396umY2329um	Striated muscle thin myofilament organization	0.2379176	65	63	5396.057	2329.479
EndoPeritubular	HK2871	EndoPeritubularX5396umY2329um	Cholesterol biosynthesis from farnesyl pyrophosphate	0.2336148	65	63	5396.057	2329.479
EndoPeritubular	HK2871	EndoPeritubularX5396umY2329um	Recycling endosome dynamics	0.2317702	65	63	5396.057	2329.479
EndoPeritubular	HK2871	EndoPeritubularX5396umY2329um	Protein O-linked glycosylation in Golgi Apparatus	0.231393	65	63	5396.057	2329.479
EndoPeritubular	HK2871	EndoPeritubularX5396umY2329um	Intrinsic apoptosis pathway	0.2295384	65	63	5396.057	2329.479
EndoPeritubular	HK2871	EndoPeritubularX5396umY2329um	U4-U6 di-snRNP-selective component synthesis	0.2283158	65	63	5396.057	2329.479
EndoPeritubular	HK2871	EndoPeritubularX5396umY2329um	Endosomal sorting for retrograde clathrin-independent transport to the TGN	0.2276267	65	63	5396.057	2329.479
EndoPeritubular	HK2871	EndoPeritubularX5396umY2329um	Protein import across and into outer mitochondrial membrane	0.22676	65	63	5396.057	2329.479
EndoPeritubular	HK2871	EndoPeritubularX5396umY2329um	Biosynthesis of fibril-forming collagen	0.2236208	65	63	5396.057	2329.479
EndoPeritubular	HK2871	EndoPeritubularX5396umY2329um	Actin filament bundling and crosslinking	0.2192845	65	63	5396.057	2329.479
EndoPeritubular	HK2871	EndoPeritubularX5396umY2329um	Classical complement pathway	0.2183975	65	63	5396.057	2329.479
CTAL	HK2871	CTALX2415umY4712um	Hemidesmosome organization	0.3930561	17	29	2415.082	4711.986
CTAL	HK2871	CTALX2415umY4712um	Vesicle fusion with cis-Golgi	0.3728462	17	29	2415.082	4711.986
CTAL	HK2871	CTALX2415umY4712um	Phenylalanine and tyrosine degradation pathway	0.369697	17	29	2415.082	4711.986
CTAL	HK2871	CTALX2415umY4712um	Thioredoxin-dependent peroxiredoxin-mediated peroxide detoxification	0.3288439	17	29	2415.082	4711.986
CTAL	HK2871	CTALX2415umY4712um	Neuregulin receptor signaling	0.3204351	17	29	2415.082	4711.986
CTAL	HK2871	CTALX2415umY4712um	Phosphoglyceride remodelling via Lands cycle	0.295375	17	29	2415.082	4711.986
CTAL	HK2871	CTALX2415umY4712um	Mitochondrial translation elongation	0.2945977	17	29	2415.082	4711.986
CTAL	HK2871	CTALX2415umY4712um	Notch signaling in receiving cell	0.2920882	17	29	2415.082	4711.986
CTAL	HK2871	CTALX2415umY4712um	Inositol metabolism and transport	0.2714082	17	29	2415.082	4711.986
CTAL	HK2871	CTALX2415umY4712um	Phase II biotransformation via gluthatione conjugation	0.269612	17	29	2415.082	4711.986
CTAL	HK2871	CTALX2415umY4712um	Interaction of integrin with complement and coagulation factors	0.2665113	17	29	2415.082	4711.986
CTAL	HK2871	CTALX2415umY4712um	Actin biosynthesis and recycling	0.2620806	17	29	2415.082	4711.986
CTAL	HK2871	CTALX2415umY4712um	Cardiolipin biosynthesis and remodeling	0.2557209	17	29	2415.082	4711.986
CTAL	HK2871	CTALX2415umY4712um	Basement membrane attachment to cell surface	0.2552144	17	29	2415.082	4711.986
CTAL	HK2871	CTALX2415umY4712um	Biosynthesis of fibril-forming collagen	0.2548563	17	29	2415.082	4711.986
CTAL	HK2871	CTALX2415umY4712um	Beta-oxidation	0.2510885	17	29	2415.082	4711.986
CTAL	HK2871	CTALX2415umY4712um	Syndecan receptor signaling	0.2469309	17	29	2415.082	4711.986
CTAL	HK2871	CTALX2415umY4712um	Translation elongation	0.2376097	17	29	2415.082	4711.986
CTAL	HK2871	CTALX2415umY4712um	HIF-1 receptor signaling pathway	0.2342546	17	29	2415.082	4711.986
CTAL	HK2871	CTALX2415umY4712um	U5 snRNP-selective component synthesis	0.2301711	17	29	2415.082	4711.986
CTAL	HK2871	CTALX2415umY4712um	Integrin-basement membrane interaction and signaling	0.2204064	17	29	2415.082	4711.986
CTAL	HK2871	CTALX2415umY4712um	Phase I biotransformation via alcohol and aldehyde dehydrogenases	0.2182848	17	29	2415.082	4711.986
CTAL	HK2871	CTALX2415umY4712um	Fusion of late endosomes with lysosomes	0.2122862	17	29	2415.082	4711.986
CTAL	HK2871	CTALX2415umY4712um	NADPH-independent ROS detoxification	0.2111888	17	29	2415.082	4711.986
CTAL	HK2871	CTALX2415umY4712um	Fructose and mannose metabolism	0.2084467	17	29	2415.082	4711.986
CTAL	HK2871	CTALX2415umY4712um	Channel-mediated chloride transmembrane movement	0.2011919	17	29	2415.082	4711.986
CTAL	HK2871	CTALX2415umY4712um	Epidermal growth factor induced EGF receptor signaling	0.1956437	17	29	2415.082	4711.986
CTAL	HK2871	CTALX2415umY4712um	Protein folding in ER	0.1931537	17	29	2415.082	4711.986
CTAL	HK2871	CTALX2415umY4712um	Vesicle tethering at Trans-Golgi Network	0.1896149	17	29	2415.082	4711.986
CTAL	HK2871	CTALX2415umY4712um	Excitatory postsynaptic machinery organization	0.1875486	17	29	2415.082	4711.986
PTS3	HK2871	PTS3X2254umY2907um	Cobalamin metabolism	0.5006993	53	27	2254.481	2907.492
PTS3	HK2871	PTS3X2254umY2907um	Cellular urate import and export	0.4275594	53	27	2254.481	2907.492
PTS3	HK2871	PTS3X2254umY2907um	Vesicle tethering at plasma membrane	0.4146856	53	27	2254.481	2907.492
PTS3	HK2871	PTS3X2254umY2907um	Ciliary transition zone organization	0.374028	53	27	2254.481	2907.492
PTS3	HK2871	PTS3X2254umY2907um	Kinetochore-microtubule attachment	0.3572539	53	27	2254.481	2907.492
PTS3	HK2871	PTS3X2254umY2907um	Chaperone-mediated regulation of steroid nuclear receptors	0.3506998	53	27	2254.481	2907.492
PTS3	HK2871	PTS3X2254umY2907um	Phenylalanine and tyrosine degradation pathway	0.3274281	53	27	2254.481	2907.492
PTS3	HK2871	PTS3X2254umY2907um	Cytosolic and nuclear iron-sulfur protein assembly	0.3269156	53	27	2254.481	2907.492
PTS3	HK2871	PTS3X2254umY2907um	Bridge-mediated phospholipid transfer at organelle contact sites	0.3243201	53	27	2254.481	2907.492
PTS3	HK2871	PTS3X2254umY2907um	LINC complex-mediated nuclear-cytoskeletal coupling	0.3215229	53	27	2254.481	2907.492
PTS3	HK2871	PTS3X2254umY2907um	Cytosolic mRNA decapping and 5' degradation	0.3115773	53	27	2254.481	2907.492
PTS3	HK2871	PTS3X2254umY2907um	Mitochondrial iron-sulfur protein assembly	0.2972341	53	27	2254.481	2907.492
PTS3	HK2871	PTS3X2254umY2907um	Viral RNA-activated RIG-I-like signaling	0.2896659	53	27	2254.481	2907.492
PTS3	HK2871	PTS3X2254umY2907um	Fusion of autophagosomes with lysosomes	0.2895072	53	27	2254.481	2907.492
PTS3	HK2871	PTS3X2254umY2907um	Chaperone-mediated autophagy	0.2883793	53	27	2254.481	2907.492
PTS3	HK2871	PTS3X2254umY2907um	Phase I biotransformation via alcohol and aldehyde dehydrogenases	0.2811597	53	27	2254.481	2907.492
PTS3	HK2871	PTS3X2254umY2907um	Cytosolic protein acetylation and deacetylation	0.2682231	53	27	2254.481	2907.492
PTS3	HK2871	PTS3X2254umY2907um	Lysosomal degradation of gangliosides to ceramide	0.2616085	53	27	2254.481	2907.492
PTS3	HK2871	PTS3X2254umY2907um	Transcription by RNA polymerase II	0.2579291	53	27	2254.481	2907.492
PTS3	HK2871	PTS3X2254umY2907um	Farnesyl pyrophosphate biosynthesis in the mevalonate pathway	0.2439458	53	27	2254.481	2907.492
PTS3	HK2871	PTS3X2254umY2907um	Polyubiquitination of retrotranslocated misfolded proteins	0.2431682	53	27	2254.481	2907.492
PTS3	HK2871	PTS3X2254umY2907um	U5 snRNP-selective component synthesis	0.2423906	53	27	2254.481	2907.492
PTS3	HK2871	PTS3X2254umY2907um	Glutathione biosynthesis, regeneration and glutathione-dependent peroxide detoxification	0.2407048	53	27	2254.481	2907.492
PTS3	HK2871	PTS3X2254umY2907um	Fructose and mannose metabolism	0.2405752	53	27	2254.481	2907.492
PTS3	HK2871	PTS3X2254umY2907um	Ceramide biosynthesis	0.2362852	53	27	2254.481	2907.492
PTS3	HK2871	PTS3X2254umY2907um	Step 1 and 2 catalysis during pre-mRNA splicing	0.2331172	53	27	2254.481	2907.492
PTS3	HK2871	PTS3X2254umY2907um	Cardiolipin biosynthesis and remodeling	0.2327261	53	27	2254.481	2907.492
PTS3	HK2871	PTS3X2254umY2907um	U4-U6-U5 tri-snRNP recruitment and pre-catalytic spliceosome assembly	0.2303932	53	27	2254.481	2907.492
PTS3	HK2871	PTS3X2254umY2907um	Assembly and maturation of respiratory chain complexes	0.2290739	53	27	2254.481	2907.492
PTS3	HK2871	PTS3X2254umY2907um	Intrinsic apoptosis pathway	0.2245115	53	27	2254.481	2907.492
PTS2	HK2871	PTS2X2268umY1005um	Support for large vesicle biogenesis at ER	0.5154623	91	27	2268.117	1004.517
PTS2	HK2871	PTS2X2268umY1005um	Fructose and mannose metabolism	0.4829641	91	27	2268.117	1004.517
PTS2	HK2871	PTS2X2268umY1005um	Centriolar satelites organization	0.4824483	91	27	2268.117	1004.517
PTS2	HK2871	PTS2X2268umY1005um	Folate cycle	0.4418027	91	27	2268.117	1004.517
PTS2	HK2871	PTS2X2268umY1005um	Carrier-mediated sodium transmembrane transport	0.3938608	91	27	2268.117	1004.517
PTS2	HK2871	PTS2X2268umY1005um	Malate aspartate shuttle	0.3648796	91	27	2268.117	1004.517
PTS2	HK2871	PTS2X2268umY1005um	Carrier-mediated bicarbonate transmembrane transport	0.3451964	91	27	2268.117	1004.517
PTS2	HK2871	PTS2X2268umY1005um	Ketone body metabolism and transport	0.3278922	91	27	2268.117	1004.517
PTS2	HK2871	PTS2X2268umY1005um	Beta-oxidation	0.3277682	91	27	2268.117	1004.517
PTS2	HK2871	PTS2X2268umY1005um	Branched tryptophan-kynurenine pathway producing NAD and diverse metabolites	0.3194282	91	27	2268.117	1004.517
PTS2	HK2871	PTS2X2268umY1005um	Glutathione biosynthesis, regeneration and glutathione-dependent peroxide detoxification	0.3126053	91	27	2268.117	1004.517
PTS2	HK2871	PTS2X2268umY1005um	Glutamate and glutamine metabolism	0.3106267	91	27	2268.117	1004.517
PTS2	HK2871	PTS2X2268umY1005um	Cellular xenobiotic uptake and efflux	0.3053745	91	27	2268.117	1004.517
PTS2	HK2871	PTS2X2268umY1005um	MYD88-dependent signaling	0.2961524	91	27	2268.117	1004.517
PTS2	HK2871	PTS2X2268umY1005um	Protein N-linked glycosylation in ER	0.290074	91	27	2268.117	1004.517
PTS2	HK2871	PTS2X2268umY1005um	Nuclear intermediate filaments	0.2749029	91	27	2268.117	1004.517
PTS2	HK2871	PTS2X2268umY1005um	Cytosolic and nuclear iron-sulfur protein assembly	0.2740179	91	27	2268.117	1004.517
PTS2	HK2871	PTS2X2268umY1005um	Cytosolic mRNA decapping and 5' degradation	0.2705517	91	27	2268.117	1004.517
PTS2	HK2871	PTS2X2268umY1005um	Farnesyl pyrophosphate biosynthesis in the mevalonate pathway	0.2670518	91	27	2268.117	1004.517
PTS2	HK2871	PTS2X2268umY1005um	Phenylalanine and tyrosine degradation pathway	0.2623155	91	27	2268.117	1004.517
PTS2	HK2871	PTS2X2268umY1005um	Assembly of core replication fork machinery	0.2594979	91	27	2268.117	1004.517
PTS2	HK2871	PTS2X2268umY1005um	Glycolysis and gluconeogenesis	0.252954	91	27	2268.117	1004.517
PTS2	HK2871	PTS2X2268umY1005um	Cellular urate import and export	0.2523161	91	27	2268.117	1004.517
PTS2	HK2871	PTS2X2268umY1005um	JNK signaling cascade	0.2520452	91	27	2268.117	1004.517
PTS2	HK2871	PTS2X2268umY1005um	Mitochondrial iron-sulfur protein assembly	0.2506168	91	27	2268.117	1004.517
PTS2	HK2871	PTS2X2268umY1005um	NADPH-independent ROS detoxification	0.2414918	91	27	2268.117	1004.517
PTS2	HK2871	PTS2X2268umY1005um	Phase II biotransformation via gluthatione conjugation	0.2354857	91	27	2268.117	1004.517
PTS2	HK2871	PTS2X2268umY1005um	Immunoproteasome organization	0.2330613	91	27	2268.117	1004.517
PTS2	HK2871	PTS2X2268umY1005um	Telomere replication support and maintenance	0.2316346	91	27	2268.117	1004.517
PTS2	HK2871	PTS2X2268umY1005um	Transcription by RNA polymerase III	0.2246462	91	27	2268.117	1004.517
PTS3	HK2871	PTS3X2005umY1253um	Centriole duplication	0.4773893	86	24	2005.245	1252.994
PTS3	HK2871	PTS3X2005umY1253um	Inositol metabolism and transport	0.4269983	86	24	2005.245	1252.994
PTS3	HK2871	PTS3X2005umY1253um	Vesicle tethering at cis-Golgi	0.3962704	86	24	2005.245	1252.994
PTS3	HK2871	PTS3X2005umY1253um	Early endocytic vesicle and endosome tethering	0.3747514	86	24	2005.245	1252.994
PTS3	HK2871	PTS3X2005umY1253um	Late endosomal, vesicle and autophagosomal tethering to lysosomes	0.3709176	86	24	2005.245	1252.994
PTS3	HK2871	PTS3X2005umY1253um	Glutathione biosynthesis, regeneration and glutathione-dependent peroxide detoxification	0.3420132	86	24	2005.245	1252.994
PTS3	HK2871	PTS3X2005umY1253um	Fibrinolysis	0.3269274	86	24	2005.245	1252.994
PTS3	HK2871	PTS3X2005umY1253um	Phase I biotransformation via alcohol and aldehyde dehydrogenases	0.3192624	86	24	2005.245	1252.994
PTS3	HK2871	PTS3X2005umY1253um	Carrier-mediated sodium transmembrane transport	0.3132728	86	24	2005.245	1252.994
PTS3	HK2871	PTS3X2005umY1253um	Syndecan receptor signaling	0.2979021	86	24	2005.245	1252.994
PTS3	HK2871	PTS3X2005umY1253um	U4-U6 di-snRNP-selective component synthesis	0.2911319	86	24	2005.245	1252.994
PTS3	HK2871	PTS3X2005umY1253um	Cellular urate import and export	0.2849358	86	24	2005.245	1252.994
PTS3	HK2871	PTS3X2005umY1253um	Mitochondrial translation elongation	0.2793108	86	24	2005.245	1252.994
PTS3	HK2871	PTS3X2005umY1253um	Ubiquinone biosynthesis from farnesyl pyrophosphate	0.2692735	86	24	2005.245	1252.994
PTS3	HK2871	PTS3X2005umY1253um	Rab1 activation in cis-Golgi vesicle tethering and autophagosome biogenesis	0.2540288	86	24	2005.245	1252.994
PTS3	HK2871	PTS3X2005umY1253um	Intra-golgi vesicle tethering	0.2502922	86	24	2005.245	1252.994
PTS3	HK2871	PTS3X2005umY1253um	Semaphorin presentation on cell surface	0.2463093	86	24	2005.245	1252.994
PTS3	HK2871	PTS3X2005umY1253um	Protein O-linked glycosylation in Golgi Apparatus	0.245501	86	24	2005.245	1252.994
PTS3	HK2871	PTS3X2005umY1253um	Protein N-linked glycosylation in ER	0.2311405	86	24	2005.245	1252.994
PTS3	HK2871	PTS3X2005umY1253um	MYD88-dependent signaling	0.2299521	86	24	2005.245	1252.994
PTS3	HK2871	PTS3X2005umY1253um	Cytosolic Dicer-mediated microRNA and endogenous siRNA processing	0.2296814	86	24	2005.245	1252.994
PTS3	HK2871	PTS3X2005umY1253um	Centriolar satelites organization	0.2272828	86	24	2005.245	1252.994
PTS3	HK2871	PTS3X2005umY1253um	Microvillus assembly and organization	0.2262862	86	24	2005.245	1252.994
PTS3	HK2871	PTS3X2005umY1253um	Upstream regulation of lamellipodium dynamics	0.2241724	86	24	2005.245	1252.994
PTS3	HK2871	PTS3X2005umY1253um	NADPH-independent ROS detoxification	0.2184926	86	24	2005.245	1252.994
PTS3	HK2871	PTS3X2005umY1253um	mRNA storage, translational repression and degradation by cytosolic processing bodies	0.21554	86	24	2005.245	1252.994
PTS3	HK2871	PTS3X2005umY1253um	Endoplasmic and sarcoplasmic calcium import, export and storage	0.2142486	86	24	2005.245	1252.994
PTS3	HK2871	PTS3X2005umY1253um	Notch signaling in receiving cell	0.213316	86	24	2005.245	1252.994
PTS3	HK2871	PTS3X2005umY1253um	Procollagen processing in the ER	0.2112864	86	24	2005.245	1252.994
PTS3	HK2871	PTS3X2005umY1253um	Assembly and maturation of respiratory chain complexes	0.2102384	86	24	2005.245	1252.994
IC	HK2871	ICX5045umY2628um	Protein O-linked glycosylation in Golgi Apparatus	0.4417907	59	59	5045.31	2627.955
IC	HK2871	ICX5045umY2628um	Coagulation cascade	0.4262626	59	59	5045.31	2627.955
IC	HK2871	ICX5045umY2628um	Degradation of pre-mRNA by nuclear exosome	0.4183372	59	59	5045.31	2627.955
IC	HK2871	ICX5045umY2628um	NFkB signaling pathway	0.3982381	59	59	5045.31	2627.955
IC	HK2871	ICX5045umY2628um	Integrin-basement membrane interaction and signaling	0.3329875	59	59	5045.31	2627.955
IC	HK2871	ICX5045umY2628um	Mitochondrial fission	0.3307714	59	59	5045.31	2627.955
IC	HK2871	ICX5045umY2628um	Intra-golgi vesicle tethering	0.3254123	59	59	5045.31	2627.955
IC	HK2871	ICX5045umY2628um	Interaction of integrin with complement and coagulation factors	0.3170163	59	59	5045.31	2627.955
IC	HK2871	ICX5045umY2628um	Regulation of pre-mRNA processing by hnRNPs	0.3021164	59	59	5045.31	2627.955
IC	HK2871	ICX5045umY2628um	Immunoproteasome organization	0.2869543	59	59	5045.31	2627.955
IC	HK2871	ICX5045umY2628um	Antigen presentation via MHC class I molecules	0.2862592	59	59	5045.31	2627.955
IC	HK2871	ICX5045umY2628um	Striated muscle thin myofilament organization	0.2790987	59	59	5045.31	2627.955
IC	HK2871	ICX5045umY2628um	mTORC2 signaling pathway	0.2780047	59	59	5045.31	2627.955
IC	HK2871	ICX5045umY2628um	Assembly of core replication fork machinery	0.2697178	59	59	5045.31	2627.955
IC	HK2871	ICX5045umY2628um	Extrinsic apoptosis pathway	0.2655426	59	59	5045.31	2627.955
IC	HK2871	ICX5045umY2628um	Polyubiquitination of retrotranslocated misfolded proteins	0.2636081	59	59	5045.31	2627.955
IC	HK2871	ICX5045umY2628um	G protein regulated RHO signaling cascade	0.2624297	59	59	5045.31	2627.955
IC	HK2871	ICX5045umY2628um	Shuttle-mediated phospholipid transport	0.2623155	59	59	5045.31	2627.955
IC	HK2871	ICX5045umY2628um	Protein N-linked glycosylation in ER	0.2579992	59	59	5045.31	2627.955
IC	HK2871	ICX5045umY2628um	Eukaryotic kinetochore assembly	0.2550848	59	59	5045.31	2627.955
IC	HK2871	ICX5045umY2628um	Centriole duplication	0.2547009	59	59	5045.31	2627.955
IC	HK2871	ICX5045umY2628um	Vesicle fusion with cis-Golgi	0.2510688	59	59	5045.31	2627.955
IC	HK2871	ICX5045umY2628um	Nucleosome disassembly	0.2506604	59	59	5045.31	2627.955
IC	HK2871	ICX5045umY2628um	Cytosolic Sm core assembly onto U snRNAs	0.2499027	59	59	5045.31	2627.955
IC	HK2871	ICX5045umY2628um	Integrin-extracellular matrix interaction and signaling	0.2448343	59	59	5045.31	2627.955
IC	HK2871	ICX5045umY2628um	Smooth muscle thick myofilament organization and regulation	0.2440731	59	59	5045.31	2627.955
IC	HK2871	ICX5045umY2628um	Cholesterol biosynthesis from farnesyl pyrophosphate	0.2393913	59	59	5045.31	2627.955
IC	HK2871	ICX5045umY2628um	Transcriptional control of myofibrillogenesis	0.2346542	59	59	5045.31	2627.955
IC	HK2871	ICX5045umY2628um	Kinetochore-microtubule attachment	0.231393	59	59	5045.31	2627.955
IC	HK2871	ICX5045umY2628um	Desmosome organization	0.219588	59	59	5045.31	2627.955
MTAL	HK2871	MTALX1130umY1747um	Immunoproteasome organization	0.3974608	76	14	1129.513	1746.92
MTAL	HK2871	MTALX1130umY1747um	Insulin receptor signaling	0.3484071	76	14	1129.513	1746.92
MTAL	HK2871	MTALX1130umY1747um	Serine and glycine metabolism	0.3356948	76	14	1129.513	1746.92
MTAL	HK2871	MTALX1130umY1747um	Heme synthesis	0.3239766	76	14	1129.513	1746.92
MTAL	HK2871	MTALX1130umY1747um	Initiation of RNA polymerase III-mediated 5S rRNA and tRNA transcription	0.3067755	76	14	1129.513	1746.92
MTAL	HK2871	MTALX1130umY1747um	Clathrin-mediated endosomal vesicle biogenesis for retrograde transport to the TGN	0.3046587	76	14	1129.513	1746.92
MTAL	HK2871	MTALX1130umY1747um	Cytosolic protein folding	0.2965356	76	14	1129.513	1746.92
MTAL	HK2871	MTALX1130umY1747um	Carrier-mediated bicarbonate transmembrane transport	0.2953131	76	14	1129.513	1746.92
MTAL	HK2871	MTALX1130umY1747um	Ketone body metabolism and transport	0.2773675	76	14	1129.513	1746.92
MTAL	HK2871	MTALX1130umY1747um	Microtubule-based anterograde organelle and vesicle transport	0.2706309	76	14	1129.513	1746.92
MTAL	HK2871	MTALX1130umY1747um	Branched tryptophan-kynurenine pathway producing NAD and diverse metabolites	0.2623493	76	14	1129.513	1746.92
MTAL	HK2871	MTALX1130umY1747um	Phospholipid translocation from outer to inner membrane leaflets	0.2603545	76	14	1129.513	1746.92
MTAL	HK2871	MTALX1130umY1747um	Vesicle tethering at Trans-Golgi Network	0.2498055	76	14	1129.513	1746.92
MTAL	HK2871	MTALX1130umY1747um	Phase II biotransformation via gluthatione conjugation	0.2480884	76	14	1129.513	1746.92
MTAL	HK2871	MTALX1130umY1747um	Proteasomal core organization	0.244245	76	14	1129.513	1746.92
MTAL	HK2871	MTALX1130umY1747um	Chaperone-mediated regulation of steroid nuclear receptors	0.244168	76	14	1129.513	1746.92
MTAL	HK2871	MTALX1130umY1747um	Cellular urate import and export	0.2352666	76	14	1129.513	1746.92
MTAL	HK2871	MTALX1130umY1747um	Aspartate and arginine metabolism	0.2323026	76	14	1129.513	1746.92
MTAL	HK2871	MTALX1130umY1747um	Phase I biotransformation via alcohol and aldehyde dehydrogenases	0.2322817	76	14	1129.513	1746.92
MTAL	HK2871	MTALX1130umY1747um	Farnesyl pyrophosphate biosynthesis in the mevalonate pathway	0.2259498	76	14	1129.513	1746.92
MTAL	HK2871	MTALX1130umY1747um	Fusion of late endosomes with lysosomes	0.2246168	76	14	1129.513	1746.92
MTAL	HK2871	MTALX1130umY1747um	Phospholipid scrambling across membrane leaflets	0.2198471	76	14	1129.513	1746.92
MTAL	HK2871	MTALX1130umY1747um	Epidermal growth factor induced EGF receptor signaling	0.2163555	76	14	1129.513	1746.92
MTAL	HK2871	MTALX1130umY1747um	Mitochondrial ATP-synthesis coupled to proton gradient	0.2059615	76	14	1129.513	1746.92
MTAL	HK2871	MTALX1130umY1747um	Nucleosome assembly	0.2028394	76	14	1129.513	1746.92
MTAL	HK2871	MTALX1130umY1747um	alpha and beta tubulin biogenesis and heterodimer assembly	0.201855	76	14	1129.513	1746.92
MTAL	HK2871	MTALX1130umY1747um	Protein import across and into inner mitochondrial membrane	0.2010778	76	14	1129.513	1746.92
MTAL	HK2871	MTALX1130umY1747um	Malate aspartate shuttle	0.1948718	76	14	1129.513	1746.92
MTAL	HK2871	MTALX1130umY1747um	Intercellular bridge abscission	0.1946958	76	14	1129.513	1746.92
MTAL	HK2871	MTALX1130umY1747um	Lipid raft dynamics	0.1926415	76	14	1129.513	1746.92
MTAL	HK2871	MTALX1473umY2451um	gamma-tubulin ring complex-mediated microtubule nucleation	0.4001361	62	18	1473.443	2450.687
MTAL	HK2871	MTALX1473umY2451um	Cholesterol biosynthesis from farnesyl pyrophosphate	0.3960231	62	18	1473.443	2450.687
MTAL	HK2871	MTALX1473umY2451um	Eukaryotic motile axoneme organization	0.3797124	62	18	1473.443	2450.687
MTAL	HK2871	MTALX1473umY2451um	Degradation of pre-mRNA by nuclear exosome	0.3084693	62	18	1473.443	2450.687
MTAL	HK2871	MTALX1473umY2451um	Support for large vesicle biogenesis at ER	0.3062937	62	18	1473.443	2450.687
MTAL	HK2871	MTALX1473umY2451um	Malate aspartate shuttle	0.2907537	62	18	1473.443	2450.687
MTAL	HK2871	MTALX1473umY2451um	SMAD signaling cascade	0.2758129	62	18	1473.443	2450.687
MTAL	HK2871	MTALX1473umY2451um	Cytosolic protein folding	0.2746594	62	18	1473.443	2450.687
MTAL	HK2871	MTALX1473umY2451um	Initiation of RNA polymerase III-mediated 5S rRNA and tRNA transcription	0.2736106	62	18	1473.443	2450.687
MTAL	HK2871	MTALX1473umY2451um	Classical complement pathway	0.2735317	62	18	1473.443	2450.687
MTAL	HK2871	MTALX1473umY2451um	Ciliary transition zone organization	0.2656077	62	18	1473.443	2450.687
MTAL	HK2871	MTALX1473umY2451um	Phase I biotransformation via alcohol and aldehyde dehydrogenases	0.2654966	62	18	1473.443	2450.687
MTAL	HK2871	MTALX1473umY2451um	MYD88-dependent signaling	0.2580645	62	18	1473.443	2450.687
MTAL	HK2871	MTALX1473umY2451um	Clathrin-mediated endosomal vesicle biogenesis for retrograde transport to the TGN	0.2473803	62	18	1473.443	2450.687
MTAL	HK2871	MTALX1473umY2451um	Mitochondrial import and oxidative decarboxylation of pyruvate	0.245655	62	18	1473.443	2450.687
MTAL	HK2871	MTALX1473umY2451um	MICOS-dependent maintenance of mitochondrial cristae architecture	0.2438347	62	18	1473.443	2450.687
MTAL	HK2871	MTALX1473umY2451um	Lysosomal degradation of gangliosides to ceramide	0.2265052	62	18	1473.443	2450.687
MTAL	HK2871	MTALX1473umY2451um	Induction of lysophagy	0.2169386	62	18	1473.443	2450.687
MTAL	HK2871	MTALX1473umY2451um	Crosslinking between different cytoskeletal networks and nuclear envelope components	0.2158409	62	18	1473.443	2450.687
MTAL	HK2871	MTALX1473umY2451um	Chaperone-mediated autophagy	0.215572	62	18	1473.443	2450.687
MTAL	HK2871	MTALX1473umY2451um	Mitochondrial iron-sulfur protein assembly	0.2114011	62	18	1473.443	2450.687
MTAL	HK2871	MTALX1473umY2451um	U1 and U2 snRNP recruitment and pre-spliceosome assembly	0.2107786	62	18	1473.443	2450.687
MTAL	HK2871	MTALX1473umY2451um	Retinoid metabolism and intracellular transport	0.207116	62	18	1473.443	2450.687
MTAL	HK2871	MTALX1473umY2451um	Lysosomal pH regulation	0.1950424	62	18	1473.443	2450.687
MTAL	HK2871	MTALX1473umY2451um	Microtubule-based retrograde vesicle and organelle transport	0.1908717	62	18	1473.443	2450.687
MTAL	HK2871	MTALX1473umY2451um	ER unfolded protein response pathway	0.1824554	62	18	1473.443	2450.687
MTAL	HK2871	MTALX1473umY2451um	Immunglobulin dynamics	0.1815074	62	18	1473.443	2450.687
MTAL	HK2871	MTALX1473umY2451um	Protein N-linked glycosylation in ER	0.1810821	62	18	1473.443	2450.687
MTAL	HK2871	MTALX1473umY2451um	Interphase pericentriolar material organization for microtubule nucleation sites	0.1796426	62	18	1473.443	2450.687
MTAL	HK2871	MTALX1473umY2451um	Actin biosynthesis and recycling	0.1780023	62	18	1473.443	2450.687
CD4T	HK2871	CD4TX1116umY3651um	Proteolysis of fibronectin	0.3712916	38	14	1115.877	3650.653
CD4T	HK2871	CD4TX1116umY3651um	Phospholipid scrambling across membrane leaflets	0.3654619	38	14	1115.877	3650.653
CD4T	HK2871	CD4TX1116umY3651um	Alternative end joining DSB repair	0.3460762	38	14	1115.877	3650.653
CD4T	HK2871	CD4TX1116umY3651um	Transcriptional control of myofibrillogenesis	0.3434343	38	14	1115.877	3650.653
CD4T	HK2871	CD4TX1116umY3651um	Actin filament capping	0.3262186	38	14	1115.877	3650.653
CD4T	HK2871	CD4TX1116umY3651um	Nucleosome disassembly	0.3092463	38	14	1115.877	3650.653
CD4T	HK2871	CD4TX1116umY3651um	Z-disc organization	0.3012664	38	14	1115.877	3650.653
CD4T	HK2871	CD4TX1116umY3651um	Filopodium assembly, organization and upstream regulation	0.2951638	38	14	1115.877	3650.653
CD4T	HK2871	CD4TX1116umY3651um	Classical complement pathway	0.294049	38	14	1115.877	3650.653
CD4T	HK2871	CD4TX1116umY3651um	Antigen presentation via MHC class I molecules	0.2898404	38	14	1115.877	3650.653
CD4T	HK2871	CD4TX1116umY3651um	Initiation of phagocytosis via Ig receptors	0.2792713	38	14	1115.877	3650.653
CD4T	HK2871	CD4TX1116umY3651um	Late endosomal, vesicle and autophagosomal tethering to lysosomes	0.2733837	38	14	1115.877	3650.653
CD4T	HK2871	CD4TX1116umY3651um	Scavenger receptor-mediated initiation of cargo uptake	0.2602681	38	14	1115.877	3650.653
CD4T	HK2871	CD4TX1116umY3651um	Inhibition of apoptosis	0.2592448	38	14	1115.877	3650.653
CD4T	HK2871	CD4TX1116umY3651um	Nuclear Drosha-mediated microRNA processing	0.2583885	38	14	1115.877	3650.653
CD4T	HK2871	CD4TX1116umY3651um	Step 1 and 2 catalysis during pre-mRNA splicing	0.2511025	38	14	1115.877	3650.653
CD4T	HK2871	CD4TX1116umY3651um	Integrator-mediated nuclear snRNA processing	0.251016	38	14	1115.877	3650.653
CD4T	HK2871	CD4TX1116umY3651um	Actin filament branching	0.241259	38	14	1115.877	3650.653
CD4T	HK2871	CD4TX1116umY3651um	Interaction of integrin with complement and coagulation factors	0.2405594	38	14	1115.877	3650.653
CD4T	HK2871	CD4TX1116umY3651um	Regulation of G-protein signaling by beta and gamma subunits	0.2400578	38	14	1115.877	3650.653
CD4T	HK2871	CD4TX1116umY3651um	Lysosomal protein degradation	0.2387079	38	14	1115.877	3650.653
CD4T	HK2871	CD4TX1116umY3651um	Notch signaling in receiving cell	0.2344142	38	14	1115.877	3650.653
CD4T	HK2871	CD4TX1116umY3651um	Regulation of proteasomal proteolysis by signalosome	0.2331778	38	14	1115.877	3650.653
CD4T	HK2871	CD4TX1116umY3651um	Early endosome dynamics	0.2290433	38	14	1115.877	3650.653
CD4T	HK2871	CD4TX1116umY3651um	Proteolysis of basement membrane	0.2220495	38	14	1115.877	3650.653
CD4T	HK2871	CD4TX1116umY3651um	Proteolysis of fibril-forming collagen	0.2220495	38	14	1115.877	3650.653
CD4T	HK2871	CD4TX1116umY3651um	Semaphorin receptor signaling	0.218648	38	14	1115.877	3650.653
CD4T	HK2871	CD4TX1116umY3651um	Integrin-basement membrane interaction and signaling	0.2179853	38	14	1115.877	3650.653
CD4T	HK2871	CD4TX1116umY3651um	Initiation of phagocytosis of apoptotic cells	0.2153367	38	14	1115.877	3650.653
CD4T	HK2871	CD4TX1116umY3651um	Early endocytic vesicle and endosome tethering	0.2153048	38	14	1115.877	3650.653
CTAL	HK2871	CTALX4262umY2472um	Leukocyte rolling on and transmigration through endothelium	0.3400857	62	50	4261.999	2471.899
CTAL	HK2871	CTALX4262umY2472um	Acyl CoA hydrolysis	0.3344211	62	50	4261.999	2471.899
CTAL	HK2871	CTALX4262umY2472um	Interaction of integrin with complement and coagulation factors	0.3289821	62	50	4261.999	2471.899
CTAL	HK2871	CTALX4262umY2472um	Cobalamin metabolism	0.3243201	62	50	4261.999	2471.899
CTAL	HK2871	CTALX4262umY2472um	TREX-2-mediated nuclear mRNA export	0.3137529	62	50	4261.999	2471.899
CTAL	HK2871	CTALX4262umY2472um	Nodal growth differentiation factor receptor signaling	0.2999223	62	50	4261.999	2471.899
CTAL	HK2871	CTALX4262umY2472um	Scavenger receptor-mediated initiation of cargo uptake	0.2864678	62	50	4261.999	2471.899
CTAL	HK2871	CTALX4262umY2472um	Carrier-mediated sodium transmembrane transport	0.2736706	62	50	4261.999	2471.899
CTAL	HK2871	CTALX4262umY2472um	Regulation of pre-mRNA processing by hnRNPs	0.2717189	62	50	4261.999	2471.899
CTAL	HK2871	CTALX4262umY2472um	Classical non-homologous end joining DSB repair	0.2712786	62	50	4261.999	2471.899
CTAL	HK2871	CTALX4262umY2472um	Lipid raft dynamics	0.2707604	62	50	4261.999	2471.899
CTAL	HK2871	CTALX4262umY2472um	Vesicle fusion with cis-Golgi	0.2592305	62	50	4261.999	2471.899
CTAL	HK2871	CTALX4262umY2472um	Regulation of nuclear and cytoplasmic mRNA fate by the exon junction complex	0.2583546	62	50	4261.999	2471.899
CTAL	HK2871	CTALX4262umY2472um	Ras signaling pathway	0.2524994	62	50	4261.999	2471.899
CTAL	HK2871	CTALX4262umY2472um	Bridge-mediated phospholipid transfer at organelle contact sites	0.245066	62	50	4261.999	2471.899
CTAL	HK2871	CTALX4262umY2472um	Vesicle fusion with plasma membrane	0.2401823	62	50	4261.999	2471.899
CTAL	HK2871	CTALX4262umY2472um	Cellular xenobiotic uptake and efflux	0.2377611	62	50	4261.999	2471.899
CTAL	HK2871	CTALX4262umY2472um	Actin biosynthesis and recycling	0.2273611	62	50	4261.999	2471.899
CTAL	HK2871	CTALX4262umY2472um	Regulation of G-protein signaling by beta and gamma subunits	0.2228394	62	50	4261.999	2471.899
CTAL	HK2871	CTALX4262umY2472um	Chaperone-mediated regulation of steroid nuclear receptors	0.2222839	62	50	4261.999	2471.899
CTAL	HK2871	CTALX4262umY2472um	Aspartate and arginine metabolism	0.2205368	62	50	4261.999	2471.899
CTAL	HK2871	CTALX4262umY2472um	Activation of pro-MMPs	0.2185516	62	50	4261.999	2471.899
CTAL	HK2871	CTALX4262umY2472um	Lipid droplet biogenesis	0.2177145	62	50	4261.999	2471.899
CTAL	HK2871	CTALX4262umY2472um	Regulation of coagulation cascade	0.2088425	62	50	4261.999	2471.899
CTAL	HK2871	CTALX4262umY2472um	Phenylalanine and tyrosine degradation pathway	0.2027972	62	50	4261.999	2471.899
CTAL	HK2871	CTALX4262umY2472um	Mitochondrial ATP-synthesis coupled to proton gradient	0.2006514	62	50	4261.999	2471.899
CTAL	HK2871	CTALX4262umY2472um	Pre-mRNA 3-end-cleavage and polyadenylation	0.1975136	62	50	4261.999	2471.899
CTAL	HK2871	CTALX4262umY2472um	TREX-mediated coupling of splicing and mRNA export	0.1966865	62	50	4261.999	2471.899
CTAL	HK2871	CTALX4262umY2472um	Biosynthesis of fibril-forming collagen	0.1964258	62	50	4261.999	2471.899
CTAL	HK2871	CTALX4262umY2472um	Dystrophin or utrophin complex-mediated coupling between cytoskeleton and ECM	0.1948718	62	50	4261.999	2471.899
iPT	HK2871	iPTX2951umY2913um	Glutathione biosynthesis, regeneration and glutathione-dependent peroxide detoxification	0.7028112	53	35	2951.43	2912.795
iPT	HK2871	iPTX2951umY2913um	Cellular urate import and export	0.5100039	53	35	2951.43	2912.795
iPT	HK2871	iPTX2951umY2913um	Lysosomal degradation of gangliosides to ceramide	0.5019996	53	35	2951.43	2912.795
iPT	HK2871	iPTX2951umY2913um	Phosphoglyceride remodelling via Lands cycle	0.368312	53	35	2951.43	2912.795
iPT	HK2871	iPTX2951umY2913um	Glycerol-3-phosphate pathway	0.3585819	53	35	2951.43	2912.795
iPT	HK2871	iPTX2951umY2913um	Induction of aggrephagy	0.3513409	53	35	2951.43	2912.795
iPT	HK2871	iPTX2951umY2913um	Lysosomal degradation of chondroitin and dermatan sulfate	0.349495	53	35	2951.43	2912.795
iPT	HK2871	iPTX2951umY2913um	Branched tryptophan-kynurenine pathway producing NAD and diverse metabolites	0.3443213	53	35	2951.43	2912.795
iPT	HK2871	iPTX2951umY2913um	Basement membrane attachment to cell surface	0.32854	53	35	2951.43	2912.795
iPT	HK2871	iPTX2951umY2913um	Fructose and mannose metabolism	0.3277627	53	35	2951.43	2912.795
iPT	HK2871	iPTX2951umY2913um	Assembly of core replication fork machinery	0.327705	53	35	2951.43	2912.795
iPT	HK2871	iPTX2951umY2913um	Interaction of integrin with complement and coagulation factors	0.3125097	53	35	2951.43	2912.795
iPT	HK2871	iPTX2951umY2913um	Initiation of RNA polymerase III-mediated 5S rRNA and tRNA transcription	0.2890271	53	35	2951.43	2912.795
iPT	HK2871	iPTX2951umY2913um	Protein import across and into outer mitochondrial membrane	0.2887009	53	35	2951.43	2912.795
iPT	HK2871	iPTX2951umY2913um	Mitochondrial fusion	0.2841591	53	35	2951.43	2912.795
iPT	HK2871	iPTX2951umY2913um	Phenylalanine and tyrosine degradation pathway	0.2665113	53	35	2951.43	2912.795
iPT	HK2871	iPTX2951umY2913um	Proteasomal core organization	0.2593153	53	35	2951.43	2912.795
iPT	HK2871	iPTX2951umY2913um	Lipid droplet biogenesis	0.2545313	53	35	2951.43	2912.795
iPT	HK2871	iPTX2951umY2913um	Classical complement pathway	0.2439712	53	35	2951.43	2912.795
iPT	HK2871	iPTX2951umY2913um	Induction of canonical mitophagy	0.2397104	53	35	2951.43	2912.795
iPT	HK2871	iPTX2951umY2913um	Upstream regulation of lamellipodium dynamics	0.2366141	53	35	2951.43	2912.795
iPT	HK2871	iPTX2951umY2913um	Cellular xenobiotic uptake and efflux	0.2357561	53	35	2951.43	2912.795
iPT	HK2871	iPTX2951umY2913um	Replication stress-induced slowing of S-phase progression	0.2248996	53	35	2951.43	2912.795
iPT	HK2871	iPTX2951umY2913um	Biosynthesis and Golgi import of UDP-activated sugars for glycan synthesis	0.2193699	53	35	2951.43	2912.795
iPT	HK2871	iPTX2951umY2913um	Clathrin-mediated vesicle traffic from TGN to endosomal lysosomal system	0.2164943	53	35	2951.43	2912.795
iPT	HK2871	iPTX2951umY2913um	Initiation of phagocytosis via Ig receptors	0.2128416	53	35	2951.43	2912.795
iPT	HK2871	iPTX2951umY2913um	TREX-2-mediated nuclear mRNA export	0.2125874	53	35	2951.43	2912.795
iPT	HK2871	iPTX2951umY2913um	U2 snRNP-selective component synthesis	0.2121743	53	35	2951.43	2912.795
iPT	HK2871	iPTX2951umY2913um	Catabolism of branched-chain amino acids	0.2094124	53	35	2951.43	2912.795
iPT	HK2871	iPTX2951umY2913um	Lysine metabolism	0.2029583	53	35	2951.43	2912.795
iPT	HK2871	iPTX1727umY3404um	Induction of lysophagy	0.4531468	43	21	1727.223	3404.448
iPT	HK2871	iPTX1727umY3404um	PI3 kinase-AKT signaling pathway	0.4031993	43	21	1727.223	3404.448
iPT	HK2871	iPTX1727umY3404um	Prostanoid synthesis from arachidonic acid	0.3753403	43	21	1727.223	3404.448
iPT	HK2871	iPTX1727umY3404um	Induction of aggrephagy	0.3747895	43	21	1727.223	3404.448
iPT	HK2871	iPTX1727umY3404um	Immunoproteasome organization	0.3701257	43	21	1727.223	3404.448
iPT	HK2871	iPTX1727umY3404um	Adult hemoglobin and myoglobin assembly	0.3606838	43	21	1727.223	3404.448
iPT	HK2871	iPTX1727umY3404um	NFkB signaling pathway	0.3579479	43	21	1727.223	3404.448
iPT	HK2871	iPTX1727umY3404um	Shuttle-mediated phospholipid transport	0.3350427	43	21	1727.223	3404.448
iPT	HK2871	iPTX1727umY3404um	Transcription initiation by general transcription factors	0.3152409	43	21	1727.223	3404.448
iPT	HK2871	iPTX1727umY3404um	Early endocytic vesicle and endosome fusion	0.3149961	43	21	1727.223	3404.448
iPT	HK2871	iPTX1727umY3404um	Lysine metabolism	0.3128065	43	21	1727.223	3404.448
iPT	HK2871	iPTX1727umY3404um	Transcription by RNA polymerase II	0.3063133	43	21	1727.223	3404.448
iPT	HK2871	iPTX1727umY3404um	Heparin and heparan sulfate chain biosynthesis	0.3031481	43	21	1727.223	3404.448
iPT	HK2871	iPTX1727umY3404um	Desmosome organization	0.2882498	43	21	1727.223	3404.448
iPT	HK2871	iPTX1727umY3404um	Interaction of integrin with complement and coagulation factors	0.2874903	43	21	1727.223	3404.448
iPT	HK2871	iPTX1727umY3404um	Cellular urate import and export	0.2857143	43	21	1727.223	3404.448
iPT	HK2871	iPTX1727umY3404um	Vesicle tethering at cis-Golgi	0.2854701	43	21	1727.223	3404.448
iPT	HK2871	iPTX1727umY3404um	DNA damage-induced G1-S arrest	0.2567207	43	21	1727.223	3404.448
iPT	HK2871	iPTX1727umY3404um	Proteasomal core organization	0.2552185	43	21	1727.223	3404.448
iPT	HK2871	iPTX1727umY3404um	Inward rectifier potassium flux	0.2547009	43	21	1727.223	3404.448
iPT	HK2871	iPTX1727umY3404um	Vesicle tethering at plasma membrane	0.2514997	43	21	1727.223	3404.448
iPT	HK2871	iPTX1727umY3404um	Phase II biotransformation via glucuronidation	0.2504999	43	21	1727.223	3404.448
iPT	HK2871	iPTX1727umY3404um	MYD88-dependent signaling	0.2434253	43	21	1727.223	3404.448
iPT	HK2871	iPTX1727umY3404um	TREX-mediated coupling of splicing and mRNA export	0.2425658	43	21	1727.223	3404.448
iPT	HK2871	iPTX1727umY3404um	Pentose phosphate pathway	0.2416775	43	21	1727.223	3404.448
iPT	HK2871	iPTX1727umY3404um	Chaperone-mediated regulation of steroid nuclear receptors	0.2409465	43	21	1727.223	3404.448
iPT	HK2871	iPTX1727umY3404um	Initiation of miRNA- and siRNA-mediated mRNA silencing	0.2397042	43	21	1727.223	3404.448
iPT	HK2871	iPTX1727umY3404um	Alternative end joining DSB repair	0.23885	43	21	1727.223	3404.448
iPT	HK2871	iPTX1727umY3404um	Phosphoglyceride remodelling via Lands cycle	0.2366887	43	21	1727.223	3404.448
iPT	HK2871	iPTX1727umY3404um	Canonical deadenylation of cytosolic mRNA by CCR4-NOT complex	0.2364061	43	21	1727.223	3404.448
CNT	HK2871	CNTX2679umY4464um	Adult hemoglobin and myoglobin assembly	0.7830614	22	32	2678.711	4463.508
CNT	HK2871	CNTX2679umY4464um	U1 and U2 snRNP recruitment and pre-spliceosome assembly	0.4076953	22	32	2678.711	4463.508
CNT	HK2871	CNTX2679umY4464um	Mitochondrial fission	0.3789474	22	32	2678.711	4463.508
CNT	HK2871	CNTX2679umY4464um	Generation of electrochemical gradients by Na-K-ATPase	0.3767989	22	32	2678.711	4463.508
CNT	HK2871	CNTX2679umY4464um	Inward rectifier potassium flux	0.3476301	22	32	2678.711	4463.508
CNT	HK2871	CNTX2679umY4464um	Protein import across and into outer mitochondrial membrane	0.3472384	22	32	2678.711	4463.508
CNT	HK2871	CNTX2679umY4464um	Shuttle-mediated phospholipid transport	0.3146853	22	32	2678.711	4463.508
CNT	HK2871	CNTX2679umY4464um	Eukaryotic kinetochore assembly	0.3031481	22	32	2678.711	4463.508
CNT	HK2871	CNTX2679umY4464um	Cytosolic Sm core assembly onto U snRNAs	0.293188	22	32	2678.711	4463.508
CNT	HK2871	CNTX2679umY4464um	Carrier-mediated chloride transmembrane transport	0.2795699	22	32	2678.711	4463.508
CNT	HK2871	CNTX2679umY4464um	Inositol metabolism and transport	0.2743879	22	32	2678.711	4463.508
CNT	HK2871	CNTX2679umY4464um	Cytosolic protein acetylation and deacetylation	0.2727194	22	32	2678.711	4463.508
CNT	HK2871	CNTX2679umY4464um	SMAD signaling cascade	0.2698536	22	32	2678.711	4463.508
CNT	HK2871	CNTX2679umY4464um	Support for large vesicle biogenesis at ER	0.2675991	22	32	2678.711	4463.508
CNT	HK2871	CNTX2679umY4464um	Nonsense-mediated mRNA decay pathway	0.2598357	22	32	2678.711	4463.508
CNT	HK2871	CNTX2679umY4464um	Heparin and heparan sulfate chain biosynthesis	0.2530121	22	32	2678.711	4463.508
CNT	HK2871	CNTX2679umY4464um	Carrier-mediated sodium transmembrane transport	0.2472979	22	32	2678.711	4463.508
CNT	HK2871	CNTX2679umY4464um	NADPH-independent ROS detoxification	0.2463093	22	32	2678.711	4463.508
CNT	HK2871	CNTX2679umY4464um	Mitochondrial ATP-synthesis coupled to proton gradient	0.2368309	22	32	2678.711	4463.508
CNT	HK2871	CNTX2679umY4464um	Induction of canonical mitophagy	0.2240045	22	32	2678.711	4463.508
CNT	HK2871	CNTX2679umY4464um	G protein-regulated phospholipase C beta signaling cascade	0.2228931	22	32	2678.711	4463.508
CNT	HK2871	CNTX2679umY4464um	Vesicle tethering at plasma membrane	0.2202844	22	32	2678.711	4463.508
CNT	HK2871	CNTX2679umY4464um	Replication stress-induced slowing of S-phase progression	0.2191994	22	32	2678.711	4463.508
CNT	HK2871	CNTX2679umY4464um	Restriction point	0.2163488	22	32	2678.711	4463.508
CNT	HK2871	CNTX2679umY4464um	Lysosomal pH regulation	0.2117091	22	32	2678.711	4463.508
CNT	HK2871	CNTX2679umY4464um	Biogenesis of mitochondrial-derived vesicles	0.2115445	22	32	2678.711	4463.508
CNT	HK2871	CNTX2679umY4464um	Non-canonical WNT receptor signaling	0.2092643	22	32	2678.711	4463.508
CNT	HK2871	CNTX2679umY4464um	Fibrinolysis	0.2042879	22	32	2678.711	4463.508
CNT	HK2871	CNTX2679umY4464um	Transmembrane glucose transport	0.2025476	22	32	2678.711	4463.508
CNT	HK2871	CNTX2679umY4464um	Endoplasmic reticulum tubulus maintenance	0.200545	22	32	2678.711	4463.508
DCT	HK2871	DCTX2686umY3461um	Endoplasmic reticulum-golgi contact site formation	0.4537685	42	32	2685.529	3461.264
DCT	HK2871	DCTX2686umY3461um	Channel-mediated chloride transmembrane movement	0.4000518	42	32	2685.529	3461.264
DCT	HK2871	DCTX2686umY3461um	Mitochondria-endoplasmic reticulum contact site formation	0.3952455	42	32	2685.529	3461.264
DCT	HK2871	DCTX2686umY3461um	Actin biosynthesis and recycling	0.3895582	42	32	2685.529	3461.264
DCT	HK2871	DCTX2686umY3461um	Intrinsic apoptosis pathway	0.3784339	42	32	2685.529	3461.264
DCT	HK2871	DCTX2686umY3461um	Endogenous control of complement activity	0.3784169	42	32	2685.529	3461.264
DCT	HK2871	DCTX2686umY3461um	Exosome secretion	0.3635186	42	32	2685.529	3461.264
DCT	HK2871	DCTX2686umY3461um	Malate aspartate shuttle	0.3454545	42	32	2685.529	3461.264
DCT	HK2871	DCTX2686umY3461um	GPI-anchor synthesis and attachment to protein	0.3186503	42	32	2685.529	3461.264
DCT	HK2871	DCTX2686umY3461um	Chaperone-mediated autophagy	0.3063868	42	32	2685.529	3461.264
DCT	HK2871	DCTX2686umY3461um	Activation of pro-MMPs	0.3022412	42	32	2685.529	3461.264
DCT	HK2871	DCTX2686umY3461um	Transcription by RNA polymerase III	0.294702	42	32	2685.529	3461.264
DCT	HK2871	DCTX2686umY3461um	PC, PE, PS and PI biosynthesis	0.2859884	42	32	2685.529	3461.264
DCT	HK2871	DCTX2686umY3461um	Mitochondrial iron-sulfur protein assembly	0.282301	42	32	2685.529	3461.264
DCT	HK2871	DCTX2686umY3461um	Fatty acid activation	0.281666	42	32	2685.529	3461.264
DCT	HK2871	DCTX2686umY3461um	Glutathione biosynthesis, regeneration and glutathione-dependent peroxide detoxification	0.2782744	42	32	2685.529	3461.264
DCT	HK2871	DCTX2686umY3461um	Lysosomal pH regulation	0.2682322	42	32	2685.529	3461.264
DCT	HK2871	DCTX2686umY3461um	Protein folding in ER	0.2665626	42	32	2685.529	3461.264
DCT	HK2871	DCTX2686umY3461um	Cardiomyocyte pacemaker current generation	0.2653855	42	32	2685.529	3461.264
DCT	HK2871	DCTX2686umY3461um	JNK signaling cascade	0.2644462	42	32	2685.529	3461.264
DCT	HK2871	DCTX2686umY3461um	Generation of electrochemical gradients by Na-K-ATPase	0.2625438	42	32	2685.529	3461.264
DCT	HK2871	DCTX2686umY3461um	Protein import across and into inner mitochondrial membrane	0.2471757	42	32	2685.529	3461.264
DCT	HK2871	DCTX2686umY3461um	Antigen presentation via MHC class I molecules	0.2397042	42	32	2685.529	3461.264
DCT	HK2871	DCTX2686umY3461um	Glycerol-3-phosphate pathway	0.2383052	42	32	2685.529	3461.264
DCT	HK2871	DCTX2686umY3461um	Centrosome biogenesis and maturation	0.2348096	42	32	2685.529	3461.264
DCT	HK2871	DCTX2686umY3461um	Semaphorin presentation on cell surface	0.232634	42	32	2685.529	3461.264
DCT	HK2871	DCTX2686umY3461um	MYD88-dependent signaling	0.229693	42	32	2685.529	3461.264
DCT	HK2871	DCTX2686umY3461um	Centriole duplication	0.229526	42	32	2685.529	3461.264
DCT	HK2871	DCTX2686umY3461um	Protein N-linked glycosylation in ER	0.2284936	42	32	2685.529	3461.264
DCT	HK2871	DCTX2686umY3461um	Extrinsic apoptosis pathway	0.226805	42	32	2685.529	3461.264
PTS1	HK2871	PTS1X2772umY3613um	Cellular urate import and export	0.6006228	39	33	2771.89	3612.775
PTS1	HK2871	PTS1X2772umY3613um	Phase II biotransformation via glucuronidation	0.482004	39	33	2771.89	3612.775
PTS1	HK2871	PTS1X2772umY3613um	Branched tryptophan-kynurenine pathway producing NAD and diverse metabolites	0.4797744	39	33	2771.89	3612.775
PTS1	HK2871	PTS1X2772umY3613um	Fructose and mannose metabolism	0.4657339	39	33	2771.89	3612.775
PTS1	HK2871	PTS1X2772umY3613um	Phenylalanine and tyrosine degradation pathway	0.4453768	39	33	2771.89	3612.775
PTS1	HK2871	PTS1X2772umY3613um	Phase I biotransformation via alcohol and aldehyde dehydrogenases	0.4342368	39	33	2771.89	3612.775
PTS1	HK2871	PTS1X2772umY3613um	Phase II biotransformation via gluthatione conjugation	0.4273577	39	33	2771.89	3612.775
PTS1	HK2871	PTS1X2772umY3613um	Support for large vesicle biogenesis at ER	0.41554	39	33	2771.89	3612.775
PTS1	HK2871	PTS1X2772umY3613um	Aspartate and arginine metabolism	0.3962466	39	33	2771.89	3612.775
PTS1	HK2871	PTS1X2772umY3613um	Cellular xenobiotic uptake and efflux	0.3764968	39	33	2771.89	3612.775
PTS1	HK2871	PTS1X2772umY3613um	Coagulation cascade	0.3451437	39	33	2771.89	3612.775
PTS1	HK2871	PTS1X2772umY3613um	Microvillus assembly and organization	0.3268482	39	33	2771.89	3612.775
PTS1	HK2871	PTS1X2772umY3613um	Eukaryotic motile axoneme organization	0.3265967	39	33	2771.89	3612.775
PTS1	HK2871	PTS1X2772umY3613um	Ceramide biosynthesis	0.3257989	39	33	2771.89	3612.775
PTS1	HK2871	PTS1X2772umY3613um	Epidermal growth factor induced EGF receptor signaling	0.3113574	39	33	2771.89	3612.775
PTS1	HK2871	PTS1X2772umY3613um	Lysosomal degradation of gangliosides to ceramide	0.3080426	39	33	2771.89	3612.775
PTS1	HK2871	PTS1X2772umY3613um	Carrier-mediated sodium transmembrane transport	0.3057501	39	33	2771.89	3612.775
PTS1	HK2871	PTS1X2772umY3613um	Lysosomal degradation of chondroitin and dermatan sulfate	0.3008547	39	33	2771.89	3612.775
PTS1	HK2871	PTS1X2772umY3613um	Carnitine biosynthesis and transmembrane transport	0.2790491	39	33	2771.89	3612.775
PTS1	HK2871	PTS1X2772umY3613um	Lysosomal protein degradation	0.2783626	39	33	2771.89	3612.775
PTS1	HK2871	PTS1X2772umY3613um	Bridge-mediated phospholipid transfer at organelle contact sites	0.2767677	39	33	2771.89	3612.775
PTS1	HK2871	PTS1X2772umY3613um	Syndecan receptor signaling	0.2766123	39	33	2771.89	3612.775
PTS1	HK2871	PTS1X2772umY3613um	Proteolysis of elastic fibers	0.2761609	39	33	2771.89	3612.775
PTS1	HK2871	PTS1X2772umY3613um	Biosynthesis of fibril-forming collagen	0.2599845	39	33	2771.89	3612.775
PTS1	HK2871	PTS1X2772umY3613um	Beta-oxidation	0.2593265	39	33	2771.89	3612.775
PTS1	HK2871	PTS1X2772umY3613um	Proteolysis of basement membrane	0.2549553	39	33	2771.89	3612.775
PTS1	HK2871	PTS1X2772umY3613um	Proteolysis of fibril-forming collagen	0.2549553	39	33	2771.89	3612.775
PTS1	HK2871	PTS1X2772umY3613um	U1 and U2 snRNP recruitment and pre-spliceosome assembly	0.2466641	39	33	2771.89	3612.775
PTS1	HK2871	PTS1X2772umY3613um	Initiation of lipoprotein clearance	0.2465966	39	33	2771.89	3612.775
PTS1	HK2871	PTS1X2772umY3613um	Citric acid cycle	0.245672	39	33	2771.89	3612.775
GSStromal	HK2871	GSStromalX4701umY2024um	Proteolysis of fibril-forming collagen	0.5108175	71	55	4700.623	2024.184
GSStromal	HK2871	GSStromalX4701umY2024um	Glutathione biosynthesis, regeneration and glutathione-dependent peroxide detoxification	0.4816686	71	55	4700.623	2024.184
GSStromal	HK2871	GSStromalX4701umY2024um	Transcriptional control of myofibrillogenesis	0.445843	71	55	4700.623	2024.184
GSStromal	HK2871	GSStromalX4701umY2024um	Proteolysis of matricellular proteins	0.4144522	71	55	4700.623	2024.184
GSStromal	HK2871	GSStromalX4701umY2024um	Smooth muscle thick myofilament organization and regulation	0.4119705	71	55	4700.623	2024.184
GSStromal	HK2871	GSStromalX4701umY2024um	Proteolysis of elastic fibers	0.3704732	71	55	4700.623	2024.184
GSStromal	HK2871	GSStromalX4701umY2024um	Proteolysis of proteoglycans	0.365902	71	55	4700.623	2024.184
GSStromal	HK2871	GSStromalX4701umY2024um	Proteolysis of basement membrane	0.353025	71	55	4700.623	2024.184
GSStromal	HK2871	GSStromalX4701umY2024um	Inhibition of fibrinolysis	0.3210567	71	55	4700.623	2024.184
GSStromal	HK2871	GSStromalX4701umY2024um	U4-U6 di-snRNP-selective component synthesis	0.3174835	71	55	4700.623	2024.184
GSStromal	HK2871	GSStromalX4701umY2024um	Phospholipid scrambling across membrane leaflets	0.3148076	71	55	4700.623	2024.184
GSStromal	HK2871	GSStromalX4701umY2024um	Procollagen processing in the ER	0.2922684	71	55	4700.623	2024.184
GSStromal	HK2871	GSStromalX4701umY2024um	Proteolysis of fibronectin	0.2742583	71	55	4700.623	2024.184
GSStromal	HK2871	GSStromalX4701umY2024um	Regulation of coagulation cascade	0.2684959	71	55	4700.623	2024.184
GSStromal	HK2871	GSStromalX4701umY2024um	NFkB signaling pathway	0.2610442	71	55	4700.623	2024.184
GSStromal	HK2871	GSStromalX4701umY2024um	Microtubule-based anterograde organelle and vesicle transport	0.2486073	71	55	4700.623	2024.184
GSStromal	HK2871	GSStromalX4701umY2024um	Induction of aggrephagy	0.2477005	71	55	4700.623	2024.184
GSStromal	HK2871	GSStromalX4701umY2024um	Ceramide biosynthesis	0.2406619	71	55	4700.623	2024.184
GSStromal	HK2871	GSStromalX4701umY2024um	Lysosomal degradation of gangliosides to ceramide	0.2383915	71	55	4700.623	2024.184
GSStromal	HK2871	GSStromalX4701umY2024um	Classical complement pathway	0.2337612	71	55	4700.623	2024.184
GSStromal	HK2871	GSStromalX4701umY2024um	Microvillus assembly and organization	0.2280156	71	55	4700.623	2024.184
GSStromal	HK2871	GSStromalX4701umY2024um	Protein import across and into inner mitochondrial membrane	0.224776	71	55	4700.623	2024.184
GSStromal	HK2871	GSStromalX4701umY2024um	Regulation of pre-mRNA processing by hnRNPs	0.2240542	71	55	4700.623	2024.184
GSStromal	HK2871	GSStromalX4701umY2024um	Vesicle fusion with cis-Golgi	0.2239928	71	55	4700.623	2024.184
GSStromal	HK2871	GSStromalX4701umY2024um	Aspartate and arginine metabolism	0.2239401	71	55	4700.623	2024.184
GSStromal	HK2871	GSStromalX4701umY2024um	Mitochondria-endoplasmic reticulum contact site formation	0.2209509	71	55	4700.623	2024.184
GSStromal	HK2871	GSStromalX4701umY2024um	Endoplasmic and sarcoplasmic calcium import, export and storage	0.2189288	71	55	4700.623	2024.184
GSStromal	HK2871	GSStromalX4701umY2024um	Lysosomal protein degradation	0.2178223	71	55	4700.623	2024.184
GSStromal	HK2871	GSStromalX4701umY2024um	Phenylalanine and tyrosine degradation pathway	0.2135198	71	55	4700.623	2024.184
GSStromal	HK2871	GSStromalX4701umY2024um	Cardiomyocyte pacemaker current generation	0.2036214	71	55	4700.623	2024.184
GSStromal	HK2871	GSStromalX3642umY3820um	Classical complement pathway	0.571762	35	43	3641.562	3819.587
GSStromal	HK2871	GSStromalX3642umY3820um	Integrin-basement membrane interaction and signaling	0.469866	35	43	3641.562	3819.587
GSStromal	HK2871	GSStromalX3642umY3820um	Integrin-extracellular matrix interaction and signaling	0.4381509	35	43	3641.562	3819.587
GSStromal	HK2871	GSStromalX3642umY3820um	Proteolysis of elastic fibers	0.4085759	35	43	3641.562	3819.587
GSStromal	HK2871	GSStromalX3642umY3820um	Proteolysis of matricellular proteins	0.3807304	35	43	3641.562	3819.587
GSStromal	HK2871	GSStromalX3642umY3820um	Interaction of integrin with complement and coagulation factors	0.3737374	35	43	3641.562	3819.587
GSStromal	HK2871	GSStromalX3642umY3820um	Immunoproteasome organization	0.3706439	35	43	3641.562	3819.587
GSStromal	HK2871	GSStromalX3642umY3820um	Translation elongation	0.3628576	35	43	3641.562	3819.587
GSStromal	HK2871	GSStromalX3642umY3820um	HIF-1 receptor signaling pathway	0.3579603	35	43	3641.562	3819.587
GSStromal	HK2871	GSStromalX3642umY3820um	Polyubiquitination of retrotranslocated misfolded proteins	0.3371473	35	43	3641.562	3819.587
GSStromal	HK2871	GSStromalX3642umY3820um	Early endocytic vesicle and endosome fusion	0.3282051	35	43	3641.562	3819.587
GSStromal	HK2871	GSStromalX3642umY3820um	Activation of pro-MMPs	0.3269854	35	43	3641.562	3819.587
GSStromal	HK2871	GSStromalX3642umY3820um	Proteolysis of basement membrane	0.3254308	35	43	3641.562	3819.587
GSStromal	HK2871	GSStromalX3642umY3820um	Proteolysis of fibronectin	0.3254308	35	43	3641.562	3819.587
GSStromal	HK2871	GSStromalX3642umY3820um	Proteolysis of fibril-forming collagen	0.3101438	35	43	3641.562	3819.587
GSStromal	HK2871	GSStromalX3642umY3820um	Chaperone-mediated autophagy	0.3098847	35	43	3641.562	3819.587
GSStromal	HK2871	GSStromalX3642umY3820um	Hedgehog receptor signaling	0.29395	35	43	3641.562	3819.587
GSStromal	HK2871	GSStromalX3642umY3820um	Intrinsic apoptosis pathway	0.2801614	35	43	3641.562	3819.587
GSStromal	HK2871	GSStromalX3642umY3820um	Proteolysis of proteoglycans	0.2722317	35	43	3641.562	3819.587
GSStromal	HK2871	GSStromalX3642umY3820um	Formin-mediated linear actin filament nucleation and elongation	0.268378	35	43	3641.562	3819.587
GSStromal	HK2871	GSStromalX3642umY3820um	Nucleotide excision repair	0.2603394	35	43	3641.562	3819.587
GSStromal	HK2871	GSStromalX3642umY3820um	Lysosomal protein degradation	0.2516848	35	43	3641.562	3819.587
GSStromal	HK2871	GSStromalX3642umY3820um	Fibrinolysis	0.2516108	35	43	3641.562	3819.587
GSStromal	HK2871	GSStromalX3642umY3820um	Contractile ring assembly and constriction	0.2458187	35	43	3641.562	3819.587
GSStromal	HK2871	GSStromalX3642umY3820um	Cytosolic protein acetylation and deacetylation	0.2446174	35	43	3641.562	3819.587
GSStromal	HK2871	GSStromalX3642umY3820um	Metaphase to anaphase transition and spindle assembly checkpoint	0.2439036	35	43	3641.562	3819.587
GSStromal	HK2871	GSStromalX3642umY3820um	Regulation of coagulation cascade	0.2410575	35	43	3641.562	3819.587
GSStromal	HK2871	GSStromalX3642umY3820um	PC, PE, PS and PI biosynthesis	0.2404221	35	43	3641.562	3819.587
GSStromal	HK2871	GSStromalX3642umY3820um	Epidermal growth factor induced EGF receptor signaling	0.2376507	35	43	3641.562	3819.587
GSStromal	HK2871	GSStromalX3642umY3820um	Channel-mediated chloride transmembrane movement	0.2331908	35	43	3641.562	3819.587
Podo	HK2871	PodoX603umY2244um	Antigen presentation via MHC class I molecules	0.5505644	66	8	603.013	2243.875
Podo	HK2871	PodoX603umY2244um	Semaphorin receptor signaling	0.5306915	66	8	603.013	2243.875
Podo	HK2871	PodoX603umY2244um	Support for large vesicle biogenesis at ER	0.4937063	66	8	603.013	2243.875
Podo	HK2871	PodoX603umY2244um	Prostanoid synthesis from arachidonic acid	0.3943991	66	8	603.013	2243.875
Podo	HK2871	PodoX603umY2244um	Insulin receptor signaling	0.3877234	66	8	603.013	2243.875
Podo	HK2871	PodoX603umY2244um	Endothelial support of leukocyte rolling and transmigration	0.3787171	66	8	603.013	2243.875
Podo	HK2871	PodoX603umY2244um	Interphase pericentriolar material organization for microtubule nucleation sites	0.3369075	66	8	603.013	2243.875
Podo	HK2871	PodoX603umY2244um	SMAD signaling cascade	0.308071	66	8	603.013	2243.875
Podo	HK2871	PodoX603umY2244um	Quiescence- and senescence-associated cell cycle arrest	0.2977116	66	8	603.013	2243.875
Podo	HK2871	PodoX603umY2244um	Integrin costamere-mediated coupling between cytoskeleton and ECM	0.2892691	66	8	603.013	2243.875
Podo	HK2871	PodoX603umY2244um	Transcription repression	0.2794862	66	8	603.013	2243.875
Podo	HK2871	PodoX603umY2244um	Regulation of microtubule nucleation and stabilization at Golgi	0.2722611	66	8	603.013	2243.875
Podo	HK2871	PodoX603umY2244um	Leukocyte rolling on and transmigration through endothelium	0.2612648	66	8	603.013	2243.875
Podo	HK2871	PodoX603umY2244um	Cell polarity establishment	0.2607384	66	8	603.013	2243.875
Podo	HK2871	PodoX603umY2244um	Induction of canonical mitophagy	0.2555834	66	8	603.013	2243.875
Podo	HK2871	PodoX603umY2244um	Smooth muscle thin myofilament organization	0.2462437	66	8	603.013	2243.875
Podo	HK2871	PodoX603umY2244um	LINC complex-mediated nuclear-cytoskeletal coupling	0.240404	66	8	603.013	2243.875
Podo	HK2871	PodoX603umY2244um	G protein-regulated phospholipase C beta signaling cascade	0.2394494	66	8	603.013	2243.875
Podo	HK2871	PodoX603umY2244um	Striated muscle thin myofilament organization	0.2385392	66	8	603.013	2243.875
Podo	HK2871	PodoX603umY2244um	Stress fiber assembly, organization and upstream regulation	0.2381412	66	8	603.013	2243.875
Podo	HK2871	PodoX603umY2244um	Protein palmitoylation	0.2349193	66	8	603.013	2243.875
Podo	HK2871	PodoX603umY2244um	Cytosolic mRNA decapping and 5' degradation	0.232634	66	8	603.013	2243.875
Podo	HK2871	PodoX603umY2244um	Protein import across and into outer mitochondrial membrane	0.2310385	66	8	603.013	2243.875
Podo	HK2871	PodoX603umY2244um	Smooth muscle thick myofilament organization and regulation	0.2268429	66	8	603.013	2243.875
Podo	HK2871	PodoX603umY2244um	Cortical cytoskeleton dynamics	0.2253738	66	8	603.013	2243.875
Podo	HK2871	PodoX603umY2244um	Transcriptional control of myofibrillogenesis	0.2177156	66	8	603.013	2243.875
Podo	HK2871	PodoX603umY2244um	Early endocytic vesicle and endosome fusion	0.2166278	66	8	603.013	2243.875
Podo	HK2871	PodoX603umY2244um	Regulation of G-protein signaling by beta and gamma subunits	0.214619	66	8	603.013	2243.875
Podo	HK2871	PodoX603umY2244um	Generation of electrochemical gradients by Na-K-ATPase	0.2106184	66	8	603.013	2243.875
Podo	HK2871	PodoX603umY2244um	Channel-mediated chloride transmembrane movement	0.2102604	66	8	603.013	2243.875
CD4T	HK2871	CD4TX89umY1139um	Immunglobulin dynamics	0.538617	88	2	88.63382	1138.604
CD4T	HK2871	CD4TX89umY1139um	Antigen presentation via MHC class I molecules	0.4809653	88	2	88.63382	1138.604
CD4T	HK2871	CD4TX89umY1139um	Initiation of phagocytosis via Ig receptors	0.3848034	88	2	88.63382	1138.604
CD4T	HK2871	CD4TX89umY1139um	Quiescence- and senescence-associated cell cycle arrest	0.3705843	88	2	88.63382	1138.604
CD4T	HK2871	CD4TX89umY1139um	Interaction of integrin with complement and coagulation factors	0.3676768	88	2	88.63382	1138.604
CD4T	HK2871	CD4TX89umY1139um	Coagulation cascade	0.3661228	88	2	88.63382	1138.604
CD4T	HK2871	CD4TX89umY1139um	Nodal growth differentiation factor receptor signaling	0.3480963	88	2	88.63382	1138.604
CD4T	HK2871	CD4TX89umY1139um	Nuclear Drosha-mediated microRNA processing	0.3346049	88	2	88.63382	1138.604
CD4T	HK2871	CD4TX89umY1139um	Activation of pro-MMPs	0.3289286	88	2	88.63382	1138.604
CD4T	HK2871	CD4TX89umY1139um	Nuclear intermediate filaments	0.3266511	88	2	88.63382	1138.604
CD4T	HK2871	CD4TX89umY1139um	Inhibition of apoptosis	0.3163098	88	2	88.63382	1138.604
CD4T	HK2871	CD4TX89umY1139um	Neuregulin receptor signaling	0.3135975	88	2	88.63382	1138.604
CD4T	HK2871	CD4TX89umY1139um	Regulation of pre-mRNA processing by hnRNPs	0.3133881	88	2	88.63382	1138.604
CD4T	HK2871	CD4TX89umY1139um	Carrier-mediated bicarbonate transmembrane transport	0.3127188	88	2	88.63382	1138.604
CD4T	HK2871	CD4TX89umY1139um	Immunoproteasome organization	0.3115689	88	2	88.63382	1138.604
CD4T	HK2871	CD4TX89umY1139um	Scavenger receptor-mediated initiation of cargo uptake	0.3041072	88	2	88.63382	1138.604
CD4T	HK2871	CD4TX89umY1139um	Classical complement pathway	0.2924932	88	2	88.63382	1138.604
CD4T	HK2871	CD4TX89umY1139um	DNA damage-induced G2-M arrest	0.2913753	88	2	88.63382	1138.604
CD4T	HK2871	CD4TX89umY1139um	Chaperone-mediated autophagy	0.2837155	88	2	88.63382	1138.604
CD4T	HK2871	CD4TX89umY1139um	DNA damage-induced G1-S arrest	0.2784937	88	2	88.63382	1138.604
CD4T	HK2871	CD4TX89umY1139um	Vesicle fusion with cis-Golgi	0.2778857	88	2	88.63382	1138.604
CD4T	HK2871	CD4TX89umY1139um	Mitochondria-endoplasmic reticulum contact site formation	0.2774939	88	2	88.63382	1138.604
CD4T	HK2871	CD4TX89umY1139um	Leukocyte rolling on and transmigration through endothelium	0.2584729	88	2	88.63382	1138.604
CD4T	HK2871	CD4TX89umY1139um	PI3 kinase-AKT signaling pathway	0.2498055	88	2	88.63382	1138.604
CD4T	HK2871	CD4TX89umY1139um	Cholesterol biosynthesis from farnesyl pyrophosphate	0.2487225	88	2	88.63382	1138.604
CD4T	HK2871	CD4TX89umY1139um	Insulin receptor signaling	0.248174	88	2	88.63382	1138.604
CD4T	HK2871	CD4TX89umY1139um	Lipid droplet mitochondria interaction	0.2453956	88	2	88.63382	1138.604
CD4T	HK2871	CD4TX89umY1139um	Clathrin-mediated endosomal vesicle biogenesis for retrograde transport to the TGN	0.2374681	88	2	88.63382	1138.604
CD4T	HK2871	CD4TX89umY1139um	Regulation of actin dynamics during macropinocytosis	0.2360571	88	2	88.63382	1138.604
CD4T	HK2871	CD4TX89umY1139um	Induction of lysophagy	0.2324786	88	2	88.63382	1138.604
EndoPeritubular	HK2871	EndoPeritubularX5125umY3580um	Adult hemoglobin and myoglobin assembly	0.6003108	40	60	5124.853	3580.2
EndoPeritubular	HK2871	EndoPeritubularX5125umY3580um	Intercellular bridge and midbody assembly and organization	0.354823	40	60	5124.853	3580.2
EndoPeritubular	HK2871	EndoPeritubularX5125umY3580um	Branched tryptophan-kynurenine pathway producing NAD and diverse metabolites	0.3350836	40	60	5124.853	3580.2
EndoPeritubular	HK2871	EndoPeritubularX5125umY3580um	Neuregulin receptor signaling	0.3316239	40	60	5124.853	3580.2
EndoPeritubular	HK2871	EndoPeritubularX5125umY3580um	Carnitine biosynthesis and transmembrane transport	0.3118196	40	60	5124.853	3580.2
EndoPeritubular	HK2871	EndoPeritubularX5125umY3580um	Carrier-mediated sodium transmembrane transport	0.2988327	40	60	5124.853	3580.2
EndoPeritubular	HK2871	EndoPeritubularX5125umY3580um	Lysosomal degradation of chondroitin and dermatan sulfate	0.2963481	40	60	5124.853	3580.2
EndoPeritubular	HK2871	EndoPeritubularX5125umY3580um	Induction of lysophagy	0.2954157	40	60	5124.853	3580.2
EndoPeritubular	HK2871	EndoPeritubularX5125umY3580um	Fanconi anemia interstrand cross-link repair pathway	0.2941634	40	60	5124.853	3580.2
EndoPeritubular	HK2871	EndoPeritubularX5125umY3580um	Classical non-homologous end joining DSB repair	0.2931727	40	60	5124.853	3580.2
EndoPeritubular	HK2871	EndoPeritubularX5125umY3580um	Cellular urate import and export	0.2861035	40	60	5124.853	3580.2
EndoPeritubular	HK2871	EndoPeritubularX5125umY3580um	Proteolysis of fibronectin	0.2689468	40	60	5124.853	3580.2
EndoPeritubular	HK2871	EndoPeritubularX5125umY3580um	Serine and glycine metabolism	0.2668743	40	60	5124.853	3580.2
EndoPeritubular	HK2871	EndoPeritubularX5125umY3580um	Carrier-mediated bicarbonate transmembrane transport	0.2553481	40	60	5124.853	3580.2
EndoPeritubular	HK2871	EndoPeritubularX5125umY3580um	Lysine metabolism	0.2467108	40	60	5124.853	3580.2
EndoPeritubular	HK2871	EndoPeritubularX5125umY3580um	Glutathione biosynthesis, regeneration and glutathione-dependent peroxide detoxification	0.2397979	40	60	5124.853	3580.2
EndoPeritubular	HK2871	EndoPeritubularX5125umY3580um	Activation of pro-MMPs	0.2391502	40	60	5124.853	3580.2
EndoPeritubular	HK2871	EndoPeritubularX5125umY3580um	Mitochondrial coupling to microtubule transport system	0.2271717	40	60	5124.853	3580.2
EndoPeritubular	HK2871	EndoPeritubularX5125umY3580um	NADPH-independent ROS detoxification	0.2251748	40	60	5124.853	3580.2
EndoPeritubular	HK2871	EndoPeritubularX5125umY3580um	COP9 signalosome-mediated regulation of cullin-RING ubiquitin ligases	0.2245568	40	60	5124.853	3580.2
EndoPeritubular	HK2871	EndoPeritubularX5125umY3580um	Endoplasmic reticulum tubulus maintenance	0.2219541	40	60	5124.853	3580.2
EndoPeritubular	HK2871	EndoPeritubularX5125umY3580um	Mitochondrial ATP-synthesis coupled to proton gradient	0.2199094	40	60	5124.853	3580.2
EndoPeritubular	HK2871	EndoPeritubularX5125umY3580um	Farnesyl pyrophosphate biosynthesis in the mevalonate pathway	0.2161742	40	60	5124.853	3580.2
EndoPeritubular	HK2871	EndoPeritubularX5125umY3580um	U4-U6-U5 tri-snRNP recruitment and pre-catalytic spliceosome assembly	0.2123972	40	60	5124.853	3580.2
EndoPeritubular	HK2871	EndoPeritubularX5125umY3580um	Basement membrane attachment to cell surface	0.2097422	40	60	5124.853	3580.2
EndoPeritubular	HK2871	EndoPeritubularX5125umY3580um	Proteolysis of elastic fibers	0.209509	40	60	5124.853	3580.2
EndoPeritubular	HK2871	EndoPeritubularX5125umY3580um	Quiescence- and senescence-associated cell cycle arrest	0.2065097	40	60	5124.853	3580.2
EndoPeritubular	HK2871	EndoPeritubularX5125umY3580um	Procollagen processing in the ER	0.2020662	40	60	5124.853	3580.2
EndoPeritubular	HK2871	EndoPeritubularX5125umY3580um	Step 1 and 2 catalysis during pre-mRNA splicing	0.2019888	40	60	5124.853	3580.2
EndoPeritubular	HK2871	EndoPeritubularX5125umY3580um	Tandem WH2-domain-mediated actin filament nucleation	0.1993784	40	60	5124.853	3580.2
CD4T	HK2871	CD4TX3292umY3917um	Classical complement pathway	0.5276157	33	39	3292.33	3916.554
CD4T	HK2871	CD4TX3292umY3917um	Semaphorin presentation on cell surface	0.4932401	33	39	3292.33	3916.554
CD4T	HK2871	CD4TX3292umY3917um	Cytosolic mRNA decapping and 5' degradation	0.4309246	33	39	3292.33	3916.554
CD4T	HK2871	CD4TX3292umY3917um	Endogenous control of complement activity	0.3663687	33	39	3292.33	3916.554
CD4T	HK2871	CD4TX3292umY3917um	mTORC2 signaling pathway	0.3605601	33	39	3292.33	3916.554
CD4T	HK2871	CD4TX3292umY3917um	Cellular uptake and export of free and transferrin-bound iron	0.3345923	33	39	3292.33	3916.554
CD4T	HK2871	CD4TX3292umY3917um	Tandem WH2-domain-mediated actin filament nucleation	0.3314685	33	39	3292.33	3916.554
CD4T	HK2871	CD4TX3292umY3917um	Proteolysis of matricellular proteins	0.2989899	33	39	3292.33	3916.554
CD4T	HK2871	CD4TX3292umY3917um	Induction of aggrephagy	0.2925249	33	39	3292.33	3916.554
CD4T	HK2871	CD4TX3292umY3917um	Transcriptional control of myofibrillogenesis	0.2924631	33	39	3292.33	3916.554
CD4T	HK2871	CD4TX3292umY3917um	G protein regulated RHO signaling cascade	0.2892348	33	39	3292.33	3916.554
CD4T	HK2871	CD4TX3292umY3917um	Immunoproteasome organization	0.2762016	33	39	3292.33	3916.554
CD4T	HK2871	CD4TX3292umY3917um	Integrin costamere-mediated coupling between cytoskeleton and ECM	0.2580538	33	39	3292.33	3916.554
CD4T	HK2871	CD4TX3292umY3917um	Epidermal growth factor induced EGF receptor signaling	0.2528199	33	39	3292.33	3916.554
CD4T	HK2871	CD4TX3292umY3917um	Proteolysis of basement membrane	0.2492551	33	39	3292.33	3916.554
CD4T	HK2871	CD4TX3292umY3917um	Vesicle trafficking involved in biogenesis of lysosome-related organelles	0.247825	33	39	3292.33	3916.554
CD4T	HK2871	CD4TX3292umY3917um	Induction of lysophagy	0.2449106	33	39	3292.33	3916.554
CD4T	HK2871	CD4TX3292umY3917um	Ketone body metabolism and transport	0.2430367	33	39	3292.33	3916.554
CD4T	HK2871	CD4TX3292umY3917um	Exosome secretion	0.2276202	33	39	3292.33	3916.554
CD4T	HK2871	CD4TX3292umY3917um	Fusion of late endosomes with lysosomes	0.2267274	33	39	3292.33	3916.554
CD4T	HK2871	CD4TX3292umY3917um	Nonsense-mediated mRNA decay pathway	0.2166883	33	39	3292.33	3916.554
CD4T	HK2871	CD4TX3292umY3917um	Proteolysis of elastic fibers	0.2137303	33	39	3292.33	3916.554
CD4T	HK2871	CD4TX3292umY3917um	Proteolysis of proteoglycans	0.2134664	33	39	3292.33	3916.554
CD4T	HK2871	CD4TX3292umY3917um	ERK 1 2 signaling cascade	0.2110116	33	39	3292.33	3916.554
CD4T	HK2871	CD4TX3292umY3917um	Initiation of phagocytosis via Ig receptors	0.2109531	33	39	3292.33	3916.554
CD4T	HK2871	CD4TX3292umY3917um	Stress fiber assembly, organization and upstream regulation	0.2105432	33	39	3292.33	3916.554
CD4T	HK2871	CD4TX3292umY3917um	RHOA RAC1 CDC42 signaling pathway	0.2073417	33	39	3292.33	3916.554
CD4T	HK2871	CD4TX3292umY3917um	DNA end resection and promotion of resection-dependent DSB repair	0.2063986	33	39	3292.33	3916.554
CD4T	HK2871	CD4TX3292umY3917um	G protein-regulated phospholipase C beta signaling cascade	0.206207	33	39	3292.33	3916.554
CD4T	HK2871	CD4TX3292umY3917um	Phospholipid translocation from outer to inner membrane leaflets	0.2043234	33	39	3292.33	3916.554
VSMC/Pericyte	HK2871	VSMC/PericyteX1751umY299um	Smooth muscle thin myofilament organization	0.6943558	105	21	1750.707	299.2338
VSMC/Pericyte	HK2871	VSMC/PericyteX1751umY299um	Smooth muscle thick myofilament organization and regulation	0.4891825	105	21	1750.707	299.2338
VSMC/Pericyte	HK2871	VSMC/PericyteX1751umY299um	Microtubule-based anterograde organelle and vesicle transport	0.4819277	105	21	1750.707	299.2338
VSMC/Pericyte	HK2871	VSMC/PericyteX1751umY299um	Z-disc organization	0.4676738	105	21	1750.707	299.2338
VSMC/Pericyte	HK2871	VSMC/PericyteX1751umY299um	Contractile ring assembly and constriction	0.4590626	105	21	1750.707	299.2338
VSMC/Pericyte	HK2871	VSMC/PericyteX1751umY299um	Stress fiber assembly, organization and upstream regulation	0.4293521	105	21	1750.707	299.2338
VSMC/Pericyte	HK2871	VSMC/PericyteX1751umY299um	Integrin costamere-mediated coupling between cytoskeleton and ECM	0.4210176	105	21	1750.707	299.2338
VSMC/Pericyte	HK2871	VSMC/PericyteX1751umY299um	Hedgehog receptor signaling	0.387615	105	21	1750.707	299.2338
VSMC/Pericyte	HK2871	VSMC/PericyteX1751umY299um	Lipid raft dynamics	0.3859308	105	21	1750.707	299.2338
VSMC/Pericyte	HK2871	VSMC/PericyteX1751umY299um	Striated muscle thin myofilament organization	0.3827506	105	21	1750.707	299.2338
VSMC/Pericyte	HK2871	VSMC/PericyteX1751umY299um	Inhibition of fibrinolysis	0.379021	105	21	1750.707	299.2338
VSMC/Pericyte	HK2871	VSMC/PericyteX1751umY299um	Initiation of phagocytosis of apoptotic cells	0.3463604	105	21	1750.707	299.2338
VSMC/Pericyte	HK2871	VSMC/PericyteX1751umY299um	Early endocytic vesicle and endosome fusion	0.3387723	105	21	1750.707	299.2338
VSMC/Pericyte	HK2871	VSMC/PericyteX1751umY299um	Semaphorin receptor signaling	0.3330225	105	21	1750.707	299.2338
VSMC/Pericyte	HK2871	VSMC/PericyteX1751umY299um	Nuclear intermediate filaments	0.3193473	105	21	1750.707	299.2338
VSMC/Pericyte	HK2871	VSMC/PericyteX1751umY299um	Biosynthesis of fibril-forming collagen	0.3094017	105	21	1750.707	299.2338
VSMC/Pericyte	HK2871	VSMC/PericyteX1751umY299um	Kinetochore-microtubule attachment	0.2817152	105	21	1750.707	299.2338
VSMC/Pericyte	HK2871	VSMC/PericyteX1751umY299um	alpha and beta tubulin biogenesis and heterodimer assembly	0.2765506	105	21	1750.707	299.2338
VSMC/Pericyte	HK2871	VSMC/PericyteX1751umY299um	Cortical cytoskeleton dynamics	0.2754102	105	21	1750.707	299.2338
VSMC/Pericyte	HK2871	VSMC/PericyteX1751umY299um	Sister chromatid cohesion	0.2717829	105	21	1750.707	299.2338
VSMC/Pericyte	HK2871	VSMC/PericyteX1751umY299um	Cell polarity establishment	0.2584503	105	21	1750.707	299.2338
VSMC/Pericyte	HK2871	VSMC/PericyteX1751umY299um	Dystrophin or utrophin complex-mediated coupling between cytoskeleton and ECM	0.2570319	105	21	1750.707	299.2338
VSMC/Pericyte	HK2871	VSMC/PericyteX1751umY299um	Actin biosynthesis and recycling	0.2570281	105	21	1750.707	299.2338
VSMC/Pericyte	HK2871	VSMC/PericyteX1751umY299um	U4-U6-U5 tri-snRNP recruitment and pre-catalytic spliceosome assembly	0.2529438	105	21	1750.707	299.2338
VSMC/Pericyte	HK2871	VSMC/PericyteX1751umY299um	U2 snRNP-selective component synthesis	0.251653	105	21	1750.707	299.2338
VSMC/Pericyte	HK2871	VSMC/PericyteX1751umY299um	Procollagen processing in the ER	0.2509442	105	21	1750.707	299.2338
VSMC/Pericyte	HK2871	VSMC/PericyteX1751umY299um	Chondroitin sulfate and dermatan sulfate chain biosynthesis	0.2467911	105	21	1750.707	299.2338
VSMC/Pericyte	HK2871	VSMC/PericyteX1751umY299um	DNA end resection and promotion of resection-dependent DSB repair	0.2452788	105	21	1750.707	299.2338
VSMC/Pericyte	HK2871	VSMC/PericyteX1751umY299um	Cytosolic mRNA decapping and 5' degradation	0.2382284	105	21	1750.707	299.2338
VSMC/Pericyte	HK2871	VSMC/PericyteX1751umY299um	Vesicle trafficking involved in biogenesis of lysosome-related organelles	0.2358135	105	21	1750.707	299.2338
PTS2	HK2871	PTS2X1652umY1851um	Carnitine biosynthesis and transmembrane transport	0.4016885	74	20	1652.225	1851.462
PTS2	HK2871	PTS2X1652umY1851um	Cellular urate import and export	0.387933	74	20	1652.225	1851.462
PTS2	HK2871	PTS2X1652umY1851um	Nucleosome disassembly	0.386014	74	20	1652.225	1851.462
PTS2	HK2871	PTS2X1652umY1851um	Polyamine biosynthesis and interconversion	0.375195	74	20	1652.225	1851.462
PTS2	HK2871	PTS2X1652umY1851um	Calcineurin-NFAT signaling pathway	0.3600207	74	20	1652.225	1851.462
PTS2	HK2871	PTS2X1652umY1851um	Semaphorin receptor signaling	0.35338	74	20	1652.225	1851.462
PTS2	HK2871	PTS2X1652umY1851um	Phenylalanine and tyrosine degradation pathway	0.3418804	74	20	1652.225	1851.462
PTS2	HK2871	PTS2X1652umY1851um	Classical non-homologous end joining DSB repair	0.3328151	74	20	1652.225	1851.462
PTS2	HK2871	PTS2X1652umY1851um	Cobalamin metabolism	0.3303807	74	20	1652.225	1851.462
PTS2	HK2871	PTS2X1652umY1851um	Nodal growth differentiation factor receptor signaling	0.3160839	74	20	1652.225	1851.462
PTS2	HK2871	PTS2X1652umY1851um	Inositol metabolism and transport	0.3114393	74	20	1652.225	1851.462
PTS2	HK2871	PTS2X1652umY1851um	Phase II biotransformation via glucuronidation	0.3067096	74	20	1652.225	1851.462
PTS2	HK2871	PTS2X1652umY1851um	Beta-oxidation	0.3045576	74	20	1652.225	1851.462
PTS2	HK2871	PTS2X1652umY1851um	Fructose and mannose metabolism	0.3005571	74	20	1652.225	1851.462
PTS2	HK2871	PTS2X1652umY1851um	Nucleosome assembly	0.2992027	74	20	1652.225	1851.462
PTS2	HK2871	PTS2X1652umY1851um	Carrier-mediated sodium transmembrane transport	0.2902724	74	20	1652.225	1851.462
PTS2	HK2871	PTS2X1652umY1851um	Acyl CoA hydrolysis	0.2895105	74	20	1652.225	1851.462
PTS2	HK2871	PTS2X1652umY1851um	NADPH-independent ROS detoxification	0.2864025	74	20	1652.225	1851.462
PTS2	HK2871	PTS2X1652umY1851um	Replication stress-induced slowing of S-phase progression	0.2848815	74	20	1652.225	1851.462
PTS2	HK2871	PTS2X1652umY1851um	Lipid droplet biogenesis	0.2805862	74	20	1652.225	1851.462
PTS2	HK2871	PTS2X1652umY1851um	DNA damage-induced G1-S arrest	0.2780493	74	20	1652.225	1851.462
PTS2	HK2871	PTS2X1652umY1851um	Glutamate and glutamine metabolism	0.2688206	74	20	1652.225	1851.462
PTS2	HK2871	PTS2X1652umY1851um	Upstream regulation of lamellipodium dynamics	0.2666074	74	20	1652.225	1851.462
PTS2	HK2871	PTS2X1652umY1851um	Cardiolipin biosynthesis and remodeling	0.2485003	74	20	1652.225	1851.462
PTS2	HK2871	PTS2X1652umY1851um	Folate cycle	0.2455322	74	20	1652.225	1851.462
PTS2	HK2871	PTS2X1652umY1851um	PC, PE, PS and PI biosynthesis	0.2443792	74	20	1652.225	1851.462
PTS2	HK2871	PTS2X1652umY1851um	Retinoid metabolism and intracellular transport	0.2423062	74	20	1652.225	1851.462
PTS2	HK2871	PTS2X1652umY1851um	Ciliary transition zone organization	0.2421684	74	20	1652.225	1851.462
PTS2	HK2871	PTS2X1652umY1851um	Amyloid precursor protein cleavage	0.2364344	74	20	1652.225	1851.462
PTS2	HK2871	PTS2X1652umY1851um	Base excision repair	0.2362852	74	20	1652.225	1851.462
CTAL	HK2871	CTALX4176umY2220um	NADPH-independent ROS detoxification	0.3749806	67	49	4176.396	2220.391
CTAL	HK2871	CTALX4176umY2220um	Vesicle tethering at cis-Golgi	0.3320901	67	49	4176.396	2220.391
CTAL	HK2871	CTALX4176umY2220um	Endoplasmic reticulum contact site-mediated cholesterol transfer	0.3271101	67	49	4176.396	2220.391
CTAL	HK2871	CTALX4176umY2220um	Initiation of RNA polymerase III-mediated 5S rRNA and tRNA transcription	0.2856588	67	49	4176.396	2220.391
CTAL	HK2871	CTALX4176umY2220um	Carrier-mediated sodium transmembrane transport	0.2721141	67	49	4176.396	2220.391
CTAL	HK2871	CTALX4176umY2220um	Inositol metabolism and transport	0.2671331	67	49	4176.396	2220.391
CTAL	HK2871	CTALX4176umY2220um	Lipid raft dynamics	0.2447208	67	49	4176.396	2220.391
CTAL	HK2871	CTALX4176umY2220um	Vesicle trafficking involved in biogenesis of lysosome-related organelles	0.2340605	67	49	4176.396	2220.391
CTAL	HK2871	CTALX4176umY2220um	Actin filament capping	0.2322082	67	49	4176.396	2220.391
CTAL	HK2871	CTALX4176umY2220um	Intercellular bridge and midbody assembly and organization	0.2307468	67	49	4176.396	2220.391
CTAL	HK2871	CTALX4176umY2220um	Fructose and mannose metabolism	0.2290452	67	49	4176.396	2220.391
CTAL	HK2871	CTALX4176umY2220um	Regulation of coagulation cascade	0.2195068	67	49	4176.396	2220.391
CTAL	HK2871	CTALX4176umY2220um	Fatty acid activation	0.2114441	67	49	4176.396	2220.391
CTAL	HK2871	CTALX4176umY2220um	Cytosolic mRNA decapping and 5' degradation	0.1981352	67	49	4176.396	2220.391
CTAL	HK2871	CTALX4176umY2220um	Prostanoid synthesis from arachidonic acid	0.1936989	67	49	4176.396	2220.391
CTAL	HK2871	CTALX4176umY2220um	Phase I biotransformation via alcohol and aldehyde dehydrogenases	0.1910686	67	49	4176.396	2220.391
CTAL	HK2871	CTALX4176umY2220um	Mitochondrial iron-sulfur protein assembly	0.1903	67	49	4176.396	2220.391
CTAL	HK2871	CTALX4176umY2220um	Beta-oxidation	0.1896006	67	49	4176.396	2220.391
CTAL	HK2871	CTALX4176umY2220um	Carnitine biosynthesis and transmembrane transport	0.1847367	67	49	4176.396	2220.391
CTAL	HK2871	CTALX4176umY2220um	Centrosome biogenesis and maturation	0.1843046	67	49	4176.396	2220.391
CTAL	HK2871	CTALX4176umY2220um	Smooth muscle thin myofilament organization	0.1813935	67	49	4176.396	2220.391
CTAL	HK2871	CTALX4176umY2220um	Mitochondrial ATP-synthesis coupled to proton gradient	0.1741008	67	49	4176.396	2220.391
CTAL	HK2871	CTALX4176umY2220um	Actin filament severing and depolymerization	0.1739313	67	49	4176.396	2220.391
CTAL	HK2871	CTALX4176umY2220um	Chaperone-mediated regulation of steroid nuclear receptors	0.1731837	67	49	4176.396	2220.391
CTAL	HK2871	CTALX4176umY2220um	Pre-mRNA 3-end-cleavage and polyadenylation	0.172805	67	49	4176.396	2220.391
CTAL	HK2871	CTALX4176umY2220um	Initiation of miRNA- and siRNA-mediated mRNA silencing	0.1704944	67	49	4176.396	2220.391
CTAL	HK2871	CTALX4176umY2220um	Retinoid metabolism and intracellular transport	0.1695884	67	49	4176.396	2220.391
CTAL	HK2871	CTALX4176umY2220um	Endosomal sorting for retrograde clathrin-independent transport to the TGN	0.1682243	67	49	4176.396	2220.391
CTAL	HK2871	CTALX4176umY2220um	Induction of canonical mitophagy	0.1648566	67	49	4176.396	2220.391
CTAL	HK2871	CTALX4176umY2220um	Clathrin-mediated vesicle traffic from TGN to endosomal lysosomal system	0.1619196	67	49	4176.396	2220.391
PTS3	HK2871	PTS3X870umY1595um	Phenylalanine and tyrosine degradation pathway	0.4739705	79	11	869.672	1594.651
PTS3	HK2871	PTS3X870umY1595um	Microvillus assembly and organization	0.3821876	79	11	869.672	1594.651
PTS3	HK2871	PTS3X870umY1595um	Ras signaling pathway	0.371473	79	11	869.672	1594.651
PTS3	HK2871	PTS3X870umY1595um	Syndecan receptor signaling	0.3637918	79	11	869.672	1594.651
PTS3	HK2871	PTS3X870umY1595um	Semaphorin presentation on cell surface	0.3507381	79	11	869.672	1594.651
PTS3	HK2871	PTS3X870umY1595um	Degradation of pre-mRNA by nuclear exosome	0.3384615	79	11	869.672	1594.651
PTS3	HK2871	PTS3X870umY1595um	Mammalian circadian clock oscillation	0.3330225	79	11	869.672	1594.651
PTS3	HK2871	PTS3X870umY1595um	Cytosolic mRNA decapping and 5' degradation	0.3289821	79	11	869.672	1594.651
PTS3	HK2871	PTS3X870umY1595um	Aspartate and arginine metabolism	0.3289576	79	11	869.672	1594.651
PTS3	HK2871	PTS3X870umY1595um	Glutamate and glutamine metabolism	0.2964578	79	11	869.672	1594.651
PTS3	HK2871	PTS3X870umY1595um	Carrier-mediated sodium transmembrane transport	0.2718547	79	11	869.672	1594.651
PTS3	HK2871	PTS3X870umY1595um	Induction of aggrephagy	0.251587	79	11	869.672	1594.651
PTS3	HK2871	PTS3X870umY1595um	Citric acid cycle	0.2460394	79	11	869.672	1594.651
PTS3	HK2871	PTS3X870umY1595um	TREX-mediated coupling of splicing and mRNA export	0.2451855	79	11	869.672	1594.651
PTS3	HK2871	PTS3X870umY1595um	Induction of ER-phagy	0.2408993	79	11	869.672	1594.651
PTS3	HK2871	PTS3X870umY1595um	Regulation of microtubule nucleation and stabilization at Golgi	0.2368298	79	11	869.672	1594.651
PTS3	HK2871	PTS3X870umY1595um	Notch signaling in receiving cell	0.2338954	79	11	869.672	1594.651
PTS3	HK2871	PTS3X870umY1595um	Malate aspartate shuttle	0.2273504	79	11	869.672	1594.651
PTS3	HK2871	PTS3X870umY1595um	U1 and U2 snRNP recruitment and pre-spliceosome assembly	0.2247701	79	11	869.672	1594.651
PTS3	HK2871	PTS3X870umY1595um	Phospholipid scrambling across membrane leaflets	0.222179	79	11	869.672	1594.651
PTS3	HK2871	PTS3X870umY1595um	Beta-oxidation	0.2215505	79	11	869.672	1594.651
PTS3	HK2871	PTS3X870umY1595um	Nuclear Drosha-mediated microRNA processing	0.21884	79	11	869.672	1594.651
PTS3	HK2871	PTS3X870umY1595um	Fusion of late endosomes with lysosomes	0.2163964	79	11	869.672	1594.651
PTS3	HK2871	PTS3X870umY1595um	Fusion of autophagosomes with lysosomes	0.2163693	79	11	869.672	1594.651
PTS3	HK2871	PTS3X870umY1595um	Proteasomal core organization	0.203375	79	11	869.672	1594.651
PTS3	HK2871	PTS3X870umY1595um	Fatty acid activation	0.2029583	79	11	869.672	1594.651
PTS3	HK2871	PTS3X870umY1595um	Ubiquinone biosynthesis from farnesyl pyrophosphate	0.2023995	79	11	869.672	1594.651
PTS3	HK2871	PTS3X870umY1595um	Regulation of coagulation cascade	0.200511	79	11	869.672	1594.651
PTS3	HK2871	PTS3X870umY1595um	Glycolysis and gluconeogenesis	0.1996976	79	11	869.672	1594.651
PTS3	HK2871	PTS3X870umY1595um	Exosome secretion	0.1993782	79	11	869.672	1594.651
Fib	HK2871	FibX1552umY3503um	Folate cycle	0.5299146	41	19	1552.228	3502.93
Fib	HK2871	FibX1552umY3503um	Serine and glycine metabolism	0.510471	41	19	1552.228	3502.93
Fib	HK2871	FibX1552umY3503um	Immunglobulin dynamics	0.4001554	41	19	1552.228	3502.93
Fib	HK2871	FibX1552umY3503um	Phase II biotransformation via glucuronidation	0.3948012	41	19	1552.228	3502.93
Fib	HK2871	FibX1552umY3503um	Fructose and mannose metabolism	0.3877445	41	19	1552.228	3502.93
Fib	HK2871	FibX1552umY3503um	Carnitine biosynthesis and transmembrane transport	0.3848034	41	19	1552.228	3502.93
Fib	HK2871	FibX1552umY3503um	Regulation of coagulation cascade	0.3801377	41	19	1552.228	3502.93
Fib	HK2871	FibX1552umY3503um	Semaphorin presentation on cell surface	0.3547786	41	19	1552.228	3502.93
Fib	HK2871	FibX1552umY3503um	Inhibition of fibrinolysis	0.3400155	41	19	1552.228	3502.93
Fib	HK2871	FibX1552umY3503um	Neuregulin receptor signaling	0.3308469	41	19	1552.228	3502.93
Fib	HK2871	FibX1552umY3503um	Branched tryptophan-kynurenine pathway producing NAD and diverse metabolites	0.2939518	41	19	1552.228	3502.93
Fib	HK2871	FibX1552umY3503um	Nodal growth differentiation factor receptor signaling	0.2843823	41	19	1552.228	3502.93
Fib	HK2871	FibX1552umY3503um	Vesicle tethering at cis-Golgi	0.2839161	41	19	1552.228	3502.93
Fib	HK2871	FibX1552umY3503um	Purine biosynthesis and salvage	0.2772948	41	19	1552.228	3502.93
Fib	HK2871	FibX1552umY3503um	Microvillus assembly and organization	0.2772157	41	19	1552.228	3502.93
Fib	HK2871	FibX1552umY3503um	Protein O-linked glycosylation in Golgi Apparatus	0.2743835	41	19	1552.228	3502.93
Fib	HK2871	FibX1552umY3503um	Ubiquinone biosynthesis from farnesyl pyrophosphate	0.273828	41	19	1552.228	3502.93
Fib	HK2871	FibX1552umY3503um	Polyubiquitination of retrotranslocated misfolded proteins	0.2618307	41	19	1552.228	3502.93
Fib	HK2871	FibX1552umY3503um	Fanconi anemia interstrand cross-link repair pathway	0.2588846	41	19	1552.228	3502.93
Fib	HK2871	FibX1552umY3503um	Coagulation cascade	0.2582751	41	19	1552.228	3502.93
Fib	HK2871	FibX1552umY3503um	Lysosomal degradation of gangliosides to ceramide	0.2579427	41	19	1552.228	3502.93
Fib	HK2871	FibX1552umY3503um	Cytosolic and nuclear iron-sulfur protein assembly	0.2452353	41	19	1552.228	3502.93
Fib	HK2871	FibX1552umY3503um	U5 snRNP-selective component synthesis	0.2450567	41	19	1552.228	3502.93
Fib	HK2871	FibX1552umY3503um	Mitochondrial translation elongation	0.2447208	41	19	1552.228	3502.93
Fib	HK2871	FibX1552umY3503um	Transcription initiation by general transcription factors	0.242228	41	19	1552.228	3502.93
Fib	HK2871	FibX1552umY3503um	alpha and beta tubulin biogenesis and heterodimer assembly	0.2405834	41	19	1552.228	3502.93
Fib	HK2871	FibX1552umY3503um	Proteolysis of fibronectin	0.2401866	41	19	1552.228	3502.93
Fib	HK2871	FibX1552umY3503um	Mitochondrial fission	0.2374269	41	19	1552.228	3502.93
Fib	HK2871	FibX1552umY3503um	Ciliary transition zone organization	0.2362808	41	19	1552.228	3502.93
Fib	HK2871	FibX1552umY3503um	Amyloid precursor protein cleavage	0.230907	41	19	1552.228	3502.93
EndoPeritubular	HK2871	EndoPeritubularX1546umY4404um	Adult hemoglobin and myoglobin assembly	0.7995338	23	19	1546.168	4404.419
EndoPeritubular	HK2871	EndoPeritubularX1546umY4404um	LINC complex-mediated nuclear-cytoskeletal coupling	0.4407148	23	19	1546.168	4404.419
EndoPeritubular	HK2871	EndoPeritubularX1546umY4404um	Semaphorin presentation on cell surface	0.4275058	23	19	1546.168	4404.419
EndoPeritubular	HK2871	EndoPeritubularX1546umY4404um	Transcription repression	0.4037369	23	19	1546.168	4404.419
EndoPeritubular	HK2871	EndoPeritubularX1546umY4404um	Degradation of pre-mRNA by nuclear exosome	0.3710956	23	19	1546.168	4404.419
EndoPeritubular	HK2871	EndoPeritubularX1546umY4404um	Mammalian circadian clock oscillation	0.3554001	23	19	1546.168	4404.419
EndoPeritubular	HK2871	EndoPeritubularX1546umY4404um	Pre-mRNA 3-end-cleavage and polyadenylation	0.3512044	23	19	1546.168	4404.419
EndoPeritubular	HK2871	EndoPeritubularX1546umY4404um	Centriolar satelites organization	0.343257	23	19	1546.168	4404.419
EndoPeritubular	HK2871	EndoPeritubularX1546umY4404um	Early endocytic vesicle and endosome tethering	0.3431907	23	19	1546.168	4404.419
EndoPeritubular	HK2871	EndoPeritubularX1546umY4404um	Centriole duplication	0.3066045	23	19	1546.168	4404.419
EndoPeritubular	HK2871	EndoPeritubularX1546umY4404um	Late endosomal, vesicle and autophagosomal tethering to lysosomes	0.2999333	23	19	1546.168	4404.419
EndoPeritubular	HK2871	EndoPeritubularX1546umY4404um	Nuclear intermediate filaments	0.2963481	23	19	1546.168	4404.419
EndoPeritubular	HK2871	EndoPeritubularX1546umY4404um	Lysosomal degradation of gangliosides to ceramide	0.2893801	23	19	1546.168	4404.419
EndoPeritubular	HK2871	EndoPeritubularX1546umY4404um	Interaction of integrin with complement and coagulation factors	0.2719503	23	19	1546.168	4404.419
EndoPeritubular	HK2871	EndoPeritubularX1546umY4404um	Clathrin-mediated vesicle traffic from TGN to endosomal lysosomal system	0.2694108	23	19	1546.168	4404.419
EndoPeritubular	HK2871	EndoPeritubularX1546umY4404um	Mitochondria-endoplasmic reticulum contact site formation	0.2677183	23	19	1546.168	4404.419
EndoPeritubular	HK2871	EndoPeritubularX1546umY4404um	Lipid raft dynamics	0.2632465	23	19	1546.168	4404.419
EndoPeritubular	HK2871	EndoPeritubularX1546umY4404um	Inhibition of apoptosis	0.2588556	23	19	1546.168	4404.419
EndoPeritubular	HK2871	EndoPeritubularX1546umY4404um	Integrin costamere-mediated coupling between cytoskeleton and ECM	0.2569429	23	19	1546.168	4404.419
EndoPeritubular	HK2871	EndoPeritubularX1546umY4404um	MYD88-dependent signaling	0.2561212	23	19	1546.168	4404.419
EndoPeritubular	HK2871	EndoPeritubularX1546umY4404um	Inward rectifier potassium flux	0.2550116	23	19	1546.168	4404.419
EndoPeritubular	HK2871	EndoPeritubularX1546umY4404um	Mitochondrial iron-sulfur protein assembly	0.2527594	23	19	1546.168	4404.419
EndoPeritubular	HK2871	EndoPeritubularX1546umY4404um	Ketone body metabolism and transport	0.2435549	23	19	1546.168	4404.419
EndoPeritubular	HK2871	EndoPeritubularX1546umY4404um	Kinetochore-microtubule attachment	0.2368363	23	19	1546.168	4404.419
EndoPeritubular	HK2871	EndoPeritubularX1546umY4404um	Cellular xenobiotic uptake and efflux	0.2301866	23	19	1546.168	4404.419
EndoPeritubular	HK2871	EndoPeritubularX1546umY4404um	Ras signaling pathway	0.228838	23	19	1546.168	4404.419
EndoPeritubular	HK2871	EndoPeritubularX1546umY4404um	Non-canonical WNT receptor signaling	0.2217984	23	19	1546.168	4404.419
EndoPeritubular	HK2871	EndoPeritubularX1546umY4404um	Proteolysis of fibronectin	0.2201062	23	19	1546.168	4404.419
EndoPeritubular	HK2871	EndoPeritubularX1546umY4404um	Endosomal sorting for retrograde clathrin-independent transport to the TGN	0.2161569	23	19	1546.168	4404.419
EndoPeritubular	HK2871	EndoPeritubularX1546umY4404um	Vesicle trafficking involved in biogenesis of lysosome-related organelles	0.215881	23	19	1546.168	4404.419
CNT	HK2871	CNTX2068umY4509um	Mitochondrial import and oxidative decarboxylation of pyruvate	0.3762214	21	25	2068.123	4508.961
CNT	HK2871	CNTX2068umY4509um	Early endocytic vesicle and endosome tethering	0.3507134	21	25	2068.123	4508.961
CNT	HK2871	CNTX2068umY4509um	Inward rectifier potassium flux	0.3504274	21	25	2068.123	4508.961
CNT	HK2871	CNTX2068umY4509um	Heparin and heparan sulfate chain biosynthesis	0.3304832	21	25	2068.123	4508.961
CNT	HK2871	CNTX2068umY4509um	MICOS-dependent maintenance of mitochondrial cristae architecture	0.3273717	21	25	2068.123	4508.961
CNT	HK2871	CNTX2068umY4509um	Carrier-mediated bicarbonate transmembrane transport	0.321373	21	25	2068.123	4508.961
CNT	HK2871	CNTX2068umY4509um	Protein O-linked glycosylation in Golgi Apparatus	0.3104866	21	25	2068.123	4508.961
CNT	HK2871	CNTX2068umY4509um	gamma-tubulin ring complex-mediated microtubule nucleation	0.3051342	21	25	2068.123	4508.961
CNT	HK2871	CNTX2068umY4509um	Quiescence- and senescence-associated cell cycle arrest	0.2997112	21	25	2068.123	4508.961
CNT	HK2871	CNTX2068umY4509um	Carrier-mediated chloride transmembrane transport	0.2903226	21	25	2068.123	4508.961
CNT	HK2871	CNTX2068umY4509um	Alternative end joining DSB repair	0.2871795	21	25	2068.123	4508.961
CNT	HK2871	CNTX2068umY4509um	Tetraspanin-enriched microdomain dynamics	0.2806523	21	25	2068.123	4508.961
CNT	HK2871	CNTX2068umY4509um	Exosome secretion	0.2695945	21	25	2068.123	4508.961
CNT	HK2871	CNTX2068umY4509um	U4-U6-U5 tri-snRNP recruitment and pre-catalytic spliceosome assembly	0.2602755	21	25	2068.123	4508.961
CNT	HK2871	CNTX2068umY4509um	Intra-golgi vesicle tethering	0.2553565	21	25	2068.123	4508.961
CNT	HK2871	CNTX2068umY4509um	Cellular uptake and export of free and transferrin-bound iron	0.2549433	21	25	2068.123	4508.961
CNT	HK2871	CNTX2068umY4509um	Nuclear intermediate filaments	0.2525252	21	25	2068.123	4508.961
CNT	HK2871	CNTX2068umY4509um	Cytosolic Dicer-mediated microRNA and endogenous siRNA processing	0.2495726	21	25	2068.123	4508.961
CNT	HK2871	CNTX2068umY4509um	Intrinsic apoptosis pathway	0.2468139	21	25	2068.123	4508.961
CNT	HK2871	CNTX2068umY4509um	Desmosome organization	0.2442026	21	25	2068.123	4508.961
CNT	HK2871	CNTX2068umY4509um	Vesicle tethering at plasma membrane	0.2436125	21	25	2068.123	4508.961
CNT	HK2871	CNTX2068umY4509um	Shuttle-mediated phospholipid transport	0.242735	21	25	2068.123	4508.961
CNT	HK2871	CNTX2068umY4509um	Glycerol-3-phosphate pathway	0.2366623	21	25	2068.123	4508.961
CNT	HK2871	CNTX2068umY4509um	ERK 1 2 signaling cascade	0.2339956	21	25	2068.123	4508.961
CNT	HK2871	CNTX2068umY4509um	Lipid raft dynamics	0.2320249	21	25	2068.123	4508.961
CNT	HK2871	CNTX2068umY4509um	Late endosomal, vesicle and autophagosomal tethering to lysosomes	0.2316152	21	25	2068.123	4508.961
CNT	HK2871	CNTX2068umY4509um	Proteolysis of fibronectin	0.2315067	21	25	2068.123	4508.961
CNT	HK2871	CNTX2068umY4509um	Transcription by RNA polymerase III	0.2308791	21	25	2068.123	4508.961
CNT	HK2871	CNTX2068umY4509um	Basement membrane attachment to cell surface	0.2287861	21	25	2068.123	4508.961
CNT	HK2871	CNTX2068umY4509um	Abscission checkpoint	0.2276202	21	25	2068.123	4508.961
PTS1	HK2871	PTS1X4507umY4727um	Phase II biotransformation via gluthatione conjugation	0.3530869	17	53	4506.689	4727.137
PTS1	HK2871	PTS1X4507umY4727um	Cardiolipin biosynthesis and remodeling	0.3272606	17	53	4506.689	4727.137
PTS1	HK2871	PTS1X4507umY4727um	Semaphorin receptor signaling	0.3230769	17	53	4506.689	4727.137
PTS1	HK2871	PTS1X4507umY4727um	mTORC2 signaling pathway	0.3207896	17	53	4506.689	4727.137
PTS1	HK2871	PTS1X4507umY4727um	Mitochondrial import and oxidative decarboxylation of pyruvate	0.3081712	17	53	4506.689	4727.137
PTS1	HK2871	PTS1X4507umY4727um	Viral RNA-activated RIG-I-like signaling	0.3016317	17	53	4506.689	4727.137
PTS1	HK2871	PTS1X4507umY4727um	Glutathione biosynthesis, regeneration and glutathione-dependent peroxide detoxification	0.3008162	17	53	4506.689	4727.137
PTS1	HK2871	PTS1X4507umY4727um	Aspartate and arginine metabolism	0.2887981	17	53	4506.689	4727.137
PTS1	HK2871	PTS1X4507umY4727um	Regulation of pre-mRNA processing by hnRNPs	0.2844895	17	53	4506.689	4727.137
PTS1	HK2871	PTS1X4507umY4727um	Polyubiquitination of retrotranslocated misfolded proteins	0.271162	17	53	4506.689	4727.137
PTS1	HK2871	PTS1X4507umY4727um	Classical complement pathway	0.2695449	17	53	4506.689	4727.137
PTS1	HK2871	PTS1X4507umY4727um	Carrier-mediated zinc transmembrane transport	0.2693846	17	53	4506.689	4727.137
PTS1	HK2871	PTS1X4507umY4727um	Lysosomal degradation of chondroitin and dermatan sulfate	0.2560995	17	53	4506.689	4727.137
PTS1	HK2871	PTS1X4507umY4727um	Support for large vesicle biogenesis at ER	0.2473971	17	53	4506.689	4727.137
PTS1	HK2871	PTS1X4507umY4727um	Cytosolic and nuclear iron-sulfur protein assembly	0.2456243	17	53	4506.689	4727.137
PTS1	HK2871	PTS1X4507umY4727um	Cellular uptake and export of free and transferrin-bound iron	0.2409465	17	53	4506.689	4727.137
PTS1	HK2871	PTS1X4507umY4727um	Lysosomal protein degradation	0.2387636	17	53	4506.689	4727.137
PTS1	HK2871	PTS1X4507umY4727um	Glycerol-3-phosphate pathway	0.2378729	17	53	4506.689	4727.137
PTS1	HK2871	PTS1X4507umY4727um	Cellular urate import and export	0.2362009	17	53	4506.689	4727.137
PTS1	HK2871	PTS1X4507umY4727um	Endosomal sorting for retrograde clathrin-independent transport to the TGN	0.2329368	17	53	4506.689	4727.137
PTS1	HK2871	PTS1X4507umY4727um	Initiation of lipoprotein clearance	0.2252042	17	53	4506.689	4727.137
PTS1	HK2871	PTS1X4507umY4727um	Pre-mRNA 3-end-cleavage and polyadenylation	0.224864	17	53	4506.689	4727.137
PTS1	HK2871	PTS1X4507umY4727um	Fibrinolysis	0.2227283	17	53	4506.689	4727.137
PTS1	HK2871	PTS1X4507umY4727um	Protein folding in ER	0.222309	17	53	4506.689	4727.137
PTS1	HK2871	PTS1X4507umY4727um	Inhibition of apoptosis	0.220942	17	53	4506.689	4727.137
PTS1	HK2871	PTS1X4507umY4727um	Vesicle fusion with plasma membrane	0.2184184	17	53	4506.689	4727.137
PTS1	HK2871	PTS1X4507umY4727um	Proteasomal core organization	0.2129341	17	53	4506.689	4727.137
PTS1	HK2871	PTS1X4507umY4727um	Biosynthesis of fibril-forming collagen	0.2111888	17	53	4506.689	4727.137
PTS1	HK2871	PTS1X4507umY4727um	Formin-mediated linear actin filament nucleation and elongation	0.210035	17	53	4506.689	4727.137
PTS1	HK2871	PTS1X4507umY4727um	Glutamate and glutamine metabolism	0.209965	17	53	4506.689	4727.137
CTAL	HK2871	CTALX3378umY4168um	Nuclear Drosha-mediated microRNA processing	0.4852472	28	40	3377.933	4168.062
CTAL	HK2871	CTALX3378umY4168um	Mitochondrial import and oxidative decarboxylation of pyruvate	0.4028534	28	40	3377.933	4168.062
CTAL	HK2871	CTALX3378umY4168um	Cardiolipin biosynthesis and remodeling	0.3908021	28	40	3377.933	4168.062
CTAL	HK2871	CTALX3378umY4168um	Lysosomal degradation of chondroitin and dermatan sulfate	0.3861694	28	40	3377.933	4168.062
CTAL	HK2871	CTALX3378umY4168um	Generation of electrochemical gradients by Na-K-ATPase	0.3523921	28	40	3377.933	4168.062
CTAL	HK2871	CTALX3378umY4168um	Viral RNA-activated RIG-I-like signaling	0.3439005	28	40	3377.933	4168.062
CTAL	HK2871	CTALX3378umY4168um	NADPH-independent ROS detoxification	0.3376845	28	40	3377.933	4168.062
CTAL	HK2871	CTALX3378umY4168um	Microtubule-based anterograde organelle and vesicle transport	0.3032776	28	40	3377.933	4168.062
CTAL	HK2871	CTALX3378umY4168um	Microtubule plus-end tracking	0.2958794	28	40	3377.933	4168.062
CTAL	HK2871	CTALX3378umY4168um	Bridge-mediated phospholipid transfer at organelle contact sites	0.2890443	28	40	3377.933	4168.062
CTAL	HK2871	CTALX3378umY4168um	Nucleocytoplasmic protein transport	0.2826104	28	40	3377.933	4168.062
CTAL	HK2871	CTALX3378umY4168um	Support for large vesicle biogenesis at ER	0.2806527	28	40	3377.933	4168.062
CTAL	HK2871	CTALX3378umY4168um	Protein palmitoylation	0.2800198	28	40	3377.933	4168.062
CTAL	HK2871	CTALX3378umY4168um	Calcineurin-NFAT signaling pathway	0.2679104	28	40	3377.933	4168.062
CTAL	HK2871	CTALX3378umY4168um	Nuclear intermediate filaments	0.2674437	28	40	3377.933	4168.062
CTAL	HK2871	CTALX3378umY4168um	Lysine metabolism	0.2669521	28	40	3377.933	4168.062
CTAL	HK2871	CTALX3378umY4168um	Phospholipid translocation from outer to inner membrane leaflets	0.2661479	28	40	3377.933	4168.062
CTAL	HK2871	CTALX3378umY4168um	Chaperone-mediated regulation of steroid nuclear receptors	0.2630526	28	40	3377.933	4168.062
CTAL	HK2871	CTALX3378umY4168um	Shuttle-mediated phospholipid transport	0.255944	28	40	3377.933	4168.062
CTAL	HK2871	CTALX3378umY4168um	Replication stress-induced slowing of S-phase progression	0.2375955	28	40	3377.933	4168.062
CTAL	HK2871	CTALX3378umY4168um	Adherens junction organization	0.2371572	28	40	3377.933	4168.062
CTAL	HK2871	CTALX3378umY4168um	Mitochondrial coupling to microtubule transport system	0.2342813	28	40	3377.933	4168.062
CTAL	HK2871	CTALX3378umY4168um	Carrier-mediated chloride transmembrane transport	0.233709	28	40	3377.933	4168.062
CTAL	HK2871	CTALX3378umY4168um	DNA end resection and promotion of resection-dependent DSB repair	0.2325039	28	40	3377.933	4168.062
CTAL	HK2871	CTALX3378umY4168um	Phospholipid scrambling across membrane leaflets	0.2269724	28	40	3377.933	4168.062
CTAL	HK2871	CTALX3378umY4168um	Mitochondrial fission	0.2269006	28	40	3377.933	4168.062
CTAL	HK2871	CTALX3378umY4168um	Pyrimidine biosynthesis and salvage	0.2243978	28	40	3377.933	4168.062
CTAL	HK2871	CTALX3378umY4168um	Coagulation cascade	0.2234654	28	40	3377.933	4168.062
CTAL	HK2871	CTALX3378umY4168um	Tight junction organization	0.2199297	28	40	3377.933	4168.062
CTAL	HK2871	CTALX3378umY4168um	Lipid droplet biogenesis	0.2083687	28	40	3377.933	4168.062
iPT	HK2871	iPTX4863umY3628um	Pre-mRNA 3-end-cleavage and polyadenylation	0.4938617	39	57	4863.497	3627.926
iPT	HK2871	iPTX4863umY3628um	Glutathione biosynthesis, regeneration and glutathione-dependent peroxide detoxification	0.4701386	39	57	4863.497	3627.926
iPT	HK2871	iPTX4863umY3628um	Aspartate and arginine metabolism	0.4213341	39	57	4863.497	3627.926
iPT	HK2871	iPTX4863umY3628um	Lysine metabolism	0.3692487	39	57	4863.497	3627.926
iPT	HK2871	iPTX4863umY3628um	NADPH-independent ROS detoxification	0.3404817	39	57	4863.497	3627.926
iPT	HK2871	iPTX4863umY3628um	Serine and glycine metabolism	0.3388089	39	57	4863.497	3627.926
iPT	HK2871	iPTX4863umY3628um	Carrier-mediated zinc transmembrane transport	0.3334815	39	57	4863.497	3627.926
iPT	HK2871	iPTX4863umY3628um	Metaphase to anaphase transition and spindle assembly checkpoint	0.3326668	39	57	4863.497	3627.926
iPT	HK2871	iPTX4863umY3628um	Cytosolic protein folding	0.3186454	39	57	4863.497	3627.926
iPT	HK2871	iPTX4863umY3628um	Ciliary transition zone organization	0.307154	39	57	4863.497	3627.926
iPT	HK2871	iPTX4863umY3628um	gamma-tubulin ring complex-mediated microtubule nucleation	0.3045508	39	57	4863.497	3627.926
iPT	HK2871	iPTX4863umY3628um	Farnesyl pyrophosphate biosynthesis in the mevalonate pathway	0.2950456	39	57	4863.497	3627.926
iPT	HK2871	iPTX4863umY3628um	Semaphorin presentation on cell surface	0.2924631	39	57	4863.497	3627.926
iPT	HK2871	iPTX4863umY3628um	Cytosolic and nuclear iron-sulfur protein assembly	0.2851031	39	57	4863.497	3627.926
iPT	HK2871	iPTX4863umY3628um	mTORC2 signaling pathway	0.2723648	39	57	4863.497	3627.926
iPT	HK2871	iPTX4863umY3628um	Excitatory postsynaptic machinery organization	0.2626891	39	57	4863.497	3627.926
iPT	HK2871	iPTX4863umY3628um	Pentose phosphate pathway	0.2577605	39	57	4863.497	3627.926
iPT	HK2871	iPTX4863umY3628um	Procollagen processing in the ER	0.2537214	39	57	4863.497	3627.926
iPT	HK2871	iPTX4863umY3628um	Abscission checkpoint	0.252753	39	57	4863.497	3627.926
iPT	HK2871	iPTX4863umY3628um	Classical non-homologous end joining DSB repair	0.2517166	39	57	4863.497	3627.926
iPT	HK2871	iPTX4863umY3628um	Interphase pericentriolar material organization for microtubule nucleation sites	0.2492619	39	57	4863.497	3627.926
iPT	HK2871	iPTX4863umY3628um	Citric acid cycle	0.2427332	39	57	4863.497	3627.926
iPT	HK2871	iPTX4863umY3628um	ERK 1 2 signaling cascade	0.2405532	39	57	4863.497	3627.926
iPT	HK2871	iPTX4863umY3628um	Mitochondrial translation elongation	0.2392797	39	57	4863.497	3627.926
iPT	HK2871	iPTX4863umY3628um	Phase I biotransformation via alcohol and aldehyde dehydrogenases	0.2342813	39	57	4863.497	3627.926
iPT	HK2871	iPTX4863umY3628um	Centriolar satelites organization	0.2255054	39	57	4863.497	3627.926
iPT	HK2871	iPTX4863umY3628um	Nucleotide excision repair	0.224444	39	57	4863.497	3627.926
iPT	HK2871	iPTX4863umY3628um	Autophagosome nucleation and elongation	0.2240896	39	57	4863.497	3627.926
iPT	HK2871	iPTX4863umY3628um	Regulation of microtubule nucleation and stabilization at Golgi	0.2177156	39	57	4863.497	3627.926
iPT	HK2871	iPTX4863umY3628um	Nuclear Drosha-mediated microRNA processing	0.2168937	39	57	4863.497	3627.926
iPT	HK2871	iPTX1904umY3005um	Nucleosome disassembly	0.428749	51	23	1904.491	3005.217
iPT	HK2871	iPTX1904umY3005um	Kinetochore-microtubule attachment	0.3980227	51	23	1904.491	3005.217
iPT	HK2871	iPTX1904umY3005um	Initiation of phagocytosis via Ig receptors	0.3896912	51	23	1904.491	3005.217
iPT	HK2871	iPTX1904umY3005um	Retinoid metabolism and intracellular transport	0.3292429	51	23	1904.491	3005.217
iPT	HK2871	iPTX1904umY3005um	Proteasomal regulatory particle organization	0.316324	51	23	1904.491	3005.217
iPT	HK2871	iPTX1904umY3005um	Polyubiquitination of retrotranslocated misfolded proteins	0.316152	51	23	1904.491	3005.217
iPT	HK2871	iPTX1904umY3005um	Shuttle-mediated phospholipid transport	0.3097125	51	23	1904.491	3005.217
iPT	HK2871	iPTX1904umY3005um	Integrin-extracellular matrix interaction and signaling	0.3086605	51	23	1904.491	3005.217
iPT	HK2871	iPTX1904umY3005um	Induction of ER-phagy	0.3027237	51	23	1904.491	3005.217
iPT	HK2871	iPTX1904umY3005um	Inward rectifier potassium flux	0.3025641	51	23	1904.491	3005.217
iPT	HK2871	iPTX1904umY3005um	Initiation of phagocytosis of apoptotic cells	0.2992604	51	23	1904.491	3005.217
iPT	HK2871	iPTX1904umY3005um	Induction of canonical mitophagy	0.2921192	51	23	1904.491	3005.217
iPT	HK2871	iPTX1904umY3005um	Pyrimidine biosynthesis and salvage	0.2859363	51	23	1904.491	3005.217
iPT	HK2871	iPTX1904umY3005um	Transcription repression	0.2798754	51	23	1904.491	3005.217
iPT	HK2871	iPTX1904umY3005um	Epidermal growth factor induced EGF receptor signaling	0.2788798	51	23	1904.491	3005.217
iPT	HK2871	iPTX1904umY3005um	Lysine metabolism	0.2772285	51	23	1904.491	3005.217
iPT	HK2871	iPTX1904umY3005um	Integrin-basement membrane interaction and signaling	0.2770428	51	23	1904.491	3005.217
iPT	HK2871	iPTX1904umY3005um	Regulation of actin dynamics during macropinocytosis	0.2755728	51	23	1904.491	3005.217
iPT	HK2871	iPTX1904umY3005um	LINC complex-mediated nuclear-cytoskeletal coupling	0.2747475	51	23	1904.491	3005.217
iPT	HK2871	iPTX1904umY3005um	Cellular uptake and export of free and transferrin-bound iron	0.2716063	51	23	1904.491	3005.217
iPT	HK2871	iPTX1904umY3005um	Chaperone-mediated autophagy	0.2591009	51	23	1904.491	3005.217
iPT	HK2871	iPTX1904umY3005um	Class switch recombination	0.2537174	51	23	1904.491	3005.217
iPT	HK2871	iPTX1904umY3005um	Carnitine biosynthesis and transmembrane transport	0.2483892	51	23	1904.491	3005.217
iPT	HK2871	iPTX1904umY3005um	Generation of electrochemical gradients by Na-K-ATPase	0.2465966	51	23	1904.491	3005.217
iPT	HK2871	iPTX1904umY3005um	Protein import across and into outer mitochondrial membrane	0.245527	51	23	1904.491	3005.217
iPT	HK2871	iPTX1904umY3005um	Vesicle biogenesis at ER membrane	0.2441241	51	23	1904.491	3005.217
iPT	HK2871	iPTX1904umY3005um	Lipid raft dynamics	0.2434253	51	23	1904.491	3005.217
iPT	HK2871	iPTX1904umY3005um	Canonical deadenylation of cytosolic mRNA by CCR4-NOT complex	0.2418578	51	23	1904.491	3005.217
iPT	HK2871	iPTX1904umY3005um	Excitatory postsynaptic machinery organization	0.2396887	51	23	1904.491	3005.217
iPT	HK2871	iPTX1904umY3005um	Thioredoxin-dependent peroxiredoxin-mediated peroxide detoxification	0.2372908	51	23	1904.491	3005.217
PTS3	HK2871	PTS3X5119umY4381um	Lysosomal degradation of gangliosides to ceramide	0.465341	24	60	5118.792	4380.935
PTS3	HK2871	PTS3X5119umY4381um	Transmembrane glucose transport	0.3218592	24	60	5118.792	4380.935
PTS3	HK2871	PTS3X5119umY4381um	Phenylalanine and tyrosine degradation pathway	0.2929293	24	60	5118.792	4380.935
PTS3	HK2871	PTS3X5119umY4381um	Clathrin-mediated endosomal vesicle biogenesis for retrograde transport to the TGN	0.2919853	24	60	5118.792	4380.935
PTS3	HK2871	PTS3X5119umY4381um	Degradation of pre-mRNA by nuclear exosome	0.2839161	24	60	5118.792	4380.935
PTS3	HK2871	PTS3X5119umY4381um	Neuregulin receptor signaling	0.2792541	24	60	5118.792	4380.935
PTS3	HK2871	PTS3X5119umY4381um	Nucleosome assembly	0.2693504	24	60	5118.792	4380.935
PTS3	HK2871	PTS3X5119umY4381um	Fusion of late endosomes with lysosomes	0.2642746	24	60	5118.792	4380.935
PTS3	HK2871	PTS3X5119umY4381um	Cholesterol biosynthesis from farnesyl pyrophosphate	0.2638303	24	60	5118.792	4380.935
PTS3	HK2871	PTS3X5119umY4381um	Calcineurin-NFAT signaling pathway	0.2549553	24	60	5118.792	4380.935
PTS3	HK2871	PTS3X5119umY4381um	mTORC2 signaling pathway	0.2515558	24	60	5118.792	4380.935
PTS3	HK2871	PTS3X5119umY4381um	Protein import across and into outer mitochondrial membrane	0.2499028	24	60	5118.792	4380.935
PTS3	HK2871	PTS3X5119umY4381um	Microvillus assembly and organization	0.2485949	24	60	5118.792	4380.935
PTS3	HK2871	PTS3X5119umY4381um	Ras signaling pathway	0.2465008	24	60	5118.792	4380.935
PTS3	HK2871	PTS3X5119umY4381um	Electron transport chain	0.2457563	24	60	5118.792	4380.935
PTS3	HK2871	PTS3X5119umY4381um	Quiescence- and senescence-associated cell cycle arrest	0.2443901	24	60	5118.792	4380.935
PTS3	HK2871	PTS3X5119umY4381um	Interaction of integrin with complement and coagulation factors	0.234965	24	60	5118.792	4380.935
PTS3	HK2871	PTS3X5119umY4381um	Thioredoxin-dependent peroxiredoxin-mediated peroxide detoxification	0.2291164	24	60	5118.792	4380.935
PTS3	HK2871	PTS3X5119umY4381um	Autophagosome nucleation and elongation	0.2269826	24	60	5118.792	4380.935
PTS3	HK2871	PTS3X5119umY4381um	Lysine metabolism	0.2248346	24	60	5118.792	4380.935
PTS3	HK2871	PTS3X5119umY4381um	Vesicle tethering at plasma membrane	0.2238391	24	60	5118.792	4380.935
PTS3	HK2871	PTS3X5119umY4381um	Mitochondrial import and oxidative decarboxylation of pyruvate	0.2176394	24	60	5118.792	4380.935
PTS3	HK2871	PTS3X5119umY4381um	Formin-mediated linear actin filament nucleation and elongation	0.2130494	24	60	5118.792	4380.935
PTS3	HK2871	PTS3X5119umY4381um	Proteasomal core organization	0.2082033	24	60	5118.792	4380.935
PTS3	HK2871	PTS3X5119umY4381um	Inositol metabolism and transport	0.2017101	24	60	5118.792	4380.935
PTS3	HK2871	PTS3X5119umY4381um	Actin filament branching	0.2010437	24	60	5118.792	4380.935
PTS3	HK2871	PTS3X5119umY4381um	Procollagen processing in the ER	0.2003999	24	60	5118.792	4380.935
PTS3	HK2871	PTS3X5119umY4381um	TREX-mediated coupling of splicing and mRNA export	0.1980317	24	60	5118.792	4380.935
PTS3	HK2871	PTS3X5119umY4381um	Shuttle-mediated phospholipid transport	0.1959596	24	60	5118.792	4380.935
PTS3	HK2871	PTS3X5119umY4381um	gamma-tubulin ring complex-mediated microtubule nucleation	0.195352	24	60	5118.792	4380.935
iPT	HK2871	iPTX1292umY3351um	Malate aspartate shuttle	0.4452215	44	16	1292.387	3351.419
iPT	HK2871	iPTX1292umY3351um	Acyl CoA hydrolysis	0.365035	44	16	1292.387	3351.419
iPT	HK2871	iPTX1292umY3351um	TREX-2-mediated nuclear mRNA export	0.3641026	44	16	1292.387	3351.419
iPT	HK2871	iPTX1292umY3351um	Microvillus assembly and organization	0.3562473	44	16	1292.387	3351.419
iPT	HK2871	iPTX1292umY3351um	Initiation of phagocytosis via Ig receptors	0.3328149	44	16	1292.387	3351.419
iPT	HK2871	iPTX1292umY3351um	Fatty acid activation	0.3275204	44	16	1292.387	3351.419
iPT	HK2871	iPTX1292umY3351um	MYD88-dependent signaling	0.3265967	44	16	1292.387	3351.419
iPT	HK2871	iPTX1292umY3351um	JAK-STAT signaling pathway	0.3200234	44	16	1292.387	3351.419
iPT	HK2871	iPTX1292umY3351um	Mitochondrial iron-sulfur protein assembly	0.3063239	44	16	1292.387	3351.419
iPT	HK2871	iPTX1292umY3351um	Nucleosome disassembly	0.3020979	44	16	1292.387	3351.419
iPT	HK2871	iPTX1292umY3351um	Mitochondrial import and oxidative decarboxylation of pyruvate	0.2974492	44	16	1292.387	3351.419
iPT	HK2871	iPTX1292umY3351um	Thioredoxin-dependent peroxiredoxin-mediated peroxide detoxification	0.2841572	44	16	1292.387	3351.419
iPT	HK2871	iPTX1292umY3351um	Eukaryotic motile axoneme organization	0.2784039	44	16	1292.387	3351.419
iPT	HK2871	iPTX1292umY3351um	Pre-mRNA 3-end-cleavage and polyadenylation	0.2638695	44	16	1292.387	3351.419
iPT	HK2871	iPTX1292umY3351um	Phenylalanine and tyrosine degradation pathway	0.2609169	44	16	1292.387	3351.419
iPT	HK2871	iPTX1292umY3351um	Adult hemoglobin and myoglobin assembly	0.2565657	44	16	1292.387	3351.419
iPT	HK2871	iPTX1292umY3351um	Carrier-mediated sodium transmembrane transport	0.253783	44	16	1292.387	3351.419
iPT	HK2871	iPTX1292umY3351um	Coagulation cascade	0.2498834	44	16	1292.387	3351.419
iPT	HK2871	iPTX1292umY3351um	Inositol metabolism and transport	0.2471823	44	16	1292.387	3351.419
iPT	HK2871	iPTX1292umY3351um	Vesicle biogenesis at cis-Golgi	0.2441993	44	16	1292.387	3351.419
iPT	HK2871	iPTX1292umY3351um	Phase I biotransformation via alcohol and aldehyde dehydrogenases	0.2439458	44	16	1292.387	3351.419
iPT	HK2871	iPTX1292umY3351um	U4-U6 di-snRNP-selective component synthesis	0.2327888	44	16	1292.387	3351.419
iPT	HK2871	iPTX1292umY3351um	Cobalamin metabolism	0.2323232	44	16	1292.387	3351.419
iPT	HK2871	iPTX1292umY3351um	LINC complex-mediated nuclear-cytoskeletal coupling	0.228749	44	16	1292.387	3351.419
iPT	HK2871	iPTX1292umY3351um	Phase II biotransformation via gluthatione conjugation	0.2262107	44	16	1292.387	3351.419
iPT	HK2871	iPTX1292umY3351um	mRNA storage, translational repression and degradation by cytosolic processing bodies	0.2206682	44	16	1292.387	3351.419
iPT	HK2871	iPTX1292umY3351um	Proteasomal core organization	0.215714	44	16	1292.387	3351.419
iPT	HK2871	iPTX1292umY3351um	Classical complement pathway	0.2139245	44	16	1292.387	3351.419
iPT	HK2871	iPTX1292umY3351um	Initiation of RNA polymerase III-mediated 5S rRNA and tRNA transcription	0.2070216	44	16	1292.387	3351.419
iPT	HK2871	iPTX1292umY3351um	Integrator-mediated nuclear snRNA processing	0.206658	44	16	1292.387	3351.419
iPT	HK2871	iPTX2598umY3611um	Glutathione biosynthesis, regeneration and glutathione-dependent peroxide detoxification	0.4101568	39	31	2597.653	3611.26
iPT	HK2871	iPTX2598umY3611um	Antigen presentation via MHC class I molecules	0.3928377	39	31	2597.653	3611.26
iPT	HK2871	iPTX2598umY3611um	Chromatin organization by Polycomb repressive complexes	0.3358006	39	31	2597.653	3611.26
iPT	HK2871	iPTX2598umY3611um	Striated muscle thin myofilament organization	0.2986791	39	31	2597.653	3611.26
iPT	HK2871	iPTX2598umY3611um	Classical complement pathway	0.2891871	39	31	2597.653	3611.26
iPT	HK2871	iPTX2598umY3611um	Cytosolic protein acetylation and deacetylation	0.2830955	39	31	2597.653	3611.26
iPT	HK2871	iPTX2598umY3611um	Integrin costamere-mediated coupling between cytoskeleton and ECM	0.2768274	39	31	2597.653	3611.26
iPT	HK2871	iPTX2598umY3611um	Induction of ER-phagy	0.2738435	39	31	2597.653	3611.26
iPT	HK2871	iPTX2598umY3611um	Early endocytic vesicle and endosome tethering	0.2703848	39	31	2597.653	3611.26
iPT	HK2871	iPTX2598umY3611um	Semaphorin presentation on cell surface	0.2627816	39	31	2597.653	3611.26
iPT	HK2871	iPTX2598umY3611um	G protein regulated RHO signaling cascade	0.2521401	39	31	2597.653	3611.26
iPT	HK2871	iPTX2598umY3611um	Fibrinolysis	0.2500556	39	31	2597.653	3611.26
iPT	HK2871	iPTX2598umY3611um	Restriction point	0.2458544	39	31	2597.653	3611.26
iPT	HK2871	iPTX2598umY3611um	Lysosomal degradation of gangliosides to ceramide	0.2349478	39	31	2597.653	3611.26
iPT	HK2871	iPTX2598umY3611um	Cardiomyocyte pacemaker current generation	0.228727	39	31	2597.653	3611.26
iPT	HK2871	iPTX2598umY3611um	Branched tryptophan-kynurenine pathway producing NAD and diverse metabolites	0.2236484	39	31	2597.653	3611.26
iPT	HK2871	iPTX2598umY3611um	Hemidesmosome organization	0.2220495	39	31	2597.653	3611.26
iPT	HK2871	iPTX2598umY3611um	Vesicle trafficking involved in biogenesis of lysosome-related organelles	0.2204259	39	31	2597.653	3611.26
iPT	HK2871	iPTX2598umY3611um	Endoplasmic reticulum tubulus maintenance	0.2192293	39	31	2597.653	3611.26
iPT	HK2871	iPTX2598umY3611um	Folate cycle	0.216317	39	31	2597.653	3611.26
iPT	HK2871	iPTX2598umY3611um	Transcription repression	0.2150253	39	31	2597.653	3611.26
iPT	HK2871	iPTX2598umY3611um	Eukaryotic motile axoneme organization	0.211815	39	31	2597.653	3611.26
iPT	HK2871	iPTX2598umY3611um	Clathrin-mediated endosomal vesicle biogenesis for retrograde transport to the TGN	0.2107052	39	31	2597.653	3611.26
iPT	HK2871	iPTX2598umY3611um	Basement membrane attachment to cell surface	0.2072807	39	31	2597.653	3611.26
iPT	HK2871	iPTX2598umY3611um	Notch signaling in receiving cell	0.2038046	39	31	2597.653	3611.26
iPT	HK2871	iPTX2598umY3611um	Centriole duplication	0.2034188	39	31	2597.653	3611.26
iPT	HK2871	iPTX2598umY3611um	Proteolysis of fibronectin	0.2033942	39	31	2597.653	3611.26
iPT	HK2871	iPTX2598umY3611um	Nucleosome assembly	0.201867	39	31	2597.653	3611.26
iPT	HK2871	iPTX2598umY3611um	Pre-mRNA 3-end-cleavage and polyadenylation	0.2010878	39	31	2597.653	3611.26
iPT	HK2871	iPTX2598umY3611um	Activation of pro-MMPs	0.2005441	39	31	2597.653	3611.26
GSStromal	HK2871	GSStromalX2854umY4364um	Scavenger receptor-mediated initiation of cargo uptake	0.4421098	24	34	2853.706	4364.269
GSStromal	HK2871	GSStromalX2854umY4364um	Interaction of integrin with complement and coagulation factors	0.391453	24	34	2853.706	4364.269
GSStromal	HK2871	GSStromalX2854umY4364um	Viral RNA-activated RIG-I-like signaling	0.3776224	24	34	2853.706	4364.269
GSStromal	HK2871	GSStromalX2854umY4364um	Smooth muscle thick myofilament organization and regulation	0.3664983	24	34	2853.706	4364.269
GSStromal	HK2871	GSStromalX2854umY4364um	Smooth muscle thin myofilament organization	0.3490074	24	34	2853.706	4364.269
GSStromal	HK2871	GSStromalX2854umY4364um	Channel-mediated chloride transmembrane movement	0.3350175	24	34	2853.706	4364.269
GSStromal	HK2871	GSStromalX2854umY4364um	Coagulation cascade	0.3191919	24	34	2853.706	4364.269
GSStromal	HK2871	GSStromalX2854umY4364um	Alternative end joining DSB repair	0.3055167	24	34	2853.706	4364.269
GSStromal	HK2871	GSStromalX2854umY4364um	Abscission checkpoint	0.2952455	24	34	2853.706	4364.269
GSStromal	HK2871	GSStromalX2854umY4364um	Contractile ring assembly and constriction	0.294438	24	34	2853.706	4364.269
GSStromal	HK2871	GSStromalX2854umY4364um	Integrin costamere-mediated coupling between cytoskeleton and ECM	0.2892691	24	34	2853.706	4364.269
GSStromal	HK2871	GSStromalX2854umY4364um	Fibrinolysis	0.2753832	24	34	2853.706	4364.269
GSStromal	HK2871	GSStromalX2854umY4364um	Mammalian circadian clock oscillation	0.2640249	24	34	2853.706	4364.269
GSStromal	HK2871	GSStromalX2854umY4364um	Induction of ER-phagy	0.2635538	24	34	2853.706	4364.269
GSStromal	HK2871	GSStromalX2854umY4364um	Regulation of microtubule nucleation and stabilization at Golgi	0.2623155	24	34	2853.706	4364.269
GSStromal	HK2871	GSStromalX2854umY4364um	Regulation of proteasomal proteolysis by signalosome	0.2605017	24	34	2853.706	4364.269
GSStromal	HK2871	GSStromalX2854umY4364um	Actin filament severing and depolymerization	0.25673	24	34	2853.706	4364.269
GSStromal	HK2871	GSStromalX2854umY4364um	U1 and U2 snRNP recruitment and pre-spliceosome assembly	0.255603	24	34	2853.706	4364.269
GSStromal	HK2871	GSStromalX2854umY4364um	Chaperone-mediated autophagy	0.2534007	24	34	2853.706	4364.269
GSStromal	HK2871	GSStromalX2854umY4364um	Translation elongation	0.2478051	24	34	2853.706	4364.269
GSStromal	HK2871	GSStromalX2854umY4364um	MICOS-dependent maintenance of mitochondrial cristae architecture	0.2459453	24	34	2853.706	4364.269
GSStromal	HK2871	GSStromalX2854umY4364um	Stress fiber assembly, organization and upstream regulation	0.2435597	24	34	2853.706	4364.269
GSStromal	HK2871	GSStromalX2854umY4364um	Fusion of late endosomes with lysosomes	0.2418351	24	34	2853.706	4364.269
GSStromal	HK2871	GSStromalX2854umY4364um	Initiation of phagocytosis of apoptotic cells	0.2390035	24	34	2853.706	4364.269
GSStromal	HK2871	GSStromalX2854umY4364um	Integrin-basement membrane interaction and signaling	0.2340683	24	34	2853.706	4364.269
GSStromal	HK2871	GSStromalX2854umY4364um	COP9 signalosome-mediated regulation of cullin-RING ubiquitin ligases	0.2316472	24	34	2853.706	4364.269
GSStromal	HK2871	GSStromalX2854umY4364um	Biosynthesis of fibril-forming collagen	0.226418	24	34	2853.706	4364.269
GSStromal	HK2871	GSStromalX2854umY4364um	Vesicle tethering at plasma membrane	0.2247278	24	34	2853.706	4364.269
GSStromal	HK2871	GSStromalX2854umY4364um	Integrin-extracellular matrix interaction and signaling	0.2245614	24	34	2853.706	4364.269
GSStromal	HK2871	GSStromalX2854umY4364um	Lysosomal pH regulation	0.220972	24	34	2853.706	4364.269
iPT	HK2871	iPTX431umY1942um	Regulation of coagulation cascade	0.4578983	72	6	431.0482	1942.369
iPT	HK2871	iPTX431umY1942um	Fibrinolysis	0.4259053	72	6	431.0482	1942.369
iPT	HK2871	iPTX431umY1942um	Neuregulin receptor signaling	0.3752914	72	6	431.0482	1942.369
iPT	HK2871	iPTX431umY1942um	Inhibition of fibrinolysis	0.3421911	72	6	431.0482	1942.369
iPT	HK2871	iPTX431umY1942um	Mitochondria-endoplasmic reticulum contact site formation	0.3205954	72	6	431.0482	1942.369
iPT	HK2871	iPTX431umY1942um	Coagulation cascade	0.2980575	72	6	431.0482	1942.369
iPT	HK2871	iPTX431umY1942um	Immunoproteasome organization	0.2922658	72	6	431.0482	1942.369
iPT	HK2871	iPTX431umY1942um	Activation of pro-MMPs	0.2789221	72	6	431.0482	1942.369
iPT	HK2871	iPTX431umY1942um	Phase II biotransformation via gluthatione conjugation	0.2771878	72	6	431.0482	1942.369
iPT	HK2871	iPTX431umY1942um	Base excision repair	0.2711194	72	6	431.0482	1942.369
iPT	HK2871	iPTX431umY1942um	Pre-mRNA 3-end-cleavage and polyadenylation	0.2677545	72	6	431.0482	1942.369
iPT	HK2871	iPTX431umY1942um	Transcription by RNA polymerase II	0.2659032	72	6	431.0482	1942.369
iPT	HK2871	iPTX431umY1942um	Endoplasmic reticulum-golgi contact site formation	0.2643357	72	6	431.0482	1942.369
iPT	HK2871	iPTX431umY1942um	Induction of ER-phagy	0.2536965	72	6	431.0482	1942.369
iPT	HK2871	iPTX431umY1942um	Endosomal sorting for retrograde clathrin-independent transport to the TGN	0.2493628	72	6	431.0482	1942.369
iPT	HK2871	iPTX431umY1942um	Acyl CoA hydrolysis	0.243512	72	6	431.0482	1942.369
iPT	HK2871	iPTX431umY1942um	Endogenous control of complement activity	0.2420003	72	6	431.0482	1942.369
iPT	HK2871	iPTX431umY1942um	Phenylalanine and tyrosine degradation pathway	0.2402486	72	6	431.0482	1942.369
iPT	HK2871	iPTX431umY1942um	Mitochondrial coupling to microtubule transport system	0.237836	72	6	431.0482	1942.369
iPT	HK2871	iPTX431umY1942um	Ketone body metabolism and transport	0.2363	72	6	431.0482	1942.369
iPT	HK2871	iPTX431umY1942um	Glutathione biosynthesis, regeneration and glutathione-dependent peroxide detoxification	0.2342272	72	6	431.0482	1942.369
iPT	HK2871	iPTX431umY1942um	Regulation of nuclear and cytoplasmic mRNA fate by the exon junction complex	0.2302464	72	6	431.0482	1942.369
iPT	HK2871	iPTX431umY1942um	Rab1 activation in cis-Golgi vesicle tethering and autophagosome biogenesis	0.2284936	72	6	431.0482	1942.369
iPT	HK2871	iPTX431umY1942um	Fusion of autophagosomes with lysosomes	0.2279807	72	6	431.0482	1942.369
iPT	HK2871	iPTX431umY1942um	Antigen presentation via MHC class I molecules	0.2269365	72	6	431.0482	1942.369
iPT	HK2871	iPTX431umY1942um	Prostanoid synthesis from arachidonic acid	0.2224815	72	6	431.0482	1942.369
iPT	HK2871	iPTX431umY1942um	Autophagosome nucleation and elongation	0.2208752	72	6	431.0482	1942.369
iPT	HK2871	iPTX431umY1942um	Cobalamin metabolism	0.2189588	72	6	431.0482	1942.369
iPT	HK2871	iPTX431umY1942um	Inositol metabolism and transport	0.2133696	72	6	431.0482	1942.369
iPT	HK2871	iPTX431umY1942um	Lysosomal degradation of chondroitin and dermatan sulfate	0.2119658	72	6	431.0482	1942.369
PTS3	HK2871	PTS3X4260umY2772um	Aspartate and arginine metabolism	0.3226371	56	50	4259.726	2771.89
PTS3	HK2871	PTS3X4260umY2772um	Hedgehog receptor signaling	0.3218033	56	50	4259.726	2771.89
PTS3	HK2871	PTS3X4260umY2772um	Proteolysis of fibronectin	0.3173986	56	50	4259.726	2771.89
PTS3	HK2871	PTS3X4260umY2772um	Mitochondrial fission	0.308215	56	50	4259.726	2771.89
PTS3	HK2871	PTS3X4260umY2772um	Cobalamin metabolism	0.3022533	56	50	4259.726	2771.89
PTS3	HK2871	PTS3X4260umY2772um	Immunoproteasome organization	0.288768	56	50	4259.726	2771.89
PTS3	HK2871	PTS3X4260umY2772um	PI3 kinase-AKT signaling pathway	0.2806745	56	50	4259.726	2771.89
PTS3	HK2871	PTS3X4260umY2772um	Upstream regulation of lamellipodium dynamics	0.2700511	56	50	4259.726	2771.89
PTS3	HK2871	PTS3X4260umY2772um	Exosome secretion	0.2641534	56	50	4259.726	2771.89
PTS3	HK2871	PTS3X4260umY2772um	Biosynthesis and Golgi import of UDP-activated sugars for glycan synthesis	0.2639051	56	50	4259.726	2771.89
PTS3	HK2871	PTS3X4260umY2772um	TREX-2-mediated nuclear mRNA export	0.2592075	56	50	4259.726	2771.89
PTS3	HK2871	PTS3X4260umY2772um	RHOA RAC1 CDC42 signaling pathway	0.2590581	56	50	4259.726	2771.89
PTS3	HK2871	PTS3X4260umY2772um	Fibrinolysis	0.2460564	56	50	4259.726	2771.89
PTS3	HK2871	PTS3X4260umY2772um	Retinoid metabolism and intracellular transport	0.2422413	56	50	4259.726	2771.89
PTS3	HK2871	PTS3X4260umY2772um	mRNA storage, translational repression and degradation by cytosolic processing bodies	0.2416472	56	50	4259.726	2771.89
PTS3	HK2871	PTS3X4260umY2772um	Endogenous control of complement activity	0.2395388	56	50	4259.726	2771.89
PTS3	HK2871	PTS3X4260umY2772um	alpha and beta tubulin biogenesis and heterodimer assembly	0.2383178	56	50	4259.726	2771.89
PTS3	HK2871	PTS3X4260umY2772um	Lysosomal degradation of gangliosides to ceramide	0.2366141	56	50	4259.726	2771.89
PTS3	HK2871	PTS3X4260umY2772um	Mother centriole and distal appendage transformation into basal body	0.2309793	56	50	4259.726	2771.89
PTS3	HK2871	PTS3X4260umY2772um	Microtubule-based retrograde vesicle and organelle transport	0.230551	56	50	4259.726	2771.89
PTS3	HK2871	PTS3X4260umY2772um	Recycling endosome dynamics	0.2261528	56	50	4259.726	2771.89
PTS3	HK2871	PTS3X4260umY2772um	Glycogen synthesis and glycogenolysis	0.2251656	56	50	4259.726	2771.89
PTS3	HK2871	PTS3X4260umY2772um	Classical non-homologous end joining DSB repair	0.2204949	56	50	4259.726	2771.89
PTS3	HK2871	PTS3X4260umY2772um	Transcription repression	0.2192293	56	50	4259.726	2771.89
PTS3	HK2871	PTS3X4260umY2772um	SMAD signaling cascade	0.2175152	56	50	4259.726	2771.89
PTS3	HK2871	PTS3X4260umY2772um	Fusion of autophagosomes with lysosomes	0.2113424	56	50	4259.726	2771.89
PTS3	HK2871	PTS3X4260umY2772um	Endosomal sorting for retrograde clathrin-independent transport to the TGN	0.2073067	56	50	4259.726	2771.89
PTS3	HK2871	PTS3X4260umY2772um	Transcription by RNA polymerase III	0.2054928	56	50	4259.726	2771.89
PTS3	HK2871	PTS3X4260umY2772um	Filopodium assembly, organization and upstream regulation	0.2050442	56	50	4259.726	2771.89
PTS3	HK2871	PTS3X4260umY2772um	U5 snRNP-selective component synthesis	0.2049545	56	50	4259.726	2771.89
PTS3	HK2871	PTS3X1373umY4203um	Centrosome biogenesis and maturation	0.5431235	27	17	1373.445	4202.91
PTS3	HK2871	PTS3X1373umY4203um	Procollagen processing in the ER	0.4593424	27	17	1373.445	4202.91
PTS3	HK2871	PTS3X1373umY4203um	Lysosomal degradation of gangliosides to ceramide	0.4339036	27	17	1373.445	4202.91
PTS3	HK2871	PTS3X1373umY4203um	Semaphorin presentation on cell surface	0.3585082	27	17	1373.445	4202.91
PTS3	HK2871	PTS3X1373umY4203um	Lysosomal degradation of chondroitin and dermatan sulfate	0.3407925	27	17	1373.445	4202.91
PTS3	HK2871	PTS3X1373umY4203um	Induction of aggrephagy	0.3313901	27	17	1373.445	4202.91
PTS3	HK2871	PTS3X1373umY4203um	Vesicle fusion with plasma membrane	0.3250195	27	17	1373.445	4202.91
PTS3	HK2871	PTS3X1373umY4203um	Lysosomal protein degradation	0.3231969	27	17	1373.445	4202.91
PTS3	HK2871	PTS3X1373umY4203um	GPI-anchor synthesis and attachment to protein	0.3184558	27	17	1373.445	4202.91
PTS3	HK2871	PTS3X1373umY4203um	Fusion of late endosomes with lysosomes	0.3140413	27	17	1373.445	4202.91
PTS3	HK2871	PTS3X1373umY4203um	Integrin-basement membrane interaction and signaling	0.2850843	27	17	1373.445	4202.91
PTS3	HK2871	PTS3X1373umY4203um	Carnitine biosynthesis and transmembrane transport	0.2640524	27	17	1373.445	4202.91
PTS3	HK2871	PTS3X1373umY4203um	Cytosolic protein acetylation and deacetylation	0.2637268	27	17	1373.445	4202.91
PTS3	HK2871	PTS3X1373umY4203um	Vesicle tethering at cis-Golgi	0.2610722	27	17	1373.445	4202.91
PTS3	HK2871	PTS3X1373umY4203um	LINC complex-mediated nuclear-cytoskeletal coupling	0.2511266	27	17	1373.445	4202.91
PTS3	HK2871	PTS3X1373umY4203um	Cellular xenobiotic uptake and efflux	0.2484545	27	17	1373.445	4202.91
PTS3	HK2871	PTS3X1373umY4203um	Initiation of miRNA- and siRNA-mediated mRNA silencing	0.2404827	27	17	1373.445	4202.91
PTS3	HK2871	PTS3X1373umY4203um	DNA damage-induced G1-S arrest	0.240391	27	17	1373.445	4202.91
PTS3	HK2871	PTS3X1373umY4203um	Prostanoid synthesis from arachidonic acid	0.2380397	27	17	1373.445	4202.91
PTS3	HK2871	PTS3X1373umY4203um	PI3 kinase-AKT signaling pathway	0.2374406	27	17	1373.445	4202.91
PTS3	HK2871	PTS3X1373umY4203um	Ketone body metabolism and transport	0.2291748	27	17	1373.445	4202.91
PTS3	HK2871	PTS3X1373umY4203um	Glutathione biosynthesis, regeneration and glutathione-dependent peroxide detoxification	0.2202358	27	17	1373.445	4202.91
PTS3	HK2871	PTS3X1373umY4203um	Carrier-mediated chloride transmembrane transport	0.2177743	27	17	1373.445	4202.91
PTS3	HK2871	PTS3X1373umY4203um	Chondroitin sulfate and dermatan sulfate chain biosynthesis	0.2147997	27	17	1373.445	4202.91
PTS3	HK2871	PTS3X1373umY4203um	NADPH-independent ROS detoxification	0.2097902	27	17	1373.445	4202.91
PTS3	HK2871	PTS3X1373umY4203um	Transmembrane glucose transport	0.2065344	27	17	1373.445	4202.91
PTS3	HK2871	PTS3X1373umY4203um	Endoplasmic reticulum tubulus maintenance	0.2017127	27	17	1373.445	4202.91
PTS3	HK2871	PTS3X1373umY4203um	gamma-tubulin ring complex-mediated microtubule nucleation	0.2013808	27	17	1373.445	4202.91
PTS3	HK2871	PTS3X1373umY4203um	Neuregulin receptor signaling	0.2010878	27	17	1373.445	4202.91
PTS3	HK2871	PTS3X1373umY4203um	Microtubule plus-end tracking	0.2010054	27	17	1373.445	4202.91
DCT	HK2871	DCTX1807umY4457um	Cellular urate import and export	0.404204	22	22	1806.766	4456.69
DCT	HK2871	DCTX1807umY4457um	Neuregulin receptor signaling	0.3958042	22	22	1806.766	4456.69
DCT	HK2871	DCTX1807umY4457um	Phenylalanine and tyrosine degradation pathway	0.3779332	22	22	1806.766	4456.69
DCT	HK2871	DCTX1807umY4457um	Generation of electrochemical gradients by Na-K-ATPase	0.3736873	22	22	1806.766	4456.69
DCT	HK2871	DCTX1807umY4457um	Classical non-homologous end joining DSB repair	0.3681824	22	22	1806.766	4456.69
DCT	HK2871	DCTX1807umY4457um	Inward rectifier potassium flux	0.3648796	22	22	1806.766	4456.69
DCT	HK2871	DCTX1807umY4457um	Cytosolic Dicer-mediated microRNA and endogenous siRNA processing	0.3471639	22	22	1806.766	4456.69
DCT	HK2871	DCTX1807umY4457um	mTORC2 signaling pathway	0.3468495	22	22	1806.766	4456.69
DCT	HK2871	DCTX1807umY4457um	Purine biosynthesis and salvage	0.3319144	22	22	1806.766	4456.69
DCT	HK2871	DCTX1807umY4457um	Phase II biotransformation via gluthatione conjugation	0.3045171	22	22	1806.766	4456.69
DCT	HK2871	DCTX1807umY4457um	Viral RNA-activated RIG-I-like signaling	0.2989899	22	22	1806.766	4456.69
DCT	HK2871	DCTX1807umY4457um	Protein import across and into outer mitochondrial membrane	0.296091	22	22	1806.766	4456.69
DCT	HK2871	DCTX1807umY4457um	Beta-oxidation	0.2928739	22	22	1806.766	4456.69
DCT	HK2871	DCTX1807umY4457um	Assembly of core replication fork machinery	0.2902688	22	22	1806.766	4456.69
DCT	HK2871	DCTX1807umY4457um	Transmembrane glucose transport	0.2898678	22	22	1806.766	4456.69
DCT	HK2871	DCTX1807umY4457um	Cellular xenobiotic uptake and efflux	0.286494	22	22	1806.766	4456.69
DCT	HK2871	DCTX1807umY4457um	Alternative end joining DSB repair	0.2837607	22	22	1806.766	4456.69
DCT	HK2871	DCTX1807umY4457um	Carrier-mediated chloride transmembrane transport	0.2803472	22	22	1806.766	4456.69
DCT	HK2871	DCTX1807umY4457um	Initiation of lipoprotein clearance	0.2798522	22	22	1806.766	4456.69
DCT	HK2871	DCTX1807umY4457um	Glycolysis and gluconeogenesis	0.2644061	22	22	1806.766	4456.69
DCT	HK2871	DCTX1807umY4457um	Support for large vesicle biogenesis at ER	0.2475525	22	22	1806.766	4456.69
DCT	HK2871	DCTX1807umY4457um	Inositol metabolism and transport	0.2462754	22	22	1806.766	4456.69
DCT	HK2871	DCTX1807umY4457um	Insulin receptor signaling	0.2453768	22	22	1806.766	4456.69
DCT	HK2871	DCTX1807umY4457um	Farnesyl pyrophosphate biosynthesis in the mevalonate pathway	0.2400578	22	22	1806.766	4456.69
DCT	HK2871	DCTX1807umY4457um	Base excision repair	0.2343666	22	22	1806.766	4456.69
DCT	HK2871	DCTX1807umY4457um	DNA damage-induced G2-M arrest	0.2307692	22	22	1806.766	4456.69
DCT	HK2871	DCTX1807umY4457um	Mitochondrial ATP-synthesis coupled to proton gradient	0.2303172	22	22	1806.766	4456.69
DCT	HK2871	DCTX1807umY4457um	Folate cycle	0.229526	22	22	1806.766	4456.69
DCT	HK2871	DCTX1807umY4457um	Carrier-mediated sodium transmembrane transport	0.2290532	22	22	1806.766	4456.69
DCT	HK2871	DCTX1807umY4457um	Induction of aggrephagy	0.2219199	22	22	1806.766	4456.69
VSMC/Pericyte	HK2871	VSMC/PericyteX2765umY4514um	Smooth muscle thick myofilament organization and regulation	0.6148465	21	33	2765.072	4514.264
VSMC/Pericyte	HK2871	VSMC/PericyteX2765umY4514um	Actin biosynthesis and recycling	0.4367146	21	33	2765.072	4514.264
VSMC/Pericyte	HK2871	VSMC/PericyteX2765umY4514um	Transcriptional control of myofibrillogenesis	0.4200466	21	33	2765.072	4514.264
VSMC/Pericyte	HK2871	VSMC/PericyteX2765umY4514um	Microtubule-based anterograde organelle and vesicle transport	0.3935743	21	33	2765.072	4514.264
VSMC/Pericyte	HK2871	VSMC/PericyteX2765umY4514um	Smooth muscle thin myofilament organization	0.391125	21	33	2765.072	4514.264
VSMC/Pericyte	HK2871	VSMC/PericyteX2765umY4514um	Crosslinking between different cytoskeletal networks and nuclear envelope components	0.3808043	21	33	2765.072	4514.264
VSMC/Pericyte	HK2871	VSMC/PericyteX2765umY4514um	Striated muscle thin myofilament organization	0.373582	21	33	2765.072	4514.264
VSMC/Pericyte	HK2871	VSMC/PericyteX2765umY4514um	Nuclear intermediate filaments	0.371251	21	33	2765.072	4514.264
VSMC/Pericyte	HK2871	VSMC/PericyteX2765umY4514um	Syndecan receptor signaling	0.3463869	21	33	2765.072	4514.264
VSMC/Pericyte	HK2871	VSMC/PericyteX2765umY4514um	Extrinsic apoptosis pathway	0.3299611	21	33	2765.072	4514.264
VSMC/Pericyte	HK2871	VSMC/PericyteX2765umY4514um	Support for large vesicle biogenesis at ER	0.3219891	21	33	2765.072	4514.264
VSMC/Pericyte	HK2871	VSMC/PericyteX2765umY4514um	Inhibition of fibrinolysis	0.3137529	21	33	2765.072	4514.264
VSMC/Pericyte	HK2871	VSMC/PericyteX2765umY4514um	SMAD signaling cascade	0.3089778	21	33	2765.072	4514.264
VSMC/Pericyte	HK2871	VSMC/PericyteX2765umY4514um	Integrin-extracellular matrix interaction and signaling	0.3087162	21	33	2765.072	4514.264
VSMC/Pericyte	HK2871	VSMC/PericyteX2765umY4514um	Cardiomyocyte pacemaker current generation	0.3070429	21	33	2765.072	4514.264
VSMC/Pericyte	HK2871	VSMC/PericyteX2765umY4514um	Desmosome organization	0.2992616	21	33	2765.072	4514.264
VSMC/Pericyte	HK2871	VSMC/PericyteX2765umY4514um	Integrin costamere-mediated coupling between cytoskeleton and ECM	0.2841591	21	33	2765.072	4514.264
VSMC/Pericyte	HK2871	VSMC/PericyteX2765umY4514um	Interaction of integrin with complement and coagulation factors	0.2630925	21	33	2765.072	4514.264
VSMC/Pericyte	HK2871	VSMC/PericyteX2765umY4514um	Endoplasmic and sarcoplasmic calcium import, export and storage	0.2589183	21	33	2765.072	4514.264
VSMC/Pericyte	HK2871	VSMC/PericyteX2765umY4514um	Shuttle-mediated phospholipid transport	0.2564103	21	33	2765.072	4514.264
VSMC/Pericyte	HK2871	VSMC/PericyteX2765umY4514um	Actin filament severing and depolymerization	0.2544517	21	33	2765.072	4514.264
VSMC/Pericyte	HK2871	VSMC/PericyteX2765umY4514um	G protein-regulated phospholipase C beta signaling cascade	0.2515258	21	33	2765.072	4514.264
VSMC/Pericyte	HK2871	VSMC/PericyteX2765umY4514um	Contractile ring assembly and constriction	0.2448464	21	33	2765.072	4514.264
VSMC/Pericyte	HK2871	VSMC/PericyteX2765umY4514um	mTORC2 signaling pathway	0.2447491	21	33	2765.072	4514.264
VSMC/Pericyte	HK2871	VSMC/PericyteX2765umY4514um	DNA damage-induced G2-M arrest	0.2394716	21	33	2765.072	4514.264
VSMC/Pericyte	HK2871	VSMC/PericyteX2765umY4514um	Notch signaling in receiving cell	0.2374406	21	33	2765.072	4514.264
VSMC/Pericyte	HK2871	VSMC/PericyteX2765umY4514um	Formin-mediated linear actin filament nucleation and elongation	0.2368728	21	33	2765.072	4514.264
VSMC/Pericyte	HK2871	VSMC/PericyteX2765umY4514um	Cofactor-mediated transcriptional regulation of multiple nuclear receptors	0.2345006	21	33	2765.072	4514.264
VSMC/Pericyte	HK2871	VSMC/PericyteX2765umY4514um	Centriole duplication	0.2292152	21	33	2765.072	4514.264
VSMC/Pericyte	HK2871	VSMC/PericyteX2765umY4514um	Basement membrane attachment to cell surface	0.2291748	21	33	2765.072	4514.264
PEC	HK2871	PECX4597umY4277um	Biosynthesis of fibril-forming collagen	0.786014	26	54	4596.838	4277.15
PEC	HK2871	PECX4597umY4277um	Proteolysis of matricellular proteins	0.5950272	26	54	4596.838	4277.15
PEC	HK2871	PECX4597umY4277um	Proteolysis of proteoglycans	0.4516426	26	54	4596.838	4277.15
PEC	HK2871	PECX4597umY4277um	Z-disc organization	0.4420129	26	54	4596.838	4277.15
PEC	HK2871	PECX4597umY4277um	Proteolysis of elastic fibers	0.4253499	26	54	4596.838	4277.15
PEC	HK2871	PECX4597umY4277um	DNA damage-induced G1-S arrest	0.3772495	26	54	4596.838	4277.15
PEC	HK2871	PECX4597umY4277um	DNA damage-induced G2-M arrest	0.3372183	26	54	4596.838	4277.15
PEC	HK2871	PECX4597umY4277um	Proteolysis of fibril-forming collagen	0.3315196	26	54	4596.838	4277.15
PEC	HK2871	PECX4597umY4277um	Proteolysis of basement membrane	0.3306128	26	54	4596.838	4277.15
PEC	HK2871	PECX4597umY4277um	Striated muscle thin myofilament organization	0.3073815	26	54	4596.838	4277.15
PEC	HK2871	PECX4597umY4277um	Catalytic spliceosome activation	0.30565	26	54	4596.838	4277.15
PEC	HK2871	PECX4597umY4277um	Nodal growth differentiation factor receptor signaling	0.2932401	26	54	4596.838	4277.15
PEC	HK2871	PECX4597umY4277um	Viral RNA-activated RIG-I-like signaling	0.2921523	26	54	4596.838	4277.15
PEC	HK2871	PECX4597umY4277um	Step 1 and 2 catalysis during pre-mRNA splicing	0.2903588	26	54	4596.838	4277.15
PEC	HK2871	PECX4597umY4277um	Lysosomal protein degradation	0.2803119	26	54	4596.838	4277.15
PEC	HK2871	PECX4597umY4277um	Smooth muscle thick myofilament organization and regulation	0.2793108	26	54	4596.838	4277.15
PEC	HK2871	PECX4597umY4277um	Early endocytic vesicle and endosome fusion	0.2705517	26	54	4596.838	4277.15
PEC	HK2871	PECX4597umY4277um	Lipid raft dynamics	0.2655784	26	54	4596.838	4277.15
PEC	HK2871	PECX4597umY4277um	Contractile ring assembly and constriction	0.2629327	26	54	4596.838	4277.15
PEC	HK2871	PECX4597umY4277um	Classical complement pathway	0.2628355	26	54	4596.838	4277.15
PEC	HK2871	PECX4597umY4277um	Heparin and heparan sulfate chain biosynthesis	0.2620806	26	54	4596.838	4277.15
PEC	HK2871	PECX4597umY4277um	Syndecan receptor signaling	0.2543901	26	54	4596.838	4277.15
PEC	HK2871	PECX4597umY4277um	Tetraspanin-enriched microdomain dynamics	0.2509743	26	54	4596.838	4277.15
PEC	HK2871	PECX4597umY4277um	Cortical cytoskeleton dynamics	0.247046	26	54	4596.838	4277.15
PEC	HK2871	PECX4597umY4277um	Actin filament capping	0.244619	26	54	4596.838	4277.15
PEC	HK2871	PECX4597umY4277um	Actin biosynthesis and recycling	0.2434253	26	54	4596.838	4277.15
PEC	HK2871	PECX4597umY4277um	Smooth muscle thin myofilament organization	0.2431296	26	54	4596.838	4277.15
PEC	HK2871	PECX4597umY4277um	Phospholipid scrambling across membrane leaflets	0.2420003	26	54	4596.838	4277.15
PEC	HK2871	PECX4597umY4277um	alpha and beta tubulin biogenesis and heterodimer assembly	0.240371	26	54	4596.838	4277.15
PEC	HK2871	PECX4597umY4277um	Pre-mRNA 3-end-cleavage and polyadenylation	0.23885	26	54	4596.838	4277.15
EndoPeritubular	HK2871	EndoPeritubularX1051umY695um	Adult hemoglobin and myoglobin assembly	0.5266511	97	13	1050.727	694.6771
EndoPeritubular	HK2871	EndoPeritubularX1051umY695um	Induction of lysophagy	0.4623155	97	13	1050.727	694.6771
EndoPeritubular	HK2871	EndoPeritubularX1051umY695um	Cardiomyocyte pacemaker current generation	0.3472562	97	13	1050.727	694.6771
EndoPeritubular	HK2871	EndoPeritubularX1051umY695um	Dystrophin or utrophin complex-mediated coupling between cytoskeleton and ECM	0.3367521	97	13	1050.727	694.6771
EndoPeritubular	HK2871	EndoPeritubularX1051umY695um	Inward rectifier potassium flux	0.3299145	97	13	1050.727	694.6771
EndoPeritubular	HK2871	EndoPeritubularX1051umY695um	TREX-mediated coupling of splicing and mRNA export	0.3240584	97	13	1050.727	694.6771
EndoPeritubular	HK2871	EndoPeritubularX1051umY695um	Regulation of actin dynamics during macropinocytosis	0.3201902	97	13	1050.727	694.6771
EndoPeritubular	HK2871	EndoPeritubularX1051umY695um	Exosome secretion	0.3102733	97	13	1050.727	694.6771
EndoPeritubular	HK2871	EndoPeritubularX1051umY695um	Replication stress-induced slowing of S-phase progression	0.3066459	97	13	1050.727	694.6771
EndoPeritubular	HK2871	EndoPeritubularX1051umY695um	Mitochondrial ATP-synthesis coupled to proton gradient	0.2770462	97	13	1050.727	694.6771
EndoPeritubular	HK2871	EndoPeritubularX1051umY695um	Mitochondrial translation elongation	0.2711491	97	13	1050.727	694.6771
EndoPeritubular	HK2871	EndoPeritubularX1051umY695um	Fibrinolysis	0.2696067	97	13	1050.727	694.6771
EndoPeritubular	HK2871	EndoPeritubularX1051umY695um	Thioredoxin-dependent peroxiredoxin-mediated peroxide detoxification	0.2660179	97	13	1050.727	694.6771
EndoPeritubular	HK2871	EndoPeritubularX1051umY695um	JAK-STAT signaling pathway	0.2518504	97	13	1050.727	694.6771
EndoPeritubular	HK2871	EndoPeritubularX1051umY695um	ERK 1 2 signaling cascade	0.2512661	97	13	1050.727	694.6771
EndoPeritubular	HK2871	EndoPeritubularX1051umY695um	Generation of electrochemical gradients by Na-K-ATPase	0.2495138	97	13	1050.727	694.6771
EndoPeritubular	HK2871	EndoPeritubularX1051umY695um	Induction of aggrephagy	0.2480891	97	13	1050.727	694.6771
EndoPeritubular	HK2871	EndoPeritubularX1051umY695um	Interaction of integrin with complement and coagulation factors	0.2413364	97	13	1050.727	694.6771
EndoPeritubular	HK2871	EndoPeritubularX1051umY695um	Assembly of core replication fork machinery	0.240391	97	13	1050.727	694.6771
EndoPeritubular	HK2871	EndoPeritubularX1051umY695um	NADPH-independent ROS detoxification	0.2386946	97	13	1050.727	694.6771
EndoPeritubular	HK2871	EndoPeritubularX1051umY695um	HIF-1 receptor signaling pathway	0.2380693	97	13	1050.727	694.6771
EndoPeritubular	HK2871	EndoPeritubularX1051umY695um	Heparin and heparan sulfate chain biosynthesis	0.2356523	97	13	1050.727	694.6771
EndoPeritubular	HK2871	EndoPeritubularX1051umY695um	Cholesterol biosynthesis from farnesyl pyrophosphate	0.2355032	97	13	1050.727	694.6771
EndoPeritubular	HK2871	EndoPeritubularX1051umY695um	gamma-tubulin ring complex-mediated microtubule nucleation	0.2322054	97	13	1050.727	694.6771
EndoPeritubular	HK2871	EndoPeritubularX1051umY695um	Ketone body metabolism and transport	0.2302112	97	13	1050.727	694.6771
EndoPeritubular	HK2871	EndoPeritubularX1051umY695um	Early endocytic vesicle and endosome tethering	0.2292261	97	13	1050.727	694.6771
EndoPeritubular	HK2871	EndoPeritubularX1051umY695um	Cortical cytoskeleton dynamics	0.2242818	97	13	1050.727	694.6771
EndoPeritubular	HK2871	EndoPeritubularX1051umY695um	Contractile ring assembly and constriction	0.2228705	97	13	1050.727	694.6771
EndoPeritubular	HK2871	EndoPeritubularX1051umY695um	Protein folding in ER	0.2212244	97	13	1050.727	694.6771
EndoPeritubular	HK2871	EndoPeritubularX1051umY695um	Carrier-mediated sodium transmembrane transport	0.2202335	97	13	1050.727	694.6771
Podo	HK2871	PodoX258umY1741um	Calcineurin-NFAT signaling pathway	0.4846483	76	4	258.3259	1740.859
Podo	HK2871	PodoX258umY1741um	Antigen presentation via MHC class I molecules	0.4298171	76	4	258.3259	1740.859
Podo	HK2871	PodoX258umY1741um	Channel-mediated chloride transmembrane movement	0.4179298	76	4	258.3259	1740.859
Podo	HK2871	PodoX258umY1741um	Bridge-mediated phospholipid transfer at organelle contact sites	0.3510489	76	4	258.3259	1740.859
Podo	HK2871	PodoX258umY1741um	Striated muscle thin myofilament organization	0.3480963	76	4	258.3259	1740.859
Podo	HK2871	PodoX258umY1741um	LINC complex-mediated nuclear-cytoskeletal coupling	0.3395493	76	4	258.3259	1740.859
Podo	HK2871	PodoX258umY1741um	Mitochondrial fusion	0.3388136	76	4	258.3259	1740.859
Podo	HK2871	PodoX258umY1741um	Leukocyte rolling on and transmigration through endothelium	0.3341774	76	4	258.3259	1740.859
Podo	HK2871	PodoX258umY1741um	Endosomal sorting for retrograde clathrin-independent transport to the TGN	0.3287312	76	4	258.3259	1740.859
Podo	HK2871	PodoX258umY1741um	Microtubule-based anterograde organelle and vesicle transport	0.323617	76	4	258.3259	1740.859
Podo	HK2871	PodoX258umY1741um	Viral RNA-activated RIG-I-like signaling	0.3216783	76	4	258.3259	1740.859
Podo	HK2871	PodoX258umY1741um	Dystrophin or utrophin complex-mediated coupling between cytoskeleton and ECM	0.3205905	76	4	258.3259	1740.859
Podo	HK2871	PodoX258umY1741um	Endothelial support of leukocyte rolling and transmigration	0.3193854	76	4	258.3259	1740.859
Podo	HK2871	PodoX258umY1741um	Nuclear Drosha-mediated microRNA processing	0.3053328	76	4	258.3259	1740.859
Podo	HK2871	PodoX258umY1741um	Actin filament capping	0.2966005	76	4	258.3259	1740.859
Podo	HK2871	PodoX258umY1741um	Transcription repression	0.2948229	76	4	258.3259	1740.859
Podo	HK2871	PodoX258umY1741um	Pyrimidine biosynthesis and salvage	0.2927739	76	4	258.3259	1740.859
Podo	HK2871	PodoX258umY1741um	Lipid raft dynamics	0.2907112	76	4	258.3259	1740.859
Podo	HK2871	PodoX258umY1741um	Protein palmitoylation	0.287808	76	4	258.3259	1740.859
Podo	HK2871	PodoX258umY1741um	Restriction point	0.2787077	76	4	258.3259	1740.859
Podo	HK2871	PodoX258umY1741um	Phospholipid translocation from outer to inner membrane leaflets	0.2758323	76	4	258.3259	1740.859
Podo	HK2871	PodoX258umY1741um	Late endosomal, vesicle and autophagosomal tethering to lysosomes	0.2753832	76	4	258.3259	1740.859
Podo	HK2871	PodoX258umY1741um	Epidermal growth factor induced EGF receptor signaling	0.2635161	76	4	258.3259	1740.859
Podo	HK2871	PodoX258umY1741um	Phospholipid scrambling across membrane leaflets	0.263117	76	4	258.3259	1740.859
Podo	HK2871	PodoX258umY1741um	TREX-mediated coupling of splicing and mRNA export	0.2630275	76	4	258.3259	1740.859
Podo	HK2871	PodoX258umY1741um	Coagulation cascade	0.2565657	76	4	258.3259	1740.859
Podo	HK2871	PodoX258umY1741um	U4-U6-U5 tri-snRNP recruitment and pre-catalytic spliceosome assembly	0.250611	76	4	258.3259	1740.859
Podo	HK2871	PodoX258umY1741um	Transcription by RNA polymerase III	0.2478899	76	4	258.3259	1740.859
Podo	HK2871	PodoX258umY1741um	Classical non-homologous end joining DSB repair	0.2335795	76	4	258.3259	1740.859
Podo	HK2871	PodoX258umY1741um	Carrier-mediated sodium transmembrane transport	0.228275	76	4	258.3259	1740.859
PTS1	HK2871	PTS1X3047umY1761um	Induction of lysophagy	0.564258	76	36	3046.882	1761.313
PTS1	HK2871	PTS1X3047umY1761um	Quiescence- and senescence-associated cell cycle arrest	0.4496779	76	36	3046.882	1761.313
PTS1	HK2871	PTS1X3047umY1761um	Fructose and mannose metabolism	0.3828216	76	36	3046.882	1761.313
PTS1	HK2871	PTS1X3047umY1761um	Phase I biotransformation via alcohol and aldehyde dehydrogenases	0.3824705	76	36	3046.882	1761.313
PTS1	HK2871	PTS1X3047umY1761um	Formin-mediated linear actin filament nucleation and elongation	0.3500583	76	36	3046.882	1761.313
PTS1	HK2871	PTS1X3047umY1761um	Mitochondrial ATP-synthesis coupled to proton gradient	0.3404135	76	36	3046.882	1761.313
PTS1	HK2871	PTS1X3047umY1761um	Syndecan receptor signaling	0.3286713	76	36	3046.882	1761.313
PTS1	HK2871	PTS1X3047umY1761um	Transcriptional control of myofibrillogenesis	0.3129759	76	36	3046.882	1761.313
PTS1	HK2871	PTS1X3047umY1761um	Replication stress-induced slowing of S-phase progression	0.3120871	76	36	3046.882	1761.313
PTS1	HK2871	PTS1X3047umY1761um	Microvillus assembly and organization	0.2980545	76	36	3046.882	1761.313
PTS1	HK2871	PTS1X3047umY1761um	Translation elongation	0.2837015	76	36	3046.882	1761.313
PTS1	HK2871	PTS1X3047umY1761um	Semaphorin presentation on cell surface	0.2818959	76	36	3046.882	1761.313
PTS1	HK2871	PTS1X3047umY1761um	Assembly and maturation of respiratory chain complexes	0.274365	76	36	3046.882	1761.313
PTS1	HK2871	PTS1X3047umY1761um	Beta-oxidation	0.2723571	76	36	3046.882	1761.313
PTS1	HK2871	PTS1X3047umY1761um	Endothelial support of leukocyte rolling and transmigration	0.269612	76	36	3046.882	1761.313
PTS1	HK2871	PTS1X3047umY1761um	Farnesyl pyrophosphate biosynthesis in the mevalonate pathway	0.262164	76	36	3046.882	1761.313
PTS1	HK2871	PTS1X3047umY1761um	Regulation of coagulation cascade	0.2542768	76	36	3046.882	1761.313
PTS1	HK2871	PTS1X3047umY1761um	Malate aspartate shuttle	0.2508158	76	36	3046.882	1761.313
PTS1	HK2871	PTS1X3047umY1761um	Endoplasmic reticulum tubulus maintenance	0.2506033	76	36	3046.882	1761.313
PTS1	HK2871	PTS1X3047umY1761um	Aspartate and arginine metabolism	0.2476663	76	36	3046.882	1761.313
PTS1	HK2871	PTS1X3047umY1761um	Ketone body metabolism and transport	0.2470527	76	36	3046.882	1761.313
PTS1	HK2871	PTS1X3047umY1761um	Integrin costamere-mediated coupling between cytoskeleton and ECM	0.2461675	76	36	3046.882	1761.313
PTS1	HK2871	PTS1X3047umY1761um	Actin filament capping	0.2441393	76	36	3046.882	1761.313
PTS1	HK2871	PTS1X3047umY1761um	alpha and beta tubulin biogenesis and heterodimer assembly	0.240371	76	36	3046.882	1761.313
PTS1	HK2871	PTS1X3047umY1761um	Glutathione biosynthesis, regeneration and glutathione-dependent peroxide detoxification	0.2397979	76	36	3046.882	1761.313
PTS1	HK2871	PTS1X3047umY1761um	Cytosolic and nuclear iron-sulfur protein assembly	0.2358032	76	36	3046.882	1761.313
PTS1	HK2871	PTS1X3047umY1761um	Carnitine biosynthesis and transmembrane transport	0.2308376	76	36	3046.882	1761.313
PTS1	HK2871	PTS1X3047umY1761um	Induction of canonical mitophagy	0.2301866	76	36	3046.882	1761.313
PTS1	HK2871	PTS1X3047umY1761um	Phase II biotransformation via gluthatione conjugation	0.2301048	76	36	3046.882	1761.313
PTS1	HK2871	PTS1X3047umY1761um	Glutamate and glutamine metabolism	0.2295056	76	36	3046.882	1761.313
PTS1	HK2871	PTS1X2331umY4260um	Phase II biotransformation via glucuronidation	0.519329	26	28	2330.994	4260.484
PTS1	HK2871	PTS1X2331umY4260um	Folate cycle	0.4598291	26	28	2330.994	4260.484
PTS1	HK2871	PTS1X2331umY4260um	Induction of aggrephagy	0.4420262	26	28	2330.994	4260.484
PTS1	HK2871	PTS1X2331umY4260um	Aspartate and arginine metabolism	0.3836056	26	28	2330.994	4260.484
PTS1	HK2871	PTS1X2331umY4260um	Chaperone-mediated regulation of steroid nuclear receptors	0.3808043	26	28	2330.994	4260.484
PTS1	HK2871	PTS1X2331umY4260um	Cellular urate import and export	0.3589724	26	28	2330.994	4260.484
PTS1	HK2871	PTS1X2331umY4260um	Centriolar satelites organization	0.3519218	26	28	2330.994	4260.484
PTS1	HK2871	PTS1X2331umY4260um	mTORC2 signaling pathway	0.3354726	26	28	2330.994	4260.484
PTS1	HK2871	PTS1X2331umY4260um	Farnesyl pyrophosphate biosynthesis in the mevalonate pathway	0.3314819	26	28	2330.994	4260.484
PTS1	HK2871	PTS1X2331umY4260um	Chaperone-mediated autophagy	0.3267263	26	28	2330.994	4260.484
PTS1	HK2871	PTS1X2331umY4260um	Carrier-mediated zinc transmembrane transport	0.3247056	26	28	2330.994	4260.484
PTS1	HK2871	PTS1X2331umY4260um	Phenylalanine and tyrosine degradation pathway	0.3232323	26	28	2330.994	4260.484
PTS1	HK2871	PTS1X2331umY4260um	Branched tryptophan-kynurenine pathway producing NAD and diverse metabolites	0.3192338	26	28	2330.994	4260.484
PTS1	HK2871	PTS1X2331umY4260um	Cytosolic protein folding	0.3188789	26	28	2330.994	4260.484
PTS1	HK2871	PTS1X2331umY4260um	Fructose and mannose metabolism	0.318435	26	28	2330.994	4260.484
PTS1	HK2871	PTS1X2331umY4260um	Vesicle fusion with cis-Golgi	0.3120871	26	28	2330.994	4260.484
PTS1	HK2871	PTS1X2331umY4260um	Inhibition of fibrinolysis	0.3024087	26	28	2330.994	4260.484
PTS1	HK2871	PTS1X2331umY4260um	Lipid raft dynamics	0.3008162	26	28	2330.994	4260.484
PTS1	HK2871	PTS1X2331umY4260um	Cobalamin metabolism	0.2996115	26	28	2330.994	4260.484
PTS1	HK2871	PTS1X2331umY4260um	Beta-oxidation	0.2961002	26	28	2330.994	4260.484
PTS1	HK2871	PTS1X2331umY4260um	Lysine metabolism	0.2950564	26	28	2330.994	4260.484
PTS1	HK2871	PTS1X2331umY4260um	Proteasomal core organization	0.2877975	26	28	2330.994	4260.484
PTS1	HK2871	PTS1X2331umY4260um	Lysosomal degradation of gangliosides to ceramide	0.2748278	26	28	2330.994	4260.484
PTS1	HK2871	PTS1X2331umY4260um	Phase II biotransformation via gluthatione conjugation	0.2722317	26	28	2330.994	4260.484
PTS1	HK2871	PTS1X2331umY4260um	Nuclear intermediate filaments	0.2711733	26	28	2330.994	4260.484
PTS1	HK2871	PTS1X2331umY4260um	Induction of canonical mitophagy	0.2691729	26	28	2330.994	4260.484
PTS1	HK2871	PTS1X2331umY4260um	Extrinsic apoptosis pathway	0.2645914	26	28	2330.994	4260.484
PTS1	HK2871	PTS1X2331umY4260um	Serine and glycine metabolism	0.2594005	26	28	2330.994	4260.484
PTS1	HK2871	PTS1X2331umY4260um	Procollagen processing in the ER	0.2445012	26	28	2330.994	4260.484
PTS1	HK2871	PTS1X2331umY4260um	Glycogen synthesis and glycogenolysis	0.2439294	26	28	2330.994	4260.484
GSStromal	HK2871	GSStromalX4786umY2275um	Mitochondrial coupling to microtubule transport system	0.4510109	66	56	4786.226	2274.935
GSStromal	HK2871	GSStromalX4786umY2275um	Adult hemoglobin and myoglobin assembly	0.368143	66	56	4786.226	2274.935
GSStromal	HK2871	GSStromalX4786umY2275um	Mitochondrial import and oxidative decarboxylation of pyruvate	0.3638565	66	56	4786.226	2274.935
GSStromal	HK2871	GSStromalX4786umY2275um	Glutathione biosynthesis, regeneration and glutathione-dependent peroxide detoxification	0.3622231	66	56	4786.226	2274.935
GSStromal	HK2871	GSStromalX4786umY2275um	Cytosolic Dicer-mediated microRNA and endogenous siRNA processing	0.3442113	66	56	4786.226	2274.935
GSStromal	HK2871	GSStromalX4786umY2275um	Basement membrane attachment to cell surface	0.3334629	66	56	4786.226	2274.935
GSStromal	HK2871	GSStromalX4786umY2275um	U1 and U2 snRNP recruitment and pre-spliceosome assembly	0.3159736	66	56	4786.226	2274.935
GSStromal	HK2871	GSStromalX4786umY2275um	Fructose and mannose metabolism	0.3023708	66	56	4786.226	2274.935
GSStromal	HK2871	GSStromalX4786umY2275um	Serine and glycine metabolism	0.2889062	66	56	4786.226	2274.935
GSStromal	HK2871	GSStromalX4786umY2275um	Proteolysis of matricellular proteins	0.2860917	66	56	4786.226	2274.935
GSStromal	HK2871	GSStromalX4786umY2275um	Carrier-mediated chloride transmembrane transport	0.2831973	66	56	4786.226	2274.935
GSStromal	HK2871	GSStromalX4786umY2275um	Proteolysis of elastic fibers	0.2821595	66	56	4786.226	2274.935
GSStromal	HK2871	GSStromalX4786umY2275um	alpha and beta tubulin biogenesis and heterodimer assembly	0.2759841	66	56	4786.226	2274.935
GSStromal	HK2871	GSStromalX4786umY2275um	Chaperone-mediated autophagy	0.2628579	66	56	4786.226	2274.935
GSStromal	HK2871	GSStromalX4786umY2275um	Actin filament bundling and crosslinking	0.261472	66	56	4786.226	2274.935
GSStromal	HK2871	GSStromalX4786umY2275um	Upstream regulation of lamellipodium dynamics	0.2598312	66	56	4786.226	2274.935
GSStromal	HK2871	GSStromalX4786umY2275um	Hedgehog receptor signaling	0.2559917	66	56	4786.226	2274.935
GSStromal	HK2871	GSStromalX4786umY2275um	Actin biosynthesis and recycling	0.2484778	66	56	4786.226	2274.935
GSStromal	HK2871	GSStromalX4786umY2275um	Carnitine biosynthesis and transmembrane transport	0.2457232	66	56	4786.226	2274.935
GSStromal	HK2871	GSStromalX4786umY2275um	Syndecan receptor signaling	0.2453768	66	56	4786.226	2274.935
GSStromal	HK2871	GSStromalX4786umY2275um	Proteolysis of fibril-forming collagen	0.2432958	66	56	4786.226	2274.935
GSStromal	HK2871	GSStromalX4786umY2275um	Immunoproteasome organization	0.2352636	66	56	4786.226	2274.935
GSStromal	HK2871	GSStromalX4786umY2275um	Branched tryptophan-kynurenine pathway producing NAD and diverse metabolites	0.2316219	66	56	4786.226	2274.935
GSStromal	HK2871	GSStromalX4786umY2275um	Chondroitin sulfate and dermatan sulfate chain biosynthesis	0.2300661	66	56	4786.226	2274.935
GSStromal	HK2871	GSStromalX4786umY2275um	Catalytic spliceosome activation	0.2263523	66	56	4786.226	2274.935
GSStromal	HK2871	GSStromalX4786umY2275um	Smooth muscle thick myofilament organization and regulation	0.2246405	66	56	4786.226	2274.935
GSStromal	HK2871	GSStromalX4786umY2275um	Lipid raft dynamics	0.2211426	66	56	4786.226	2274.935
GSStromal	HK2871	GSStromalX4786umY2275um	Smooth muscle thin myofilament organization	0.2173608	66	56	4786.226	2274.935
GSStromal	HK2871	GSStromalX4786umY2275um	Shuttle-mediated phospholipid transport	0.2164724	66	56	4786.226	2274.935
GSStromal	HK2871	GSStromalX4786umY2275um	Mitochondria-endoplasmic reticulum contact site formation	0.2145079	66	56	4786.226	2274.935
GSStromal	HK2871	GSStromalX1035umY2798um	Biosynthesis of fibril-forming collagen	0.5639471	55	13	1034.819	2798.405
GSStromal	HK2871	GSStromalX1035umY2798um	Classical complement pathway	0.5581486	55	13	1034.819	2798.405
GSStromal	HK2871	GSStromalX1035umY2798um	Upstream regulation of lamellipodium dynamics	0.4322373	55	13	1034.819	2798.405
GSStromal	HK2871	GSStromalX1035umY2798um	Carrier-mediated chloride transmembrane transport	0.4100272	55	13	1034.819	2798.405
GSStromal	HK2871	GSStromalX1035umY2798um	Regulation of coagulation cascade	0.3821373	55	13	1034.819	2798.405
GSStromal	HK2871	GSStromalX1035umY2798um	Pyrimidine biosynthesis and salvage	0.363481	55	13	1034.819	2798.405
GSStromal	HK2871	GSStromalX1035umY2798um	Inward rectifier potassium flux	0.3274281	55	13	1034.819	2798.405
GSStromal	HK2871	GSStromalX1035umY2798um	Chondroitin sulfate and dermatan sulfate chain biosynthesis	0.3253598	55	13	1034.819	2798.405
GSStromal	HK2871	GSStromalX1035umY2798um	Canonical deadenylation of cytosolic mRNA by CCR4-NOT complex	0.3048711	55	13	1034.819	2798.405
GSStromal	HK2871	GSStromalX1035umY2798um	Desmosome organization	0.2962819	55	13	1034.819	2798.405
GSStromal	HK2871	GSStromalX1035umY2798um	Phospholipid scrambling across membrane leaflets	0.2945977	55	13	1034.819	2798.405
GSStromal	HK2871	GSStromalX1035umY2798um	Cytosolic mRNA decapping and 5' degradation	0.2808081	55	13	1034.819	2798.405
GSStromal	HK2871	GSStromalX1035umY2798um	Initiation of phagocytosis of apoptotic cells	0.2782406	55	13	1034.819	2798.405
GSStromal	HK2871	GSStromalX1035umY2798um	Endoplasmic reticulum-golgi contact site formation	0.2761461	55	13	1034.819	2798.405
GSStromal	HK2871	GSStromalX1035umY2798um	Centriolar satelites organization	0.2746056	55	13	1034.819	2798.405
GSStromal	HK2871	GSStromalX1035umY2798um	Chromatin organization by Polycomb repressive complexes	0.2732762	55	13	1034.819	2798.405
GSStromal	HK2871	GSStromalX1035umY2798um	U1 and U2 snRNP recruitment and pre-spliceosome assembly	0.269465	55	13	1034.819	2798.405
GSStromal	HK2871	GSStromalX1035umY2798um	Notch signaling in receiving cell	0.2577605	55	13	1034.819	2798.405
GSStromal	HK2871	GSStromalX1035umY2798um	Centrosome biogenesis and maturation	0.2525252	55	13	1034.819	2798.405
GSStromal	HK2871	GSStromalX1035umY2798um	Amyloid precursor protein cleavage	0.2523939	55	13	1034.819	2798.405
GSStromal	HK2871	GSStromalX1035umY2798um	U4-U6-U5 tri-snRNP recruitment and pre-catalytic spliceosome assembly	0.2465008	55	13	1034.819	2798.405
GSStromal	HK2871	GSStromalX1035umY2798um	Late endosomal, vesicle and autophagosomal tethering to lysosomes	0.2433904	55	13	1034.819	2798.405
GSStromal	HK2871	GSStromalX1035umY2798um	GPI-anchor synthesis and attachment to protein	0.2402762	55	13	1034.819	2798.405
GSStromal	HK2871	GSStromalX1035umY2798um	Nodal growth differentiation factor receptor signaling	0.2366744	55	13	1034.819	2798.405
GSStromal	HK2871	GSStromalX1035umY2798um	Generation of electrochemical gradients by Na-K-ATPase	0.2345391	55	13	1034.819	2798.405
GSStromal	HK2871	GSStromalX1035umY2798um	Eukaryotic motile axoneme organization	0.2330613	55	13	1034.819	2798.405
GSStromal	HK2871	GSStromalX1035umY2798um	Pentose phosphate pathway	0.2289667	55	13	1034.819	2798.405
GSStromal	HK2871	GSStromalX1035umY2798um	Early endocytic vesicle and endosome tethering	0.2267185	55	13	1034.819	2798.405
GSStromal	HK2871	GSStromalX1035umY2798um	Ketone body metabolism and transport	0.2246405	55	13	1034.819	2798.405
GSStromal	HK2871	GSStromalX1035umY2798um	Scavenger receptor-mediated initiation of cargo uptake	0.2224816	55	13	1034.819	2798.405
PTS1	HK2871	PTS1X1225umY696um	Cellular urate import and export	0.5978202	97	15	1224.965	696.1921
PTS1	HK2871	PTS1X1225umY696um	Aspartate and arginine metabolism	0.5753598	97	15	1224.965	696.1921
PTS1	HK2871	PTS1X1225umY696um	Folate cycle	0.4525253	97	15	1224.965	696.1921
PTS1	HK2871	PTS1X1225umY696um	NADPH-independent ROS detoxification	0.4433566	97	15	1224.965	696.1921
PTS1	HK2871	PTS1X1225umY696um	Microvillus assembly and organization	0.4406399	97	15	1224.965	696.1921
PTS1	HK2871	PTS1X1225umY696um	Serine and glycine metabolism	0.4391592	97	15	1224.965	696.1921
PTS1	HK2871	PTS1X1225umY696um	Phenylalanine and tyrosine degradation pathway	0.4254856	97	15	1224.965	696.1921
PTS1	HK2871	PTS1X1225umY696um	Fructose and mannose metabolism	0.397979	97	15	1224.965	696.1921
PTS1	HK2871	PTS1X1225umY696um	Phase II biotransformation via gluthatione conjugation	0.3945058	97	15	1224.965	696.1921
PTS1	HK2871	PTS1X1225umY696um	Beta-oxidation	0.382083	97	15	1224.965	696.1921
PTS1	HK2871	PTS1X1225umY696um	Carrier-mediated sodium transmembrane transport	0.3777778	97	15	1224.965	696.1921
PTS1	HK2871	PTS1X1225umY696um	Initiation of lipoprotein clearance	0.3625049	97	15	1224.965	696.1921
PTS1	HK2871	PTS1X1225umY696um	Glutathione biosynthesis, regeneration and glutathione-dependent peroxide detoxification	0.3308719	97	15	1224.965	696.1921
PTS1	HK2871	PTS1X1225umY696um	Phase II biotransformation via glucuronidation	0.3230393	97	15	1224.965	696.1921
PTS1	HK2871	PTS1X1225umY696um	Cytosolic Sm core assembly onto U snRNAs	0.3186454	97	15	1224.965	696.1921
PTS1	HK2871	PTS1X1225umY696um	Carrier-mediated bicarbonate transmembrane transport	0.3181641	97	15	1224.965	696.1921
PTS1	HK2871	PTS1X1225umY696um	Phase I biotransformation via alcohol and aldehyde dehydrogenases	0.3139302	97	15	1224.965	696.1921
PTS1	HK2871	PTS1X1225umY696um	Cellular xenobiotic uptake and efflux	0.311501	97	15	1224.965	696.1921
PTS1	HK2871	PTS1X1225umY696um	Thioredoxin-dependent peroxiredoxin-mediated peroxide detoxification	0.3039315	97	15	1224.965	696.1921
PTS1	HK2871	PTS1X1225umY696um	Lysosomal protein degradation	0.2928432	97	15	1224.965	696.1921
PTS1	HK2871	PTS1X1225umY696um	Assembly of core replication fork machinery	0.2899356	97	15	1224.965	696.1921
PTS1	HK2871	PTS1X1225umY696um	Upstream regulation of lamellipodium dynamics	0.2767163	97	15	1224.965	696.1921
PTS1	HK2871	PTS1X1225umY696um	Glutamate and glutamine metabolism	0.2695991	97	15	1224.965	696.1921
PTS1	HK2871	PTS1X1225umY696um	Chaperone-mediated regulation of steroid nuclear receptors	0.2520551	97	15	1224.965	696.1921
PTS1	HK2871	PTS1X1225umY696um	Chaperone-mediated autophagy	0.2510688	97	15	1224.965	696.1921
PTS1	HK2871	PTS1X1225umY696um	Branched tryptophan-kynurenine pathway producing NAD and diverse metabolites	0.2507779	97	15	1224.965	696.1921
PTS1	HK2871	PTS1X1225umY696um	Carnitine biosynthesis and transmembrane transport	0.2499445	97	15	1224.965	696.1921
PTS1	HK2871	PTS1X1225umY696um	Biosynthesis and Golgi import of UDP-activated sugars for glycan synthesis	0.2469856	97	15	1224.965	696.1921
PTS1	HK2871	PTS1X1225umY696um	Inhibition of fibrinolysis	0.2467754	97	15	1224.965	696.1921
PTS1	HK2871	PTS1X1225umY696um	Glycolysis and gluconeogenesis	0.2424819	97	15	1224.965	696.1921
PTS1	HK2871	PTS1X4342umY3323um	Fructose and mannose metabolism	0.5055059	45	51	4342.3	3323.389
PTS1	HK2871	PTS1X4342umY3323um	Cobalamin metabolism	0.429526	45	51	4342.3	3323.389
PTS1	HK2871	PTS1X4342umY3323um	Phase I biotransformation via alcohol and aldehyde dehydrogenases	0.3886914	45	51	4342.3	3323.389
PTS1	HK2871	PTS1X4342umY3323um	Kinetochore-microtubule attachment	0.3391469	45	51	4342.3	3323.389
PTS1	HK2871	PTS1X4342umY3323um	Phenylalanine and tyrosine degradation pathway	0.3193473	45	51	4342.3	3323.389
PTS1	HK2871	PTS1X4342umY3323um	gamma-tubulin ring complex-mediated microtubule nucleation	0.3033839	45	51	4342.3	3323.389
PTS1	HK2871	PTS1X4342umY3323um	Calcineurin-NFAT signaling pathway	0.2914885	45	51	4342.3	3323.389
PTS1	HK2871	PTS1X4342umY3323um	Replication stress-induced slowing of S-phase progression	0.2883793	45	51	4342.3	3323.389
PTS1	HK2871	PTS1X4342umY3323um	Proteolysis of matricellular proteins	0.2790987	45	51	4342.3	3323.389
PTS1	HK2871	PTS1X4342umY3323um	Transcriptional control of myofibrillogenesis	0.2745921	45	51	4342.3	3323.389
PTS1	HK2871	PTS1X4342umY3323um	Intrinsic apoptosis pathway	0.2735061	45	51	4342.3	3323.389
PTS1	HK2871	PTS1X4342umY3323um	Aspartate and arginine metabolism	0.2703228	45	51	4342.3	3323.389
PTS1	HK2871	PTS1X4342umY3323um	Chaperone-mediated regulation of steroid nuclear receptors	0.2693846	45	51	4342.3	3323.389
PTS1	HK2871	PTS1X4342umY3323um	Ciliary transition zone organization	0.2687181	45	51	4342.3	3323.389
PTS1	HK2871	PTS1X4342umY3323um	Polyubiquitination of retrotranslocated misfolded proteins	0.2641635	45	51	4342.3	3323.389
PTS1	HK2871	PTS1X4342umY3323um	Microtubule-based retrograde vesicle and organelle transport	0.2532072	45	51	4342.3	3323.389
PTS1	HK2871	PTS1X4342umY3323um	Branched tryptophan-kynurenine pathway producing NAD and diverse metabolites	0.2472773	45	51	4342.3	3323.389
PTS1	HK2871	PTS1X4342umY3323um	Mitochondrial ATP-synthesis coupled to proton gradient	0.2460351	45	51	4342.3	3323.389
PTS1	HK2871	PTS1X4342umY3323um	U2 snRNP-selective component synthesis	0.2452353	45	51	4342.3	3323.389
PTS1	HK2871	PTS1X4342umY3323um	Late endosomal, vesicle and autophagosomal tethering to lysosomes	0.2448345	45	51	4342.3	3323.389
PTS1	HK2871	PTS1X4342umY3323um	Chaperone-mediated autophagy	0.243814	45	51	4342.3	3323.389
PTS1	HK2871	PTS1X4342umY3323um	Proteolysis of elastic fibers	0.2409465	45	51	4342.3	3323.389
PTS1	HK2871	PTS1X4342umY3323um	Nucleosome assembly	0.239401	45	51	4342.3	3323.389
PTS1	HK2871	PTS1X4342umY3323um	Cofactor-mediated transcriptional regulation of multiple nuclear receptors	0.2364029	45	51	4342.3	3323.389
PTS1	HK2871	PTS1X4342umY3323um	Proteolysis of basement membrane	0.2326726	45	51	4342.3	3323.389
PTS1	HK2871	PTS1X4342umY3323um	Protein O-linked glycosylation in Golgi Apparatus	0.231393	45	51	4342.3	3323.389
PTS1	HK2871	PTS1X4342umY3323um	Regulation of proteasomal proteolysis by signalosome	0.2287048	45	51	4342.3	3323.389
PTS1	HK2871	PTS1X4342umY3323um	Mitochondrial import and oxidative decarboxylation of pyruvate	0.228275	45	51	4342.3	3323.389
PTS1	HK2871	PTS1X4342umY3323um	Acyl CoA hydrolysis	0.2273504	45	51	4342.3	3323.389
PTS1	HK2871	PTS1X4342umY3323um	Citric acid cycle	0.2264316	45	51	4342.3	3323.389
PTS1	HK2871	PTS1X2679umY4263um	Eukaryotic kinetochore assembly	0.4499288	26	32	2679.469	4262.756
PTS1	HK2871	PTS1X2679umY4263um	Folate cycle	0.3986014	26	32	2679.469	4262.756
PTS1	HK2871	PTS1X2679umY4263um	Serine and glycine metabolism	0.3798365	26	32	2679.469	4262.756
PTS1	HK2871	PTS1X2679umY4263um	Catabolism of branched-chain amino acids	0.3577276	26	32	2679.469	4262.756
PTS1	HK2871	PTS1X2679umY4263um	Aspartate and arginine metabolism	0.3541424	26	32	2679.469	4262.756
PTS1	HK2871	PTS1X2679umY4263um	Shuttle-mediated phospholipid transport	0.3496504	26	32	2679.469	4262.756
PTS1	HK2871	PTS1X2679umY4263um	gamma-tubulin ring complex-mediated microtubule nucleation	0.333625	26	32	2679.469	4262.756
PTS1	HK2871	PTS1X2679umY4263um	Carrier-mediated zinc transmembrane transport	0.332926	26	32	2679.469	4262.756
PTS1	HK2871	PTS1X2679umY4263um	Phase II biotransformation via glucuronidation	0.3269274	26	32	2679.469	4262.756
PTS1	HK2871	PTS1X2679umY4263um	Glutathione biosynthesis, regeneration and glutathione-dependent peroxide detoxification	0.3219329	26	32	2679.469	4262.756
PTS1	HK2871	PTS1X2679umY4263um	Microvillus assembly and organization	0.3064418	26	32	2679.469	4262.756
PTS1	HK2871	PTS1X2679umY4263um	Thioredoxin-dependent peroxiredoxin-mediated peroxide detoxification	0.3016738	26	32	2679.469	4262.756
PTS1	HK2871	PTS1X2679umY4263um	Heparin and heparan sulfate chain biosynthesis	0.3005571	26	32	2679.469	4262.756
PTS1	HK2871	PTS1X2679umY4263um	Polyamine biosynthesis and interconversion	0.2972959	26	32	2679.469	4262.756
PTS1	HK2871	PTS1X2679umY4263um	Lysosomal degradation of chondroitin and dermatan sulfate	0.2958819	26	32	2679.469	4262.756
PTS1	HK2871	PTS1X2679umY4263um	Fructose and mannose metabolism	0.2949864	26	32	2679.469	4262.756
PTS1	HK2871	PTS1X2679umY4263um	Cellular uptake and export of free and transferrin-bound iron	0.2909353	26	32	2679.469	4262.756
PTS1	HK2871	PTS1X2679umY4263um	Glycerol-3-phosphate pathway	0.2862948	26	32	2679.469	4262.756
PTS1	HK2871	PTS1X2679umY4263um	Endosomal sorting for retrograde clathrin-independent transport to the TGN	0.2852591	26	32	2679.469	4262.756
PTS1	HK2871	PTS1X2679umY4263um	Replication stress-induced slowing of S-phase progression	0.2815132	26	32	2679.469	4262.756
PTS1	HK2871	PTS1X2679umY4263um	Neuregulin receptor signaling	0.2696193	26	32	2679.469	4262.756
PTS1	HK2871	PTS1X2679umY4263um	Phospholipid scrambling across membrane leaflets	0.263117	26	32	2679.469	4262.756
PTS1	HK2871	PTS1X2679umY4263um	Mitochondrial translation elongation	0.2537894	26	32	2679.469	4262.756
PTS1	HK2871	PTS1X2679umY4263um	Carnitine biosynthesis and transmembrane transport	0.2487225	26	32	2679.469	4262.756
PTS1	HK2871	PTS1X2679umY4263um	Pentose phosphate pathway	0.2463467	26	32	2679.469	4262.756
PTS1	HK2871	PTS1X2679umY4263um	Carrier-mediated bicarbonate transmembrane transport	0.241832	26	32	2679.469	4262.756
PTS1	HK2871	PTS1X2679umY4263um	Regulation of proteasomal proteolysis by signalosome	0.2392065	26	32	2679.469	4262.756
PTS1	HK2871	PTS1X2679umY4263um	Carrier-mediated chloride transmembrane transport	0.2383728	26	32	2679.469	4262.756
PTS1	HK2871	PTS1X2679umY4263um	Lipid droplet mitochondria interaction	0.2332901	26	32	2679.469	4262.756
PTS1	HK2871	PTS1X2679umY4263um	Step 1 and 2 catalysis during pre-mRNA splicing	0.2280156	26	32	2679.469	4262.756
PTS1	HK2871	PTS1X2504umY4462um	Phase II biotransformation via glucuronidation	0.4941124	22	30	2503.716	4461.993
PTS1	HK2871	PTS1X2504umY4462um	Carrier-mediated chloride transmembrane transport	0.4310144	22	30	2503.716	4461.993
PTS1	HK2871	PTS1X2504umY4462um	Cellular urate import and export	0.4260023	22	30	2503.716	4461.993
PTS1	HK2871	PTS1X2504umY4462um	Syndecan receptor signaling	0.425641	22	30	2503.716	4461.993
PTS1	HK2871	PTS1X2504umY4462um	Fructose and mannose metabolism	0.3780282	22	30	2503.716	4461.993
PTS1	HK2871	PTS1X2504umY4462um	Inhibition of fibrinolysis	0.3738928	22	30	2503.716	4461.993
PTS1	HK2871	PTS1X2504umY4462um	Vesicle fusion with cis-Golgi	0.3390335	22	30	2503.716	4461.993
PTS1	HK2871	PTS1X2504umY4462um	Microvillus assembly and organization	0.311284	22	30	2503.716	4461.993
PTS1	HK2871	PTS1X2504umY4462um	Glutathione biosynthesis, regeneration and glutathione-dependent peroxide detoxification	0.3005571	22	30	2503.716	4461.993
PTS1	HK2871	PTS1X2504umY4462um	Polyamine biosynthesis and interconversion	0.2962559	22	30	2503.716	4461.993
PTS1	HK2871	PTS1X2504umY4462um	Fatty acid activation	0.2943558	22	30	2503.716	4461.993
PTS1	HK2871	PTS1X2504umY4462um	Pre-mRNA 3-end-cleavage and polyadenylation	0.2870241	22	30	2503.716	4461.993
PTS1	HK2871	PTS1X2504umY4462um	Aspartate and arginine metabolism	0.2794632	22	30	2503.716	4461.993
PTS1	HK2871	PTS1X2504umY4462um	Mammalian circadian clock oscillation	0.2778555	22	30	2503.716	4461.993
PTS1	HK2871	PTS1X2504umY4462um	Vesicle biogenesis at ER membrane	0.2771718	22	30	2503.716	4461.993
PTS1	HK2871	PTS1X2504umY4462um	Lysine metabolism	0.2690541	22	30	2503.716	4461.993
PTS1	HK2871	PTS1X2504umY4462um	Cellular xenobiotic uptake and efflux	0.266054	22	30	2503.716	4461.993
PTS1	HK2871	PTS1X2504umY4462um	mRNA storage, translational repression and degradation by cytosolic processing bodies	0.2652681	22	30	2503.716	4461.993
PTS1	HK2871	PTS1X2504umY4462um	Lysosomal protein degradation	0.262601	22	30	2503.716	4461.993
PTS1	HK2871	PTS1X2504umY4462um	Induction of aggrephagy	0.2591009	22	30	2503.716	4461.993
PTS1	HK2871	PTS1X2504umY4462um	Endoplasmic reticulum-golgi contact site formation	0.2458431	22	30	2503.716	4461.993
PTS1	HK2871	PTS1X2504umY4462um	Excitatory postsynaptic machinery organization	0.2431474	22	30	2503.716	4461.993
PTS1	HK2871	PTS1X2504umY4462um	Cytosolic protein acetylation and deacetylation	0.2427151	22	30	2503.716	4461.993
PTS1	HK2871	PTS1X2504umY4462um	Initiation of lipoprotein clearance	0.2388176	22	30	2503.716	4461.993
PTS1	HK2871	PTS1X2504umY4462um	Proteolysis of fibronectin	0.2346159	22	30	2503.716	4461.993
PTS1	HK2871	PTS1X2504umY4462um	Hedgehog receptor signaling	0.2344863	22	30	2503.716	4461.993
PTS1	HK2871	PTS1X2504umY4462um	G protein-regulated phospholipase C beta signaling cascade	0.2337359	22	30	2503.716	4461.993
PTS1	HK2871	PTS1X2504umY4462um	Intrinsic apoptosis pathway	0.2240867	22	30	2503.716	4461.993
PTS1	HK2871	PTS1X2504umY4462um	Proteolysis of elastic fibers	0.2239502	22	30	2503.716	4461.993
PTS1	HK2871	PTS1X2504umY4462um	Cardiolipin biosynthesis and remodeling	0.2203955	22	30	2503.716	4461.993
PlasmaCells	HK2871	PlasmaCellsX3826umY2418um	Striated muscle thin myofilament organization	0.5008547	63	45	3826.405	2418.113
PlasmaCells	HK2871	PlasmaCellsX3826umY2418um	Smooth muscle thick myofilament organization and regulation	0.4681953	63	45	3826.405	2418.113
PlasmaCells	HK2871	PlasmaCellsX3826umY2418um	Smooth muscle thin myofilament organization	0.4611133	63	45	3826.405	2418.113
PlasmaCells	HK2871	PlasmaCellsX3826umY2418um	Semaphorin receptor signaling	0.3508936	63	45	3826.405	2418.113
PlasmaCells	HK2871	PlasmaCellsX3826umY2418um	U5 snRNP-selective component synthesis	0.3222617	63	45	3826.405	2418.113
PlasmaCells	HK2871	PlasmaCellsX3826umY2418um	Actin filament bundling and crosslinking	0.3161595	63	45	3826.405	2418.113
PlasmaCells	HK2871	PlasmaCellsX3826umY2418um	Contractile ring assembly and constriction	0.3090237	63	45	3826.405	2418.113
PlasmaCells	HK2871	PlasmaCellsX3826umY2418um	Notch signaling in receiving cell	0.2834414	63	45	3826.405	2418.113
PlasmaCells	HK2871	PlasmaCellsX3826umY2418um	Extrinsic apoptosis pathway	0.2790316	63	45	3826.405	2418.113
PlasmaCells	HK2871	PlasmaCellsX3826umY2418um	Z-disc organization	0.2702733	63	45	3826.405	2418.113
PlasmaCells	HK2871	PlasmaCellsX3826umY2418um	Fusion of late endosomes with lysosomes	0.2672739	63	45	3826.405	2418.113
PlasmaCells	HK2871	PlasmaCellsX3826umY2418um	Cobalamin metabolism	0.2666667	63	45	3826.405	2418.113
PlasmaCells	HK2871	PlasmaCellsX3826umY2418um	Glycogen synthesis and glycogenolysis	0.2625633	63	45	3826.405	2418.113
PlasmaCells	HK2871	PlasmaCellsX3826umY2418um	Stress fiber assembly, organization and upstream regulation	0.2615604	63	45	3826.405	2418.113
PlasmaCells	HK2871	PlasmaCellsX3826umY2418um	Cytosolic Sm core assembly onto U snRNAs	0.2575321	63	45	3826.405	2418.113
PlasmaCells	HK2871	PlasmaCellsX3826umY2418um	Upstream regulation of lamellipodium dynamics	0.2551655	63	45	3826.405	2418.113
PlasmaCells	HK2871	PlasmaCellsX3826umY2418um	Leukocyte rolling on and transmigration through endothelium	0.2532788	63	45	3826.405	2418.113
PlasmaCells	HK2871	PlasmaCellsX3826umY2418um	Mammalian circadian clock oscillation	0.2477078	63	45	3826.405	2418.113
PlasmaCells	HK2871	PlasmaCellsX3826umY2418um	gamma-tubulin ring complex-mediated microtubule nucleation	0.2445547	63	45	3826.405	2418.113
PlasmaCells	HK2871	PlasmaCellsX3826umY2418um	Endothelial support of leukocyte rolling and transmigration	0.2390966	63	45	3826.405	2418.113
PlasmaCells	HK2871	PlasmaCellsX3826umY2418um	Cytosolic Dicer-mediated microRNA and endogenous siRNA processing	0.2376068	63	45	3826.405	2418.113
PlasmaCells	HK2871	PlasmaCellsX3826umY2418um	Proteolysis of fibril-forming collagen	0.2316362	63	45	3826.405	2418.113
PlasmaCells	HK2871	PlasmaCellsX3826umY2418um	Restriction point	0.2304399	63	45	3826.405	2418.113
PlasmaCells	HK2871	PlasmaCellsX3826umY2418um	Lysosomal degradation of chondroitin and dermatan sulfate	0.2275058	63	45	3826.405	2418.113
PlasmaCells	HK2871	PlasmaCellsX3826umY2418um	Actin biosynthesis and recycling	0.2248996	63	45	3826.405	2418.113
PlasmaCells	HK2871	PlasmaCellsX3826umY2418um	Crosslinking between different cytoskeletal networks and nuclear envelope components	0.2242835	63	45	3826.405	2418.113
PlasmaCells	HK2871	PlasmaCellsX3826umY2418um	Proteolysis of matricellular proteins	0.2208236	63	45	3826.405	2418.113
PlasmaCells	HK2871	PlasmaCellsX3826umY2418um	Non-canonical WNT receptor signaling	0.2200856	63	45	3826.405	2418.113
PlasmaCells	HK2871	PlasmaCellsX3826umY2418um	Prostanoid synthesis from arachidonic acid	0.2151886	63	45	3826.405	2418.113
PlasmaCells	HK2871	PlasmaCellsX3826umY2418um	Shuttle-mediated phospholipid transport	0.2107226	63	45	3826.405	2418.113
Mac	HK2871	MacX5408umY627um	Nucleosome disassembly	0.4292152	99	63	5408.178	627.2547
Mac	HK2871	MacX5408umY627um	Basement membrane attachment to cell surface	0.3654619	99	63	5408.178	627.2547
Mac	HK2871	MacX5408umY627um	Transmembrane glucose transport	0.3577402	99	63	5408.178	627.2547
Mac	HK2871	MacX5408umY627um	Smooth muscle thin myofilament organization	0.3480732	99	63	5408.178	627.2547
Mac	HK2871	MacX5408umY627um	Contractile ring assembly and constriction	0.3417931	99	63	5408.178	627.2547
Mac	HK2871	MacX5408umY627um	Stress fiber assembly, organization and upstream regulation	0.327226	99	63	5408.178	627.2547
Mac	HK2871	MacX5408umY627um	Endogenous control of complement activity	0.3129939	99	63	5408.178	627.2547
Mac	HK2871	MacX5408umY627um	Cardiolipin biosynthesis and remodeling	0.3121529	99	63	5408.178	627.2547
Mac	HK2871	MacX5408umY627um	Coagulation cascade	0.3069153	99	63	5408.178	627.2547
Mac	HK2871	MacX5408umY627um	Proteolysis of proteoglycans	0.2914897	99	63	5408.178	627.2547
Mac	HK2871	MacX5408umY627um	Fanconi anemia interstrand cross-link repair pathway	0.2862948	99	63	5408.178	627.2547
Mac	HK2871	MacX5408umY627um	Proteolysis of matricellular proteins	0.2826729	99	63	5408.178	627.2547
Mac	HK2871	MacX5408umY627um	Biosynthesis of fibril-forming collagen	0.2795649	99	63	5408.178	627.2547
Mac	HK2871	MacX5408umY627um	Vesicle tethering at plasma membrane	0.2718285	99	63	5408.178	627.2547
Mac	HK2871	MacX5408umY627um	Hippo signaling	0.2691835	99	63	5408.178	627.2547
Mac	HK2871	MacX5408umY627um	Generation of electrochemical gradients by Na-K-ATPase	0.2675029	99	63	5408.178	627.2547
Mac	HK2871	MacX5408umY627um	Regulation of pre-mRNA processing by hnRNPs	0.2651238	99	63	5408.178	627.2547
Mac	HK2871	MacX5408umY627um	Cardiomyocyte pacemaker current generation	0.2640524	99	63	5408.178	627.2547
Mac	HK2871	MacX5408umY627um	Regulation of G-protein signaling by beta and gamma subunits	0.2629416	99	63	5408.178	627.2547
Mac	HK2871	MacX5408umY627um	Centrosome biogenesis and maturation	0.2613831	99	63	5408.178	627.2547
Mac	HK2871	MacX5408umY627um	Basement membrane assembly and organization	0.2601407	99	63	5408.178	627.2547
Mac	HK2871	MacX5408umY627um	Actin biosynthesis and recycling	0.2591009	99	63	5408.178	627.2547
Mac	HK2871	MacX5408umY627um	NADPH-independent ROS detoxification	0.2517483	99	63	5408.178	627.2547
Mac	HK2871	MacX5408umY627um	Transcriptional control of myofibrillogenesis	0.2506604	99	63	5408.178	627.2547
Mac	HK2871	MacX5408umY627um	JAK-STAT signaling pathway	0.2473055	99	63	5408.178	627.2547
Mac	HK2871	MacX5408umY627um	Endothelial support of leukocyte rolling and transmigration	0.2450439	99	63	5408.178	627.2547
Mac	HK2871	MacX5408umY627um	ERK 1 2 signaling cascade	0.244254	99	63	5408.178	627.2547
Mac	HK2871	MacX5408umY627um	Mammalian circadian clock oscillation	0.2432012	99	63	5408.178	627.2547
Mac	HK2871	MacX5408umY627um	SMAD signaling cascade	0.2379842	99	63	5408.178	627.2547
Mac	HK2871	MacX5408umY627um	Hemidesmosome organization	0.2368182	99	63	5408.178	627.2547
iPT	HK2871	iPTX432umY1842um	Degradation of pre-mRNA by nuclear exosome	0.4601399	74	6	431.8058	1842.371
iPT	HK2871	iPTX432umY1842um	Pre-mRNA 3-end-cleavage and polyadenylation	0.4408703	74	6	431.8058	1842.371
iPT	HK2871	iPTX432umY1842um	Induction of lysophagy	0.4048174	74	6	431.8058	1842.371
iPT	HK2871	iPTX432umY1842um	Abscission checkpoint	0.3970722	74	6	431.8058	1842.371
iPT	HK2871	iPTX432umY1842um	Adult hemoglobin and myoglobin assembly	0.3541569	74	6	431.8058	1842.371
iPT	HK2871	iPTX432umY1842um	Scavenger receptor-mediated initiation of cargo uptake	0.3025508	74	6	431.8058	1842.371
iPT	HK2871	iPTX432umY1842um	Immunoproteasome organization	0.2996502	74	6	431.8058	1842.371
iPT	HK2871	iPTX432umY1842um	DNA end resection and promotion of resection-dependent DSB repair	0.299489	74	6	431.8058	1842.371
iPT	HK2871	iPTX432umY1842um	Lysosomal degradation of gangliosides to ceramide	0.2947123	74	6	431.8058	1842.371
iPT	HK2871	iPTX432umY1842um	DNA damage-induced G2-M arrest	0.2893551	74	6	431.8058	1842.371
iPT	HK2871	iPTX432umY1842um	SMAD signaling cascade	0.2764607	74	6	431.8058	1842.371
iPT	HK2871	iPTX432umY1842um	Endosomal sorting for retrograde clathrin-independent transport to the TGN	0.2718069	74	6	431.8058	1842.371
iPT	HK2871	iPTX432umY1842um	G protein regulated RHO signaling cascade	0.2703848	74	6	431.8058	1842.371
iPT	HK2871	iPTX432umY1842um	rDNA transcription	0.2663383	74	6	431.8058	1842.371
iPT	HK2871	iPTX432umY1842um	Initiation of phagocytosis of apoptotic cells	0.2611911	74	6	431.8058	1842.371
iPT	HK2871	iPTX432umY1842um	Hemidesmosome organization	0.2571577	74	6	431.8058	1842.371
iPT	HK2871	iPTX432umY1842um	GPI-anchor synthesis and attachment to protein	0.2542785	74	6	431.8058	1842.371
iPT	HK2871	iPTX432umY1842um	Carrier-mediated zinc transmembrane transport	0.2485003	74	6	431.8058	1842.371
iPT	HK2871	iPTX432umY1842um	Nuclear intermediate filaments	0.241181	74	6	431.8058	1842.371
iPT	HK2871	iPTX432umY1842um	DNA damage-induced G1-S arrest	0.2401689	74	6	431.8058	1842.371
iPT	HK2871	iPTX432umY1842um	Replication stress-induced slowing of S-phase progression	0.2386319	74	6	431.8058	1842.371
iPT	HK2871	iPTX432umY1842um	Centriolar satelites organization	0.2295046	74	6	431.8058	1842.371
iPT	HK2871	iPTX432umY1842um	alpha and beta tubulin biogenesis and heterodimer assembly	0.2265647	74	6	431.8058	1842.371
iPT	HK2871	iPTX432umY1842um	Filopodium assembly, organization and upstream regulation	0.225429	74	6	431.8058	1842.371
iPT	HK2871	iPTX432umY1842um	Telomere replication support and maintenance	0.219159	74	6	431.8058	1842.371
iPT	HK2871	iPTX432umY1842um	Assembly of core replication fork machinery	0.2187292	74	6	431.8058	1842.371
iPT	HK2871	iPTX432umY1842um	LINC complex-mediated nuclear-cytoskeletal coupling	0.2169386	74	6	431.8058	1842.371
iPT	HK2871	iPTX432umY1842um	Ketone body metabolism and transport	0.2168675	74	6	431.8058	1842.371
iPT	HK2871	iPTX432umY1842um	Crosslinking between different cytoskeletal networks and nuclear envelope components	0.2152855	74	6	431.8058	1842.371
iPT	HK2871	iPTX432umY1842um	Intrinsic apoptosis pathway	0.2119088	74	6	431.8058	1842.371
GSStromal	HK2871	GSStromalX3990umY3822um	Proteolysis of matricellular proteins	0.5108003	35	47	3990.037	3821.86
GSStromal	HK2871	GSStromalX3990umY3822um	Fibrinolysis	0.508998	35	47	3990.037	3821.86
GSStromal	HK2871	GSStromalX3990umY3822um	Centriole duplication	0.4910645	35	47	3990.037	3821.86
GSStromal	HK2871	GSStromalX3990umY3822um	Proteolysis of basement membrane	0.4258324	35	47	3990.037	3821.86
GSStromal	HK2871	GSStromalX3990umY3822um	Classical complement pathway	0.4008168	35	47	3990.037	3821.86
GSStromal	HK2871	GSStromalX3990umY3822um	Proteolysis of fibronectin	0.3804897	35	47	3990.037	3821.86
GSStromal	HK2871	GSStromalX3990umY3822um	Proteolysis of elastic fibers	0.3651411	35	47	3990.037	3821.86
GSStromal	HK2871	GSStromalX3990umY3822um	Eukaryotic kinetochore assembly	0.345252	35	47	3990.037	3821.86
GSStromal	HK2871	GSStromalX3990umY3822um	Actin biosynthesis and recycling	0.3373494	35	47	3990.037	3821.86
GSStromal	HK2871	GSStromalX3990umY3822um	Biosynthesis of fibril-forming collagen	0.3280497	35	47	3990.037	3821.86
GSStromal	HK2871	GSStromalX3990umY3822um	Interaction of integrin with complement and coagulation factors	0.3199689	35	47	3990.037	3821.86
GSStromal	HK2871	GSStromalX3990umY3822um	Integrin-basement membrane interaction and signaling	0.3160398	35	47	3990.037	3821.86
GSStromal	HK2871	GSStromalX3990umY3822um	Protein folding in ER	0.3094711	35	47	3990.037	3821.86
GSStromal	HK2871	GSStromalX3990umY3822um	Initiation of phagocytosis of apoptotic cells	0.3077462	35	47	3990.037	3821.86
GSStromal	HK2871	GSStromalX3990umY3822um	Scavenger receptor-mediated initiation of cargo uptake	0.3075659	35	47	3990.037	3821.86
GSStromal	HK2871	GSStromalX3990umY3822um	Integrin-extracellular matrix interaction and signaling	0.3041493	35	47	3990.037	3821.86
GSStromal	HK2871	GSStromalX3990umY3822um	Translation elongation	0.3014019	35	47	3990.037	3821.86
GSStromal	HK2871	GSStromalX3990umY3822um	Activation of pro-MMPs	0.2980956	35	47	3990.037	3821.86
GSStromal	HK2871	GSStromalX3990umY3822um	COP9 signalosome-mediated regulation of cullin-RING ubiquitin ligases	0.2745352	35	47	3990.037	3821.86
GSStromal	HK2871	GSStromalX3990umY3822um	Ceramide biosynthesis	0.274297	35	47	3990.037	3821.86
GSStromal	HK2871	GSStromalX3990umY3822um	Endogenous control of complement activity	0.2732219	35	47	3990.037	3821.86
GSStromal	HK2871	GSStromalX3990umY3822um	Insulin receptor signaling	0.2711733	35	47	3990.037	3821.86
GSStromal	HK2871	GSStromalX3990umY3822um	Cobalamin metabolism	0.2655789	35	47	3990.037	3821.86
GSStromal	HK2871	GSStromalX3990umY3822um	Shuttle-mediated phospholipid transport	0.2649573	35	47	3990.037	3821.86
GSStromal	HK2871	GSStromalX3990umY3822um	Proteolysis of fibril-forming collagen	0.2592305	35	47	3990.037	3821.86
GSStromal	HK2871	GSStromalX3990umY3822um	Initiation of phagocytosis via Ig receptors	0.2577205	35	47	3990.037	3821.86
GSStromal	HK2871	GSStromalX3990umY3822um	Assembly of core replication fork machinery	0.2567207	35	47	3990.037	3821.86
GSStromal	HK2871	GSStromalX3990umY3822um	Syndecan receptor signaling	0.2500389	35	47	3990.037	3821.86
GSStromal	HK2871	GSStromalX3990umY3822um	Kinetochore-microtubule attachment	0.2498334	35	47	3990.037	3821.86
GSStromal	HK2871	GSStromalX3990umY3822um	Nodal growth differentiation factor receptor signaling	0.2484848	35	47	3990.037	3821.86
Fib	HK2871	FibX1985umY3957um	mRNA storage, translational repression and degradation by cytosolic processing bodies	0.4470862	32	24	1984.792	3957.462
Fib	HK2871	FibX1985umY3957um	Pre-mRNA 3-end-cleavage and polyadenylation	0.4051282	32	24	1984.792	3957.462
Fib	HK2871	FibX1985umY3957um	Pyrimidine biosynthesis and salvage	0.3919192	32	24	1984.792	3957.462
Fib	HK2871	FibX1985umY3957um	Mitochondrial ATP-synthesis coupled to proton gradient	0.3639196	32	24	1984.792	3957.462
Fib	HK2871	FibX1985umY3957um	Extrinsic apoptosis pathway	0.3419801	32	24	1984.792	3957.462
Fib	HK2871	FibX1985umY3957um	Phenylalanine and tyrosine degradation pathway	0.3397048	32	24	1984.792	3957.462
Fib	HK2871	FibX1985umY3957um	U4-U6 di-snRNP-selective component synthesis	0.3280825	32	24	1984.792	3957.462
Fib	HK2871	FibX1985umY3957um	Endoplasmic reticulum-golgi contact site formation	0.3202797	32	24	1984.792	3957.462
Fib	HK2871	FibX1985umY3957um	Vesicle tethering at cis-Golgi	0.2979021	32	24	1984.792	3957.462
Fib	HK2871	FibX1985umY3957um	Mitochondrial coupling to microtubule transport system	0.2919351	32	24	1984.792	3957.462
Fib	HK2871	FibX1985umY3957um	Polyamine biosynthesis and interconversion	0.2847114	32	24	1984.792	3957.462
Fib	HK2871	FibX1985umY3957um	Cytosolic protein folding	0.2811989	32	24	1984.792	3957.462
Fib	HK2871	FibX1985umY3957um	Initiation of RNA polymerase III-mediated 5S rRNA and tRNA transcription	0.2796994	32	24	1984.792	3957.462
Fib	HK2871	FibX1985umY3957um	Carrier-mediated chloride transmembrane transport	0.2764607	32	24	1984.792	3957.462
Fib	HK2871	FibX1985umY3957um	Assembly and maturation of respiratory chain complexes	0.2670574	32	24	1984.792	3957.462
Fib	HK2871	FibX1985umY3957um	Aspartate and arginine metabolism	0.2649747	32	24	1984.792	3957.462
Fib	HK2871	FibX1985umY3957um	Cytosolic Sm core assembly onto U snRNAs	0.2621253	32	24	1984.792	3957.462
Fib	HK2871	FibX1985umY3957um	Heparin and heparan sulfate chain biosynthesis	0.2588418	32	24	1984.792	3957.462
Fib	HK2871	FibX1985umY3957um	Restriction point	0.2537952	32	24	1984.792	3957.462
Fib	HK2871	FibX1985umY3957um	Mitochondrial iron-sulfur protein assembly	0.2534086	32	24	1984.792	3957.462
Fib	HK2871	FibX1985umY3957um	Fatty acid activation	0.2456209	32	24	1984.792	3957.462
Fib	HK2871	FibX1985umY3957um	Regulation of G-protein signaling by beta and gamma subunits	0.2418351	32	24	1984.792	3957.462
Fib	HK2871	FibX1985umY3957um	Quiescence- and senescence-associated cell cycle arrest	0.2253944	32	24	1984.792	3957.462
Fib	HK2871	FibX1985umY3957um	Centrosome biogenesis and maturation	0.222533	32	24	1984.792	3957.462
Fib	HK2871	FibX1985umY3957um	Mitochondrial import and oxidative decarboxylation of pyruvate	0.2213575	32	24	1984.792	3957.462
Fib	HK2871	FibX1985umY3957um	Cardiomyocyte pacemaker current generation	0.2202844	32	24	1984.792	3957.462
Fib	HK2871	FibX1985umY3957um	mTORC2 signaling pathway	0.2186892	32	24	1984.792	3957.462
Fib	HK2871	FibX1985umY3957um	Carrier-mediated sodium transmembrane transport	0.2184176	32	24	1984.792	3957.462
Fib	HK2871	FibX1985umY3957um	Inositol metabolism and transport	0.2172561	32	24	1984.792	3957.462
Fib	HK2871	FibX1985umY3957um	Immunoproteasome organization	0.2162197	32	24	1984.792	3957.462
iPT	HK2871	iPTX4957umY2777um	Scavenger receptor-mediated initiation of cargo uptake	0.3977518	56	58	4956.676	2777.193
iPT	HK2871	iPTX4957umY2777um	Classical non-homologous end joining DSB repair	0.3497863	56	58	4956.676	2777.193
iPT	HK2871	iPTX4957umY2777um	Channel-mediated chloride transmembrane movement	0.3070346	56	58	4956.676	2777.193
iPT	HK2871	iPTX4957umY2777um	Immunoproteasome organization	0.2800881	56	58	4956.676	2777.193
iPT	HK2871	iPTX4957umY2777um	Vesicle tethering at Trans-Golgi Network	0.2800467	56	58	4956.676	2777.193
iPT	HK2871	iPTX4957umY2777um	Basement membrane attachment to cell surface	0.2776266	56	58	4956.676	2777.193
iPT	HK2871	iPTX4957umY2777um	Class switch recombination	0.2769171	56	58	4956.676	2777.193
iPT	HK2871	iPTX4957umY2777um	Centrosome biogenesis and maturation	0.2749029	56	58	4956.676	2777.193
iPT	HK2871	iPTX4957umY2777um	Initiation of phagocytosis via Ig receptors	0.2657187	56	58	4956.676	2777.193
iPT	HK2871	iPTX4957umY2777um	Interaction of integrin with complement and coagulation factors	0.2637141	56	58	4956.676	2777.193
iPT	HK2871	iPTX4957umY2777um	Cofactor-mediated transcriptional regulation of multiple nuclear receptors	0.2608733	56	58	4956.676	2777.193
iPT	HK2871	iPTX4957umY2777um	G protein-regulated phospholipase C beta signaling cascade	0.251331	56	58	4956.676	2777.193
iPT	HK2871	iPTX4957umY2777um	Glutathione biosynthesis, regeneration and glutathione-dependent peroxide detoxification	0.24783	56	58	4956.676	2777.193
iPT	HK2871	iPTX4957umY2777um	U4-U6-U5 tri-snRNP recruitment and pre-catalytic spliceosome assembly	0.2470562	56	58	4956.676	2777.193
iPT	HK2871	iPTX4957umY2777um	Replication stress-induced slowing of S-phase progression	0.242648	56	58	4956.676	2777.193
iPT	HK2871	iPTX4957umY2777um	Antigen presentation via MHC class I molecules	0.2410276	56	58	4956.676	2777.193
iPT	HK2871	iPTX4957umY2777um	LINC complex-mediated nuclear-cytoskeletal coupling	0.2410256	56	58	4956.676	2777.193
iPT	HK2871	iPTX4957umY2777um	Protein import across and into inner mitochondrial membrane	0.2341904	56	58	4956.676	2777.193
iPT	HK2871	iPTX4957umY2777um	Cardiolipin biosynthesis and remodeling	0.2201733	56	58	4956.676	2777.193
iPT	HK2871	iPTX4957umY2777um	Transcriptional control of myofibrillogenesis	0.2189588	56	58	4956.676	2777.193
iPT	HK2871	iPTX4957umY2777um	Kinetochore-microtubule attachment	0.2187292	56	58	4956.676	2777.193
iPT	HK2871	iPTX4957umY2777um	Cardiomyocyte pacemaker current generation	0.2186181	56	58	4956.676	2777.193
iPT	HK2871	iPTX4957umY2777um	Regulation of RNA polymerase II elongation activity	0.2178819	56	58	4956.676	2777.193
iPT	HK2871	iPTX4957umY2777um	Intrinsic apoptosis pathway	0.2175021	56	58	4956.676	2777.193
iPT	HK2871	iPTX4957umY2777um	Exosome secretion	0.2138878	56	58	4956.676	2777.193
iPT	HK2871	iPTX4957umY2777um	Cellular urate import and export	0.2133904	56	58	4956.676	2777.193
iPT	HK2871	iPTX4957umY2777um	DNA end resection and promotion of resection-dependent DSB repair	0.2093979	56	58	4956.676	2777.193
iPT	HK2871	iPTX4957umY2777um	mTORC1 signaling pathway	0.2068911	56	58	4956.676	2777.193
iPT	HK2871	iPTX4957umY2777um	Cellular uptake and export of free and transferrin-bound iron	0.205621	56	58	4956.676	2777.193
iPT	HK2871	iPTX4957umY2777um	Adherens junction organization	0.205212	56	58	4956.676	2777.193
IC	HK2871	ICX1123umY2749um	Calcineurin-NFAT signaling pathway	0.5275295	56	14	1122.695	2749.164
IC	HK2871	ICX1123umY2749um	U1 and U2 snRNP recruitment and pre-spliceosome assembly	0.4514833	56	14	1122.695	2749.164
IC	HK2871	ICX1123umY2749um	Mitochondrial fusion	0.3772495	56	14	1122.695	2749.164
IC	HK2871	ICX1123umY2749um	Biosynthesis of fibril-forming collagen	0.3369075	56	14	1122.695	2749.164
IC	HK2871	ICX1123umY2749um	Cardiomyocyte pacemaker current generation	0.3122639	56	14	1122.695	2749.164
IC	HK2871	ICX1123umY2749um	Lysosomal degradation of chondroitin and dermatan sulfate	0.3030303	56	14	1122.695	2749.164
IC	HK2871	ICX1123umY2749um	gamma-tubulin ring complex-mediated microtubule nucleation	0.2957993	56	14	1122.695	2749.164
IC	HK2871	ICX1123umY2749um	Classical non-homologous end joining DSB repair	0.2831973	56	14	1122.695	2749.164
IC	HK2871	ICX1123umY2749um	Integrin costamere-mediated coupling between cytoskeleton and ECM	0.2764941	56	14	1122.695	2749.164
IC	HK2871	ICX1123umY2749um	Vesicle tethering at cis-Golgi	0.2736597	56	14	1122.695	2749.164
IC	HK2871	ICX1123umY2749um	Channel-mediated chloride transmembrane movement	0.2707604	56	14	1122.695	2749.164
IC	HK2871	ICX1123umY2749um	Insulin receptor signaling	0.2697747	56	14	1122.695	2749.164
IC	HK2871	ICX1123umY2749um	Inward rectifier potassium flux	0.2592075	56	14	1122.695	2749.164
IC	HK2871	ICX1123umY2749um	Shuttle-mediated phospholipid transport	0.2519037	56	14	1122.695	2749.164
IC	HK2871	ICX1123umY2749um	Catalytic spliceosome activation	0.2488672	56	14	1122.695	2749.164
IC	HK2871	ICX1123umY2749um	Mammalian circadian clock oscillation	0.2439782	56	14	1122.695	2749.164
IC	HK2871	ICX1123umY2749um	Farnesyl pyrophosphate biosynthesis in the mevalonate pathway	0.2358365	56	14	1122.695	2749.164
IC	HK2871	ICX1123umY2749um	NADPH-independent ROS detoxification	0.2329448	56	14	1122.695	2749.164
IC	HK2871	ICX1123umY2749um	Induction of lysophagy	0.2324786	56	14	1122.695	2749.164
IC	HK2871	ICX1123umY2749um	Tetraspanin-enriched microdomain dynamics	0.2281911	56	14	1122.695	2749.164
IC	HK2871	ICX1123umY2749um	Protein O-linked glycosylation in Golgi Apparatus	0.22495	56	14	1122.695	2749.164
IC	HK2871	ICX1123umY2749um	Protein import across and into outer mitochondrial membrane	0.2213147	56	14	1122.695	2749.164
IC	HK2871	ICX1123umY2749um	MYD88-dependent signaling	0.2191994	56	14	1122.695	2749.164
IC	HK2871	ICX1123umY2749um	Intra-golgi vesicle tethering	0.2147124	56	14	1122.695	2749.164
IC	HK2871	ICX1123umY2749um	Cytosolic Dicer-mediated microRNA and endogenous siRNA processing	0.2138306	56	14	1122.695	2749.164
IC	HK2871	ICX1123umY2749um	Endothelial support of leukocyte rolling and transmigration	0.2101388	56	14	1122.695	2749.164
IC	HK2871	ICX1123umY2749um	Cardiolipin biosynthesis and remodeling	0.2099533	56	14	1122.695	2749.164
IC	HK2871	ICX1123umY2749um	Cytosolic and nuclear iron-sulfur protein assembly	0.208382	56	14	1122.695	2749.164
IC	HK2871	ICX1123umY2749um	Carrier-mediated chloride transmembrane transport	0.2061148	56	14	1122.695	2749.164
IC	HK2871	ICX1123umY2749um	Microtubule-based retrograde vesicle and organelle transport	0.2020148	56	14	1122.695	2749.164
PTS3	HK2871	PTS3X1295umY2951um	Coagulation cascade	0.5387723	52	16	1295.417	2950.673
PTS3	HK2871	PTS3X1295umY2951um	Syndecan receptor signaling	0.4226884	52	16	1295.417	2950.673
PTS3	HK2871	PTS3X1295umY2951um	Biosynthesis and Golgi import of UDP-activated sugars for glycan synthesis	0.390704	52	16	1295.417	2950.673
PTS3	HK2871	PTS3X1295umY2951um	Cobalamin metabolism	0.3538462	52	16	1295.417	2950.673
PTS3	HK2871	PTS3X1295umY2951um	Thioredoxin-dependent peroxiredoxin-mediated peroxide detoxification	0.3475282	52	16	1295.417	2950.673
PTS3	HK2871	PTS3X1295umY2951um	Initiation of RNA polymerase III-mediated 5S rRNA and tRNA transcription	0.3449929	52	16	1295.417	2950.673
PTS3	HK2871	PTS3X1295umY2951um	Vesicle tethering at cis-Golgi	0.3373737	52	16	1295.417	2950.673
PTS3	HK2871	PTS3X1295umY2951um	Endoplasmic reticulum-endosome and lysosome contact site formation	0.3291131	52	16	1295.417	2950.673
PTS3	HK2871	PTS3X1295umY2951um	Support for large vesicle biogenesis at ER	0.3048951	52	16	1295.417	2950.673
PTS3	HK2871	PTS3X1295umY2951um	Phase II biotransformation via glucuronidation	0.2954899	52	16	1295.417	2950.673
PTS3	HK2871	PTS3X1295umY2951um	Carrier-mediated sodium transmembrane transport	0.2805015	52	16	1295.417	2950.673
PTS3	HK2871	PTS3X1295umY2951um	Adult hemoglobin and myoglobin assembly	0.2787879	52	16	1295.417	2950.673
PTS3	HK2871	PTS3X1295umY2951um	Carnitine biosynthesis and transmembrane transport	0.2769385	52	16	1295.417	2950.673
PTS3	HK2871	PTS3X1295umY2951um	Eukaryotic motile axoneme organization	0.2623397	52	16	1295.417	2950.673
PTS3	HK2871	PTS3X1295umY2951um	Inositol metabolism and transport	0.2594896	52	16	1295.417	2950.673
PTS3	HK2871	PTS3X1295umY2951um	Intercellular bridge and midbody assembly and organization	0.2559316	52	16	1295.417	2950.673
PTS3	HK2871	PTS3X1295umY2951um	Phase II biotransformation via gluthatione conjugation	0.2453979	52	16	1295.417	2950.673
PTS3	HK2871	PTS3X1295umY2951um	Ketone body metabolism and transport	0.2427776	52	16	1295.417	2950.673
PTS3	HK2871	PTS3X1295umY2951um	Ceramide biosynthesis	0.2425805	52	16	1295.417	2950.673
PTS3	HK2871	PTS3X1295umY2951um	Cytosolic and nuclear iron-sulfur protein assembly	0.2421237	52	16	1295.417	2950.673
PTS3	HK2871	PTS3X1295umY2951um	U4-U6-U5 tri-snRNP recruitment and pre-catalytic spliceosome assembly	0.241613	52	16	1295.417	2950.673
PTS3	HK2871	PTS3X1295umY2951um	Endoplasmic reticulum-golgi contact site formation	0.2407148	52	16	1295.417	2950.673
PTS3	HK2871	PTS3X1295umY2951um	Hedgehog receptor signaling	0.240057	52	16	1295.417	2950.673
PTS3	HK2871	PTS3X1295umY2951um	Mitochondrial iron-sulfur protein assembly	0.2367874	52	16	1295.417	2950.673
PTS3	HK2871	PTS3X1295umY2951um	Initiation of miRNA- and siRNA-mediated mRNA silencing	0.2367458	52	16	1295.417	2950.673
PTS3	HK2871	PTS3X1295umY2951um	Channel-mediated chloride transmembrane movement	0.2360409	52	16	1295.417	2950.673
PTS3	HK2871	PTS3X1295umY2951um	mRNA storage, translational repression and degradation by cytosolic processing bodies	0.235742	52	16	1295.417	2950.673
PTS3	HK2871	PTS3X1295umY2951um	Shuttle-mediated phospholipid transport	0.231857	52	16	1295.417	2950.673
PTS3	HK2871	PTS3X1295umY2951um	Protein palmitoylation	0.2298216	52	16	1295.417	2950.673
PTS3	HK2871	PTS3X1295umY2951um	Endosomal sorting for retrograde clathrin-independent transport to the TGN	0.2284763	52	16	1295.417	2950.673
CNT	HK2871	CNTX2698umY1759um	Late endosomal, vesicle and autophagosomal tethering to lysosomes	0.4923351	76	32	2698.407	1759.04
CNT	HK2871	CNTX2698umY1759um	Abscission checkpoint	0.3988859	76	32	2698.407	1759.04
CNT	HK2871	CNTX2698umY1759um	TREX-2-mediated nuclear mRNA export	0.3920746	76	32	2698.407	1759.04
CNT	HK2871	CNTX2698umY1759um	Mitochondrial fusion	0.3612531	76	32	2698.407	1759.04
CNT	HK2871	CNTX2698umY1759um	Non-canonical WNT receptor signaling	0.3391981	76	32	2698.407	1759.04
CNT	HK2871	CNTX2698umY1759um	Mitochondrial translation elongation	0.3304832	76	32	2698.407	1759.04
CNT	HK2871	CNTX2698umY1759um	Early endocytic vesicle and endosome tethering	0.3137051	76	32	2698.407	1759.04
CNT	HK2871	CNTX2698umY1759um	Z-disc organization	0.3117085	76	32	2698.407	1759.04
CNT	HK2871	CNTX2698umY1759um	Transcriptional control of myofibrillogenesis	0.3103341	76	32	2698.407	1759.04
CNT	HK2871	CNTX2698umY1759um	Exosome secretion	0.2883793	76	32	2698.407	1759.04
CNT	HK2871	CNTX2698umY1759um	Cardiomyocyte pacemaker current generation	0.2861586	76	32	2698.407	1759.04
CNT	HK2871	CNTX2698umY1759um	Ubiquinone biosynthesis from farnesyl pyrophosphate	0.2837147	76	32	2698.407	1759.04
CNT	HK2871	CNTX2698umY1759um	Cytosolic and nuclear iron-sulfur protein assembly	0.2770323	76	32	2698.407	1759.04
CNT	HK2871	CNTX2698umY1759um	Heparin and heparan sulfate chain biosynthesis	0.268299	76	32	2698.407	1759.04
CNT	HK2871	CNTX2698umY1759um	Centriolar satelites organization	0.2619418	76	32	2698.407	1759.04
CNT	HK2871	CNTX2698umY1759um	Regulation of G-protein signaling by beta and gamma subunits	0.2538325	76	32	2698.407	1759.04
CNT	HK2871	CNTX2698umY1759um	Lipid raft dynamics	0.2534007	76	32	2698.407	1759.04
CNT	HK2871	CNTX2698umY1759um	Transcription repression	0.2458544	76	32	2698.407	1759.04
CNT	HK2871	CNTX2698umY1759um	Shuttle-mediated phospholipid transport	0.2456876	76	32	2698.407	1759.04
CNT	HK2871	CNTX2698umY1759um	Tetraspanin-enriched microdomain dynamics	0.2448588	76	32	2698.407	1759.04
CNT	HK2871	CNTX2698umY1759um	Telomere replication support and maintenance	0.2432192	76	32	2698.407	1759.04
CNT	HK2871	CNTX2698umY1759um	Regulation of microtubule nucleation and stabilization at Golgi	0.2422688	76	32	2698.407	1759.04
CNT	HK2871	CNTX2698umY1759um	Filopodium assembly, organization and upstream regulation	0.2419137	76	32	2698.407	1759.04
CNT	HK2871	CNTX2698umY1759um	Vesicle tethering at plasma membrane	0.2391691	76	32	2698.407	1759.04
CNT	HK2871	CNTX2698umY1759um	Kinetochore-microtubule attachment	0.2299489	76	32	2698.407	1759.04
CNT	HK2871	CNTX2698umY1759um	Carrier-mediated bicarbonate transmembrane transport	0.2284131	76	32	2698.407	1759.04
CNT	HK2871	CNTX2698umY1759um	Cytosolic mRNA decapping and 5' degradation	0.2250194	76	32	2698.407	1759.04
CNT	HK2871	CNTX2698umY1759um	Formin-mediated linear actin filament nucleation and elongation	0.2176196	76	32	2698.407	1759.04
CNT	HK2871	CNTX2698umY1759um	Mammalian circadian clock oscillation	0.214763	76	32	2698.407	1759.04
CNT	HK2871	CNTX2698umY1759um	Nonsense-mediated mRNA decay pathway	0.2134025	76	32	2698.407	1759.04
CTAL	HK2871	CTALX3051umY1261um	Basement membrane attachment to cell surface	0.3702552	86	36	3050.67	1260.57
CTAL	HK2871	CTALX3051umY1261um	Actin biosynthesis and recycling	0.3198601	86	36	3050.67	1260.57
CTAL	HK2871	CTALX3051umY1261um	Hedgehog receptor signaling	0.2914885	86	36	3050.67	1260.57
CTAL	HK2871	CTALX3051umY1261um	Malate aspartate shuttle	0.2859363	86	36	3050.67	1260.57
CTAL	HK2871	CTALX3051umY1261um	Ras signaling pathway	0.2761609	86	36	3050.67	1260.57
CTAL	HK2871	CTALX3051umY1261um	Lysosomal degradation of chondroitin and dermatan sulfate	0.2691531	86	36	3050.67	1260.57
CTAL	HK2871	CTALX3051umY1261um	Calcineurin-NFAT signaling pathway	0.2659671	86	36	3050.67	1260.57
CTAL	HK2871	CTALX3051umY1261um	Late endosomal, vesicle and autophagosomal tethering to lysosomes	0.2644968	86	36	3050.67	1260.57
CTAL	HK2871	CTALX3051umY1261um	Endogenous control of complement activity	0.2357818	86	36	3050.67	1260.57
CTAL	HK2871	CTALX3051umY1261um	Vesicle tethering at Trans-Golgi Network	0.2331778	86	36	3050.67	1260.57
CTAL	HK2871	CTALX3051umY1261um	Lipid raft dynamics	0.2326726	86	36	3050.67	1260.57
CTAL	HK2871	CTALX3051umY1261um	MICOS-dependent maintenance of mitochondrial cristae architecture	0.2299489	86	36	3050.67	1260.57
CTAL	HK2871	CTALX3051umY1261um	Exosome secretion	0.2283975	86	36	3050.67	1260.57
CTAL	HK2871	CTALX3051umY1261um	Tetraspanin-enriched microdomain dynamics	0.2266323	86	36	3050.67	1260.57
CTAL	HK2871	CTALX3051umY1261um	Upstream regulation of lamellipodium dynamics	0.2211731	86	36	3050.67	1260.57
CTAL	HK2871	CTALX3051umY1261um	Filopodium assembly, organization and upstream regulation	0.2169007	86	36	3050.67	1260.57
CTAL	HK2871	CTALX3051umY1261um	Phase II biotransformation via glucuronidation	0.2167296	86	36	3050.67	1260.57
CTAL	HK2871	CTALX3051umY1261um	Regulation of actin dynamics during macropinocytosis	0.2116732	86	36	3050.67	1260.57
CTAL	HK2871	CTALX3051umY1261um	Intercellular bridge abscission	0.2111284	86	36	3050.67	1260.57
CTAL	HK2871	CTALX3051umY1261um	Proteasomal core organization	0.2060574	86	36	3050.67	1260.57
CTAL	HK2871	CTALX3051umY1261um	Sister chromatid cohesion	0.2015972	86	36	3050.67	1260.57
CTAL	HK2871	CTALX3051umY1261um	Retinoid metabolism and intracellular transport	0.1961434	86	36	3050.67	1260.57
CTAL	HK2871	CTALX3051umY1261um	Early endocytic vesicle and endosome fusion	0.19223	86	36	3050.67	1260.57
CTAL	HK2871	CTALX3051umY1261um	Proteolysis of elastic fibers	0.1916241	86	36	3050.67	1260.57
CTAL	HK2871	CTALX3051umY1261um	Contractile ring assembly and constriction	0.1902956	86	36	3050.67	1260.57
CTAL	HK2871	CTALX3051umY1261um	ER unfolded protein response pathway	0.1893939	86	36	3050.67	1260.57
CTAL	HK2871	CTALX3051umY1261um	Lysosomal protein degradation	0.1869117	86	36	3050.67	1260.57
CTAL	HK2871	CTALX3051umY1261um	mTORC2 signaling pathway	0.1814469	86	36	3050.67	1260.57
CTAL	HK2871	CTALX3051umY1261um	Phospholipid translocation from outer to inner membrane leaflets	0.18115	86	36	3050.67	1260.57
CTAL	HK2871	CTALX3051umY1261um	Early endocytic vesicle and endosome tethering	0.1808041	86	36	3050.67	1260.57
CD4T	HK2871	CD4TX3205umY3967um	SMAD signaling cascade	0.4416375	32	38	3205.211	3966.553
CD4T	HK2871	CD4TX3205umY3967um	Interaction of integrin with complement and coagulation factors	0.4021756	32	38	3205.211	3966.553
CD4T	HK2871	CD4TX3205umY3967um	Vesicle tethering at cis-Golgi	0.3903652	32	38	3205.211	3966.553
CD4T	HK2871	CD4TX3205umY3967um	Nuclear intermediate filaments	0.3406371	32	38	3205.211	3966.553
CD4T	HK2871	CD4TX3205umY3967um	Regulation of microtubule nucleation and stabilization at Golgi	0.3333333	32	38	3205.211	3966.553
CD4T	HK2871	CD4TX3205umY3967um	Proteolysis of matricellular proteins	0.3224553	32	38	3205.211	3966.553
CD4T	HK2871	CD4TX3205umY3967um	Vesicle tethering at Trans-Golgi Network	0.2982303	32	38	3205.211	3966.553
CD4T	HK2871	CD4TX3205umY3967um	Phosphoglyceride remodelling via Lands cycle	0.297707	32	38	3205.211	3966.553
CD4T	HK2871	CD4TX3205umY3967um	Basement membrane attachment to cell surface	0.295375	32	38	3205.211	3966.553
CD4T	HK2871	CD4TX3205umY3967um	Hemidesmosome organization	0.2848815	32	38	3205.211	3966.553
CD4T	HK2871	CD4TX3205umY3967um	Cytosolic Sm core assembly onto U snRNAs	0.2828338	32	38	3205.211	3966.553
CD4T	HK2871	CD4TX3205umY3967um	Rab1 activation in cis-Golgi vesicle tethering and autophagosome biogenesis	0.269132	32	38	3205.211	3966.553
CD4T	HK2871	CD4TX3205umY3967um	Regulation of actin dynamics during macropinocytosis	0.2528318	32	38	3205.211	3966.553
CD4T	HK2871	CD4TX3205umY3967um	Biosynthesis of fibril-forming collagen	0.2517483	32	38	3205.211	3966.553
CD4T	HK2871	CD4TX3205umY3967um	Pre-mRNA 3-end-cleavage and polyadenylation	0.2480187	32	38	3205.211	3966.553
CD4T	HK2871	CD4TX3205umY3967um	Upstream regulation of lamellipodium dynamics	0.2449456	32	38	3205.211	3966.553
CD4T	HK2871	CD4TX3205umY3967um	Degradation of pre-mRNA by nuclear exosome	0.2433566	32	38	3205.211	3966.553
CD4T	HK2871	CD4TX3205umY3967um	ERK 1 2 signaling cascade	0.2409427	32	38	3205.211	3966.553
CD4T	HK2871	CD4TX3205umY3967um	Crosslinking between different cytoskeletal networks and nuclear envelope components	0.2407243	32	38	3205.211	3966.553
CD4T	HK2871	CD4TX3205umY3967um	U1 and U2 snRNP recruitment and pre-spliceosome assembly	0.2356523	32	38	3205.211	3966.553
CD4T	HK2871	CD4TX3205umY3967um	Dystrophin or utrophin complex-mediated coupling between cytoskeleton and ECM	0.2351204	32	38	3205.211	3966.553
CD4T	HK2871	CD4TX3205umY3967um	Initiation of phagocytosis via Ig receptors	0.2315041	32	38	3205.211	3966.553
CD4T	HK2871	CD4TX3205umY3967um	Proteolysis of elastic fibers	0.2305043	32	38	3205.211	3966.553
CD4T	HK2871	CD4TX3205umY3967um	Proteolysis of fibril-forming collagen	0.2289157	32	38	3205.211	3966.553
CD4T	HK2871	CD4TX3205umY3967um	Vesicle tethering at plasma membrane	0.2278383	32	38	3205.211	3966.553
CD4T	HK2871	CD4TX3205umY3967um	Chondroitin sulfate and dermatan sulfate chain biosynthesis	0.2272462	32	38	3205.211	3966.553
CD4T	HK2871	CD4TX3205umY3967um	DNA end resection and promotion of resection-dependent DSB repair	0.2222839	32	38	3205.211	3966.553
CD4T	HK2871	CD4TX3205umY3967um	Ubiquinone biosynthesis from farnesyl pyrophosphate	0.2215063	32	38	3205.211	3966.553
CD4T	HK2871	CD4TX3205umY3967um	Smooth muscle thin myofilament organization	0.2184508	32	38	3205.211	3966.553
CD4T	HK2871	CD4TX3205umY3967um	Histone methylation and demethylation	0.2180271	32	38	3205.211	3966.553
PTS1	HK2871	PTS1X4777umY3477um	Cellular urate import and export	0.4694434	42	56	4777.136	3477.173
PTS1	HK2871	PTS1X4777umY3477um	Procollagen processing in the ER	0.3283715	42	56	4777.136	3477.173
PTS1	HK2871	PTS1X4777umY3477um	Notch signaling in receiving cell	0.302032	42	56	4777.136	3477.173
PTS1	HK2871	PTS1X4777umY3477um	Chaperone-mediated regulation of steroid nuclear receptors	0.3002666	42	56	4777.136	3477.173
PTS1	HK2871	PTS1X4777umY3477um	Carnitine biosynthesis and transmembrane transport	0.2980449	42	56	4777.136	3477.173
PTS1	HK2871	PTS1X4777umY3477um	Phase II biotransformation via glucuronidation	0.2941568	42	56	4777.136	3477.173
PTS1	HK2871	PTS1X4777umY3477um	Heme synthesis	0.2863269	42	56	4777.136	3477.173
PTS1	HK2871	PTS1X4777umY3477um	Cytosolic and nuclear iron-sulfur protein assembly	0.276935	42	56	4777.136	3477.173
PTS1	HK2871	PTS1X4777umY3477um	Chaperone-mediated autophagy	0.2755538	42	56	4777.136	3477.173
PTS1	HK2871	PTS1X4777umY3477um	Mitochondrial translation elongation	0.2625988	42	56	4777.136	3477.173
PTS1	HK2871	PTS1X4777umY3477um	Carrier-mediated bicarbonate transmembrane transport	0.2608907	42	56	4777.136	3477.173
PTS1	HK2871	PTS1X4777umY3477um	MYD88-dependent signaling	0.2548257	42	56	4777.136	3477.173
PTS1	HK2871	PTS1X4777umY3477um	Ketone body metabolism and transport	0.2449799	42	56	4777.136	3477.173
PTS1	HK2871	PTS1X4777umY3477um	Beta-oxidation	0.2436648	42	56	4777.136	3477.173
PTS1	HK2871	PTS1X4777umY3477um	Carrier-mediated sodium transmembrane transport	0.2398617	42	56	4777.136	3477.173
PTS1	HK2871	PTS1X4777umY3477um	Insulin receptor signaling	0.2363636	42	56	4777.136	3477.173
PTS1	HK2871	PTS1X4777umY3477um	Nucleosome assembly	0.2340529	42	56	4777.136	3477.173
PTS1	HK2871	PTS1X4777umY3477um	Autophagosome nucleation and elongation	0.2334573	42	56	4777.136	3477.173
PTS1	HK2871	PTS1X4777umY3477um	COP9 signalosome-mediated regulation of cullin-RING ubiquitin ligases	0.2324254	42	56	4777.136	3477.173
PTS1	HK2871	PTS1X4777umY3477um	Nuclear intermediate filaments	0.2292152	42	56	4777.136	3477.173
PTS1	HK2871	PTS1X4777umY3477um	Ubiquinone biosynthesis from farnesyl pyrophosphate	0.2250611	42	56	4777.136	3477.173
PTS1	HK2871	PTS1X4777umY3477um	Metaphase to anaphase transition and spindle assembly checkpoint	0.22103	42	56	4777.136	3477.173
PTS1	HK2871	PTS1X4777umY3477um	Aspartate and arginine metabolism	0.2168417	42	56	4777.136	3477.173
PTS1	HK2871	PTS1X4777umY3477um	Vesicle tethering at cis-Golgi	0.2110334	42	56	4777.136	3477.173
PTS1	HK2871	PTS1X4777umY3477um	Glycolysis and gluconeogenesis	0.2103657	42	56	4777.136	3477.173
PTS1	HK2871	PTS1X4777umY3477um	Vesicle tethering at plasma membrane	0.209509	42	56	4777.136	3477.173
PTS1	HK2871	PTS1X4777umY3477um	Amyloid precursor protein cleavage	0.2048268	42	56	4777.136	3477.173
PTS1	HK2871	PTS1X4777umY3477um	U4-U6 di-snRNP-selective component synthesis	0.2013808	42	56	4777.136	3477.173
PTS1	HK2871	PTS1X4777umY3477um	NADPH-independent ROS detoxification	0.2010878	42	56	4777.136	3477.173
PTS1	HK2871	PTS1X4777umY3477um	Z-disc organization	0.1929571	42	56	4777.136	3477.173
PTS3	HK2871	PTS3X2786umY1709um	Neuregulin receptor signaling	0.3989122	77	33	2786.284	1709.042
PTS3	HK2871	PTS3X2786umY1709um	NADPH-independent ROS detoxification	0.3791764	77	33	2786.284	1709.042
PTS3	HK2871	PTS3X2786umY1709um	Regulation of G-protein signaling by beta and gamma subunits	0.3497001	77	33	2786.284	1709.042
PTS3	HK2871	PTS3X2786umY1709um	TREX-2-mediated nuclear mRNA export	0.3466977	77	33	2786.284	1709.042
PTS3	HK2871	PTS3X2786umY1709um	Nucleosome assembly	0.3395566	77	33	2786.284	1709.042
PTS3	HK2871	PTS3X2786umY1709um	Endoplasmic reticulum contact site-mediated cholesterol transfer	0.3274018	77	33	2786.284	1709.042
PTS3	HK2871	PTS3X2786umY1709um	Phase II biotransformation via gluthatione conjugation	0.327032	77	33	2786.284	1709.042
PTS3	HK2871	PTS3X2786umY1709um	Lysosomal pH regulation	0.3075016	77	33	2786.284	1709.042
PTS3	HK2871	PTS3X2786umY1709um	Lysosomal protein degradation	0.2986355	77	33	2786.284	1709.042
PTS3	HK2871	PTS3X2786umY1709um	Dystrophin or utrophin complex-mediated coupling between cytoskeleton and ECM	0.2954157	77	33	2786.284	1709.042
PTS3	HK2871	PTS3X2786umY1709um	Support for large vesicle biogenesis at ER	0.2899767	77	33	2786.284	1709.042
PTS3	HK2871	PTS3X2786umY1709um	Phospholipid scrambling across membrane leaflets	0.2703718	77	33	2786.284	1709.042
PTS3	HK2871	PTS3X2786umY1709um	Proteolysis of basement membrane	0.2649307	77	33	2786.284	1709.042
PTS3	HK2871	PTS3X2786umY1709um	Proteolysis of fibril-forming collagen	0.2649307	77	33	2786.284	1709.042
PTS3	HK2871	PTS3X2786umY1709um	Mitochondrial tRNA amino acid activation	0.2587086	77	33	2786.284	1709.042
PTS3	HK2871	PTS3X2786umY1709um	Phase II biotransformation via glucuronidation	0.2568318	77	33	2786.284	1709.042
PTS3	HK2871	PTS3X2786umY1709um	Integrin-basement membrane interaction and signaling	0.254907	77	33	2786.284	1709.042
PTS3	HK2871	PTS3X2786umY1709um	Mitochondrial coupling to microtubule transport system	0.2541657	77	33	2786.284	1709.042
PTS3	HK2871	PTS3X2786umY1709um	Chaperone-mediated regulation of steroid nuclear receptors	0.2478338	77	33	2786.284	1709.042
PTS3	HK2871	PTS3X2786umY1709um	ER unfolded protein response pathway	0.2473096	77	33	2786.284	1709.042
PTS3	HK2871	PTS3X2786umY1709um	Transmembrane glucose transport	0.2461105	77	33	2786.284	1709.042
PTS3	HK2871	PTS3X2786umY1709um	PC, PE, PS and PI biosynthesis	0.244559	77	33	2786.284	1709.042
PTS3	HK2871	PTS3X2786umY1709um	Proteolysis of elastic fibers	0.2348367	77	33	2786.284	1709.042
PTS3	HK2871	PTS3X2786umY1709um	Interaction of integrin with complement and coagulation factors	0.2346542	77	33	2786.284	1709.042
PTS3	HK2871	PTS3X2786umY1709um	Channel-mediated chloride transmembrane movement	0.2342272	77	33	2786.284	1709.042
PTS3	HK2871	PTS3X2786umY1709um	Carrier-mediated chloride transmembrane transport	0.2304703	77	33	2786.284	1709.042
PTS3	HK2871	PTS3X2786umY1709um	Branched tryptophan-kynurenine pathway producing NAD and diverse metabolites	0.2270517	77	33	2786.284	1709.042
PTS3	HK2871	PTS3X2786umY1709um	Endoplasmic reticulum-golgi contact site formation	0.2211344	77	33	2786.284	1709.042
PTS3	HK2871	PTS3X2786umY1709um	Cytosolic protein folding	0.2207863	77	33	2786.284	1709.042
PTS3	HK2871	PTS3X2786umY1709um	Carrier-mediated bicarbonate transmembrane transport	0.2176196	77	33	2786.284	1709.042
PlasmaCells	HK2871	PlasmaCellsX5146umY775um	Smooth muscle thin myofilament organization	0.5186454	96	60	5146.064	774.9778
PlasmaCells	HK2871	PlasmaCellsX5146umY775um	Z-disc organization	0.4932237	96	60	5146.064	774.9778
PlasmaCells	HK2871	PlasmaCellsX5146umY775um	Smooth muscle thick myofilament organization and regulation	0.489053	96	60	5146.064	774.9778
PlasmaCells	HK2871	PlasmaCellsX5146umY775um	Contractile ring assembly and constriction	0.4890121	96	60	5146.064	774.9778
PlasmaCells	HK2871	PlasmaCellsX5146umY775um	Integrator-mediated nuclear snRNA processing	0.393169	96	60	5146.064	774.9778
PlasmaCells	HK2871	PlasmaCellsX5146umY775um	Cytosolic Dicer-mediated microRNA and endogenous siRNA processing	0.3651904	96	60	5146.064	774.9778
PlasmaCells	HK2871	PlasmaCellsX5146umY775um	Integrin costamere-mediated coupling between cytoskeleton and ECM	0.3493668	96	60	5146.064	774.9778
PlasmaCells	HK2871	PlasmaCellsX5146umY775um	NFkB signaling pathway	0.3436974	96	60	5146.064	774.9778
PlasmaCells	HK2871	PlasmaCellsX5146umY775um	Biosynthesis of fibril-forming collagen	0.3353535	96	60	5146.064	774.9778
PlasmaCells	HK2871	PlasmaCellsX5146umY775um	Stress fiber assembly, organization and upstream regulation	0.334114	96	60	5146.064	774.9778
PlasmaCells	HK2871	PlasmaCellsX5146umY775um	Interaction of integrin with complement and coagulation factors	0.3327117	96	60	5146.064	774.9778
PlasmaCells	HK2871	PlasmaCellsX5146umY775um	SMAD signaling cascade	0.3202487	96	60	5146.064	774.9778
PlasmaCells	HK2871	PlasmaCellsX5146umY775um	Lipid raft dynamics	0.3115689	96	60	5146.064	774.9778
PlasmaCells	HK2871	PlasmaCellsX5146umY775um	Integrin-basement membrane interaction and signaling	0.2937311	96	60	5146.064	774.9778
PlasmaCells	HK2871	PlasmaCellsX5146umY775um	Tandem WH2-domain-mediated actin filament nucleation	0.2890443	96	60	5146.064	774.9778
PlasmaCells	HK2871	PlasmaCellsX5146umY775um	Desmosome organization	0.2831973	96	60	5146.064	774.9778
PlasmaCells	HK2871	PlasmaCellsX5146umY775um	Calcineurin-NFAT signaling pathway	0.2830678	96	60	5146.064	774.9778
PlasmaCells	HK2871	PlasmaCellsX5146umY775um	Endoplasmic reticulum contact site-mediated cholesterol transfer	0.2778102	96	60	5146.064	774.9778
PlasmaCells	HK2871	PlasmaCellsX5146umY775um	Actin biosynthesis and recycling	0.2774971	96	60	5146.064	774.9778
PlasmaCells	HK2871	PlasmaCellsX5146umY775um	Actin filament bundling and crosslinking	0.2717516	96	60	5146.064	774.9778
PlasmaCells	HK2871	PlasmaCellsX5146umY775um	Striated muscle thin myofilament organization	0.2691531	96	60	5146.064	774.9778
PlasmaCells	HK2871	PlasmaCellsX5146umY775um	Phospholipid scrambling across membrane leaflets	0.2670035	96	60	5146.064	774.9778
PlasmaCells	HK2871	PlasmaCellsX5146umY775um	Focal adhesion organization	0.2566075	96	60	5146.064	774.9778
PlasmaCells	HK2871	PlasmaCellsX5146umY775um	Chromatin organization by Polycomb repressive complexes	0.2508116	96	60	5146.064	774.9778
PlasmaCells	HK2871	PlasmaCellsX5146umY775um	LINC complex-mediated nuclear-cytoskeletal coupling	0.2494172	96	60	5146.064	774.9778
PlasmaCells	HK2871	PlasmaCellsX5146umY775um	Inhibition of apoptosis	0.2467886	96	60	5146.064	774.9778
PlasmaCells	HK2871	PlasmaCellsX5146umY775um	Dystrophin or utrophin complex-mediated coupling between cytoskeleton and ECM	0.2397824	96	60	5146.064	774.9778
PlasmaCells	HK2871	PlasmaCellsX5146umY775um	Hemidesmosome organization	0.2381137	96	60	5146.064	774.9778
PlasmaCells	HK2871	PlasmaCellsX5146umY775um	Lipid droplet mitochondria interaction	0.2348465	96	60	5146.064	774.9778
PlasmaCells	HK2871	PlasmaCellsX5146umY775um	Mammalian circadian clock oscillation	0.2343434	96	60	5146.064	774.9778
Fib	HK2871	FibX4510umY4226um	Chondroitin sulfate and dermatan sulfate chain biosynthesis	0.4437962	27	53	4510.477	4226.394
Fib	HK2871	FibX4510umY4226um	Semaphorin receptor signaling	0.3973582	27	53	4510.477	4226.394
Fib	HK2871	FibX4510umY4226um	Classical non-homologous end joining DSB repair	0.3920197	27	53	4510.477	4226.394
Fib	HK2871	FibX4510umY4226um	Microtubule-based anterograde organelle and vesicle transport	0.3580775	27	53	4510.477	4226.394
Fib	HK2871	FibX4510umY4226um	Alternative end joining DSB repair	0.3288267	27	53	4510.477	4226.394
Fib	HK2871	FibX4510umY4226um	Endogenous control of complement activity	0.3229693	27	53	4510.477	4226.394
Fib	HK2871	FibX4510umY4226um	U5 snRNP-selective component synthesis	0.309709	27	53	4510.477	4226.394
Fib	HK2871	FibX4510umY4226um	Transcription repression	0.306812	27	53	4510.477	4226.394
Fib	HK2871	FibX4510umY4226um	Formin-mediated linear actin filament nucleation and elongation	0.2828666	27	53	4510.477	4226.394
Fib	HK2871	FibX4510umY4226um	Chaperone-mediated autophagy	0.2794403	27	53	4510.477	4226.394
Fib	HK2871	FibX4510umY4226um	Semaphorin presentation on cell surface	0.2784771	27	53	4510.477	4226.394
Fib	HK2871	FibX4510umY4226um	Integrator-mediated nuclear snRNA processing	0.2730653	27	53	4510.477	4226.394
Fib	HK2871	FibX4510umY4226um	Classical complement pathway	0.2716842	27	53	4510.477	4226.394
Fib	HK2871	FibX4510umY4226um	Nucleosome remodeling	0.268085	27	53	4510.477	4226.394
Fib	HK2871	FibX4510umY4226um	Regulation of nuclear and cytoplasmic mRNA fate by the exon junction complex	0.2660011	27	53	4510.477	4226.394
Fib	HK2871	FibX4510umY4226um	Induction of ER-phagy	0.2639862	27	53	4510.477	4226.394
Fib	HK2871	FibX4510umY4226um	Transcriptional control of myofibrillogenesis	0.2588966	27	53	4510.477	4226.394
Fib	HK2871	FibX4510umY4226um	Nucleosome assembly	0.2512641	27	53	4510.477	4226.394
Fib	HK2871	FibX4510umY4226um	Tandem WH2-domain-mediated actin filament nucleation	0.2483294	27	53	4510.477	4226.394
Fib	HK2871	FibX4510umY4226um	U2 snRNP-selective component synthesis	0.2393038	27	53	4510.477	4226.394
Fib	HK2871	FibX4510umY4226um	Endothelial support of leukocyte rolling and transmigration	0.2390966	27	53	4510.477	4226.394
Fib	HK2871	FibX4510umY4226um	MICOS-dependent maintenance of mitochondrial cristae architecture	0.2363919	27	53	4510.477	4226.394
Fib	HK2871	FibX4510umY4226um	Malate aspartate shuttle	0.2290598	27	53	4510.477	4226.394
Fib	HK2871	FibX4510umY4226um	Endoplasmic reticulum-endosome and lysosome contact site formation	0.228347	27	53	4510.477	4226.394
Fib	HK2871	FibX4510umY4226um	U1 and U2 snRNP recruitment and pre-spliceosome assembly	0.2226972	27	53	4510.477	4226.394
Fib	HK2871	FibX4510umY4226um	Desmosome organization	0.2212722	27	53	4510.477	4226.394
Fib	HK2871	FibX4510umY4226um	Cytosolic mRNA decapping and 5' degradation	0.2130536	27	53	4510.477	4226.394
Fib	HK2871	FibX4510umY4226um	DNA end resection and promotion of resection-dependent DSB repair	0.2090646	27	53	4510.477	4226.394
Fib	HK2871	FibX4510umY4226um	alpha and beta tubulin biogenesis and heterodimer assembly	0.2050411	27	53	4510.477	4226.394
Fib	HK2871	FibX4510umY4226um	Prostanoid synthesis from arachidonic acid	0.2004084	27	53	4510.477	4226.394
VSMC/Pericyte	HK2871	VSMC/PericyteX945umY3148um	Smooth muscle thin myofilament organization	0.4884391	48	12	945.4274	3148.395
VSMC/Pericyte	HK2871	VSMC/PericyteX945umY3148um	Semaphorin receptor signaling	0.4245532	48	12	945.4274	3148.395
VSMC/Pericyte	HK2871	VSMC/PericyteX945umY3148um	Biosynthesis of fibril-forming collagen	0.3863248	48	12	945.4274	3148.395
VSMC/Pericyte	HK2871	VSMC/PericyteX945umY3148um	Non-canonical WNT receptor signaling	0.3170884	48	12	945.4274	3148.395
VSMC/Pericyte	HK2871	VSMC/PericyteX945umY3148um	Chondroitin sulfate and dermatan sulfate chain biosynthesis	0.300564	48	12	945.4274	3148.395
VSMC/Pericyte	HK2871	VSMC/PericyteX945umY3148um	Insulin receptor signaling	0.2887335	48	12	945.4274	3148.395
VSMC/Pericyte	HK2871	VSMC/PericyteX945umY3148um	Initiation of phagocytosis via Ig receptors	0.2864919	48	12	945.4274	3148.395
VSMC/Pericyte	HK2871	VSMC/PericyteX945umY3148um	Endoplasmic reticulum-golgi contact site formation	0.2825175	48	12	945.4274	3148.395
VSMC/Pericyte	HK2871	VSMC/PericyteX945umY3148um	Stress fiber assembly, organization and upstream regulation	0.2823621	48	12	945.4274	3148.395
VSMC/Pericyte	HK2871	VSMC/PericyteX945umY3148um	Striated muscle thin myofilament organization	0.2711733	48	12	945.4274	3148.395
VSMC/Pericyte	HK2871	VSMC/PericyteX945umY3148um	Integrin costamere-mediated coupling between cytoskeleton and ECM	0.2710509	48	12	945.4274	3148.395
VSMC/Pericyte	HK2871	VSMC/PericyteX945umY3148um	Shuttle-mediated phospholipid transport	0.2665113	48	12	945.4274	3148.395
VSMC/Pericyte	HK2871	VSMC/PericyteX945umY3148um	Actin filament branching	0.2648402	48	12	945.4274	3148.395
VSMC/Pericyte	HK2871	VSMC/PericyteX945umY3148um	Step 1 and 2 catalysis during pre-mRNA splicing	0.2638132	48	12	945.4274	3148.395
VSMC/Pericyte	HK2871	VSMC/PericyteX945umY3148um	TREX-2-mediated nuclear mRNA export	0.2604507	48	12	945.4274	3148.395
VSMC/Pericyte	HK2871	VSMC/PericyteX945umY3148um	Early endocytic vesicle and endosome fusion	0.2596737	48	12	945.4274	3148.395
VSMC/Pericyte	HK2871	VSMC/PericyteX945umY3148um	Phase I biotransformation via alcohol and aldehyde dehydrogenases	0.255832	48	12	945.4274	3148.395
VSMC/Pericyte	HK2871	VSMC/PericyteX945umY3148um	Assembly of core replication fork machinery	0.2516108	48	12	945.4274	3148.395
VSMC/Pericyte	HK2871	VSMC/PericyteX945umY3148um	Transcription repression	0.2495913	48	12	945.4274	3148.395
VSMC/Pericyte	HK2871	VSMC/PericyteX945umY3148um	Regulation of actin dynamics during macropinocytosis	0.2413316	48	12	945.4274	3148.395
VSMC/Pericyte	HK2871	VSMC/PericyteX945umY3148um	Nucleosome assembly	0.23979	48	12	945.4274	3148.395
VSMC/Pericyte	HK2871	VSMC/PericyteX945umY3148um	Canonical WNT receptor signaling	0.2366859	48	12	945.4274	3148.395
VSMC/Pericyte	HK2871	VSMC/PericyteX945umY3148um	Nucleotide excision repair	0.2361978	48	12	945.4274	3148.395
VSMC/Pericyte	HK2871	VSMC/PericyteX945umY3148um	Actin filament bundling and crosslinking	0.226398	48	12	945.4274	3148.395
VSMC/Pericyte	HK2871	VSMC/PericyteX945umY3148um	Pre-mRNA 3-end-cleavage and polyadenylation	0.2259518	48	12	945.4274	3148.395
VSMC/Pericyte	HK2871	VSMC/PericyteX945umY3148um	Retinoid metabolism and intracellular transport	0.2248409	48	12	945.4274	3148.395
VSMC/Pericyte	HK2871	VSMC/PericyteX945umY3148um	Heparin and heparan sulfate chain biosynthesis	0.2238632	48	12	945.4274	3148.395
VSMC/Pericyte	HK2871	VSMC/PericyteX945umY3148um	Formin-mediated linear actin filament nucleation and elongation	0.2233567	48	12	945.4274	3148.395
VSMC/Pericyte	HK2871	VSMC/PericyteX945umY3148um	NFkB signaling pathway	0.2217904	48	12	945.4274	3148.395
VSMC/Pericyte	HK2871	VSMC/PericyteX945umY3148um	Smooth muscle thick myofilament organization and regulation	0.220754	48	12	945.4274	3148.395
GSStromal	HK2871	GSStromalX4078umY3773um	Lysosomal degradation of chondroitin and dermatan sulfate	0.4980575	36	48	4077.913	3772.619
GSStromal	HK2871	GSStromalX4078umY3773um	Biosynthesis of fibril-forming collagen	0.4896659	36	48	4077.913	3772.619
GSStromal	HK2871	GSStromalX4078umY3773um	Nucleosome disassembly	0.43108	36	48	4077.913	3772.619
GSStromal	HK2871	GSStromalX4078umY3773um	Interaction of integrin with complement and coagulation factors	0.409324	36	48	4077.913	3772.619
GSStromal	HK2871	GSStromalX4078umY3773um	Semaphorin receptor signaling	0.371251	36	48	4077.913	3772.619
GSStromal	HK2871	GSStromalX4078umY3773um	Centriolar satelites organization	0.3659187	36	48	4077.913	3772.619
GSStromal	HK2871	GSStromalX4078umY3773um	Support for large vesicle biogenesis at ER	0.3423465	36	48	4077.913	3772.619
GSStromal	HK2871	GSStromalX4078umY3773um	Carrier-mediated zinc transmembrane transport	0.3355921	36	48	4077.913	3772.619
GSStromal	HK2871	GSStromalX4078umY3773um	Activation of pro-MMPs	0.3342402	36	48	4077.913	3772.619
GSStromal	HK2871	GSStromalX4078umY3773um	Integrin-basement membrane interaction and signaling	0.3251189	36	48	4077.913	3772.619
GSStromal	HK2871	GSStromalX4078umY3773um	U4-U6-U5 tri-snRNP recruitment and pre-catalytic spliceosome assembly	0.3148189	36	48	4077.913	3772.619
GSStromal	HK2871	GSStromalX4078umY3773um	Tetraspanin-enriched microdomain dynamics	0.2990587	36	48	4077.913	3772.619
GSStromal	HK2871	GSStromalX4078umY3773um	MYD88-dependent signaling	0.2986138	36	48	4077.913	3772.619
GSStromal	HK2871	GSStromalX4078umY3773um	Basement membrane assembly and organization	0.2949199	36	48	4077.913	3772.619
GSStromal	HK2871	GSStromalX4078umY3773um	Phospholipid translocation from outer to inner membrane leaflets	0.2800692	36	48	4077.913	3772.619
GSStromal	HK2871	GSStromalX4078umY3773um	Replication stress-induced slowing of S-phase progression	0.2780153	36	48	4077.913	3772.619
GSStromal	HK2871	GSStromalX4078umY3773um	Nuclear pore complex organization	0.2627202	36	48	4077.913	3772.619
GSStromal	HK2871	GSStromalX4078umY3773um	Inhibition of apoptosis	0.2623589	36	48	4077.913	3772.619
GSStromal	HK2871	GSStromalX4078umY3773um	Kinetochore-microtubule attachment	0.2601644	36	48	4077.913	3772.619
GSStromal	HK2871	GSStromalX4078umY3773um	Hemidesmosome organization	0.2572872	36	48	4077.913	3772.619
GSStromal	HK2871	GSStromalX4078umY3773um	Heparin and heparan sulfate chain biosynthesis	0.2488664	36	48	4077.913	3772.619
GSStromal	HK2871	GSStromalX4078umY3773um	Protein import across and into outer mitochondrial membrane	0.2486387	36	48	4077.913	3772.619
GSStromal	HK2871	GSStromalX4078umY3773um	Actin filament capping	0.2484561	36	48	4077.913	3772.619
GSStromal	HK2871	GSStromalX4078umY3773um	Transcriptional control of myofibrillogenesis	0.2444444	36	48	4077.913	3772.619
GSStromal	HK2871	GSStromalX4078umY3773um	Microtubule-based anterograde organelle and vesicle transport	0.2436844	36	48	4077.913	3772.619
GSStromal	HK2871	GSStromalX4078umY3773um	Integrin-extracellular matrix interaction and signaling	0.2419939	36	48	4077.913	3772.619
GSStromal	HK2871	GSStromalX4078umY3773um	Insulin receptor signaling	0.2408702	36	48	4077.913	3772.619
GSStromal	HK2871	GSStromalX4078umY3773um	Vesicle tethering at cis-Golgi	0.2407148	36	48	4077.913	3772.619
GSStromal	HK2871	GSStromalX4078umY3773um	Vesicle fusion with cis-Golgi	0.2328022	36	48	4077.913	3772.619
GSStromal	HK2871	GSStromalX4078umY3773um	G protein-regulated phospholipase C beta signaling cascade	0.2326321	36	48	4077.913	3772.619
CNT	HK2871	CNTX1658umY1150um	Cardiolipin biosynthesis and remodeling	0.3665852	88	20	1657.528	1149.967
CNT	HK2871	CNTX1658umY1150um	Regulation of coagulation cascade	0.3568096	88	20	1657.528	1149.967
CNT	HK2871	CNTX1658umY1150um	Carrier-mediated bicarbonate transmembrane transport	0.3544341	88	20	1657.528	1149.967
CNT	HK2871	CNTX1658umY1150um	Mitochondrial import and oxidative decarboxylation of pyruvate	0.3488111	88	20	1657.528	1149.967
CNT	HK2871	CNTX1658umY1150um	mTORC2 signaling pathway	0.3286659	88	20	1657.528	1149.967
CNT	HK2871	CNTX1658umY1150um	Heparin and heparan sulfate chain biosynthesis	0.3190828	88	20	1657.528	1149.967
CNT	HK2871	CNTX1658umY1150um	Serine and glycine metabolism	0.3181783	88	20	1657.528	1149.967
CNT	HK2871	CNTX1658umY1150um	Amyloid precursor protein cleavage	0.3103932	88	20	1657.528	1149.967
CNT	HK2871	CNTX1658umY1150um	Biosynthesis of fibril-forming collagen	0.3086247	88	20	1657.528	1149.967
CNT	HK2871	CNTX1658umY1150um	Electron transport chain	0.3046684	88	20	1657.528	1149.967
CNT	HK2871	CNTX1658umY1150um	Notch signaling in receiving cell	0.3040208	88	20	1657.528	1149.967
CNT	HK2871	CNTX1658umY1150um	Mitochondrial ATP-synthesis coupled to proton gradient	0.3034551	88	20	1657.528	1149.967
CNT	HK2871	CNTX1658umY1150um	Step 1 and 2 catalysis during pre-mRNA splicing	0.302032	88	20	1657.528	1149.967
CNT	HK2871	CNTX1658umY1150um	Lysosomal protein degradation	0.3012531	88	20	1657.528	1149.967
CNT	HK2871	CNTX1658umY1150um	Carrier-mediated chloride transmembrane transport	0.2825496	88	20	1657.528	1149.967
CNT	HK2871	CNTX1658umY1150um	Citric acid cycle	0.2801121	88	20	1657.528	1149.967
CNT	HK2871	CNTX1658umY1150um	Eukaryotic motile axoneme organization	0.2750356	88	20	1657.528	1149.967
CNT	HK2871	CNTX1658umY1150um	gamma-tubulin ring complex-mediated microtubule nucleation	0.274893	88	20	1657.528	1149.967
CNT	HK2871	CNTX1658umY1150um	Cytosolic Dicer-mediated microRNA and endogenous siRNA processing	0.2713287	88	20	1657.528	1149.967
CNT	HK2871	CNTX1658umY1150um	Cytosolic mRNA decapping and 5' degradation	0.2585859	88	20	1657.528	1149.967
CNT	HK2871	CNTX1658umY1150um	Fibrinolysis	0.2510553	88	20	1657.528	1149.967
CNT	HK2871	CNTX1658umY1150um	Neuregulin receptor signaling	0.2394716	88	20	1657.528	1149.967
CNT	HK2871	CNTX1658umY1150um	Cytosolic protein folding	0.2376022	88	20	1657.528	1149.967
CNT	HK2871	CNTX1658umY1150um	Eukaryotic kinetochore assembly	0.2365591	88	20	1657.528	1149.967
CNT	HK2871	CNTX1658umY1150um	Actin filament severing and depolymerization	0.2352659	88	20	1657.528	1149.967
CNT	HK2871	CNTX1658umY1150um	Canonical deadenylation of cytosolic mRNA by CCR4-NOT complex	0.2283348	88	20	1657.528	1149.967
CNT	HK2871	CNTX1658umY1150um	Initiation of phagocytosis of apoptotic cells	0.2280265	88	20	1657.528	1149.967
CNT	HK2871	CNTX1658umY1150um	Phase I biotransformation via alcohol and aldehyde dehydrogenases	0.2178405	88	20	1657.528	1149.967
CNT	HK2871	CNTX1658umY1150um	GPI-anchor synthesis and attachment to protein	0.2176196	88	20	1657.528	1149.967
CNT	HK2871	CNTX1658umY1150um	PC, PE, PS and PI biosynthesis	0.2164998	88	20	1657.528	1149.967
CTAL	HK2871	CTALX3376umY4468um	NFkB signaling pathway	0.474932	22	40	3375.661	4468.054
CTAL	HK2871	CTALX3376umY4468um	Fibrinolysis	0.4364586	22	40	3375.661	4468.054
CTAL	HK2871	CTALX3376umY4468um	Mitochondrial coupling to microtubule transport system	0.4173517	22	40	3375.661	4468.054
CTAL	HK2871	CTALX3376umY4468um	NADPH-independent ROS detoxification	0.3780886	22	40	3375.661	4468.054
CTAL	HK2871	CTALX3376umY4468um	U4-U6-U5 tri-snRNP recruitment and pre-catalytic spliceosome assembly	0.3480338	22	40	3375.661	4468.054
CTAL	HK2871	CTALX3376umY4468um	Classical complement pathway	0.3139829	22	40	3375.661	4468.054
CTAL	HK2871	CTALX3376umY4468um	Fusion of late endosomes with lysosomes	0.3005999	22	40	3375.661	4468.054
CTAL	HK2871	CTALX3376umY4468um	Regulation of proteasomal proteolysis by signalosome	0.2890899	22	40	3375.661	4468.054
CTAL	HK2871	CTALX3376umY4468um	Proteolysis of matricellular proteins	0.2870241	22	40	3375.661	4468.054
CTAL	HK2871	CTALX3376umY4468um	Antigen presentation via MHC class I molecules	0.2813546	22	40	3375.661	4468.054
CTAL	HK2871	CTALX3376umY4468um	Integrin-basement membrane interaction and signaling	0.2795504	22	40	3375.661	4468.054
CTAL	HK2871	CTALX3376umY4468um	Syndecan receptor signaling	0.2750583	22	40	3375.661	4468.054
CTAL	HK2871	CTALX3376umY4468um	Activation of pro-MMPs	0.2747765	22	40	3375.661	4468.054
CTAL	HK2871	CTALX3376umY4468um	Proteolysis of fibronectin	0.2747765	22	40	3375.661	4468.054
CTAL	HK2871	CTALX3376umY4468um	Polyubiquitination of retrotranslocated misfolded proteins	0.2736059	22	40	3375.661	4468.054
CTAL	HK2871	CTALX3376umY4468um	SMAD signaling cascade	0.2627283	22	40	3375.661	4468.054
CTAL	HK2871	CTALX3376umY4468um	Tetraspanin-enriched microdomain dynamics	0.2618262	22	40	3375.661	4468.054
CTAL	HK2871	CTALX3376umY4468um	Regulation of actin dynamics during macropinocytosis	0.2582793	22	40	3375.661	4468.054
CTAL	HK2871	CTALX3376umY4468um	COP9 signalosome-mediated regulation of cullin-RING ubiquitin ligases	0.2570688	22	40	3375.661	4468.054
CTAL	HK2871	CTALX3376umY4468um	Cytosolic mRNA decapping and 5' degradation	0.2554778	22	40	3375.661	4468.054
CTAL	HK2871	CTALX3376umY4468um	Generation of electrochemical gradients by Na-K-ATPase	0.2499028	22	40	3375.661	4468.054
CTAL	HK2871	CTALX3376umY4468um	Hemidesmosome organization	0.2471823	22	40	3375.661	4468.054
CTAL	HK2871	CTALX3376umY4468um	Z-disc organization	0.2408354	22	40	3375.661	4468.054
CTAL	HK2871	CTALX3376umY4468um	Nuclear Drosha-mediated microRNA processing	0.2399377	22	40	3375.661	4468.054
CTAL	HK2871	CTALX3376umY4468um	Proteolysis of basement membrane	0.2392797	22	40	3375.661	4468.054
CTAL	HK2871	CTALX3376umY4468um	Actin filament severing and depolymerization	0.2343666	22	40	3375.661	4468.054
CTAL	HK2871	CTALX3376umY4468um	MICOS-dependent maintenance of mitochondrial cristae architecture	0.2336148	22	40	3375.661	4468.054
CTAL	HK2871	CTALX3376umY4468um	U1 and U2 snRNP recruitment and pre-spliceosome assembly	0.2329317	22	40	3375.661	4468.054
CTAL	HK2871	CTALX3376umY4468um	Neuregulin receptor signaling	0.225641	22	40	3375.661	4468.054
CTAL	HK2871	CTALX3376umY4468um	Cardiomyocyte pacemaker current generation	0.2237281	22	40	3375.661	4468.054
MTAL	HK2871	MTALX1132umY1447um	Procollagen processing in the ER	0.4161297	82	14	1131.786	1446.928
MTAL	HK2871	MTALX1132umY1447um	Protein import across and into outer mitochondrial membrane	0.3634773	82	14	1131.786	1446.928
MTAL	HK2871	MTALX1132umY1447um	Glutathione biosynthesis, regeneration and glutathione-dependent peroxide detoxification	0.3575593	82	14	1131.786	1446.928
MTAL	HK2871	MTALX1132umY1447um	Cytosolic protein folding	0.3201246	82	14	1131.786	1446.928
MTAL	HK2871	MTALX1132umY1447um	mTORC2 signaling pathway	0.3131077	82	14	1131.786	1446.928
MTAL	HK2871	MTALX1132umY1447um	Channel-mediated chloride transmembrane movement	0.3102733	82	14	1131.786	1446.928
MTAL	HK2871	MTALX1132umY1447um	Induction of aggrephagy	0.2971888	82	14	1131.786	1446.928
MTAL	HK2871	MTALX1132umY1447um	NFkB signaling pathway	0.2933022	82	14	1131.786	1446.928
MTAL	HK2871	MTALX1132umY1447um	Mitochondrial ATP-synthesis coupled to proton gradient	0.2868876	82	14	1131.786	1446.928
MTAL	HK2871	MTALX1132umY1447um	Retinoid metabolism and intracellular transport	0.2826256	82	14	1131.786	1446.928
MTAL	HK2871	MTALX1132umY1447um	Ubiquinone biosynthesis from farnesyl pyrophosphate	0.2792713	82	14	1131.786	1446.928
MTAL	HK2871	MTALX1132umY1447um	MYD88-dependent signaling	0.265708	82	14	1131.786	1446.928
MTAL	HK2871	MTALX1132umY1447um	Hemidesmosome organization	0.2653193	82	14	1131.786	1446.928
MTAL	HK2871	MTALX1132umY1447um	Basement membrane attachment to cell surface	0.2625988	82	14	1131.786	1446.928
MTAL	HK2871	MTALX1132umY1447um	Carrier-mediated chloride transmembrane transport	0.2611737	82	14	1131.786	1446.928
MTAL	HK2871	MTALX1132umY1447um	Cellular xenobiotic uptake and efflux	0.2555277	82	14	1131.786	1446.928
MTAL	HK2871	MTALX1132umY1447um	Branched tryptophan-kynurenine pathway producing NAD and diverse metabolites	0.2523337	82	14	1131.786	1446.928
MTAL	HK2871	MTALX1132umY1447um	Intercellular bridge and midbody assembly and organization	0.2495138	82	14	1131.786	1446.928
MTAL	HK2871	MTALX1132umY1447um	Carrier-mediated sodium transmembrane transport	0.2486814	82	14	1131.786	1446.928
MTAL	HK2871	MTALX1132umY1447um	Induction of lysophagy	0.2452215	82	14	1131.786	1446.928
MTAL	HK2871	MTALX1132umY1447um	Pentose phosphate pathway	0.2408128	82	14	1131.786	1446.928
MTAL	HK2871	MTALX1132umY1447um	Neuregulin receptor signaling	0.2390054	82	14	1131.786	1446.928
MTAL	HK2871	MTALX1132umY1447um	Lysosomal degradation of gangliosides to ceramide	0.23517	82	14	1131.786	1446.928
MTAL	HK2871	MTALX1132umY1447um	Microvillus assembly and organization	0.2340683	82	14	1131.786	1446.928
MTAL	HK2871	MTALX1132umY1447um	Induction of canonical mitophagy	0.2323587	82	14	1131.786	1446.928
MTAL	HK2871	MTALX1132umY1447um	Endoplasmic and sarcoplasmic calcium import, export and storage	0.2303172	82	14	1131.786	1446.928
MTAL	HK2871	MTALX1132umY1447um	Chaperone-mediated autophagy	0.2286566	82	14	1131.786	1446.928
MTAL	HK2871	MTALX1132umY1447um	Canonical deadenylation of cytosolic mRNA by CCR4-NOT complex	0.2238743	82	14	1131.786	1446.928
MTAL	HK2871	MTALX1132umY1447um	Replication stress-induced slowing of S-phase progression	0.2214017	82	14	1131.786	1446.928
MTAL	HK2871	MTALX1132umY1447um	Regulation of microtubule nucleation and stabilization at Golgi	0.2189588	82	14	1131.786	1446.928
PTS1	HK2871	PTS1X3567umY2166um	Cellular xenobiotic uptake and efflux	0.489056	68	42	3566.564	2165.847
PTS1	HK2871	PTS1X3567umY2166um	Phenylalanine and tyrosine degradation pathway	0.4854701	68	42	3566.564	2165.847
PTS1	HK2871	PTS1X3567umY2166um	Initiation of lipoprotein clearance	0.4684947	68	42	3566.564	2165.847
PTS1	HK2871	PTS1X3567umY2166um	Inhibition of fibrinolysis	0.4512821	68	42	3566.564	2165.847
PTS1	HK2871	PTS1X3567umY2166um	Cellular urate import and export	0.4411833	68	42	3566.564	2165.847
PTS1	HK2871	PTS1X3567umY2166um	Phase II biotransformation via glucuronidation	0.4410131	68	42	3566.564	2165.847
PTS1	HK2871	PTS1X3567umY2166um	Fructose and mannose metabolism	0.4082135	68	42	3566.564	2165.847
PTS1	HK2871	PTS1X3567umY2166um	Pre-mRNA 3-end-cleavage and polyadenylation	0.3591298	68	42	3566.564	2165.847
PTS1	HK2871	PTS1X3567umY2166um	Mitochondrial translation elongation	0.3326856	68	42	3566.564	2165.847
PTS1	HK2871	PTS1X3567umY2166um	Ceramide biosynthesis	0.3055938	68	42	3566.564	2165.847
PTS1	HK2871	PTS1X3567umY2166um	Carrier-mediated sodium transmembrane transport	0.3025508	68	42	3566.564	2165.847
PTS1	HK2871	PTS1X3567umY2166um	G protein-regulated phospholipase C beta signaling cascade	0.2961304	68	42	3566.564	2165.847
PTS1	HK2871	PTS1X3567umY2166um	Regulation of coagulation cascade	0.2791602	68	42	3566.564	2165.847
PTS1	HK2871	PTS1X3567umY2166um	Mitochondrial iron-sulfur protein assembly	0.276068	68	42	3566.564	2165.847
PTS1	HK2871	PTS1X3567umY2166um	Sister chromatid cohesion	0.2610051	68	42	3566.564	2165.847
PTS1	HK2871	PTS1X3567umY2166um	Mitochondrial fusion	0.2501666	68	42	3566.564	2165.847
PTS1	HK2871	PTS1X3567umY2166um	Polyubiquitination of retrotranslocated misfolded proteins	0.2479449	68	42	3566.564	2165.847
PTS1	HK2871	PTS1X3567umY2166um	Aspartate and arginine metabolism	0.2385259	68	42	3566.564	2165.847
PTS1	HK2871	PTS1X3567umY2166um	Syndecan receptor signaling	0.236519	68	42	3566.564	2165.847
PTS1	HK2871	PTS1X3567umY2166um	Lysosomal protein degradation	0.2275689	68	42	3566.564	2165.847
PTS1	HK2871	PTS1X3567umY2166um	Upstream regulation of lamellipodium dynamics	0.2216174	68	42	3566.564	2165.847
PTS1	HK2871	PTS1X3567umY2166um	Cytosolic and nuclear iron-sulfur protein assembly	0.2210229	68	42	3566.564	2165.847
PTS1	HK2871	PTS1X3567umY2166um	Mitochondrial coupling to microtubule transport system	0.21984	68	42	3566.564	2165.847
PTS1	HK2871	PTS1X3567umY2166um	Restriction point	0.2196964	68	42	3566.564	2165.847
PTS1	HK2871	PTS1X3567umY2166um	Protein import across and into outer mitochondrial membrane	0.2183003	68	42	3566.564	2165.847
PTS1	HK2871	PTS1X3567umY2166um	Branched tryptophan-kynurenine pathway producing NAD and diverse metabolites	0.2140218	68	42	3566.564	2165.847
PTS1	HK2871	PTS1X3567umY2166um	Kinetochore-microtubule attachment	0.2130638	68	42	3566.564	2165.847
PTS1	HK2871	PTS1X3567umY2166um	Procollagen processing in the ER	0.2109531	68	42	3566.564	2165.847
PTS1	HK2871	PTS1X3567umY2166um	Citric acid cycle	0.2101759	68	42	3566.564	2165.847
PTS1	HK2871	PTS1X3567umY2166um	Abscission checkpoint	0.2059852	68	42	3566.564	2165.847
VSMC/Pericyte	HK2871	VSMC/PericyteX4185umY1119um	Phase I biotransformation via alcohol and aldehyde dehydrogenases	0.416463	89	49	4184.729	1118.907
VSMC/Pericyte	HK2871	VSMC/PericyteX4185umY1119um	Smooth muscle thin myofilament organization	0.3813936	89	49	4184.729	1118.907
VSMC/Pericyte	HK2871	VSMC/PericyteX4185umY1119um	DNA damage-induced G1-S arrest	0.3525883	89	49	4184.729	1118.907
VSMC/Pericyte	HK2871	VSMC/PericyteX4185umY1119um	Smooth muscle thick myofilament organization and regulation	0.3473248	89	49	4184.729	1118.907
VSMC/Pericyte	HK2871	VSMC/PericyteX4185umY1119um	Regulation of pre-mRNA processing by hnRNPs	0.3413874	89	49	4184.729	1118.907
VSMC/Pericyte	HK2871	VSMC/PericyteX4185umY1119um	Initiation of lipoprotein clearance	0.3127188	89	49	4184.729	1118.907
VSMC/Pericyte	HK2871	VSMC/PericyteX4185umY1119um	LINC complex-mediated nuclear-cytoskeletal coupling	0.3052059	89	49	4184.729	1118.907
VSMC/Pericyte	HK2871	VSMC/PericyteX4185umY1119um	Scavenger receptor-mediated initiation of cargo uptake	0.3034155	89	49	4184.729	1118.907
VSMC/Pericyte	HK2871	VSMC/PericyteX4185umY1119um	alpha and beta tubulin biogenesis and heterodimer assembly	0.2933305	89	49	4184.729	1118.907
VSMC/Pericyte	HK2871	VSMC/PericyteX4185umY1119um	Immunglobulin dynamics	0.2854701	89	49	4184.729	1118.907
VSMC/Pericyte	HK2871	VSMC/PericyteX4185umY1119um	Restriction point	0.2667186	89	49	4184.729	1118.907
VSMC/Pericyte	HK2871	VSMC/PericyteX4185umY1119um	Contractile ring assembly and constriction	0.26303	89	49	4184.729	1118.907
VSMC/Pericyte	HK2871	VSMC/PericyteX4185umY1119um	Endogenous control of complement activity	0.2572872	89	49	4184.729	1118.907
VSMC/Pericyte	HK2871	VSMC/PericyteX4185umY1119um	Mitochondria-endoplasmic reticulum contact site formation	0.2538325	89	49	4184.729	1118.907
VSMC/Pericyte	HK2871	VSMC/PericyteX4185umY1119um	Integrin-basement membrane interaction and signaling	0.2396023	89	49	4184.729	1118.907
VSMC/Pericyte	HK2871	VSMC/PericyteX4185umY1119um	Microtubule-based retrograde vesicle and organelle transport	0.2249178	89	49	4184.729	1118.907
VSMC/Pericyte	HK2871	VSMC/PericyteX4185umY1119um	Protein N-linked glycosylation in ER	0.2210198	89	49	4184.729	1118.907
VSMC/Pericyte	HK2871	VSMC/PericyteX4185umY1119um	Classical complement pathway	0.2151886	89	49	4184.729	1118.907
VSMC/Pericyte	HK2871	VSMC/PericyteX4185umY1119um	Generation of electrochemical gradients by Na-K-ATPase	0.2137301	89	49	4184.729	1118.907
VSMC/Pericyte	HK2871	VSMC/PericyteX4185umY1119um	Procollagen processing in the ER	0.2048434	89	49	4184.729	1118.907
VSMC/Pericyte	HK2871	VSMC/PericyteX4185umY1119um	Centrosome biogenesis and maturation	0.1996892	89	49	4184.729	1118.907
VSMC/Pericyte	HK2871	VSMC/PericyteX4185umY1119um	Tandem WH2-domain-mediated actin filament nucleation	0.1982906	89	49	4184.729	1118.907
VSMC/Pericyte	HK2871	VSMC/PericyteX4185umY1119um	Citric acid cycle	0.1973642	89	49	4184.729	1118.907
VSMC/Pericyte	HK2871	VSMC/PericyteX4185umY1119um	Insulin receptor signaling	0.1909868	89	49	4184.729	1118.907
VSMC/Pericyte	HK2871	VSMC/PericyteX4185umY1119um	Thioredoxin-dependent peroxiredoxin-mediated peroxide detoxification	0.1898793	89	49	4184.729	1118.907
VSMC/Pericyte	HK2871	VSMC/PericyteX4185umY1119um	Nonsense-mediated mRNA decay pathway	0.1858193	89	49	4184.729	1118.907
VSMC/Pericyte	HK2871	VSMC/PericyteX4185umY1119um	Initiation of phagocytosis of apoptotic cells	0.1849747	89	49	4184.729	1118.907
VSMC/Pericyte	HK2871	VSMC/PericyteX4185umY1119um	Z-disc organization	0.1841813	89	49	4184.729	1118.907
VSMC/Pericyte	HK2871	VSMC/PericyteX4185umY1119um	Mammalian circadian clock oscillation	0.1838384	89	49	4184.729	1118.907
VSMC/Pericyte	HK2871	VSMC/PericyteX4185umY1119um	Leukocyte rolling on and transmigration through endothelium	0.1797169	89	49	4184.729	1118.907
CNT	HK2871	CNTX1746umY900um	Generation of electrochemical gradients by Na-K-ATPase	0.5324776	93	21	1746.162	899.9742
CNT	HK2871	CNTX1746umY900um	U1 and U2 snRNP recruitment and pre-spliceosome assembly	0.50719	93	21	1746.162	899.9742
CNT	HK2871	CNTX1746umY900um	Protein O-linked glycosylation in Golgi Apparatus	0.4656743	93	21	1746.162	899.9742
CNT	HK2871	CNTX1746umY900um	Mitochondrial ATP-synthesis coupled to proton gradient	0.4242424	93	21	1746.162	899.9742
CNT	HK2871	CNTX1746umY900um	Eukaryotic kinetochore assembly	0.4071771	93	21	1746.162	899.9742
CNT	HK2871	CNTX1746umY900um	Vesicle fusion with cis-Golgi	0.3707734	93	21	1746.162	899.9742
CNT	HK2871	CNTX1746umY900um	Intra-golgi vesicle tethering	0.3377483	93	21	1746.162	899.9742
CNT	HK2871	CNTX1746umY900um	Inward rectifier potassium flux	0.3328671	93	21	1746.162	899.9742
CNT	HK2871	CNTX1746umY900um	Glutathione biosynthesis, regeneration and glutathione-dependent peroxide detoxification	0.3304832	93	21	1746.162	899.9742
CNT	HK2871	CNTX1746umY900um	Malate aspartate shuttle	0.3188811	93	21	1746.162	899.9742
CNT	HK2871	CNTX1746umY900um	Carrier-mediated chloride transmembrane transport	0.3161031	93	21	1746.162	899.9742
CNT	HK2871	CNTX1746umY900um	Nucleosome disassembly	0.3090909	93	21	1746.162	899.9742
CNT	HK2871	CNTX1746umY900um	Electron transport chain	0.2925358	93	21	1746.162	899.9742
CNT	HK2871	CNTX1746umY900um	Lysosomal pH regulation	0.2924984	93	21	1746.162	899.9742
CNT	HK2871	CNTX1746umY900um	Cardiomyocyte pacemaker current generation	0.2910464	93	21	1746.162	899.9742
CNT	HK2871	CNTX1746umY900um	Heparin and heparan sulfate chain biosynthesis	0.2904521	93	21	1746.162	899.9742
CNT	HK2871	CNTX1746umY900um	Channel-mediated chloride transmembrane movement	0.2878611	93	21	1746.162	899.9742
CNT	HK2871	CNTX1746umY900um	Actin filament severing and depolymerization	0.2730979	93	21	1746.162	899.9742
CNT	HK2871	CNTX1746umY900um	Biosynthesis and Golgi import of UDP-activated sugars for glycan synthesis	0.2694477	93	21	1746.162	899.9742
CNT	HK2871	CNTX1746umY900um	Mitochondrial import and oxidative decarboxylation of pyruvate	0.2674449	93	21	1746.162	899.9742
CNT	HK2871	CNTX1746umY900um	Induction of canonical mitophagy	0.2655528	93	21	1746.162	899.9742
CNT	HK2871	CNTX1746umY900um	Inositol metabolism and transport	0.2554735	93	21	1746.162	899.9742
CNT	HK2871	CNTX1746umY900um	Vesicle biogenesis at cis-Golgi	0.2469573	93	21	1746.162	899.9742
CNT	HK2871	CNTX1746umY900um	U5 snRNP-selective component synthesis	0.246723	93	21	1746.162	899.9742
CNT	HK2871	CNTX1746umY900um	Vesicle biogenesis at ER membrane	0.2419166	93	21	1746.162	899.9742
CNT	HK2871	CNTX1746umY900um	Carrier-mediated bicarbonate transmembrane transport	0.2378452	93	21	1746.162	899.9742
CNT	HK2871	CNTX1746umY900um	Base excision repair	0.2344865	93	21	1746.162	899.9742
CNT	HK2871	CNTX1746umY900um	Scavenger receptor-mediated initiation of cargo uptake	0.2337224	93	21	1746.162	899.9742
CNT	HK2871	CNTX1746umY900um	Procollagen processing in the ER	0.2216174	93	21	1746.162	899.9742
CNT	HK2871	CNTX1746umY900um	Pre-mRNA 3-end-cleavage and polyadenylation	0.2206682	93	21	1746.162	899.9742
Mono	HK2871	MonoX705umY292um	Pyrimidine biosynthesis and salvage	0.5083139	105	9	705.2828	291.6583
Mono	HK2871	MonoX705umY292um	Viral RNA-activated RIG-I-like signaling	0.3709402	105	9	705.2828	291.6583
Mono	HK2871	MonoX705umY292um	Dystrophin or utrophin complex-mediated coupling between cytoskeleton and ECM	0.3690754	105	9	705.2828	291.6583
Mono	HK2871	MonoX705umY292um	Endothelial support of leukocyte rolling and transmigration	0.3445908	105	9	705.2828	291.6583
Mono	HK2871	MonoX705umY292um	Vesicle fusion with cis-Golgi	0.3424019	105	9	705.2828	291.6583
Mono	HK2871	MonoX705umY292um	Fibrinolysis	0.3279271	105	9	705.2828	291.6583
Mono	HK2871	MonoX705umY292um	Calcineurin-NFAT signaling pathway	0.3102733	105	9	705.2828	291.6583
Mono	HK2871	MonoX705umY292um	Early endocytic vesicle and endosome fusion	0.3098679	105	9	705.2828	291.6583
Mono	HK2871	MonoX705umY292um	DNA end resection and promotion of resection-dependent DSB repair	0.298156	105	9	705.2828	291.6583
Mono	HK2871	MonoX705umY292um	Actin filament capping	0.2968403	105	9	705.2828	291.6583
Mono	HK2871	MonoX705umY292um	Antigen presentation via MHC class I molecules	0.2915531	105	9	705.2828	291.6583
Mono	HK2871	MonoX705umY292um	Cytosolic protein acetylation and deacetylation	0.2894077	105	9	705.2828	291.6583
Mono	HK2871	MonoX705umY292um	Striated muscle thin myofilament organization	0.2798757	105	9	705.2828	291.6583
Mono	HK2871	MonoX705umY292um	Translation elongation	0.2715944	105	9	705.2828	291.6583
Mono	HK2871	MonoX705umY292um	Class switch recombination	0.2704554	105	9	705.2828	291.6583
Mono	HK2871	MonoX705umY292um	Acyl CoA hydrolysis	0.2682207	105	9	705.2828	291.6583
Mono	HK2871	MonoX705umY292um	Actin filament severing and depolymerization	0.2630853	105	9	705.2828	291.6583
Mono	HK2871	MonoX705umY292um	Initiation of miRNA- and siRNA-mediated mRNA silencing	0.2622032	105	9	705.2828	291.6583
Mono	HK2871	MonoX705umY292um	Quiescence- and senescence-associated cell cycle arrest	0.2617196	105	9	705.2828	291.6583
Mono	HK2871	MonoX705umY292um	Insulin receptor signaling	0.2612277	105	9	705.2828	291.6583
Mono	HK2871	MonoX705umY292um	Alternative end joining DSB repair	0.2576534	105	9	705.2828	291.6583
Mono	HK2871	MonoX705umY292um	Inositol metabolism and transport	0.2524939	105	9	705.2828	291.6583
Mono	HK2871	MonoX705umY292um	Restriction point	0.2484235	105	9	705.2828	291.6583
Mono	HK2871	MonoX705umY292um	Vesicle tethering at cis-Golgi	0.2470862	105	9	705.2828	291.6583
Mono	HK2871	MonoX705umY292um	Protein O-linked glycosylation in Golgi Apparatus	0.2433904	105	9	705.2828	291.6583
Mono	HK2871	MonoX705umY292um	Hedgehog receptor signaling	0.2413525	105	9	705.2828	291.6583
Mono	HK2871	MonoX705umY292um	Cardiolipin biosynthesis and remodeling	0.2370584	105	9	705.2828	291.6583
Mono	HK2871	MonoX705umY292um	Leukocyte rolling on and transmigration through endothelium	0.2346448	105	9	705.2828	291.6583
Mono	HK2871	MonoX705umY292um	JNK signaling cascade	0.2338008	105	9	705.2828	291.6583
Mono	HK2871	MonoX705umY292um	Mitochondrial coupling to microtubule transport system	0.2330593	105	9	705.2828	291.6583
PEC	HK2871	PECX4339umY3925um	Biosynthesis of fibril-forming collagen	0.5841492	33	51	4338.512	3924.887
PEC	HK2871	PECX4339umY3925um	Classical complement pathway	0.4203617	33	51	4338.512	3924.887
PEC	HK2871	PECX4339umY3925um	Fibrinolysis	0.4106865	33	51	4338.512	3924.887
PEC	HK2871	PECX4339umY3925um	Initiation of phagocytosis via Ig receptors	0.3648078	33	51	4338.512	3924.887
PEC	HK2871	PECX4339umY3925um	Vesicle biogenesis at ER membrane	0.3388521	33	51	4338.512	3924.887
PEC	HK2871	PECX4339umY3925um	Vesicle tethering at cis-Golgi	0.3233877	33	51	4338.512	3924.887
PEC	HK2871	PECX4339umY3925um	alpha and beta tubulin biogenesis and heterodimer assembly	0.3178278	33	51	4338.512	3924.887
PEC	HK2871	PECX4339umY3925um	Stress fiber assembly, organization and upstream regulation	0.3080773	33	51	4338.512	3924.887
PEC	HK2871	PECX4339umY3925um	Proteolysis of basement membrane	0.3070346	33	51	4338.512	3924.887
PEC	HK2871	PECX4339umY3925um	Proteolysis of fibril-forming collagen	0.3066459	33	51	4338.512	3924.887
PEC	HK2871	PECX4339umY3925um	Transmembrane glucose transport	0.2983275	33	51	4338.512	3924.887
PEC	HK2871	PECX4339umY3925um	NADPH-independent ROS detoxification	0.2958819	33	51	4338.512	3924.887
PEC	HK2871	PECX4339umY3925um	NFkB signaling pathway	0.2856588	33	51	4338.512	3924.887
PEC	HK2871	PECX4339umY3925um	Semaphorin receptor signaling	0.2786325	33	51	4338.512	3924.887
PEC	HK2871	PECX4339umY3925um	U4-U6-U5 tri-snRNP recruitment and pre-catalytic spliceosome assembly	0.2714952	33	51	4338.512	3924.887
PEC	HK2871	PECX4339umY3925um	GPI-anchor synthesis and attachment to protein	0.2706145	33	51	4338.512	3924.887
PEC	HK2871	PECX4339umY3925um	LINC complex-mediated nuclear-cytoskeletal coupling	0.2702409	33	51	4338.512	3924.887
PEC	HK2871	PECX4339umY3925um	Proteolysis of elastic fibers	0.2632748	33	51	4338.512	3924.887
PEC	HK2871	PECX4339umY3925um	Regulation of microtubule nucleation and stabilization at Golgi	0.2609169	33	51	4338.512	3924.887
PEC	HK2871	PECX4339umY3925um	Channel-mediated chloride transmembrane movement	0.2589714	33	51	4338.512	3924.887
PEC	HK2871	PECX4339umY3925um	Notch signaling in receiving cell	0.2568958	33	51	4338.512	3924.887
PEC	HK2871	PECX4339umY3925um	Mitochondrial translation elongation	0.2553439	33	51	4338.512	3924.887
PEC	HK2871	PECX4339umY3925um	Striated muscle thin myofilament organization	0.2469309	33	51	4338.512	3924.887
PEC	HK2871	PECX4339umY3925um	Intra-golgi vesicle tethering	0.2459421	33	51	4338.512	3924.887
PEC	HK2871	PECX4339umY3925um	Lysosomal degradation of chondroitin and dermatan sulfate	0.2414918	33	51	4338.512	3924.887
PEC	HK2871	PECX4339umY3925um	Interphase pericentriolar material organization for microtubule nucleation sites	0.2374514	33	51	4338.512	3924.887
PEC	HK2871	PECX4339umY3925um	Transcriptional control of myofibrillogenesis	0.2335664	33	51	4338.512	3924.887
PEC	HK2871	PECX4339umY3925um	Procollagen processing in the ER	0.2321706	33	51	4338.512	3924.887
PEC	HK2871	PECX4339umY3925um	Transcription repression	0.2312962	33	51	4338.512	3924.887
PEC	HK2871	PECX4339umY3925um	Polyubiquitination of retrotranslocated misfolded proteins	0.2311708	33	51	4338.512	3924.887
iPT	HK2871	iPTX177umY889um	Biosynthesis of fibril-forming collagen	0.579798	93	3	177.2676	888.6108
iPT	HK2871	iPTX177umY889um	Cellular urate import and export	0.5168548	93	3	177.2676	888.6108
iPT	HK2871	iPTX177umY889um	Regulation of microtubule nucleation and stabilization at Golgi	0.4616939	93	3	177.2676	888.6108
iPT	HK2871	iPTX177umY889um	Initiation of RNA polymerase III-mediated 5S rRNA and tRNA transcription	0.4060111	93	3	177.2676	888.6108
iPT	HK2871	iPTX177umY889um	Fructose and mannose metabolism	0.3900764	93	3	177.2676	888.6108
iPT	HK2871	iPTX177umY889um	Cardiolipin biosynthesis and remodeling	0.3896912	93	3	177.2676	888.6108
iPT	HK2871	iPTX177umY889um	U4-U6 di-snRNP-selective component synthesis	0.3815636	93	3	177.2676	888.6108
iPT	HK2871	iPTX177umY889um	Serine and glycine metabolism	0.3652005	93	3	177.2676	888.6108
iPT	HK2871	iPTX177umY889um	Fatty acid activation	0.3624757	93	3	177.2676	888.6108
iPT	HK2871	iPTX177umY889um	Interphase pericentriolar material organization for microtubule nucleation sites	0.3474748	93	3	177.2676	888.6108
iPT	HK2871	iPTX177umY889um	Phase II biotransformation via glucuronidation	0.3053766	93	3	177.2676	888.6108
iPT	HK2871	iPTX177umY889um	Initiation of lipoprotein clearance	0.3021198	93	3	177.2676	888.6108
iPT	HK2871	iPTX177umY889um	Carrier-mediated sodium transmembrane transport	0.300735	93	3	177.2676	888.6108
iPT	HK2871	iPTX177umY889um	Procollagen processing in the ER	0.2836036	93	3	177.2676	888.6108
iPT	HK2871	iPTX177umY889um	Retinoid metabolism and intracellular transport	0.2818465	93	3	177.2676	888.6108
iPT	HK2871	iPTX177umY889um	Mitochondrial translation elongation	0.2776266	93	3	177.2676	888.6108
iPT	HK2871	iPTX177umY889um	Vesicle fusion with cis-Golgi	0.266874	93	3	177.2676	888.6108
iPT	HK2871	iPTX177umY889um	Microvillus assembly and organization	0.2663208	93	3	177.2676	888.6108
iPT	HK2871	iPTX177umY889um	Branched tryptophan-kynurenine pathway producing NAD and diverse metabolites	0.2627382	93	3	177.2676	888.6108
iPT	HK2871	iPTX177umY889um	U1 and U2 snRNP recruitment and pre-spliceosome assembly	0.2623397	93	3	177.2676	888.6108
iPT	HK2871	iPTX177umY889um	Proteolysis of basement membrane	0.2581941	93	3	177.2676	888.6108
iPT	HK2871	iPTX177umY889um	Lysine metabolism	0.2544181	93	3	177.2676	888.6108
iPT	HK2871	iPTX177umY889um	Proteolysis of fibronectin	0.2510688	93	3	177.2676	888.6108
iPT	HK2871	iPTX177umY889um	Cellular xenobiotic uptake and efflux	0.2497911	93	3	177.2676	888.6108
iPT	HK2871	iPTX177umY889um	Folate cycle	0.2447552	93	3	177.2676	888.6108
iPT	HK2871	iPTX177umY889um	alpha and beta tubulin biogenesis and heterodimer assembly	0.2362645	93	3	177.2676	888.6108
iPT	HK2871	iPTX177umY889um	Excitatory postsynaptic machinery organization	0.2280156	93	3	177.2676	888.6108
iPT	HK2871	iPTX177umY889um	Transcription repression	0.2240561	93	3	177.2676	888.6108
iPT	HK2871	iPTX177umY889um	Vesicle tethering at cis-Golgi	0.2228438	93	3	177.2676	888.6108
iPT	HK2871	iPTX177umY889um	Proteasomal core organization	0.2220542	93	3	177.2676	888.6108
iPT	HK2871	iPTX1288umY3952um	Lysosomal degradation of gangliosides to ceramide	0.4525661	32	16	1287.842	3952.159
iPT	HK2871	iPTX1288umY3952um	Nucleosome disassembly	0.3710956	32	16	1287.842	3952.159
iPT	HK2871	iPTX1288umY3952um	U5 snRNP-selective component synthesis	0.37014	32	16	1287.842	3952.159
iPT	HK2871	iPTX1288umY3952um	Hedgehog receptor signaling	0.3684415	32	16	1287.842	3952.159
iPT	HK2871	iPTX1288umY3952um	Carrier-mediated sodium transmembrane transport	0.3672287	32	16	1287.842	3952.159
iPT	HK2871	iPTX1288umY3952um	Pre-mRNA 3-end-cleavage and polyadenylation	0.3667444	32	16	1287.842	3952.159
iPT	HK2871	iPTX1288umY3952um	Chaperone-mediated autophagy	0.3534136	32	16	1287.842	3952.159
iPT	HK2871	iPTX1288umY3952um	Acyl CoA hydrolysis	0.352603	32	16	1287.842	3952.159
iPT	HK2871	iPTX1288umY3952um	Branched tryptophan-kynurenine pathway producing NAD and diverse metabolites	0.3493777	32	16	1287.842	3952.159
iPT	HK2871	iPTX1288umY3952um	Class switch recombination	0.3421565	32	16	1287.842	3952.159
iPT	HK2871	iPTX1288umY3952um	Phase I biotransformation via alcohol and aldehyde dehydrogenases	0.3385914	32	16	1287.842	3952.159
iPT	HK2871	iPTX1288umY3952um	Proteolysis of fibronectin	0.3381267	32	16	1287.842	3952.159
iPT	HK2871	iPTX1288umY3952um	Cytosolic Sm core assembly onto U snRNAs	0.3242507	32	16	1287.842	3952.159
iPT	HK2871	iPTX1288umY3952um	Phase II biotransformation via glucuronidation	0.311042	32	16	1287.842	3952.159
iPT	HK2871	iPTX1288umY3952um	Assembly of core replication fork machinery	0.3089314	32	16	1287.842	3952.159
iPT	HK2871	iPTX1288umY3952um	Induction of aggrephagy	0.2907112	32	16	1287.842	3952.159
iPT	HK2871	iPTX1288umY3952um	Phosphoglyceride remodelling via Lands cycle	0.2896748	32	16	1287.842	3952.159
iPT	HK2871	iPTX1288umY3952um	Proteolysis of proteoglycans	0.2777542	32	16	1287.842	3952.159
iPT	HK2871	iPTX1288umY3952um	Chaperone-mediated regulation of steroid nuclear receptors	0.2723839	32	16	1287.842	3952.159
iPT	HK2871	iPTX1288umY3952um	NADPH-independent ROS detoxification	0.2635587	32	16	1287.842	3952.159
iPT	HK2871	iPTX1288umY3952um	Carnitine biosynthesis and transmembrane transport	0.2627194	32	16	1287.842	3952.159
iPT	HK2871	iPTX1288umY3952um	Proteolysis of matricellular proteins	0.2547009	32	16	1287.842	3952.159
iPT	HK2871	iPTX1288umY3952um	Mitochondrial ATP-synthesis coupled to proton gradient	0.2537525	32	16	1287.842	3952.159
iPT	HK2871	iPTX1288umY3952um	Mitochondrial import and oxidative decarboxylation of pyruvate	0.2501513	32	16	1287.842	3952.159
iPT	HK2871	iPTX1288umY3952um	Beta-oxidation	0.2494283	32	16	1287.842	3952.159
iPT	HK2871	iPTX1288umY3952um	Endogenous control of complement activity	0.2431662	32	16	1287.842	3952.159
iPT	HK2871	iPTX1288umY3952um	Carrier-mediated chloride transmembrane transport	0.2325431	32	16	1287.842	3952.159
iPT	HK2871	iPTX1288umY3952um	Quiescence- and senescence-associated cell cycle arrest	0.2317263	32	16	1287.842	3952.159
iPT	HK2871	iPTX1288umY3952um	Classical complement pathway	0.2314275	32	16	1287.842	3952.159
iPT	HK2871	iPTX1288umY3952um	Ketone body metabolism and transport	0.2312476	32	16	1287.842	3952.159
Fib	HK2871	FibX2253umY3107um	Classical complement pathway	0.5132244	49	27	2252.966	3107.487
Fib	HK2871	FibX2253umY3107um	Fibrinolysis	0.3892468	49	27	2252.966	3107.487
Fib	HK2871	FibX2253umY3107um	Mammalian circadian clock oscillation	0.3886558	49	27	2252.966	3107.487
Fib	HK2871	FibX2253umY3107um	Proteolysis of basement membrane	0.3447338	49	27	2252.966	3107.487
Fib	HK2871	FibX2253umY3107um	alpha and beta tubulin biogenesis and heterodimer assembly	0.3341829	49	27	2252.966	3107.487
Fib	HK2871	FibX2253umY3107um	Proteolysis of fibronectin	0.3219329	49	27	2252.966	3107.487
Fib	HK2871	FibX2253umY3107um	Activation of pro-MMPs	0.3214147	49	27	2252.966	3107.487
Fib	HK2871	FibX2253umY3107um	Proteolysis of elastic fibers	0.295601	49	27	2252.966	3107.487
Fib	HK2871	FibX2253umY3107um	Nonsense-mediated mRNA decay pathway	0.2946822	49	27	2252.966	3107.487
Fib	HK2871	FibX2253umY3107um	Integrator-mediated nuclear snRNA processing	0.2914829	49	27	2252.966	3107.487
Fib	HK2871	FibX2253umY3107um	Semaphorin receptor signaling	0.2882673	49	27	2252.966	3107.487
Fib	HK2871	FibX2253umY3107um	Endogenous control of complement activity	0.2859179	49	27	2252.966	3107.487
Fib	HK2871	FibX2253umY3107um	Cytosolic protein folding	0.268587	49	27	2252.966	3107.487
Fib	HK2871	FibX2253umY3107um	Chaperone-mediated regulation of steroid nuclear receptors	0.2592757	49	27	2252.966	3107.487
Fib	HK2871	FibX2253umY3107um	Regulation of nuclear and cytoplasmic mRNA fate by the exon junction complex	0.2572925	49	27	2252.966	3107.487
Fib	HK2871	FibX2253umY3107um	Regulation of actin dynamics during macropinocytosis	0.2571552	49	27	2252.966	3107.487
Fib	HK2871	FibX2253umY3107um	Antigen presentation via MHC class I molecules	0.2523939	49	27	2252.966	3107.487
Fib	HK2871	FibX2253umY3107um	Thioredoxin-dependent peroxiredoxin-mediated peroxide detoxification	0.2478786	49	27	2252.966	3107.487
Fib	HK2871	FibX2253umY3107um	Intercellular bridge and midbody assembly and organization	0.2477635	49	27	2252.966	3107.487
Fib	HK2871	FibX2253umY3107um	Early endocytic vesicle and endosome tethering	0.238997	49	27	2252.966	3107.487
Fib	HK2871	FibX2253umY3107um	U5 snRNP-selective component synthesis	0.2369473	49	27	2252.966	3107.487
Fib	HK2871	FibX2253umY3107um	Regulation of pre-mRNA processing by hnRNPs	0.2343066	49	27	2252.966	3107.487
Fib	HK2871	FibX2253umY3107um	Immunoproteasome organization	0.229693	49	27	2252.966	3107.487
Fib	HK2871	FibX2253umY3107um	Proteolysis of matricellular proteins	0.227195	49	27	2252.966	3107.487
Fib	HK2871	FibX2253umY3107um	Formin-mediated linear actin filament nucleation and elongation	0.2254959	49	27	2252.966	3107.487
Fib	HK2871	FibX2253umY3107um	Pentose phosphate pathway	0.2244704	49	27	2252.966	3107.487
Fib	HK2871	FibX2253umY3107um	Sister chromatid cohesion	0.2234775	49	27	2252.966	3107.487
Fib	HK2871	FibX2253umY3107um	Protein import across and into outer mitochondrial membrane	0.2231622	49	27	2252.966	3107.487
Fib	HK2871	FibX2253umY3107um	Amyloid precursor protein cleavage	0.2227326	49	27	2252.966	3107.487
Fib	HK2871	FibX2253umY3107um	Excitatory postsynaptic machinery organization	0.2203199	49	27	2252.966	3107.487
PTS1	HK2871	PTS1X954umY1946um	Cellular xenobiotic uptake and efflux	0.4443887	72	12	953.7605	1946.156
PTS1	HK2871	PTS1X954umY1946um	Chaperone-mediated regulation of steroid nuclear receptors	0.4287936	72	12	953.7605	1946.156
PTS1	HK2871	PTS1X954umY1946um	Cytosolic Dicer-mediated microRNA and endogenous siRNA processing	0.3804196	72	12	953.7605	1946.156
PTS1	HK2871	PTS1X954umY1946um	Nucleosome assembly	0.3705756	72	12	953.7605	1946.156
PTS1	HK2871	PTS1X954umY1946um	Interphase pericentriolar material organization for microtubule nucleation sites	0.360373	72	12	953.7605	1946.156
PTS1	HK2871	PTS1X954umY1946um	Cellular urate import and export	0.335072	72	12	953.7605	1946.156
PTS1	HK2871	PTS1X954umY1946um	Phospholipid translocation from outer to inner membrane leaflets	0.3345439	72	12	953.7605	1946.156
PTS1	HK2871	PTS1X954umY1946um	Lipid raft dynamics	0.3342402	72	12	953.7605	1946.156
PTS1	HK2871	PTS1X954umY1946um	Mitochondrial ATP-synthesis coupled to proton gradient	0.3318465	72	12	953.7605	1946.156
PTS1	HK2871	PTS1X954umY1946um	Protein N-linked glycosylation in ER	0.3164656	72	12	953.7605	1946.156
PTS1	HK2871	PTS1X954umY1946um	Glutathione biosynthesis, regeneration and glutathione-dependent peroxide detoxification	0.3089778	72	12	953.7605	1946.156
PTS1	HK2871	PTS1X954umY1946um	Pentose phosphate pathway	0.306096	72	12	953.7605	1946.156
PTS1	HK2871	PTS1X954umY1946um	Fusion of autophagosomes with lysosomes	0.2903568	72	12	953.7605	1946.156
PTS1	HK2871	PTS1X954umY1946um	Branched tryptophan-kynurenine pathway producing NAD and diverse metabolites	0.2901595	72	12	953.7605	1946.156
PTS1	HK2871	PTS1X954umY1946um	Carrier-mediated sodium transmembrane transport	0.2865542	72	12	953.7605	1946.156
PTS1	HK2871	PTS1X954umY1946um	Proteolysis of basement membrane	0.2777562	72	12	953.7605	1946.156
PTS1	HK2871	PTS1X954umY1946um	Proteolysis of fibril-forming collagen	0.2777562	72	12	953.7605	1946.156
PTS1	HK2871	PTS1X954umY1946um	Support for large vesicle biogenesis at ER	0.2753691	72	12	953.7605	1946.156
PTS1	HK2871	PTS1X954umY1946um	Vesicle fusion with plasma membrane	0.2639247	72	12	953.7605	1946.156
PTS1	HK2871	PTS1X954umY1946um	Carnitine biosynthesis and transmembrane transport	0.2598312	72	12	953.7605	1946.156
PTS1	HK2871	PTS1X954umY1946um	Polyubiquitination of retrotranslocated misfolded proteins	0.2589425	72	12	953.7605	1946.156
PTS1	HK2871	PTS1X954umY1946um	GPI-anchor synthesis and attachment to protein	0.2573901	72	12	953.7605	1946.156
PTS1	HK2871	PTS1X954umY1946um	Dystrophin or utrophin complex-mediated coupling between cytoskeleton and ECM	0.2570319	72	12	953.7605	1946.156
PTS1	HK2871	PTS1X954umY1946um	mTORC2 signaling pathway	0.2551536	72	12	953.7605	1946.156
PTS1	HK2871	PTS1X954umY1946um	Initiation of lipoprotein clearance	0.2533061	72	12	953.7605	1946.156
PTS1	HK2871	PTS1X954umY1946um	Lysosomal protein degradation	0.2523531	72	12	953.7605	1946.156
PTS1	HK2871	PTS1X954umY1946um	Farnesyl pyrophosphate biosynthesis in the mevalonate pathway	0.2412797	72	12	953.7605	1946.156
PTS1	HK2871	PTS1X954umY1946um	DNA damage-induced G2-M arrest	0.2352758	72	12	953.7605	1946.156
PTS1	HK2871	PTS1X954umY1946um	Nuclear intermediate filaments	0.2343434	72	12	953.7605	1946.156
PTS1	HK2871	PTS1X954umY1946um	Fusion of late endosomes with lysosomes	0.2315041	72	12	953.7605	1946.156
CTAL	HK2871	CTALX4704umY1523um	DNA damage-induced G1-S arrest	0.3710287	81	55	4704.411	1523.441
CTAL	HK2871	CTALX4704umY1523um	Smooth muscle thin myofilament organization	0.3708836	81	55	4704.411	1523.441
CTAL	HK2871	CTALX4704umY1523um	Regulation of microtubule nucleation and stabilization at Golgi	0.3254079	81	55	4704.411	1523.441
CTAL	HK2871	CTALX4704umY1523um	Smooth muscle thick myofilament organization and regulation	0.3097551	81	55	4704.411	1523.441
CTAL	HK2871	CTALX4704umY1523um	Hedgehog receptor signaling	0.2992616	81	55	4704.411	1523.441
CTAL	HK2871	CTALX4704umY1523um	Vesicle biogenesis at cis-Golgi	0.2990587	81	55	4704.411	1523.441
CTAL	HK2871	CTALX4704umY1523um	G protein regulated RHO signaling cascade	0.287246	81	55	4704.411	1523.441
CTAL	HK2871	CTALX4704umY1523um	Initiation of RNA polymerase III-mediated 5S rRNA and tRNA transcription	0.2659671	81	55	4704.411	1523.441
CTAL	HK2871	CTALX4704umY1523um	Stress fiber assembly, organization and upstream regulation	0.265234	81	55	4704.411	1523.441
CTAL	HK2871	CTALX4704umY1523um	Translation elongation	0.2644435	81	55	4704.411	1523.441
CTAL	HK2871	CTALX4704umY1523um	Vesicle tethering at plasma membrane	0.2564985	81	55	4704.411	1523.441
CTAL	HK2871	CTALX4704umY1523um	Endogenous control of complement activity	0.2561212	81	55	4704.411	1523.441
CTAL	HK2871	CTALX4704umY1523um	Mitochondrial import and oxidative decarboxylation of pyruvate	0.2530912	81	55	4704.411	1523.441
CTAL	HK2871	CTALX4704umY1523um	Mitochondrial ATP-synthesis coupled to proton gradient	0.2428491	81	55	4704.411	1523.441
CTAL	HK2871	CTALX4704umY1523um	Exosome secretion	0.2410934	81	55	4704.411	1523.441
CTAL	HK2871	CTALX4704umY1523um	Assembly and maturation of respiratory chain complexes	0.2404064	81	55	4704.411	1523.441
CTAL	HK2871	CTALX4704umY1523um	Contractile ring assembly and constriction	0.2382341	81	55	4704.411	1523.441
CTAL	HK2871	CTALX4704umY1523um	Basement membrane attachment to cell surface	0.2379842	81	55	4704.411	1523.441
CTAL	HK2871	CTALX4704umY1523um	Mitochondrial translation elongation	0.2375955	81	55	4704.411	1523.441
CTAL	HK2871	CTALX4704umY1523um	Phase II biotransformation via glucuronidation	0.2342813	81	55	4704.411	1523.441
CTAL	HK2871	CTALX4704umY1523um	Cellular xenobiotic uptake and efflux	0.217878	81	55	4704.411	1523.441
CTAL	HK2871	CTALX4704umY1523um	Cell polarity establishment	0.2160686	81	55	4704.411	1523.441
CTAL	HK2871	CTALX4704umY1523um	Tandem WH2-domain-mediated actin filament nucleation	0.1981352	81	55	4704.411	1523.441
CTAL	HK2871	CTALX4704umY1523um	Phase I biotransformation via alcohol and aldehyde dehydrogenases	0.1971784	81	55	4704.411	1523.441
CTAL	HK2871	CTALX4704umY1523um	Endoplasmic reticulum-golgi contact site formation	0.1956488	81	55	4704.411	1523.441
CTAL	HK2871	CTALX4704umY1523um	Early endocytic vesicle and endosome fusion	0.193784	81	55	4704.411	1523.441
CTAL	HK2871	CTALX4704umY1523um	DNA damage-induced G2-M arrest	0.1936286	81	55	4704.411	1523.441
CTAL	HK2871	CTALX4704umY1523um	Dystrophin or utrophin complex-mediated coupling between cytoskeleton and ECM	0.1923854	81	55	4704.411	1523.441
CTAL	HK2871	CTALX4704umY1523um	Nucleosome disassembly	0.1909868	81	55	4704.411	1523.441
CTAL	HK2871	CTALX4704umY1523um	Acyl CoA hydrolysis	0.1832168	81	55	4704.411	1523.441
PTS3	HK2871	PTS3X4692umY3326um	Acyl CoA hydrolysis	0.4111888	45	55	4691.532	3326.42
PTS3	HK2871	PTS3X4692umY3326um	Malate aspartate shuttle	0.3664336	45	55	4691.532	3326.42
PTS3	HK2871	PTS3X4692umY3326um	Inositol metabolism and transport	0.3338515	45	55	4691.532	3326.42
PTS3	HK2871	PTS3X4692umY3326um	Polyubiquitination of retrotranslocated misfolded proteins	0.3308154	45	55	4691.532	3326.42
PTS3	HK2871	PTS3X4692umY3326um	Regulation of actin dynamics during macropinocytosis	0.3129269	45	55	4691.532	3326.42
PTS3	HK2871	PTS3X4692umY3326um	Endoplasmic reticulum-golgi contact site formation	0.3103341	45	55	4691.532	3326.42
PTS3	HK2871	PTS3X4692umY3326um	Branched tryptophan-kynurenine pathway producing NAD and diverse metabolites	0.2852003	45	55	4691.532	3326.42
PTS3	HK2871	PTS3X4692umY3326um	Glutathione biosynthesis, regeneration and glutathione-dependent peroxide detoxification	0.285011	45	55	4691.532	3326.42
PTS3	HK2871	PTS3X4692umY3326um	Replication stress-induced slowing of S-phase progression	0.2795699	45	55	4691.532	3326.42
PTS3	HK2871	PTS3X4692umY3326um	Glycerol-3-phosphate pathway	0.2763511	45	55	4691.532	3326.42
PTS3	HK2871	PTS3X4692umY3326um	Assembly of core replication fork machinery	0.2607198	45	55	4691.532	3326.42
PTS3	HK2871	PTS3X4692umY3326um	Transcriptional control of myofibrillogenesis	0.2582751	45	55	4691.532	3326.42
PTS3	HK2871	PTS3X4692umY3326um	Lysine metabolism	0.2572986	45	55	4691.532	3326.42
PTS3	HK2871	PTS3X4692umY3326um	Syndecan receptor signaling	0.2536131	45	55	4691.532	3326.42
PTS3	HK2871	PTS3X4692umY3326um	Canonical deadenylation of cytosolic mRNA by CCR4-NOT complex	0.2519825	45	55	4691.532	3326.42
PTS3	HK2871	PTS3X4692umY3326um	Semaphorin presentation on cell surface	0.2509713	45	55	4691.532	3326.42
PTS3	HK2871	PTS3X4692umY3326um	Cytosolic mRNA decapping and 5' degradation	0.2477078	45	55	4691.532	3326.42
PTS3	HK2871	PTS3X4692umY3326um	Initiation of lipoprotein clearance	0.2423182	45	55	4691.532	3326.42
PTS3	HK2871	PTS3X4692umY3326um	Mammalian circadian clock oscillation	0.2335664	45	55	4691.532	3326.42
PTS3	HK2871	PTS3X4692umY3326um	Chaperone-mediated autophagy	0.2298225	45	55	4691.532	3326.42
PTS3	HK2871	PTS3X4692umY3326um	Mitochondrial ATP-synthesis coupled to proton gradient	0.2242283	45	55	4691.532	3326.42
PTS3	HK2871	PTS3X4692umY3326um	Nodal growth differentiation factor receptor signaling	0.2236208	45	55	4691.532	3326.42
PTS3	HK2871	PTS3X4692umY3326um	Mitochondria-endoplasmic reticulum contact site formation	0.2233948	45	55	4691.532	3326.42
PTS3	HK2871	PTS3X4692umY3326um	G protein-regulated phospholipase C beta signaling cascade	0.2214647	45	55	4691.532	3326.42
PTS3	HK2871	PTS3X4692umY3326um	Protein import across and into outer mitochondrial membrane	0.2148969	45	55	4691.532	3326.42
PTS3	HK2871	PTS3X4692umY3326um	JAK-STAT signaling pathway	0.2133489	45	55	4691.532	3326.42
PTS3	HK2871	PTS3X4692umY3326um	Beta-oxidation	0.2127173	45	55	4691.532	3326.42
PTS3	HK2871	PTS3X4692umY3326um	Carnitine biosynthesis and transmembrane transport	0.2098423	45	55	4691.532	3326.42
PTS3	HK2871	PTS3X4692umY3326um	Hemidesmosome organization	0.2096126	45	55	4691.532	3326.42
PTS3	HK2871	PTS3X4692umY3326um	Mitochondrial import and oxidative decarboxylation of pyruvate	0.2082144	45	55	4691.532	3326.42
GSStromal	HK2871	GSStromalX5304umY2980um	Integrin costamere-mediated coupling between cytoskeleton and ECM	0.5485448	52	62	5303.636	2980.218
GSStromal	HK2871	GSStromalX5304umY2980um	Dystrophin or utrophin complex-mediated coupling between cytoskeleton and ECM	0.4763015	52	62	5303.636	2980.218
GSStromal	HK2871	GSStromalX5304umY2980um	Striated muscle thin myofilament organization	0.4742813	52	62	5303.636	2980.218
GSStromal	HK2871	GSStromalX5304umY2980um	Immunoproteasome organization	0.3892991	52	62	5303.636	2980.218
GSStromal	HK2871	GSStromalX5304umY2980um	Catalytic spliceosome activation	0.384098	52	62	5303.636	2980.218
GSStromal	HK2871	GSStromalX5304umY2980um	Basement membrane attachment to cell surface	0.3811375	52	62	5303.636	2980.218
GSStromal	HK2871	GSStromalX5304umY2980um	Integrin-basement membrane interaction and signaling	0.3761349	52	62	5303.636	2980.218
GSStromal	HK2871	GSStromalX5304umY2980um	Smooth muscle thick myofilament organization and regulation	0.3427905	52	62	5303.636	2980.218
GSStromal	HK2871	GSStromalX5304umY2980um	Coagulation cascade	0.3285159	52	62	5303.636	2980.218
GSStromal	HK2871	GSStromalX5304umY2980um	Semaphorin receptor signaling	0.3061383	52	62	5303.636	2980.218
GSStromal	HK2871	GSStromalX5304umY2980um	Nodal growth differentiation factor receptor signaling	0.3019425	52	62	5303.636	2980.218
GSStromal	HK2871	GSStromalX5304umY2980um	Mammalian circadian clock oscillation	0.2797203	52	62	5303.636	2980.218
GSStromal	HK2871	GSStromalX5304umY2980um	Contractile ring assembly and constriction	0.2741151	52	62	5303.636	2980.218
GSStromal	HK2871	GSStromalX5304umY2980um	Regulation of G-protein signaling by beta and gamma subunits	0.2740502	52	62	5303.636	2980.218
GSStromal	HK2871	GSStromalX5304umY2980um	Channel-mediated chloride transmembrane movement	0.2719264	52	62	5303.636	2980.218
GSStromal	HK2871	GSStromalX5304umY2980um	Protein palmitoylation	0.2698952	52	62	5303.636	2980.218
GSStromal	HK2871	GSStromalX5304umY2980um	PI3 kinase-AKT signaling pathway	0.2689148	52	62	5303.636	2980.218
GSStromal	HK2871	GSStromalX5304umY2980um	Abscission checkpoint	0.2653193	52	62	5303.636	2980.218
GSStromal	HK2871	GSStromalX5304umY2980um	Tandem WH2-domain-mediated actin filament nucleation	0.2644911	52	62	5303.636	2980.218
GSStromal	HK2871	GSStromalX5304umY2980um	Tetraspanin-enriched microdomain dynamics	0.263565	52	62	5303.636	2980.218
GSStromal	HK2871	GSStromalX5304umY2980um	Cortical cytoskeleton dynamics	0.2616621	52	62	5303.636	2980.218
GSStromal	HK2871	GSStromalX5304umY2980um	Interaction of integrin with complement and coagulation factors	0.2612277	52	62	5303.636	2980.218
GSStromal	HK2871	GSStromalX5304umY2980um	Notch signaling in receiving cell	0.251016	52	62	5303.636	2980.218
GSStromal	HK2871	GSStromalX5304umY2980um	Assembly of core replication fork machinery	0.2507221	52	62	5303.636	2980.218
GSStromal	HK2871	GSStromalX5304umY2980um	Integrin-extracellular matrix interaction and signaling	0.2505152	52	62	5303.636	2980.218
GSStromal	HK2871	GSStromalX5304umY2980um	Nuclear Drosha-mediated microRNA processing	0.2495134	52	62	5303.636	2980.218
GSStromal	HK2871	GSStromalX5304umY2980um	Induction of ER-phagy	0.2478167	52	62	5303.636	2980.218
GSStromal	HK2871	GSStromalX5304umY2980um	Ceramide biosynthesis	0.2430002	52	62	5303.636	2980.218
GSStromal	HK2871	GSStromalX5304umY2980um	TREX-2-mediated nuclear mRNA export	0.241958	52	62	5303.636	2980.218
GSStromal	HK2871	GSStromalX5304umY2980um	Cardiolipin biosynthesis and remodeling	0.2413908	52	62	5303.636	2980.218
CTAL	HK2871	CTALX1566umY1701um	Regulation of microtubule nucleation and stabilization at Golgi	0.580575	77	19	1565.864	1700.709
CTAL	HK2871	CTALX1566umY1701um	Desmosome organization	0.4602928	77	19	1565.864	1700.709
CTAL	HK2871	CTALX1566umY1701um	Centriole duplication	0.3742036	77	19	1565.864	1700.709
CTAL	HK2871	CTALX1566umY1701um	Inward rectifier potassium flux	0.3586636	77	19	1565.864	1700.709
CTAL	HK2871	CTALX1566umY1701um	Interphase pericentriolar material organization for microtubule nucleation sites	0.3482518	77	19	1565.864	1700.709
CTAL	HK2871	CTALX1566umY1701um	SMAD signaling cascade	0.3361834	77	19	1565.864	1700.709
CTAL	HK2871	CTALX1566umY1701um	Neuregulin receptor signaling	0.3165501	77	19	1565.864	1700.709
CTAL	HK2871	CTALX1566umY1701um	Vesicle tethering at cis-Golgi	0.3108003	77	19	1565.864	1700.709
CTAL	HK2871	CTALX1566umY1701um	Protein N-linked glycosylation in ER	0.2949786	77	19	1565.864	1700.709
CTAL	HK2871	CTALX1566umY1701um	Vesicle tethering at plasma membrane	0.2729394	77	19	1565.864	1700.709
CTAL	HK2871	CTALX1566umY1701um	Integrin-basement membrane interaction and signaling	0.2661479	77	19	1565.864	1700.709
CTAL	HK2871	CTALX1566umY1701um	Induction of lysophagy	0.2635587	77	19	1565.864	1700.709
CTAL	HK2871	CTALX1566umY1701um	Malate aspartate shuttle	0.2537684	77	19	1565.864	1700.709
CTAL	HK2871	CTALX1566umY1701um	TREX-2-mediated nuclear mRNA export	0.2463093	77	19	1565.864	1700.709
CTAL	HK2871	CTALX1566umY1701um	Chromatin organization by Polycomb repressive complexes	0.2454227	77	19	1565.864	1700.709
CTAL	HK2871	CTALX1566umY1701um	Phospholipid translocation from outer to inner membrane leaflets	0.2450497	77	19	1565.864	1700.709
CTAL	HK2871	CTALX1566umY1701um	Endoplasmic reticulum tubulus maintenance	0.2414947	77	19	1565.864	1700.709
CTAL	HK2871	CTALX1566umY1701um	Early endocytic vesicle and endosome fusion	0.23885	77	19	1565.864	1700.709
CTAL	HK2871	CTALX1566umY1701um	Chaperone-mediated regulation of steroid nuclear receptors	0.2387247	77	19	1565.864	1700.709
CTAL	HK2871	CTALX1566umY1701um	Mitochondrial tRNA amino acid activation	0.2363451	77	19	1565.864	1700.709
CTAL	HK2871	CTALX1566umY1701um	Ceramide biosynthesis	0.2356856	77	19	1565.864	1700.709
CTAL	HK2871	CTALX1566umY1701um	Actin filament branching	0.2353881	77	19	1565.864	1700.709
CTAL	HK2871	CTALX1566umY1701um	Canonical deadenylation of cytosolic mRNA by CCR4-NOT complex	0.2341405	77	19	1565.864	1700.709
CTAL	HK2871	CTALX1566umY1701um	NFkB signaling pathway	0.2338386	77	19	1565.864	1700.709
CTAL	HK2871	CTALX1566umY1701um	Coagulation cascade	0.2242424	77	19	1565.864	1700.709
CTAL	HK2871	CTALX1566umY1701um	Ubiquinone biosynthesis from farnesyl pyrophosphate	0.2239502	77	19	1565.864	1700.709
CTAL	HK2871	CTALX1566umY1701um	Vesicle biogenesis at cis-Golgi	0.2221956	77	19	1565.864	1700.709
CTAL	HK2871	CTALX1566umY1701um	Mother centriole and distal appendage transformation into basal body	0.2207374	77	19	1565.864	1700.709
CTAL	HK2871	CTALX1566umY1701um	Microtubule plus-end tracking	0.218989	77	19	1565.864	1700.709
CTAL	HK2871	CTALX1566umY1701um	Catabolism of branched-chain amino acids	0.2183793	77	19	1565.864	1700.709
CTAL	HK2871	CTALX5293umY4382um	Phosphoglyceride remodelling via Lands cycle	0.4179298	24	62	5293.03	4382.45
CTAL	HK2871	CTALX5293umY4382um	Transcription by RNA polymerase III	0.3813141	24	62	5293.03	4382.45
CTAL	HK2871	CTALX5293umY4382um	U4-U6-U5 tri-snRNP recruitment and pre-catalytic spliceosome assembly	0.3460342	24	62	5293.03	4382.45
CTAL	HK2871	CTALX5293umY4382um	Shuttle-mediated phospholipid transport	0.3420357	24	62	5293.03	4382.45
CTAL	HK2871	CTALX5293umY4382um	LINC complex-mediated nuclear-cytoskeletal coupling	0.3336441	24	62	5293.03	4382.45
CTAL	HK2871	CTALX5293umY4382um	Centrosome biogenesis and maturation	0.3280497	24	62	5293.03	4382.45
CTAL	HK2871	CTALX5293umY4382um	U4-U6 di-snRNP-selective component synthesis	0.2996888	24	62	5293.03	4382.45
CTAL	HK2871	CTALX5293umY4382um	DNA end resection and promotion of resection-dependent DSB repair	0.2749389	24	62	5293.03	4382.45
CTAL	HK2871	CTALX5293umY4382um	Pre-mRNA 3-end-cleavage and polyadenylation	0.2716395	24	62	5293.03	4382.45
CTAL	HK2871	CTALX5293umY4382um	Amyloid precursor protein cleavage	0.2715454	24	62	5293.03	4382.45
CTAL	HK2871	CTALX5293umY4382um	Phospholipid scrambling across membrane leaflets	0.2692059	24	62	5293.03	4382.45
CTAL	HK2871	CTALX5293umY4382um	Activation of pro-MMPs	0.2660967	24	62	5293.03	4382.45
CTAL	HK2871	CTALX5293umY4382um	Endoplasmic reticulum-golgi contact site formation	0.2595183	24	62	5293.03	4382.45
CTAL	HK2871	CTALX5293umY4382um	Dystrophin or utrophin complex-mediated coupling between cytoskeleton and ECM	0.2557887	24	62	5293.03	4382.45
CTAL	HK2871	CTALX5293umY4382um	Proteasomal regulatory particle organization	0.253125	24	62	5293.03	4382.45
CTAL	HK2871	CTALX5293umY4382um	Fibrinolysis	0.2530549	24	62	5293.03	4382.45
CTAL	HK2871	CTALX5293umY4382um	Cofactor-mediated transcriptional regulation of multiple nuclear receptors	0.2517077	24	62	5293.03	4382.45
CTAL	HK2871	CTALX5293umY4382um	Transcription by RNA polymerase II	0.2478566	24	62	5293.03	4382.45
CTAL	HK2871	CTALX5293umY4382um	Endoplasmic reticulum-endosome and lysosome contact site formation	0.2441241	24	62	5293.03	4382.45
CTAL	HK2871	CTALX5293umY4382um	TREX-2-mediated nuclear mRNA export	0.2439782	24	62	5293.03	4382.45
CTAL	HK2871	CTALX5293umY4382um	PI3 kinase-AKT signaling pathway	0.2434068	24	62	5293.03	4382.45
CTAL	HK2871	CTALX5293umY4382um	Regulation of actin dynamics during macropinocytosis	0.2415045	24	62	5293.03	4382.45
CTAL	HK2871	CTALX5293umY4382um	Cobalamin metabolism	0.2414918	24	62	5293.03	4382.45
CTAL	HK2871	CTALX5293umY4382um	Endoplasmic reticulum tubulus maintenance	0.240327	24	62	5293.03	4382.45
CTAL	HK2871	CTALX5293umY4382um	Cardiolipin biosynthesis and remodeling	0.2346145	24	62	5293.03	4382.45
CTAL	HK2871	CTALX5293umY4382um	Intra-golgi vesicle tethering	0.2328918	24	62	5293.03	4382.45
CTAL	HK2871	CTALX5293umY4382um	Ceramide biosynthesis	0.2271719	24	62	5293.03	4382.45
CTAL	HK2871	CTALX5293umY4382um	Eukaryotic kinetochore assembly	0.2215313	24	62	5293.03	4382.45
CTAL	HK2871	CTALX5293umY4382um	rDNA transcription	0.2183964	24	62	5293.03	4382.45
CTAL	HK2871	CTALX5293umY4382um	Mitochondrial import and oxidative decarboxylation of pyruvate	0.2167747	24	62	5293.03	4382.45
iPT	HK2871	iPTX2435umY2108um	Shuttle-mediated phospholipid transport	0.3451437	69	29	2434.779	2107.515
iPT	HK2871	iPTX2435umY2108um	Induction of ER-phagy	0.3244272	69	29	2434.779	2107.515
iPT	HK2871	iPTX2435umY2108um	Assembly of core replication fork machinery	0.3122639	69	29	2434.779	2107.515
iPT	HK2871	iPTX2435umY2108um	Fusion of late endosomes with lysosomes	0.3109309	69	29	2434.779	2107.515
iPT	HK2871	iPTX2435umY2108um	Viral RNA-activated RIG-I-like signaling	0.3094017	69	29	2434.779	2107.515
iPT	HK2871	iPTX2435umY2108um	DNA damage-induced G2-M arrest	0.3059829	69	29	2434.779	2107.515
iPT	HK2871	iPTX2435umY2108um	Replication stress-induced slowing of S-phase progression	0.2988729	69	29	2434.779	2107.515
iPT	HK2871	iPTX2435umY2108um	TREX-2-mediated nuclear mRNA export	0.2971251	69	29	2434.779	2107.515
iPT	HK2871	iPTX2435umY2108um	Non-canonical WNT receptor signaling	0.2897626	69	29	2434.779	2107.515
iPT	HK2871	iPTX2435umY2108um	Carrier-mediated chloride transmembrane transport	0.2806063	69	29	2434.779	2107.515
iPT	HK2871	iPTX2435umY2108um	Integrator-mediated nuclear snRNA processing	0.2734976	69	29	2434.779	2107.515
iPT	HK2871	iPTX2435umY2108um	Carrier-mediated sodium transmembrane transport	0.2727194	69	29	2434.779	2107.515
iPT	HK2871	iPTX2435umY2108um	Cytosolic and nuclear iron-sulfur protein assembly	0.2682808	69	29	2434.779	2107.515
iPT	HK2871	iPTX2435umY2108um	Semaphorin presentation on cell surface	0.2630925	69	29	2434.779	2107.515
iPT	HK2871	iPTX2435umY2108um	Phospholipid translocation from outer to inner membrane leaflets	0.2571552	69	29	2434.779	2107.515
iPT	HK2871	iPTX2435umY2108um	Protein import across and into inner mitochondrial membrane	0.2536034	69	29	2434.779	2107.515
iPT	HK2871	iPTX2435umY2108um	Regulation of microtubule nucleation and stabilization at Golgi	0.2529915	69	29	2434.779	2107.515
iPT	HK2871	iPTX2435umY2108um	Carnitine biosynthesis and transmembrane transport	0.2431682	69	29	2434.779	2107.515
iPT	HK2871	iPTX2435umY2108um	Regulation of G-protein signaling by beta and gamma subunits	0.2426127	69	29	2434.779	2107.515
iPT	HK2871	iPTX2435umY2108um	Fusion of autophagosomes with lysosomes	0.2383178	69	29	2434.779	2107.515
iPT	HK2871	iPTX2435umY2108um	Kinetochore-microtubule attachment	0.2335037	69	29	2434.779	2107.515
iPT	HK2871	iPTX2435umY2108um	Centriolar satelites organization	0.2229505	69	29	2434.779	2107.515
iPT	HK2871	iPTX2435umY2108um	Endothelial support of leukocyte rolling and transmigration	0.2210422	69	29	2434.779	2107.515
iPT	HK2871	iPTX2435umY2108um	LINC complex-mediated nuclear-cytoskeletal coupling	0.219425	69	29	2434.779	2107.515
iPT	HK2871	iPTX2435umY2108um	Lysosomal protein degradation	0.2182679	69	29	2434.779	2107.515
iPT	HK2871	iPTX2435umY2108um	Proteasomal core organization	0.2147386	69	29	2434.779	2107.515
iPT	HK2871	iPTX2435umY2108um	Microvillus assembly and organization	0.2139213	69	29	2434.779	2107.515
iPT	HK2871	iPTX2435umY2108um	Glycolysis and gluconeogenesis	0.2110657	69	29	2434.779	2107.515
iPT	HK2871	iPTX2435umY2108um	NFkB signaling pathway	0.206633	69	29	2434.779	2107.515
iPT	HK2871	iPTX2435umY2108um	Leukocyte rolling on and transmigration through endothelium	0.2027009	69	29	2434.779	2107.515
VSMC/Pericyte	HK2871	VSMC/PericyteX5319umY977um	Z-disc organization	0.6507443	92	62	5318.787	977.2447
VSMC/Pericyte	HK2871	VSMC/PericyteX5319umY977um	Biosynthesis of fibril-forming collagen	0.6119658	92	62	5318.787	977.2447
VSMC/Pericyte	HK2871	VSMC/PericyteX5319umY977um	Smooth muscle thin myofilament organization	0.5741534	92	62	5318.787	977.2447
VSMC/Pericyte	HK2871	VSMC/PericyteX5319umY977um	Actin biosynthesis and recycling	0.5248089	92	62	5318.787	977.2447
VSMC/Pericyte	HK2871	VSMC/PericyteX5319umY977um	Smooth muscle thick myofilament organization and regulation	0.5038217	92	62	5318.787	977.2447
VSMC/Pericyte	HK2871	VSMC/PericyteX5319umY977um	Stress fiber assembly, organization and upstream regulation	0.4509804	92	62	5318.787	977.2447
VSMC/Pericyte	HK2871	VSMC/PericyteX5319umY977um	Contractile ring assembly and constriction	0.4474913	92	62	5318.787	977.2447
VSMC/Pericyte	HK2871	VSMC/PericyteX5319umY977um	Striated muscle thin myofilament organization	0.3877234	92	62	5318.787	977.2447
VSMC/Pericyte	HK2871	VSMC/PericyteX5319umY977um	Cardiomyocyte pacemaker current generation	0.3856921	92	62	5318.787	977.2447
VSMC/Pericyte	HK2871	VSMC/PericyteX5319umY977um	Integrin costamere-mediated coupling between cytoskeleton and ECM	0.3776938	92	62	5318.787	977.2447
VSMC/Pericyte	HK2871	VSMC/PericyteX5319umY977um	Degradation of pre-mRNA by nuclear exosome	0.3502719	92	62	5318.787	977.2447
VSMC/Pericyte	HK2871	VSMC/PericyteX5319umY977um	Chondroitin sulfate and dermatan sulfate chain biosynthesis	0.3437378	92	62	5318.787	977.2447
VSMC/Pericyte	HK2871	VSMC/PericyteX5319umY977um	Tandem WH2-domain-mediated actin filament nucleation	0.3428127	92	62	5318.787	977.2447
VSMC/Pericyte	HK2871	VSMC/PericyteX5319umY977um	Dystrophin or utrophin complex-mediated coupling between cytoskeleton and ECM	0.3426574	92	62	5318.787	977.2447
VSMC/Pericyte	HK2871	VSMC/PericyteX5319umY977um	Pre-mRNA 3-end-cleavage and polyadenylation	0.3226107	92	62	5318.787	977.2447
VSMC/Pericyte	HK2871	VSMC/PericyteX5319umY977um	Cortical cytoskeleton dynamics	0.3155905	92	62	5318.787	977.2447
VSMC/Pericyte	HK2871	VSMC/PericyteX5319umY977um	Phosphoglyceride remodelling via Lands cycle	0.3104029	92	62	5318.787	977.2447
VSMC/Pericyte	HK2871	VSMC/PericyteX5319umY977um	Bridge-mediated phospholipid transfer at organelle contact sites	0.3090909	92	62	5318.787	977.2447
VSMC/Pericyte	HK2871	VSMC/PericyteX5319umY977um	Endogenous control of complement activity	0.3089778	92	62	5318.787	977.2447
VSMC/Pericyte	HK2871	VSMC/PericyteX5319umY977um	Initiation of phagocytosis of apoptotic cells	0.306267	92	62	5318.787	977.2447
VSMC/Pericyte	HK2871	VSMC/PericyteX5319umY977um	Crosslinking between different cytoskeletal networks and nuclear envelope components	0.3025994	92	62	5318.787	977.2447
VSMC/Pericyte	HK2871	VSMC/PericyteX5319umY977um	Cardiolipin biosynthesis and remodeling	0.2998223	92	62	5318.787	977.2447
VSMC/Pericyte	HK2871	VSMC/PericyteX5319umY977um	Initiation of phagocytosis via Ig receptors	0.2929349	92	62	5318.787	977.2447
VSMC/Pericyte	HK2871	VSMC/PericyteX5319umY977um	Ras signaling pathway	0.2910464	92	62	5318.787	977.2447
VSMC/Pericyte	HK2871	VSMC/PericyteX5319umY977um	NADPH-independent ROS detoxification	0.2901321	92	62	5318.787	977.2447
VSMC/Pericyte	HK2871	VSMC/PericyteX5319umY977um	Eukaryotic kinetochore assembly	0.2874725	92	62	5318.787	977.2447
VSMC/Pericyte	HK2871	VSMC/PericyteX5319umY977um	Glutamate and glutamine metabolism	0.2836123	92	62	5318.787	977.2447
VSMC/Pericyte	HK2871	VSMC/PericyteX5319umY977um	Actin filament bundling and crosslinking	0.282648	92	62	5318.787	977.2447
VSMC/Pericyte	HK2871	VSMC/PericyteX5319umY977um	Initiation of lipoprotein clearance	0.2802412	92	62	5318.787	977.2447
VSMC/Pericyte	HK2871	VSMC/PericyteX5319umY977um	Semaphorin receptor signaling	0.2797203	92	62	5318.787	977.2447
Mono	HK2871	MonoX1376umY3802um	Tandem WH2-domain-mediated actin filament nucleation	0.5819736	35	17	1375.718	3802.164
Mono	HK2871	MonoX1376umY3802um	Calcineurin-NFAT signaling pathway	0.4911258	35	17	1375.718	3802.164
Mono	HK2871	MonoX1376umY3802um	Nodal growth differentiation factor receptor signaling	0.3297591	35	17	1375.718	3802.164
Mono	HK2871	MonoX1376umY3802um	Induction of ER-phagy	0.3200173	35	17	1375.718	3802.164
Mono	HK2871	MonoX1376umY3802um	Upstream regulation of lamellipodium dynamics	0.3151522	35	17	1375.718	3802.164
Mono	HK2871	MonoX1376umY3802um	PI3 kinase-AKT signaling pathway	0.3035884	35	17	1375.718	3802.164
Mono	HK2871	MonoX1376umY3802um	Pre-mRNA 3-end-cleavage and polyadenylation	0.2993007	35	17	1375.718	3802.164
Mono	HK2871	MonoX1376umY3802um	Vesicle tethering at cis-Golgi	0.2904429	35	17	1375.718	3802.164
Mono	HK2871	MonoX1376umY3802um	Initiation of phagocytosis of apoptotic cells	0.2781627	35	17	1375.718	3802.164
Mono	HK2871	MonoX1376umY3802um	Ceramide biosynthesis	0.2671623	35	17	1375.718	3802.164
Mono	HK2871	MonoX1376umY3802um	Rab1 activation in cis-Golgi vesicle tethering and autophagosome biogenesis	0.2647723	35	17	1375.718	3802.164
Mono	HK2871	MonoX1376umY3802um	Centrosome biogenesis and maturation	0.2613831	35	17	1375.718	3802.164
Mono	HK2871	MonoX1376umY3802um	Heparin and heparan sulfate chain biosynthesis	0.2552144	35	17	1375.718	3802.164
Mono	HK2871	MonoX1376umY3802um	Acyl CoA hydrolysis	0.2542346	35	17	1375.718	3802.164
Mono	HK2871	MonoX1376umY3802um	Translation elongation	0.2497168	35	17	1375.718	3802.164
Mono	HK2871	MonoX1376umY3802um	Extrinsic apoptosis pathway	0.2460873	35	17	1375.718	3802.164
Mono	HK2871	MonoX1376umY3802um	Cardiolipin biosynthesis and remodeling	0.2358365	35	17	1375.718	3802.164
Mono	HK2871	MonoX1376umY3802um	Proteasomal regulatory particle organization	0.2349095	35	17	1375.718	3802.164
Mono	HK2871	MonoX1376umY3802um	Antigen presentation via MHC class I molecules	0.2298949	35	17	1375.718	3802.164
Mono	HK2871	MonoX1376umY3802um	Bridge-mediated phospholipid transfer at organelle contact sites	0.2296814	35	17	1375.718	3802.164
Mono	HK2871	MonoX1376umY3802um	Endoplasmic reticulum tubulus maintenance	0.2238225	35	17	1375.718	3802.164
Mono	HK2871	MonoX1376umY3802um	Dystrophin or utrophin complex-mediated coupling between cytoskeleton and ECM	0.2234654	35	17	1375.718	3802.164
Mono	HK2871	MonoX1376umY3802um	Immunoproteasome organization	0.2224381	35	17	1375.718	3802.164
Mono	HK2871	MonoX1376umY3802um	Regulation of actin dynamics during macropinocytosis	0.2221358	35	17	1375.718	3802.164
Mono	HK2871	MonoX1376umY3802um	Carrier-mediated zinc transmembrane transport	0.2161742	35	17	1375.718	3802.164
Mono	HK2871	MonoX1376umY3802um	Proteolysis of fibronectin	0.2154424	35	17	1375.718	3802.164
Mono	HK2871	MonoX1376umY3802um	Transcription by RNA polymerase III	0.2066615	35	17	1375.718	3802.164
Mono	HK2871	MonoX1376umY3802um	Early endocytic vesicle and endosome fusion	0.2029526	35	17	1375.718	3802.164
Mono	HK2871	MonoX1376umY3802um	Classical non-homologous end joining DSB repair	0.202876	35	17	1375.718	3802.164
Mono	HK2871	MonoX1376umY3802um	Phase I biotransformation via alcohol and aldehyde dehydrogenases	0.1997334	35	17	1375.718	3802.164
iPT	HK2871	iPTX2270umY704um	Cellular uptake and export of free and transferrin-bound iron	0.4224617	97	27	2270.389	703.7677
iPT	HK2871	iPTX2270umY704um	Branched tryptophan-kynurenine pathway producing NAD and diverse metabolites	0.4005251	97	27	2270.389	703.7677
iPT	HK2871	iPTX2270umY704um	Alternative end joining DSB repair	0.3655012	97	27	2270.389	703.7677
iPT	HK2871	iPTX2270umY704um	Phosphoglyceride remodelling via Lands cycle	0.3597616	97	27	2270.389	703.7677
iPT	HK2871	iPTX2270umY704um	Classical complement pathway	0.3523921	97	27	2270.389	703.7677
iPT	HK2871	iPTX2270umY704um	DNA end resection and promotion of resection-dependent DSB repair	0.3465897	97	27	2270.389	703.7677
iPT	HK2871	iPTX2270umY704um	Class switch recombination	0.341378	97	27	2270.389	703.7677
iPT	HK2871	iPTX2270umY704um	DNA damage-induced G1-S arrest	0.3133748	97	27	2270.389	703.7677
iPT	HK2871	iPTX2270umY704um	Nonsense-mediated mRNA decay pathway	0.2985733	97	27	2270.389	703.7677
iPT	HK2871	iPTX2270umY704um	Cytosolic Dicer-mediated microRNA and endogenous siRNA processing	0.2982129	97	27	2270.389	703.7677
iPT	HK2871	iPTX2270umY704um	Abscission checkpoint	0.2964115	97	27	2270.389	703.7677
iPT	HK2871	iPTX2270umY704um	Induction of aggrephagy	0.2916181	97	27	2270.389	703.7677
iPT	HK2871	iPTX2270umY704um	Folate cycle	0.2823621	97	27	2270.389	703.7677
iPT	HK2871	iPTX2270umY704um	MICOS-dependent maintenance of mitochondrial cristae architecture	0.2784937	97	27	2270.389	703.7677
iPT	HK2871	iPTX2270umY704um	Pre-mRNA 3-end-cleavage and polyadenylation	0.2763015	97	27	2270.389	703.7677
iPT	HK2871	iPTX2270umY704um	Glutamate and glutamine metabolism	0.2654729	97	27	2270.389	703.7677
iPT	HK2871	iPTX2270umY704um	Kinetochore-microtubule attachment	0.2653855	97	27	2270.389	703.7677
iPT	HK2871	iPTX2270umY704um	Vesicle fusion with cis-Golgi	0.2640238	97	27	2270.389	703.7677
iPT	HK2871	iPTX2270umY704um	Assembly of core replication fork machinery	0.2612753	97	27	2270.389	703.7677
iPT	HK2871	iPTX2270umY704um	Transcription by RNA polymerase II	0.255411	97	27	2270.389	703.7677
iPT	HK2871	iPTX2270umY704um	Replication stress-induced slowing of S-phase progression	0.2543075	97	27	2270.389	703.7677
iPT	HK2871	iPTX2270umY704um	Nodal growth differentiation factor receptor signaling	0.2509713	97	27	2270.389	703.7677
iPT	HK2871	iPTX2270umY704um	Degradation of pre-mRNA by nuclear exosome	0.2506604	97	27	2270.389	703.7677
iPT	HK2871	iPTX2270umY704um	Phase II biotransformation via glucuronidation	0.2476116	97	27	2270.389	703.7677
iPT	HK2871	iPTX2270umY704um	Carrier-mediated sodium transmembrane transport	0.242888	97	27	2270.389	703.7677
iPT	HK2871	iPTX2270umY704um	Chondroitin sulfate and dermatan sulfate chain biosynthesis	0.2411513	97	27	2270.389	703.7677
iPT	HK2871	iPTX2270umY704um	Excitatory postsynaptic machinery organization	0.2350195	97	27	2270.389	703.7677
iPT	HK2871	iPTX2270umY704um	Semaphorin receptor signaling	0.226418	97	27	2270.389	703.7677
iPT	HK2871	iPTX2270umY704um	Transcription repression	0.2238225	97	27	2270.389	703.7677
iPT	HK2871	iPTX2270umY704um	Chaperone-mediated regulation of steroid nuclear receptors	0.2127305	97	27	2270.389	703.7677
CTAL	HK2871	CTALX689umY2395um	SMAD signaling cascade	0.4065293	63	9	689.3741	2395.386
CTAL	HK2871	CTALX689umY2395um	Initiation of RNA polymerase III-mediated 5S rRNA and tRNA transcription	0.3949994	63	9	689.3741	2395.386
CTAL	HK2871	CTALX689umY2395um	Classical non-homologous end joining DSB repair	0.3782873	63	9	689.3741	2395.386
CTAL	HK2871	CTALX689umY2395um	Lysosomal degradation of chondroitin and dermatan sulfate	0.3760684	63	9	689.3741	2395.386
CTAL	HK2871	CTALX689umY2395um	Calcineurin-NFAT signaling pathway	0.3468066	63	9	689.3741	2395.386
CTAL	HK2871	CTALX689umY2395um	Malate aspartate shuttle	0.3165501	63	9	689.3741	2395.386
CTAL	HK2871	CTALX689umY2395um	Vesicle biogenesis at ER membrane	0.3156733	63	9	689.3741	2395.386
CTAL	HK2871	CTALX689umY2395um	Carrier-mediated bicarbonate transmembrane transport	0.300564	63	9	689.3741	2395.386
CTAL	HK2871	CTALX689umY2395um	Nucleosome assembly	0.2979386	63	9	689.3741	2395.386
CTAL	HK2871	CTALX689umY2395um	Acyl CoA hydrolysis	0.2969697	63	9	689.3741	2395.386
CTAL	HK2871	CTALX689umY2395um	Epidermal growth factor induced EGF receptor signaling	0.2954103	63	9	689.3741	2395.386
CTAL	HK2871	CTALX689umY2395um	G protein regulated RHO signaling cascade	0.2944228	63	9	689.3741	2395.386
CTAL	HK2871	CTALX689umY2395um	Step 1 and 2 catalysis during pre-mRNA splicing	0.290013	63	9	689.3741	2395.386
CTAL	HK2871	CTALX689umY2395um	Fructose and mannose metabolism	0.2899339	63	9	689.3741	2395.386
CTAL	HK2871	CTALX689umY2395um	Smooth muscle thick myofilament organization and regulation	0.286177	63	9	689.3741	2395.386
CTAL	HK2871	CTALX689umY2395um	Ketone body metabolism and transport	0.2846224	63	9	689.3741	2395.386
CTAL	HK2871	CTALX689umY2395um	Replication stress-induced slowing of S-phase progression	0.2825496	63	9	689.3741	2395.386
CTAL	HK2871	CTALX689umY2395um	Carrier-mediated chloride transmembrane transport	0.2784039	63	9	689.3741	2395.386
CTAL	HK2871	CTALX689umY2395um	Heparin and heparan sulfate chain biosynthesis	0.2701127	63	9	689.3741	2395.386
CTAL	HK2871	CTALX689umY2395um	Regulation of proteasomal proteolysis by signalosome	0.2676974	63	9	689.3741	2395.386
CTAL	HK2871	CTALX689umY2395um	Amyloid precursor protein cleavage	0.2632931	63	9	689.3741	2395.386
CTAL	HK2871	CTALX689umY2395um	Insulin receptor signaling	0.2588966	63	9	689.3741	2395.386
CTAL	HK2871	CTALX689umY2395um	Transcriptional control of myofibrillogenesis	0.2557887	63	9	689.3741	2395.386
CTAL	HK2871	CTALX689umY2395um	Striated muscle thin myofilament organization	0.2550116	63	9	689.3741	2395.386
CTAL	HK2871	CTALX689umY2395um	Heme synthesis	0.2494013	63	9	689.3741	2395.386
CTAL	HK2871	CTALX689umY2395um	Thioredoxin-dependent peroxiredoxin-mediated peroxide detoxification	0.2380693	63	9	689.3741	2395.386
CTAL	HK2871	CTALX689umY2395um	COP9 signalosome-mediated regulation of cullin-RING ubiquitin ligases	0.2380458	63	9	689.3741	2395.386
CTAL	HK2871	CTALX689umY2395um	Kinetochore-microtubule attachment	0.2370584	63	9	689.3741	2395.386
CTAL	HK2871	CTALX689umY2395um	Stress fiber assembly, organization and upstream regulation	0.2369472	63	9	689.3741	2395.386
CTAL	HK2871	CTALX689umY2395um	Glycerol-3-phosphate pathway	0.2359706	63	9	689.3741	2395.386
Fib	HK2871	FibX2770umY3913um	LINC complex-mediated nuclear-cytoskeletal coupling	0.3777778	33	33	2769.617	3912.767
Fib	HK2871	FibX2770umY3913um	Abscission checkpoint	0.3766032	33	33	2769.617	3912.767
Fib	HK2871	FibX2770umY3913um	Prostanoid synthesis from arachidonic acid	0.3666861	33	33	2769.617	3912.767
Fib	HK2871	FibX2770umY3913um	Glutathione biosynthesis, regeneration and glutathione-dependent peroxide detoxification	0.3394222	33	33	2769.617	3912.767
Fib	HK2871	FibX2770umY3913um	Retinoid metabolism and intracellular transport	0.3378133	33	33	2769.617	3912.767
Fib	HK2871	FibX2770umY3913um	Ras signaling pathway	0.3343701	33	33	2769.617	3912.767
Fib	HK2871	FibX2770umY3913um	Inhibition of fibrinolysis	0.3241647	33	33	2769.617	3912.767
Fib	HK2871	FibX2770umY3913um	Intra-golgi vesicle tethering	0.3010648	33	33	2769.617	3912.767
Fib	HK2871	FibX2770umY3913um	Mitochondrial coupling to microtubule transport system	0.3001555	33	33	2769.617	3912.767
Fib	HK2871	FibX2770umY3913um	Lipid droplet mitochondria interaction	0.2955469	33	33	2769.617	3912.767
Fib	HK2871	FibX2770umY3913um	Centriolar satelites organization	0.2857143	33	33	2769.617	3912.767
Fib	HK2871	FibX2770umY3913um	Phenylalanine and tyrosine degradation pathway	0.2834499	33	33	2769.617	3912.767
Fib	HK2871	FibX2770umY3913um	Cytosolic mRNA decapping and 5' degradation	0.2806527	33	33	2769.617	3912.767
Fib	HK2871	FibX2770umY3913um	Fructose and mannose metabolism	0.2774971	33	33	2769.617	3912.767
Fib	HK2871	FibX2770umY3913um	Phase I biotransformation via alcohol and aldehyde dehydrogenases	0.2707176	33	33	2769.617	3912.767
Fib	HK2871	FibX2770umY3913um	Channel-mediated chloride transmembrane movement	0.268299	33	33	2769.617	3912.767
Fib	HK2871	FibX2770umY3913um	Cardiolipin biosynthesis and remodeling	0.2666074	33	33	2769.617	3912.767
Fib	HK2871	FibX2770umY3913um	Protein O-linked glycosylation in Golgi Apparatus	0.2629416	33	33	2769.617	3912.767
Fib	HK2871	FibX2770umY3913um	JNK signaling cascade	0.2597065	33	33	2769.617	3912.767
Fib	HK2871	FibX2770umY3913um	Viral RNA-activated RIG-I-like signaling	0.2581197	33	33	2769.617	3912.767
Fib	HK2871	FibX2770umY3913um	Polyubiquitination of retrotranslocated misfolded proteins	0.2477227	33	33	2769.617	3912.767
Fib	HK2871	FibX2770umY3913um	Proteolysis of elastic fibers	0.2470562	33	33	2769.617	3912.767
Fib	HK2871	FibX2770umY3913um	Crosslinking between different cytoskeletal networks and nuclear envelope components	0.2451677	33	33	2769.617	3912.767
Fib	HK2871	FibX2770umY3913um	ERK 1 2 signaling cascade	0.2370471	33	33	2769.617	3912.767
Fib	HK2871	FibX2770umY3913um	Lipid droplet biogenesis	0.2369017	33	33	2769.617	3912.767
Fib	HK2871	FibX2770umY3913um	Fibrinolysis	0.2330593	33	33	2769.617	3912.767
Fib	HK2871	FibX2770umY3913um	Phospholipid translocation from outer to inner membrane leaflets	0.2315607	33	33	2769.617	3912.767
Fib	HK2871	FibX2770umY3913um	Farnesyl pyrophosphate biosynthesis in the mevalonate pathway	0.2309487	33	33	2769.617	3912.767
Fib	HK2871	FibX2770umY3913um	Actin filament bundling and crosslinking	0.2282484	33	33	2769.617	3912.767
Fib	HK2871	FibX2770umY3913um	Nucleosome assembly	0.2274407	33	33	2769.617	3912.767
VSMC/Pericyte	HK2871	VSMC/PericyteX5320umY776um	Integrin costamere-mediated coupling between cytoskeleton and ECM	0.586203	96	62	5320.302	776.4929
VSMC/Pericyte	HK2871	VSMC/PericyteX5320umY776um	Contractile ring assembly and constriction	0.5511474	96	62	5320.302	776.4929
VSMC/Pericyte	HK2871	VSMC/PericyteX5320umY776um	Smooth muscle thin myofilament organization	0.5108603	96	62	5320.302	776.4929
VSMC/Pericyte	HK2871	VSMC/PericyteX5320umY776um	Striated muscle thin myofilament organization	0.5033411	96	62	5320.302	776.4929
VSMC/Pericyte	HK2871	VSMC/PericyteX5320umY776um	Smooth muscle thick myofilament organization and regulation	0.4912553	96	62	5320.302	776.4929
VSMC/Pericyte	HK2871	VSMC/PericyteX5320umY776um	NADPH-independent ROS detoxification	0.4853147	96	62	5320.302	776.4929
VSMC/Pericyte	HK2871	VSMC/PericyteX5320umY776um	Phospholipid translocation from outer to inner membrane leaflets	0.437527	96	62	5320.302	776.4929
VSMC/Pericyte	HK2871	VSMC/PericyteX5320umY776um	Semaphorin receptor signaling	0.4026418	96	62	5320.302	776.4929
VSMC/Pericyte	HK2871	VSMC/PericyteX5320umY776um	Stress fiber assembly, organization and upstream regulation	0.3905956	96	62	5320.302	776.4929
VSMC/Pericyte	HK2871	VSMC/PericyteX5320umY776um	Z-disc organization	0.3613642	96	62	5320.302	776.4929
VSMC/Pericyte	HK2871	VSMC/PericyteX5320umY776um	Actin biosynthesis and recycling	0.3446042	96	62	5320.302	776.4929
VSMC/Pericyte	HK2871	VSMC/PericyteX5320umY776um	Insulin receptor signaling	0.3437451	96	62	5320.302	776.4929
VSMC/Pericyte	HK2871	VSMC/PericyteX5320umY776um	Biosynthesis of fibril-forming collagen	0.3125097	96	62	5320.302	776.4929
VSMC/Pericyte	HK2871	VSMC/PericyteX5320umY776um	Hemidesmosome organization	0.3065164	96	62	5320.302	776.4929
VSMC/Pericyte	HK2871	VSMC/PericyteX5320umY776um	Leukocyte rolling on and transmigration through endothelium	0.3033372	96	62	5320.302	776.4929
VSMC/Pericyte	HK2871	VSMC/PericyteX5320umY776um	Microtubule-based anterograde organelle and vesicle transport	0.3021117	96	62	5320.302	776.4929
VSMC/Pericyte	HK2871	VSMC/PericyteX5320umY776um	Lipid raft dynamics	0.2790517	96	62	5320.302	776.4929
VSMC/Pericyte	HK2871	VSMC/PericyteX5320umY776um	Cortical cytoskeleton dynamics	0.2775942	96	62	5320.302	776.4929
VSMC/Pericyte	HK2871	VSMC/PericyteX5320umY776um	Cytosolic Dicer-mediated microRNA and endogenous siRNA processing	0.2742813	96	62	5320.302	776.4929
VSMC/Pericyte	HK2871	VSMC/PericyteX5320umY776um	Actin filament bundling and crosslinking	0.2724507	96	62	5320.302	776.4929
VSMC/Pericyte	HK2871	VSMC/PericyteX5320umY776um	Intercellular bridge and midbody assembly and organization	0.2662388	96	62	5320.302	776.4929
VSMC/Pericyte	HK2871	VSMC/PericyteX5320umY776um	HIF-1 receptor signaling pathway	0.2592448	96	62	5320.302	776.4929
VSMC/Pericyte	HK2871	VSMC/PericyteX5320umY776um	Basement membrane assembly and organization	0.2536538	96	62	5320.302	776.4929
VSMC/Pericyte	HK2871	VSMC/PericyteX5320umY776um	Syndecan receptor signaling	0.2473971	96	62	5320.302	776.4929
VSMC/Pericyte	HK2871	VSMC/PericyteX5320umY776um	Actin filament severing and depolymerization	0.2453984	96	62	5320.302	776.4929
VSMC/Pericyte	HK2871	VSMC/PericyteX5320umY776um	Vesicle tethering at cis-Golgi	0.241958	96	62	5320.302	776.4929
VSMC/Pericyte	HK2871	VSMC/PericyteX5320umY776um	Crosslinking between different cytoskeletal networks and nuclear envelope components	0.2406132	96	62	5320.302	776.4929
VSMC/Pericyte	HK2871	VSMC/PericyteX5320umY776um	Polyubiquitination of retrotranslocated misfolded proteins	0.2370584	96	62	5320.302	776.4929
VSMC/Pericyte	HK2871	VSMC/PericyteX5320umY776um	Inositol metabolism and transport	0.2342272	96	62	5320.302	776.4929
VSMC/Pericyte	HK2871	VSMC/PericyteX5320umY776um	Generation of electrochemical gradients by Na-K-ATPase	0.2286076	96	62	5320.302	776.4929
CTAL	HK2871	CTALX1215umY1998um	Chaperone-mediated autophagy	0.3699961	71	15	1215.117	1998.427
CTAL	HK2871	CTALX1215umY1998um	Cytosolic mRNA decapping and 5' degradation	0.3519813	71	15	1215.117	1998.427
CTAL	HK2871	CTALX1215umY1998um	Activation of pro-MMPs	0.3297059	71	15	1215.117	1998.427
CTAL	HK2871	CTALX1215umY1998um	Cellular uptake and export of free and transferrin-bound iron	0.3153744	71	15	1215.117	1998.427
CTAL	HK2871	CTALX1215umY1998um	Endoplasmic and sarcoplasmic calcium import, export and storage	0.3092564	71	15	1215.117	1998.427
CTAL	HK2871	CTALX1215umY1998um	Ras signaling pathway	0.3055988	71	15	1215.117	1998.427
CTAL	HK2871	CTALX1215umY1998um	Phosphoglyceride remodelling via Lands cycle	0.3047027	71	15	1215.117	1998.427
CTAL	HK2871	CTALX1215umY1998um	MICOS-dependent maintenance of mitochondrial cristae architecture	0.3028216	71	15	1215.117	1998.427
CTAL	HK2871	CTALX1215umY1998um	Cytosolic Dicer-mediated microRNA and endogenous siRNA processing	0.2898213	71	15	1215.117	1998.427
CTAL	HK2871	CTALX1215umY1998um	Mitochondrial translation elongation	0.2777562	71	15	1215.117	1998.427
CTAL	HK2871	CTALX1215umY1998um	Mitochondrial tRNA amino acid activation	0.272978	71	15	1215.117	1998.427
CTAL	HK2871	CTALX1215umY1998um	Cellular urate import and export	0.2650837	71	15	1215.117	1998.427
CTAL	HK2871	CTALX1215umY1998um	Degradation of pre-mRNA by nuclear exosome	0.2604507	71	15	1215.117	1998.427
CTAL	HK2871	CTALX1215umY1998um	Phospholipid translocation from outer to inner membrane leaflets	0.2597492	71	15	1215.117	1998.427
CTAL	HK2871	CTALX1215umY1998um	Basement membrane attachment to cell surface	0.2596191	71	15	1215.117	1998.427
CTAL	HK2871	CTALX1215umY1998um	Cellular xenobiotic uptake and efflux	0.2568644	71	15	1215.117	1998.427
CTAL	HK2871	CTALX1215umY1998um	Co-translational ER protein import and insertion into ER membrane	0.2568441	71	15	1215.117	1998.427
CTAL	HK2871	CTALX1215umY1998um	U2 snRNP-selective component synthesis	0.2487359	71	15	1215.117	1998.427
CTAL	HK2871	CTALX1215umY1998um	Nuclear intermediate filaments	0.24662	71	15	1215.117	1998.427
CTAL	HK2871	CTALX1215umY1998um	Carrier-mediated sodium transmembrane transport	0.2452227	71	15	1215.117	1998.427
CTAL	HK2871	CTALX1215umY1998um	mTORC2 signaling pathway	0.2447491	71	15	1215.117	1998.427
CTAL	HK2871	CTALX1215umY1998um	Nodal growth differentiation factor receptor signaling	0.242735	71	15	1215.117	1998.427
CTAL	HK2871	CTALX1215umY1998um	TREX-2-mediated nuclear mRNA export	0.240404	71	15	1215.117	1998.427
CTAL	HK2871	CTALX1215umY1998um	Generation of electrochemical gradients by Na-K-ATPase	0.2362894	71	15	1215.117	1998.427
CTAL	HK2871	CTALX1215umY1998um	Cytosolic Sm core assembly onto U snRNAs	0.235578	71	15	1215.117	1998.427
CTAL	HK2871	CTALX1215umY1998um	Channel-mediated chloride transmembrane movement	0.231118	71	15	1215.117	1998.427
CTAL	HK2871	CTALX1215umY1998um	Desmosome organization	0.2291748	71	15	1215.117	1998.427
CTAL	HK2871	CTALX1215umY1998um	Epidermal growth factor induced EGF receptor signaling	0.2278296	71	15	1215.117	1998.427
CTAL	HK2871	CTALX1215umY1998um	Nuclear Drosha-mediated microRNA processing	0.2214091	71	15	1215.117	1998.427
CTAL	HK2871	CTALX1215umY1998um	Glycogen synthesis and glycogenolysis	0.2202961	71	15	1215.117	1998.427
MTAL	HK2871	MTALX1478umY1850um	Regulation of G-protein signaling by beta and gamma subunits	0.4881138	74	18	1477.988	1849.947
MTAL	HK2871	MTALX1478umY1850um	Centriole duplication	0.4668221	74	18	1477.988	1849.947
MTAL	HK2871	MTALX1478umY1850um	SMAD signaling cascade	0.4554994	74	18	1477.988	1849.947
MTAL	HK2871	MTALX1478umY1850um	Classical non-homologous end joining DSB repair	0.3828216	74	18	1477.988	1849.947
MTAL	HK2871	MTALX1478umY1850um	Centriolar satelites organization	0.3673628	74	18	1477.988	1849.947
MTAL	HK2871	MTALX1478umY1850um	Acyl CoA hydrolysis	0.3585082	74	18	1477.988	1849.947
MTAL	HK2871	MTALX1478umY1850um	Pre-mRNA 3-end-cleavage and polyadenylation	0.3563326	74	18	1477.988	1849.947
MTAL	HK2871	MTALX1478umY1850um	Mitochondrial ATP-synthesis coupled to proton gradient	0.3413339	74	18	1477.988	1849.947
MTAL	HK2871	MTALX1478umY1850um	Lipid droplet biogenesis	0.3303597	74	18	1477.988	1849.947
MTAL	HK2871	MTALX1478umY1850um	Nodal growth differentiation factor receptor signaling	0.3090909	74	18	1477.988	1849.947
MTAL	HK2871	MTALX1478umY1850um	Phospholipid scrambling across membrane leaflets	0.3049618	74	18	1477.988	1849.947
MTAL	HK2871	MTALX1478umY1850um	Regulation of actin dynamics during macropinocytosis	0.2965845	74	18	1477.988	1849.947
MTAL	HK2871	MTALX1478umY1850um	Fatty acid activation	0.2854029	74	18	1477.988	1849.947
MTAL	HK2871	MTALX1478umY1850um	mTORC1 signaling pathway	0.2766484	74	18	1477.988	1849.947
MTAL	HK2871	MTALX1478umY1850um	Cytosolic mRNA decapping and 5' degradation	0.2739705	74	18	1477.988	1849.947
MTAL	HK2871	MTALX1478umY1850um	Ketone body metabolism and transport	0.2707604	74	18	1477.988	1849.947
MTAL	HK2871	MTALX1478umY1850um	MYD88-dependent signaling	0.2624692	74	18	1477.988	1849.947
MTAL	HK2871	MTALX1478umY1850um	DNA damage-induced G2-M arrest	0.2623155	74	18	1477.988	1849.947
MTAL	HK2871	MTALX1478umY1850um	Intrinsic apoptosis pathway	0.2574342	74	18	1477.988	1849.947
MTAL	HK2871	MTALX1478umY1850um	Biogenesis of mitochondrial-derived vesicles	0.2564223	74	18	1477.988	1849.947
MTAL	HK2871	MTALX1478umY1850um	Clathrin-mediated vesicle traffic from TGN to endosomal lysosomal system	0.254048	74	18	1477.988	1849.947
MTAL	HK2871	MTALX1478umY1850um	Fructose and mannose metabolism	0.2469232	74	18	1477.988	1849.947
MTAL	HK2871	MTALX1478umY1850um	Endoplasmic reticulum-endosome and lysosome contact site formation	0.2448383	74	18	1477.988	1849.947
MTAL	HK2871	MTALX1478umY1850um	Phenylalanine and tyrosine degradation pathway	0.2366744	74	18	1477.988	1849.947
MTAL	HK2871	MTALX1478umY1850um	NFkB signaling pathway	0.2333204	74	18	1477.988	1849.947
MTAL	HK2871	MTALX1478umY1850um	NADPH-independent ROS detoxification	0.2270396	74	18	1477.988	1849.947
MTAL	HK2871	MTALX1478umY1850um	Phosphoglyceride remodelling via Lands cycle	0.2268429	74	18	1477.988	1849.947
MTAL	HK2871	MTALX1478umY1850um	Regulation of nuclear and cytoplasmic mRNA fate by the exon junction complex	0.2223874	74	18	1477.988	1849.947
MTAL	HK2871	MTALX1478umY1850um	JNK signaling cascade	0.2164005	74	18	1477.988	1849.947
MTAL	HK2871	MTALX1478umY1850um	Carnitine biosynthesis and transmembrane transport	0.2152855	74	18	1477.988	1849.947
DCT	HK2871	DCTX1747umY800um	Inward rectifier potassium flux	0.5567988	95	21	1746.92	799.9771
DCT	HK2871	DCTX1747umY800um	Mitochondrial ATP-synthesis coupled to proton gradient	0.4006655	95	21	1746.92	799.9771
DCT	HK2871	DCTX1747umY800um	Generation of electrochemical gradients by Na-K-ATPase	0.3717425	95	21	1746.92	799.9771
DCT	HK2871	DCTX1747umY800um	Electron transport chain	0.3668632	95	21	1746.92	799.9771
DCT	HK2871	DCTX1747umY800um	Microtubule-based anterograde organelle and vesicle transport	0.3596321	95	21	1746.92	799.9771
DCT	HK2871	DCTX1747umY800um	Dystrophin or utrophin complex-mediated coupling between cytoskeleton and ECM	0.3381507	95	21	1746.92	799.9771
DCT	HK2871	DCTX1747umY800um	Procollagen processing in the ER	0.3345923	95	21	1746.92	799.9771
DCT	HK2871	DCTX1747umY800um	Glycogen synthesis and glycogenolysis	0.3324244	95	21	1746.92	799.9771
DCT	HK2871	DCTX1747umY800um	Autophagosome nucleation and elongation	0.3269964	95	21	1746.92	799.9771
DCT	HK2871	DCTX1747umY800um	Integrator-mediated nuclear snRNA processing	0.3161263	95	21	1746.92	799.9771
DCT	HK2871	DCTX1747umY800um	Mitochondrial translation elongation	0.3098847	95	21	1746.92	799.9771
DCT	HK2871	DCTX1747umY800um	Mitochondrial import and oxidative decarboxylation of pyruvate	0.3041072	95	21	1746.92	799.9771
DCT	HK2871	DCTX1747umY800um	Intrinsic apoptosis pathway	0.3033843	95	21	1746.92	799.9771
DCT	HK2871	DCTX1747umY800um	Support for large vesicle biogenesis at ER	0.2954157	95	21	1746.92	799.9771
DCT	HK2871	DCTX1747umY800um	Regulation of coagulation cascade	0.2932682	95	21	1746.92	799.9771
DCT	HK2871	DCTX1747umY800um	Initiation of phagocytosis of apoptotic cells	0.2809654	95	21	1746.92	799.9771
DCT	HK2871	DCTX1747umY800um	Abscission checkpoint	0.2781448	95	21	1746.92	799.9771
DCT	HK2871	DCTX1747umY800um	Chaperone-mediated regulation of steroid nuclear receptors	0.2748278	95	21	1746.92	799.9771
DCT	HK2871	DCTX1747umY800um	Mitochondrial fusion	0.2696067	95	21	1746.92	799.9771
DCT	HK2871	DCTX1747umY800um	U4-U6-U5 tri-snRNP recruitment and pre-catalytic spliceosome assembly	0.257054	95	21	1746.92	799.9771
DCT	HK2871	DCTX1747umY800um	Fibrinolysis	0.2568318	95	21	1746.92	799.9771
DCT	HK2871	DCTX1747umY800um	Mitochondrial tRNA amino acid activation	0.2539721	95	21	1746.92	799.9771
DCT	HK2871	DCTX1747umY800um	Proteasomal regulatory particle organization	0.2535773	95	21	1746.92	799.9771
DCT	HK2871	DCTX1747umY800um	Protein import across and into outer mitochondrial membrane	0.2498055	95	21	1746.92	799.9771
DCT	HK2871	DCTX1747umY800um	Endoplasmic reticulum contact site-mediated cholesterol transfer	0.2493193	95	21	1746.92	799.9771
DCT	HK2871	DCTX1747umY800um	Carrier-mediated chloride transmembrane transport	0.2392797	95	21	1746.92	799.9771
DCT	HK2871	DCTX1747umY800um	DNA end resection and promotion of resection-dependent DSB repair	0.2385026	95	21	1746.92	799.9771
DCT	HK2871	DCTX1747umY800um	Cellular uptake and export of free and transferrin-bound iron	0.2371695	95	21	1746.92	799.9771
DCT	HK2871	DCTX1747umY800um	Canonical WNT receptor signaling	0.2293218	95	21	1746.92	799.9771
DCT	HK2871	DCTX1747umY800um	Transcription initiation by general transcription factors	0.2256968	95	21	1746.92	799.9771
CTAL	HK2871	CTALX4870umY2626um	Mitochondrial coupling to microtubule transport system	0.3901355	59	57	4870.315	2626.44
CTAL	HK2871	CTALX4870umY2626um	GPI-anchor synthesis and attachment to protein	0.3551147	59	57	4870.315	2626.44
CTAL	HK2871	CTALX4870umY2626um	DNA damage-induced G2-M arrest	0.3278943	59	57	4870.315	2626.44
CTAL	HK2871	CTALX4870umY2626um	Hemidesmosome organization	0.3277627	59	57	4870.315	2626.44
CTAL	HK2871	CTALX4870umY2626um	LINC complex-mediated nuclear-cytoskeletal coupling	0.3047397	59	57	4870.315	2626.44
CTAL	HK2871	CTALX4870umY2626um	Actin filament severing and depolymerization	0.2866479	59	57	4870.315	2626.44
CTAL	HK2871	CTALX4870umY2626um	Catabolism of branched-chain amino acids	0.2861041	59	57	4870.315	2626.44
CTAL	HK2871	CTALX4870umY2626um	Cholesterol biosynthesis from farnesyl pyrophosphate	0.2792713	59	57	4870.315	2626.44
CTAL	HK2871	CTALX4870umY2626um	Transcription repression	0.2783184	59	57	4870.315	2626.44
CTAL	HK2871	CTALX4870umY2626um	Cytosolic Sm core assembly onto U snRNAs	0.272246	59	57	4870.315	2626.44
CTAL	HK2871	CTALX4870umY2626um	Quiescence- and senescence-associated cell cycle arrest	0.2696067	59	57	4870.315	2626.44
CTAL	HK2871	CTALX4870umY2626um	NADPH-independent ROS detoxification	0.2685315	59	57	4870.315	2626.44
CTAL	HK2871	CTALX4870umY2626um	Farnesyl pyrophosphate biosynthesis in the mevalonate pathway	0.2653855	59	57	4870.315	2626.44
CTAL	HK2871	CTALX4870umY2626um	Tandem WH2-domain-mediated actin filament nucleation	0.2624709	59	57	4870.315	2626.44
CTAL	HK2871	CTALX4870umY2626um	Cytosolic mRNA decapping and 5' degradation	0.2601399	59	57	4870.315	2626.44
CTAL	HK2871	CTALX4870umY2626um	Thioredoxin-dependent peroxiredoxin-mediated peroxide detoxification	0.2534838	59	57	4870.315	2626.44
CTAL	HK2871	CTALX4870umY2626um	Intercellular bridge abscission	0.2444098	59	57	4870.315	2626.44
CTAL	HK2871	CTALX4870umY2626um	Integrin-basement membrane interaction and signaling	0.2432339	59	57	4870.315	2626.44
CTAL	HK2871	CTALX4870umY2626um	Tetraspanin-enriched microdomain dynamics	0.2421608	59	57	4870.315	2626.44
CTAL	HK2871	CTALX4870umY2626um	Actin biosynthesis and recycling	0.2357818	59	57	4870.315	2626.44
CTAL	HK2871	CTALX4870umY2626um	DNA damage-induced G1-S arrest	0.2343924	59	57	4870.315	2626.44
CTAL	HK2871	CTALX4870umY2626um	Microvillus assembly and organization	0.2322525	59	57	4870.315	2626.44
CTAL	HK2871	CTALX4870umY2626um	Exosome secretion	0.2309885	59	57	4870.315	2626.44
CTAL	HK2871	CTALX4870umY2626um	Integrin costamere-mediated coupling between cytoskeleton and ECM	0.2269496	59	57	4870.315	2626.44
CTAL	HK2871	CTALX4870umY2626um	Mitochondrial iron-sulfur protein assembly	0.2267238	59	57	4870.315	2626.44
CTAL	HK2871	CTALX4870umY2626um	Phosphoglyceride remodelling via Lands cycle	0.2265837	59	57	4870.315	2626.44
CTAL	HK2871	CTALX4870umY2626um	Glutamate and glutamine metabolism	0.2263916	59	57	4870.315	2626.44
CTAL	HK2871	CTALX4870umY2626um	Endosomal recycling to plasma membrane	0.225406	59	57	4870.315	2626.44
CTAL	HK2871	CTALX4870umY2626um	Fusion of late endosomes with lysosomes	0.2208398	59	57	4870.315	2626.44
CTAL	HK2871	CTALX4870umY2626um	Restriction point	0.2198521	59	57	4870.315	2626.44
PTS1	HK2871	PTS1X1913umY1903um	Mitochondrial import and oxidative decarboxylation of pyruvate	0.503329	73	23	1912.824	1902.976
PTS1	HK2871	PTS1X1913umY1903um	Inward rectifier potassium flux	0.4946387	73	23	1912.824	1902.976
PTS1	HK2871	PTS1X1913umY1903um	Regulation of microtubule nucleation and stabilization at Golgi	0.4775447	73	23	1912.824	1902.976
PTS1	HK2871	PTS1X1913umY1903um	Phenylalanine and tyrosine degradation pathway	0.4640249	73	23	1912.824	1902.976
PTS1	HK2871	PTS1X1913umY1903um	Carnitine biosynthesis and transmembrane transport	0.4412353	73	23	1912.824	1902.976
PTS1	HK2871	PTS1X1913umY1903um	Aspartate and arginine metabolism	0.4248347	73	23	1912.824	1902.976
PTS1	HK2871	PTS1X1913umY1903um	Carrier-mediated sodium transmembrane transport	0.4230869	73	23	1912.824	1902.976
PTS1	HK2871	PTS1X1913umY1903um	Chaperone-mediated autophagy	0.3769918	73	23	1912.824	1902.976
PTS1	HK2871	PTS1X1913umY1903um	Fatty acid activation	0.3667575	73	23	1912.824	1902.976
PTS1	HK2871	PTS1X1913umY1903um	Pyrimidine biosynthesis and salvage	0.3608392	73	23	1912.824	1902.976
PTS1	HK2871	PTS1X1913umY1903um	Folate cycle	0.3348873	73	23	1912.824	1902.976
PTS1	HK2871	PTS1X1913umY1903um	Lipid droplet mitochondria interaction	0.3235625	73	23	1912.824	1902.976
PTS1	HK2871	PTS1X1913umY1903um	Phase II biotransformation via gluthatione conjugation	0.3210139	73	23	1912.824	1902.976
PTS1	HK2871	PTS1X1913umY1903um	Glutathione biosynthesis, regeneration and glutathione-dependent peroxide detoxification	0.304314	73	23	1912.824	1902.976
PTS1	HK2871	PTS1X1913umY1903um	Catabolism of branched-chain amino acids	0.3004177	73	23	1912.824	1902.976
PTS1	HK2871	PTS1X1913umY1903um	Phospholipid translocation from outer to inner membrane leaflets	0.2903588	73	23	1912.824	1902.976
PTS1	HK2871	PTS1X1913umY1903um	Proteolysis of basement membrane	0.2769789	73	23	1912.824	1902.976
PTS1	HK2871	PTS1X1913umY1903um	Proteolysis of fibril-forming collagen	0.2769789	73	23	1912.824	1902.976
PTS1	HK2871	PTS1X1913umY1903um	Phase II biotransformation via glucuronidation	0.2761609	73	23	1912.824	1902.976
PTS1	HK2871	PTS1X1913umY1903um	Polyubiquitination of retrotranslocated misfolded proteins	0.2739391	73	23	1912.824	1902.976
PTS1	HK2871	PTS1X1913umY1903um	Glycolysis and gluconeogenesis	0.2634821	73	23	1912.824	1902.976
PTS1	HK2871	PTS1X1913umY1903um	U5 snRNP-selective component synthesis	0.262164	73	23	1912.824	1902.976
PTS1	HK2871	PTS1X1913umY1903um	Mammalian circadian clock oscillation	0.2570319	73	23	1912.824	1902.976
PTS1	HK2871	PTS1X1913umY1903um	Clathrin-mediated endosomal vesicle biogenesis for retrograde transport to the TGN	0.2537525	73	23	1912.824	1902.976
PTS1	HK2871	PTS1X1913umY1903um	Mitochondrial ATP-synthesis coupled to proton gradient	0.2502832	73	23	1912.824	1902.976
PTS1	HK2871	PTS1X1913umY1903um	Induction of ER-phagy	0.2478167	73	23	1912.824	1902.976
PTS1	HK2871	PTS1X1913umY1903um	Prostanoid synthesis from arachidonic acid	0.2464022	73	23	1912.824	1902.976
PTS1	HK2871	PTS1X1913umY1903um	Telomere replication support and maintenance	0.2427179	73	23	1912.824	1902.976
PTS1	HK2871	PTS1X1913umY1903um	Lysosomal protein degradation	0.2413255	73	23	1912.824	1902.976
PTS1	HK2871	PTS1X1913umY1903um	Late endosomal, vesicle and autophagosomal tethering to lysosomes	0.2411686	73	23	1912.824	1902.976
Mes	HK2871	MesX4423umY4276um	Proteolysis of fibril-forming collagen	0.570022	26	52	4422.601	4275.635
Mes	HK2871	MesX4423umY4276um	Proteolysis of elastic fibers	0.4887803	26	52	4422.601	4275.635
Mes	HK2871	MesX4423umY4276um	Proteolysis of basement membrane	0.4306257	26	52	4422.601	4275.635
Mes	HK2871	MesX4423umY4276um	Proteolysis of matricellular proteins	0.4243978	26	52	4422.601	4275.635
Mes	HK2871	MesX4423umY4276um	Ras signaling pathway	0.4053544	26	52	4422.601	4275.635
Mes	HK2871	MesX4423umY4276um	U4-U6-U5 tri-snRNP recruitment and pre-catalytic spliceosome assembly	0.3769162	26	52	4422.601	4275.635
Mes	HK2871	MesX4423umY4276um	Semaphorin presentation on cell surface	0.3504274	26	52	4422.601	4275.635
Mes	HK2871	MesX4423umY4276um	Proteolysis of proteoglycans	0.3367318	26	52	4422.601	4275.635
Mes	HK2871	MesX4423umY4276um	Initiation of phagocytosis via Ig receptors	0.3234837	26	52	4422.601	4275.635
Mes	HK2871	MesX4423umY4276um	Coagulation cascade	0.3163947	26	52	4422.601	4275.635
Mes	HK2871	MesX4423umY4276um	Transcriptional control of myofibrillogenesis	0.3128205	26	52	4422.601	4275.635
Mes	HK2871	MesX4423umY4276um	Transcription repression	0.3001168	26	52	4422.601	4275.635
Mes	HK2871	MesX4423umY4276um	Eukaryotic kinetochore assembly	0.299132	26	52	4422.601	4275.635
Mes	HK2871	MesX4423umY4276um	Inhibition of apoptosis	0.2986376	26	52	4422.601	4275.635
Mes	HK2871	MesX4423umY4276um	Shuttle-mediated phospholipid transport	0.2944833	26	52	4422.601	4275.635
Mes	HK2871	MesX4423umY4276um	Exosome secretion	0.2910999	26	52	4422.601	4275.635
Mes	HK2871	MesX4423umY4276um	Vesicle biogenesis at cis-Golgi	0.2910247	26	52	4422.601	4275.635
Mes	HK2871	MesX4423umY4276um	Semaphorin receptor signaling	0.2823621	26	52	4422.601	4275.635
Mes	HK2871	MesX4423umY4276um	Z-disc organization	0.2809376	26	52	4422.601	4275.635
Mes	HK2871	MesX4423umY4276um	Integrator-mediated nuclear snRNA processing	0.2710765	26	52	4422.601	4275.635
Mes	HK2871	MesX4423umY4276um	TREX-2-mediated nuclear mRNA export	0.2644911	26	52	4422.601	4275.635
Mes	HK2871	MesX4423umY4276um	Proteolysis of fibronectin	0.2640238	26	52	4422.601	4275.635
Mes	HK2871	MesX4423umY4276um	Biosynthesis of fibril-forming collagen	0.2568765	26	52	4422.601	4275.635
Mes	HK2871	MesX4423umY4276um	Smooth muscle thin myofilament organization	0.2525496	26	52	4422.601	4275.635
Mes	HK2871	MesX4423umY4276um	Endothelial support of leukocyte rolling and transmigration	0.2485132	26	52	4422.601	4275.635
Mes	HK2871	MesX4423umY4276um	Regulation of G-protein signaling by beta and gamma subunits	0.2460564	26	52	4422.601	4275.635
Mes	HK2871	MesX4423umY4276um	Channel-mediated chloride transmembrane movement	0.245239	26	52	4422.601	4275.635
Mes	HK2871	MesX4423umY4276um	JNK signaling cascade	0.2445137	26	52	4422.601	4275.635
Mes	HK2871	MesX4423umY4276um	Lysosomal protein degradation	0.2397661	26	52	4422.601	4275.635
Mes	HK2871	MesX4423umY4276um	RHOA RAC1 CDC42 signaling pathway	0.2362659	26	52	4422.601	4275.635
Podo	HK2871	PodoX2857umY3764um	Endothelial support of leukocyte rolling and transmigration	0.5037525	36	34	2857.494	3763.528
Podo	HK2871	PodoX2857umY3764um	Striated muscle thin myofilament organization	0.4602953	36	34	2857.494	3763.528
Podo	HK2871	PodoX2857umY3764um	Channel-mediated chloride transmembrane movement	0.4264801	36	34	2857.494	3763.528
Podo	HK2871	PodoX2857umY3764um	SMAD signaling cascade	0.3522477	36	34	2857.494	3763.528
Podo	HK2871	PodoX2857umY3764um	Antigen presentation via MHC class I molecules	0.3451148	36	34	2857.494	3763.528
Podo	HK2871	PodoX2857umY3764um	Activation of pro-MMPs	0.3364425	36	34	2857.494	3763.528
Podo	HK2871	PodoX2857umY3764um	Semaphorin receptor signaling	0.3311577	36	34	2857.494	3763.528
Podo	HK2871	PodoX2857umY3764um	Leukocyte rolling on and transmigration through endothelium	0.3236593	36	34	2857.494	3763.528
Podo	HK2871	PodoX2857umY3764um	Immunoproteasome organization	0.3120871	36	34	2857.494	3763.528
Podo	HK2871	PodoX2857umY3764um	Microtubule-based anterograde organelle and vesicle transport	0.3056095	36	34	2857.494	3763.528
Podo	HK2871	PodoX2857umY3764um	Basement membrane attachment to cell surface	0.2978365	36	34	2857.494	3763.528
Podo	HK2871	PodoX2857umY3764um	HIF-1 receptor signaling pathway	0.2970027	36	34	2857.494	3763.528
Podo	HK2871	PodoX2857umY3764um	U1 and U2 snRNP recruitment and pre-spliceosome assembly	0.2890271	36	34	2857.494	3763.528
Podo	HK2871	PodoX2857umY3764um	U5 snRNP-selective component synthesis	0.2819374	36	34	2857.494	3763.528
Podo	HK2871	PodoX2857umY3764um	G protein-regulated adenylate cyclase signaling cascade	0.2755782	36	34	2857.494	3763.528
Podo	HK2871	PodoX2857umY3764um	Lipid raft dynamics	0.2719264	36	34	2857.494	3763.528
Podo	HK2871	PodoX2857umY3764um	Phospholipid scrambling across membrane leaflets	0.2648011	36	34	2857.494	3763.528
Podo	HK2871	PodoX2857umY3764um	Contractile ring assembly and constriction	0.2604045	36	34	2857.494	3763.528
Podo	HK2871	PodoX2857umY3764um	Inositol metabolism and transport	0.2598782	36	34	2857.494	3763.528
Podo	HK2871	PodoX2857umY3764um	Smooth muscle thin myofilament organization	0.2586999	36	34	2857.494	3763.528
Podo	HK2871	PodoX2857umY3764um	Stress fiber assembly, organization and upstream regulation	0.2583	36	34	2857.494	3763.528
Podo	HK2871	PodoX2857umY3764um	Hedgehog receptor signaling	0.2575463	36	34	2857.494	3763.528
Podo	HK2871	PodoX2857umY3764um	Mitochondrial coupling to microtubule transport system	0.2537214	36	34	2857.494	3763.528
Podo	HK2871	PodoX2857umY3764um	Actin filament capping	0.2534924	36	34	2857.494	3763.528
Podo	HK2871	PodoX2857umY3764um	Smooth muscle thick myofilament organization and regulation	0.2508097	36	34	2857.494	3763.528
Podo	HK2871	PodoX2857umY3764um	Upstream regulation of lamellipodium dynamics	0.2449456	36	34	2857.494	3763.528
Podo	HK2871	PodoX2857umY3764um	Scavenger receptor-mediated initiation of cargo uptake	0.2405534	36	34	2857.494	3763.528
Podo	HK2871	PodoX2857umY3764um	Focal adhesion organization	0.2365609	36	34	2857.494	3763.528
Podo	HK2871	PodoX2857umY3764um	Centriolar satelites organization	0.2135081	36	34	2857.494	3763.528
Podo	HK2871	PodoX2857umY3764um	Crosslinking between different cytoskeletal networks and nuclear envelope components	0.2101755	36	34	2857.494	3763.528
iPT	HK2871	iPTX1217umY1798um	Adult hemoglobin and myoglobin assembly	0.6675991	75	15	1216.632	1797.676
iPT	HK2871	iPTX1217umY1798um	Integrin costamere-mediated coupling between cytoskeleton and ECM	0.3699178	75	15	1216.632	1797.676
iPT	HK2871	iPTX1217umY1798um	Interaction of integrin with complement and coagulation factors	0.3468531	75	15	1216.632	1797.676
iPT	HK2871	iPTX1217umY1798um	Centriole duplication	0.3235431	75	15	1216.632	1797.676
iPT	HK2871	iPTX1217umY1798um	Cytosolic mRNA decapping and 5' degradation	0.3125097	75	15	1216.632	1797.676
iPT	HK2871	iPTX1217umY1798um	Ketone body metabolism and transport	0.3119575	75	15	1216.632	1797.676
iPT	HK2871	iPTX1217umY1798um	Autophagosome nucleation and elongation	0.3027047	75	15	1216.632	1797.676
iPT	HK2871	iPTX1217umY1798um	Cellular xenobiotic uptake and efflux	0.2985798	75	15	1216.632	1797.676
iPT	HK2871	iPTX1217umY1798um	Phenylalanine and tyrosine degradation pathway	0.2972805	75	15	1216.632	1797.676
iPT	HK2871	iPTX1217umY1798um	Endogenous control of complement activity	0.2778857	75	15	1216.632	1797.676
iPT	HK2871	iPTX1217umY1798um	Lipid raft dynamics	0.2755538	75	15	1216.632	1797.676
iPT	HK2871	iPTX1217umY1798um	Proteolysis of matricellular proteins	0.2747475	75	15	1216.632	1797.676
iPT	HK2871	iPTX1217umY1798um	Proteolysis of elastic fibers	0.2667185	75	15	1216.632	1797.676
iPT	HK2871	iPTX1217umY1798um	Scavenger receptor-mediated initiation of cargo uptake	0.2488543	75	15	1216.632	1797.676
iPT	HK2871	iPTX1217umY1798um	Phase II biotransformation via glucuronidation	0.2458343	75	15	1216.632	1797.676
iPT	HK2871	iPTX1217umY1798um	Initiation of phagocytosis of apoptotic cells	0.2454652	75	15	1216.632	1797.676
iPT	HK2871	iPTX1217umY1798um	Endoplasmic and sarcoplasmic calcium import, export and storage	0.2411857	75	15	1216.632	1797.676
iPT	HK2871	iPTX1217umY1798um	Polyamine biosynthesis and interconversion	0.2391576	75	15	1216.632	1797.676
iPT	HK2871	iPTX1217umY1798um	Co-translational ER protein import and insertion into ER membrane	0.234457	75	15	1216.632	1797.676
iPT	HK2871	iPTX1217umY1798um	Aspartate and arginine metabolism	0.2330805	75	15	1216.632	1797.676
iPT	HK2871	iPTX1217umY1798um	Centriolar satelites organization	0.2325039	75	15	1216.632	1797.676
iPT	HK2871	iPTX1217umY1798um	Proteolysis of basement membrane	0.2290452	75	15	1216.632	1797.676
iPT	HK2871	iPTX1217umY1798um	Proteolysis of fibril-forming collagen	0.2290452	75	15	1216.632	1797.676
iPT	HK2871	iPTX1217umY1798um	Cytosolic protein folding	0.227248	75	15	1216.632	1797.676
iPT	HK2871	iPTX1217umY1798um	Lysosomal pH regulation	0.2268754	75	15	1216.632	1797.676
iPT	HK2871	iPTX1217umY1798um	Beta-oxidation	0.2185748	75	15	1216.632	1797.676
iPT	HK2871	iPTX1217umY1798um	Lysosomal degradation of gangliosides to ceramide	0.2145079	75	15	1216.632	1797.676
iPT	HK2871	iPTX1217umY1798um	Chaperone-mediated autophagy	0.2067625	75	15	1216.632	1797.676
iPT	HK2871	iPTX1217umY1798um	Nuclear Drosha-mediated microRNA processing	0.1996107	75	15	1216.632	1797.676
iPT	HK2871	iPTX1217umY1798um	Microtubule plus-end tracking	0.1964033	75	15	1216.632	1797.676
CTAL	HK2871	CTALX4523umY2523um	Vesicle tethering at Trans-Golgi Network	0.3514197	61	53	4522.598	2523.412
CTAL	HK2871	CTALX4523umY2523um	Lysosomal degradation of gangliosides to ceramide	0.3461453	61	53	4522.598	2523.412
CTAL	HK2871	CTALX4523umY2523um	Induction of aggrephagy	0.3379971	61	53	4522.598	2523.412
CTAL	HK2871	CTALX4523umY2523um	Cell polarity establishment	0.3223089	61	53	4522.598	2523.412
CTAL	HK2871	CTALX4523umY2523um	COP9 signalosome-mediated regulation of cullin-RING ubiquitin ligases	0.322179	61	53	4522.598	2523.412
CTAL	HK2871	CTALX4523umY2523um	Transcription repression	0.3187232	61	53	4522.598	2523.412
CTAL	HK2871	CTALX4523umY2523um	Pyrimidine biosynthesis and salvage	0.3098679	61	53	4522.598	2523.412
CTAL	HK2871	CTALX4523umY2523um	Endoplasmic reticulum contact site-mediated cholesterol transfer	0.3058149	61	53	4522.598	2523.412
CTAL	HK2871	CTALX4523umY2523um	Smooth muscle thick myofilament organization and regulation	0.3023708	61	53	4522.598	2523.412
CTAL	HK2871	CTALX4523umY2523um	Basement membrane attachment to cell surface	0.3000389	61	53	4522.598	2523.412
CTAL	HK2871	CTALX4523umY2523um	Inositol metabolism and transport	0.2943386	61	53	4522.598	2523.412
CTAL	HK2871	CTALX4523umY2523um	Quiescence- and senescence-associated cell cycle arrest	0.2857143	61	53	4522.598	2523.412
CTAL	HK2871	CTALX4523umY2523um	Acyl CoA hydrolysis	0.2753691	61	53	4522.598	2523.412
CTAL	HK2871	CTALX4523umY2523um	Rab1 activation in cis-Golgi vesicle tethering and autophagosome biogenesis	0.2737252	61	53	4522.598	2523.412
CTAL	HK2871	CTALX4523umY2523um	Neuregulin receptor signaling	0.2685315	61	53	4522.598	2523.412
CTAL	HK2871	CTALX4523umY2523um	Regulation of proteasomal proteolysis by signalosome	0.2533061	61	53	4522.598	2523.412
CTAL	HK2871	CTALX4523umY2523um	NFkB signaling pathway	0.2466641	61	53	4522.598	2523.412
CTAL	HK2871	CTALX4523umY2523um	Vesicle biogenesis at cis-Golgi	0.2442593	61	53	4522.598	2523.412
CTAL	HK2871	CTALX4523umY2523um	Cytosolic protein folding	0.238225	61	53	4522.598	2523.412
CTAL	HK2871	CTALX4523umY2523um	Actin biosynthesis and recycling	0.2223086	61	53	4522.598	2523.412
CTAL	HK2871	CTALX4523umY2523um	Mitochondrial fusion	0.2216174	61	53	4522.598	2523.412
CTAL	HK2871	CTALX4523umY2523um	mRNA storage, translational repression and degradation by cytosolic processing bodies	0.2211344	61	53	4522.598	2523.412
CTAL	HK2871	CTALX4523umY2523um	Intercellular bridge and midbody assembly and organization	0.2211202	61	53	4522.598	2523.412
CTAL	HK2871	CTALX4523umY2523um	Extrinsic apoptosis pathway	0.2191958	61	53	4522.598	2523.412
CTAL	HK2871	CTALX4523umY2523um	NADPH-independent ROS detoxification	0.2167832	61	53	4522.598	2523.412
CTAL	HK2871	CTALX4523umY2523um	Protein palmitoylation	0.2148117	61	53	4522.598	2523.412
CTAL	HK2871	CTALX4523umY2523um	Ceramide biosynthesis	0.212183	61	53	4522.598	2523.412
CTAL	HK2871	CTALX4523umY2523um	Transcription regulation by chromatin remodeling	0.211787	61	53	4522.598	2523.412
CTAL	HK2871	CTALX4523umY2523um	Insulin receptor signaling	0.2105672	61	53	4522.598	2523.412
CTAL	HK2871	CTALX4523umY2523um	Hedgehog receptor signaling	0.2097422	61	53	4522.598	2523.412
PTS1	HK2871	PTS1X1912umY2004um	Cellular urate import and export	0.4926431	71	23	1912.066	2003.73
PTS1	HK2871	PTS1X1912umY2004um	Glutathione biosynthesis, regeneration and glutathione-dependent peroxide detoxification	0.4820573	71	23	1912.066	2003.73
PTS1	HK2871	PTS1X1912umY2004um	Fructose and mannose metabolism	0.4393056	71	23	1912.066	2003.73
PTS1	HK2871	PTS1X1912umY2004um	Cellular xenobiotic uptake and efflux	0.3972152	71	23	1912.066	2003.73
PTS1	HK2871	PTS1X1912umY2004um	Inward rectifier potassium flux	0.3799534	71	23	1912.066	2003.73
PTS1	HK2871	PTS1X1912umY2004um	Branched tryptophan-kynurenine pathway producing NAD and diverse metabolites	0.3740762	71	23	1912.066	2003.73
PTS1	HK2871	PTS1X1912umY2004um	Fatty acid activation	0.336629	71	23	1912.066	2003.73
PTS1	HK2871	PTS1X1912umY2004um	MYD88-dependent signaling	0.3240057	71	23	1912.066	2003.73
PTS1	HK2871	PTS1X1912umY2004um	Phase II biotransformation via glucuronidation	0.3120418	71	23	1912.066	2003.73
PTS1	HK2871	PTS1X1912umY2004um	Lysosomal protein degradation	0.3006405	71	23	1912.066	2003.73
PTS1	HK2871	PTS1X1912umY2004um	Protein import across and into inner mitochondrial membrane	0.289378	71	23	1912.066	2003.73
PTS1	HK2871	PTS1X1912umY2004um	U4-U6 di-snRNP-selective component synthesis	0.2885064	71	23	1912.066	2003.73
PTS1	HK2871	PTS1X1912umY2004um	Fanconi anemia interstrand cross-link repair pathway	0.2868137	71	23	1912.066	2003.73
PTS1	HK2871	PTS1X1912umY2004um	Mitochondrial ATP-synthesis coupled to proton gradient	0.2858964	71	23	1912.066	2003.73
PTS1	HK2871	PTS1X1912umY2004um	PC, PE, PS and PI biosynthesis	0.2843696	71	23	1912.066	2003.73
PTS1	HK2871	PTS1X1912umY2004um	Phenylalanine and tyrosine degradation pathway	0.2786325	71	23	1912.066	2003.73
PTS1	HK2871	PTS1X1912umY2004um	Pre-mRNA 3-end-cleavage and polyadenylation	0.2610722	71	23	1912.066	2003.73
PTS1	HK2871	PTS1X1912umY2004um	Initiation of lipoprotein clearance	0.256515	71	23	1912.066	2003.73
PTS1	HK2871	PTS1X1912umY2004um	Nodal growth differentiation factor receptor signaling	0.2539239	71	23	1912.066	2003.73
PTS1	HK2871	PTS1X1912umY2004um	Mitochondrial coupling to microtubule transport system	0.2523884	71	23	1912.066	2003.73
PTS1	HK2871	PTS1X1912umY2004um	Phase II biotransformation via gluthatione conjugation	0.2470263	71	23	1912.066	2003.73
PTS1	HK2871	PTS1X1912umY2004um	PI3 kinase-AKT signaling pathway	0.2374406	71	23	1912.066	2003.73
PTS1	HK2871	PTS1X1912umY2004um	mRNA storage, translational repression and degradation by cytosolic processing bodies	0.2369852	71	23	1912.066	2003.73
PTS1	HK2871	PTS1X1912umY2004um	Citric acid cycle	0.2360748	71	23	1912.066	2003.73
PTS1	HK2871	PTS1X1912umY2004um	Aspartate and arginine metabolism	0.2350253	71	23	1912.066	2003.73
PTS1	HK2871	PTS1X1912umY2004um	Microtubule-based anterograde organelle and vesicle transport	0.2268429	71	23	1912.066	2003.73
PTS1	HK2871	PTS1X1912umY2004um	Thioredoxin-dependent peroxiredoxin-mediated peroxide detoxification	0.2253795	71	23	1912.066	2003.73
PTS1	HK2871	PTS1X1912umY2004um	Cytosolic protein acetylation and deacetylation	0.224211	71	23	1912.066	2003.73
PTS1	HK2871	PTS1X1912umY2004um	Replication stress-induced slowing of S-phase progression	0.2210131	71	23	1912.066	2003.73
PTS1	HK2871	PTS1X1912umY2004um	Glycolysis and gluconeogenesis	0.2201098	71	23	1912.066	2003.73
IC	HK2871	ICX3826umY2518um	Cellular uptake and export of free and transferrin-bound iron	0.4157965	61	45	3825.648	2518.11
IC	HK2871	ICX3826umY2518um	Cardiomyocyte pacemaker current generation	0.4005776	61	45	3825.648	2518.11
IC	HK2871	ICX3826umY2518um	Ketone body metabolism and transport	0.3874854	61	45	3825.648	2518.11
IC	HK2871	ICX3826umY2518um	Inositol metabolism and transport	0.3820443	61	45	3825.648	2518.11
IC	HK2871	ICX3826umY2518um	Regulation of G-protein signaling by beta and gamma subunits	0.3742502	61	45	3825.648	2518.11
IC	HK2871	ICX3826umY2518um	Microtubule-based anterograde organelle and vesicle transport	0.3690892	61	45	3825.648	2518.11
IC	HK2871	ICX3826umY2518um	U4-U6-U5 tri-snRNP recruitment and pre-catalytic spliceosome assembly	0.3420351	61	45	3825.648	2518.11
IC	HK2871	ICX3826umY2518um	GPI-anchor synthesis and attachment to protein	0.3312913	61	45	3825.648	2518.11
IC	HK2871	ICX3826umY2518um	Exosome secretion	0.3220624	61	45	3825.648	2518.11
IC	HK2871	ICX3826umY2518um	G protein regulated RHO signaling cascade	0.3021185	61	45	3825.648	2518.11
IC	HK2871	ICX3826umY2518um	Cytosolic mRNA decapping and 5' degradation	0.3020979	61	45	3825.648	2518.11
IC	HK2871	ICX3826umY2518um	Induction of lysophagy	0.2926185	61	45	3825.648	2518.11
IC	HK2871	ICX3826umY2518um	Mitochondria-endoplasmic reticulum contact site formation	0.2911575	61	45	3825.648	2518.11
IC	HK2871	ICX3826umY2518um	Basement membrane attachment to cell surface	0.2841042	61	45	3825.648	2518.11
IC	HK2871	ICX3826umY2518um	Integrin costamere-mediated coupling between cytoskeleton and ECM	0.2833815	61	45	3825.648	2518.11
IC	HK2871	ICX3826umY2518um	Endoplasmic and sarcoplasmic calcium import, export and storage	0.2675507	61	45	3825.648	2518.11
IC	HK2871	ICX3826umY2518um	DNA damage-induced G2-M arrest	0.2665113	61	45	3825.648	2518.11
IC	HK2871	ICX3826umY2518um	Mitochondrial translation elongation	0.2596191	61	45	3825.648	2518.11
IC	HK2871	ICX3826umY2518um	Base excision repair	0.254092	61	45	3825.648	2518.11
IC	HK2871	ICX3826umY2518um	Quiescence- and senescence-associated cell cycle arrest	0.2538325	61	45	3825.648	2518.11
IC	HK2871	ICX3826umY2518um	Centriolar satelites organization	0.2523884	61	45	3825.648	2518.11
IC	HK2871	ICX3826umY2518um	Contractile ring assembly and constriction	0.2506807	61	45	3825.648	2518.11
IC	HK2871	ICX3826umY2518um	Mitochondrial fission	0.242161	61	45	3825.648	2518.11
IC	HK2871	ICX3826umY2518um	COP9 signalosome-mediated regulation of cullin-RING ubiquitin ligases	0.2377864	61	45	3825.648	2518.11
IC	HK2871	ICX3826umY2518um	Classical non-homologous end joining DSB repair	0.2326726	61	45	3825.648	2518.11
IC	HK2871	ICX3826umY2518um	Immunoproteasome organization	0.2272315	61	45	3825.648	2518.11
IC	HK2871	ICX3826umY2518um	Degradation of pre-mRNA by nuclear exosome	0.227195	61	45	3825.648	2518.11
IC	HK2871	ICX3826umY2518um	Regulation of pre-mRNA processing by hnRNPs	0.2195575	61	45	3825.648	2518.11
IC	HK2871	ICX3826umY2518um	Cell polarity establishment	0.2192408	61	45	3825.648	2518.11
IC	HK2871	ICX3826umY2518um	Cytosolic and nuclear iron-sulfur protein assembly	0.2187865	61	45	3825.648	2518.11
IC	HK2871	ICX176umY1189um	Mammalian circadian clock oscillation	0.4972805	87	3	175.7525	1189.36
IC	HK2871	ICX176umY1189um	Sister chromatid cohesion	0.3915725	87	3	175.7525	1189.36
IC	HK2871	ICX176umY1189um	Neuregulin receptor signaling	0.3858586	87	3	175.7525	1189.36
IC	HK2871	ICX176umY1189um	Cytosolic mRNA decapping and 5' degradation	0.3770008	87	3	175.7525	1189.36
IC	HK2871	ICX176umY1189um	TREX-2-mediated nuclear mRNA export	0.3585082	87	3	175.7525	1189.36
IC	HK2871	ICX176umY1189um	Inositol metabolism and transport	0.3339811	87	3	175.7525	1189.36
IC	HK2871	ICX176umY1189um	Centriolar satelites organization	0.3319262	87	3	175.7525	1189.36
IC	HK2871	ICX176umY1189um	Endoplasmic reticulum tubulus maintenance	0.3198132	87	3	175.7525	1189.36
IC	HK2871	ICX176umY1189um	Syndecan receptor signaling	0.3137529	87	3	175.7525	1189.36
IC	HK2871	ICX176umY1189um	Nodal growth differentiation factor receptor signaling	0.3086247	87	3	175.7525	1189.36
IC	HK2871	ICX176umY1189um	Mitochondrial translation elongation	0.3078119	87	3	175.7525	1189.36
IC	HK2871	ICX176umY1189um	Hemidesmosome organization	0.300298	87	3	175.7525	1189.36
IC	HK2871	ICX176umY1189um	Transcriptional control of myofibrillogenesis	0.2951049	87	3	175.7525	1189.36
IC	HK2871	ICX176umY1189um	Inhibition of fibrinolysis	0.2825175	87	3	175.7525	1189.36
IC	HK2871	ICX176umY1189um	SMAD signaling cascade	0.2773675	87	3	175.7525	1189.36
IC	HK2871	ICX176umY1189um	Activation of pro-MMPs	0.2743879	87	3	175.7525	1189.36
IC	HK2871	ICX176umY1189um	Heparin and heparan sulfate chain biosynthesis	0.2737401	87	3	175.7525	1189.36
IC	HK2871	ICX176umY1189um	Ras signaling pathway	0.2662742	87	3	175.7525	1189.36
IC	HK2871	ICX176umY1189um	Cellular uptake and export of free and transferrin-bound iron	0.2616085	87	3	175.7525	1189.36
IC	HK2871	ICX176umY1189um	Endoplasmic reticulum quality control system	0.258086	87	3	175.7525	1189.36
IC	HK2871	ICX176umY1189um	Cholesterol biosynthesis from farnesyl pyrophosphate	0.2529438	87	3	175.7525	1189.36
IC	HK2871	ICX176umY1189um	Generation of electrochemical gradients by Na-K-ATPase	0.2508751	87	3	175.7525	1189.36
IC	HK2871	ICX176umY1189um	Nuclear Drosha-mediated microRNA processing	0.2463215	87	3	175.7525	1189.36
IC	HK2871	ICX176umY1189um	U2 snRNP-selective component synthesis	0.2447491	87	3	175.7525	1189.36
IC	HK2871	ICX176umY1189um	Proteolysis of matricellular proteins	0.2436674	87	3	175.7525	1189.36
IC	HK2871	ICX176umY1189um	Thioredoxin-dependent peroxiredoxin-mediated peroxide detoxification	0.2351109	87	3	175.7525	1189.36
IC	HK2871	ICX176umY1189um	Viral RNA-activated RIG-I-like signaling	0.2298368	87	3	175.7525	1189.36
IC	HK2871	ICX176umY1189um	Calcineurin-NFAT signaling pathway	0.2263246	87	3	175.7525	1189.36
IC	HK2871	ICX176umY1189um	Proteolysis of elastic fibers	0.2233948	87	3	175.7525	1189.36
IC	HK2871	ICX176umY1189um	Vesicle tethering at Trans-Golgi Network	0.2127577	87	3	175.7525	1189.36
PEC	HK2871	PECX2166umY3057um	Nodal growth differentiation factor receptor signaling	0.4562549	50	26	2165.847	3056.73
PEC	HK2871	PECX2166umY3057um	DNA damage-induced G2-M arrest	0.3779332	50	26	2165.847	3056.73
PEC	HK2871	PECX2166umY3057um	Regulation of G-protein signaling by beta and gamma subunits	0.3682515	50	26	2165.847	3056.73
PEC	HK2871	PECX2166umY3057um	Biosynthesis of fibril-forming collagen	0.3176379	50	26	2165.847	3056.73
PEC	HK2871	PECX2166umY3057um	U4-U6 di-snRNP-selective component synthesis	0.3163166	50	26	2165.847	3056.73
PEC	HK2871	PECX2166umY3057um	Insulin receptor signaling	0.3117327	50	26	2165.847	3056.73
PEC	HK2871	PECX2166umY3057um	Vesicle biogenesis at ER membrane	0.3049604	50	26	2165.847	3056.73
PEC	HK2871	PECX2166umY3057um	Cytosolic and nuclear iron-sulfur protein assembly	0.2828666	50	26	2165.847	3056.73
PEC	HK2871	PECX2166umY3057um	Protein import across and into outer mitochondrial membrane	0.2763516	50	26	2165.847	3056.73
PEC	HK2871	PECX2166umY3057um	Alternative end joining DSB repair	0.2731935	50	26	2165.847	3056.73
PEC	HK2871	PECX2166umY3057um	Initiation of phagocytosis via Ig receptors	0.2671629	50	26	2165.847	3056.73
PEC	HK2871	PECX2166umY3057um	SMAD signaling cascade	0.2666149	50	26	2165.847	3056.73
PEC	HK2871	PECX2166umY3057um	Exosome secretion	0.2650602	50	26	2165.847	3056.73
PEC	HK2871	PECX2166umY3057um	Classical complement pathway	0.2608907	50	26	2165.847	3056.73
PEC	HK2871	PECX2166umY3057um	U1 and U2 snRNP recruitment and pre-spliceosome assembly	0.256769	50	26	2165.847	3056.73
PEC	HK2871	PECX2166umY3057um	Mitochondria-endoplasmic reticulum contact site formation	0.2539436	50	26	2165.847	3056.73
PEC	HK2871	PECX2166umY3057um	Cytosolic mRNA decapping and 5' degradation	0.2497281	50	26	2165.847	3056.73
PEC	HK2871	PECX2166umY3057um	Nucleosome assembly	0.2466939	50	26	2165.847	3056.73
PEC	HK2871	PECX2166umY3057um	Cobalamin metabolism	0.2458431	50	26	2165.847	3056.73
PEC	HK2871	PECX2166umY3057um	Channel-mediated chloride transmembrane movement	0.2432958	50	26	2165.847	3056.73
PEC	HK2871	PECX2166umY3057um	Tandem WH2-domain-mediated actin filament nucleation	0.241181	50	26	2165.847	3056.73
PEC	HK2871	PECX2166umY3057um	Vesicle tethering at Trans-Golgi Network	0.2404706	50	26	2165.847	3056.73
PEC	HK2871	PECX2166umY3057um	Fibrinolysis	0.2389469	50	26	2165.847	3056.73
PEC	HK2871	PECX2166umY3057um	Folate cycle	0.23108	50	26	2165.847	3056.73
PEC	HK2871	PECX2166umY3057um	Vesicle trafficking involved in biogenesis of lysosome-related organelles	0.2299701	50	26	2165.847	3056.73
PEC	HK2871	PECX2166umY3057um	U4-U6-U5 tri-snRNP recruitment and pre-catalytic spliceosome assembly	0.2297267	50	26	2165.847	3056.73
PEC	HK2871	PECX2166umY3057um	Pentose phosphate pathway	0.2278426	50	26	2165.847	3056.73
PEC	HK2871	PECX2166umY3057um	Endothelial support of leukocyte rolling and transmigration	0.2226706	50	26	2165.847	3056.73
PEC	HK2871	PECX2166umY3057um	Cholesterol biosynthesis from farnesyl pyrophosphate	0.2215063	50	26	2165.847	3056.73
PEC	HK2871	PECX2166umY3057um	Cofactor-mediated transcriptional regulation of multiple nuclear receptors	0.2191958	50	26	2165.847	3056.73
GSStromal	HK2871	GSStromalX2425umY3410um	Actin biosynthesis and recycling	0.744656	43	29	2424.93	3409.751
GSStromal	HK2871	GSStromalX2425umY3410um	TREX-mediated coupling of splicing and mRNA export	0.4675729	43	29	2424.93	3409.751
GSStromal	HK2871	GSStromalX2425umY3410um	Contractile ring assembly and constriction	0.4553676	43	29	2424.93	3409.751
GSStromal	HK2871	GSStromalX2425umY3410um	Cytosolic Dicer-mediated microRNA and endogenous siRNA processing	0.420202	43	29	2424.93	3409.751
GSStromal	HK2871	GSStromalX2425umY3410um	Ras signaling pathway	0.3563653	43	29	2424.93	3409.751
GSStromal	HK2871	GSStromalX2425umY3410um	Immunoproteasome organization	0.3505636	43	29	2424.93	3409.751
GSStromal	HK2871	GSStromalX2425umY3410um	Mitochondrial coupling to microtubule transport system	0.3231504	43	29	2424.93	3409.751
GSStromal	HK2871	GSStromalX2425umY3410um	Chondroitin sulfate and dermatan sulfate chain biosynthesis	0.3175807	43	29	2424.93	3409.751
GSStromal	HK2871	GSStromalX2425umY3410um	Syndecan receptor signaling	0.3081585	43	29	2424.93	3409.751
GSStromal	HK2871	GSStromalX2425umY3410um	Alternative end joining DSB repair	0.3075369	43	29	2424.93	3409.751
GSStromal	HK2871	GSStromalX2425umY3410um	Interaction of integrin with complement and coagulation factors	0.3055167	43	29	2424.93	3409.751
GSStromal	HK2871	GSStromalX2425umY3410um	Pre-mRNA 3-end-cleavage and polyadenylation	0.3030303	43	29	2424.93	3409.751
GSStromal	HK2871	GSStromalX2425umY3410um	Eukaryotic kinetochore assembly	0.2952455	43	29	2424.93	3409.751
GSStromal	HK2871	GSStromalX2425umY3410um	alpha and beta tubulin biogenesis and heterodimer assembly	0.2929057	43	29	2424.93	3409.751
GSStromal	HK2871	GSStromalX2425umY3410um	Heparin and heparan sulfate chain biosynthesis	0.2843633	43	29	2424.93	3409.751
GSStromal	HK2871	GSStromalX2425umY3410um	Integrin-basement membrane interaction and signaling	0.2786857	43	29	2424.93	3409.751
GSStromal	HK2871	GSStromalX2425umY3410um	Vesicle fusion with cis-Golgi	0.2758129	43	29	2424.93	3409.751
GSStromal	HK2871	GSStromalX2425umY3410um	Protein O-linked glycosylation in Golgi Apparatus	0.2652744	43	29	2424.93	3409.751
GSStromal	HK2871	GSStromalX2425umY3410um	Class switch recombination	0.2609576	43	29	2424.93	3409.751
GSStromal	HK2871	GSStromalX2425umY3410um	Stress fiber assembly, organization and upstream regulation	0.2599072	43	29	2424.93	3409.751
GSStromal	HK2871	GSStromalX2425umY3410um	Pyrimidine biosynthesis and salvage	0.2596737	43	29	2424.93	3409.751
GSStromal	HK2871	GSStromalX2425umY3410um	Extrinsic apoptosis pathway	0.2575876	43	29	2424.93	3409.751
GSStromal	HK2871	GSStromalX2425umY3410um	DNA damage-induced G2-M arrest	0.2556333	43	29	2424.93	3409.751
GSStromal	HK2871	GSStromalX2425umY3410um	Vesicle tethering at plasma membrane	0.2530549	43	29	2424.93	3409.751
GSStromal	HK2871	GSStromalX2425umY3410um	Phospholipid translocation from outer to inner membrane leaflets	0.252313	43	29	2424.93	3409.751
GSStromal	HK2871	GSStromalX2425umY3410um	Lipid droplet biogenesis	0.2504956	43	29	2424.93	3409.751
GSStromal	HK2871	GSStromalX2425umY3410um	Basement membrane assembly and organization	0.2386479	43	29	2424.93	3409.751
GSStromal	HK2871	GSStromalX2425umY3410um	Nucleosome assembly	0.2382341	43	29	2424.93	3409.751
GSStromal	HK2871	GSStromalX2425umY3410um	Tight junction organization	0.2370457	43	29	2424.93	3409.751
GSStromal	HK2871	GSStromalX2425umY3410um	Glutamate and glutamine metabolism	0.2357337	43	29	2424.93	3409.751
Fib	HK2871	FibX5048umY2127um	Folate cycle	0.5193473	69	59	5048.34	2127.212
Fib	HK2871	FibX5048umY2127um	Adult hemoglobin and myoglobin assembly	0.4666667	69	59	5048.34	2127.212
Fib	HK2871	FibX5048umY2127um	Inhibition of fibrinolysis	0.4323232	69	59	5048.34	2127.212
Fib	HK2871	FibX5048umY2127um	Immunglobulin dynamics	0.3877234	69	59	5048.34	2127.212
Fib	HK2871	FibX5048umY2127um	Regulation of coagulation cascade	0.3661409	69	59	5048.34	2127.212
Fib	HK2871	FibX5048umY2127um	Phase I biotransformation via alcohol and aldehyde dehydrogenases	0.3387025	69	59	5048.34	2127.212
Fib	HK2871	FibX5048umY2127um	Aspartate and arginine metabolism	0.3376118	69	59	5048.34	2127.212
Fib	HK2871	FibX5048umY2127um	Carrier-mediated sodium transmembrane transport	0.3190661	69	59	5048.34	2127.212
Fib	HK2871	FibX5048umY2127um	Cardiolipin biosynthesis and remodeling	0.3112642	69	59	5048.34	2127.212
Fib	HK2871	FibX5048umY2127um	Tandem WH2-domain-mediated actin filament nucleation	0.3070707	69	59	5048.34	2127.212
Fib	HK2871	FibX5048umY2127um	Initiation of lipoprotein clearance	0.3051342	69	59	5048.34	2127.212
Fib	HK2871	FibX5048umY2127um	Fusion of autophagosomes with lysosomes	0.3042339	69	59	5048.34	2127.212
Fib	HK2871	FibX5048umY2127um	Early endocytic vesicle and endosome fusion	0.2937063	69	59	5048.34	2127.212
Fib	HK2871	FibX5048umY2127um	Chaperone-mediated autophagy	0.2751652	69	59	5048.34	2127.212
Fib	HK2871	FibX5048umY2127um	Ketone body metabolism and transport	0.273481	69	59	5048.34	2127.212
Fib	HK2871	FibX5048umY2127um	Coagulation cascade	0.2717949	69	59	5048.34	2127.212
Fib	HK2871	FibX5048umY2127um	Shuttle-mediated phospholipid transport	0.2663559	69	59	5048.34	2127.212
Fib	HK2871	FibX5048umY2127um	Vesicle tethering at plasma membrane	0.2662742	69	59	5048.34	2127.212
Fib	HK2871	FibX5048umY2127um	Immunoproteasome organization	0.2633761	69	59	5048.34	2127.212
Fib	HK2871	FibX5048umY2127um	Cellular urate import and export	0.258622	69	59	5048.34	2127.212
Fib	HK2871	FibX5048umY2127um	Transmembrane glucose transport	0.2502917	69	59	5048.34	2127.212
Fib	HK2871	FibX5048umY2127um	Acyl CoA hydrolysis	0.2492619	69	59	5048.34	2127.212
Fib	HK2871	FibX5048umY2127um	U2 snRNP-selective component synthesis	0.2448464	69	59	5048.34	2127.212
Fib	HK2871	FibX5048umY2127um	Fibrinolysis	0.2437236	69	59	5048.34	2127.212
Fib	HK2871	FibX5048umY2127um	Vesicle tethering at Trans-Golgi Network	0.2425126	69	59	5048.34	2127.212
Fib	HK2871	FibX5048umY2127um	Cytosolic protein acetylation and deacetylation	0.2358841	69	59	5048.34	2127.212
Fib	HK2871	FibX5048umY2127um	Transcription repression	0.2274815	69	59	5048.34	2127.212
Fib	HK2871	FibX5048umY2127um	Eukaryotic kinetochore assembly	0.2272315	69	59	5048.34	2127.212
Fib	HK2871	FibX5048umY2127um	Lysine metabolism	0.2252238	69	59	5048.34	2127.212
Fib	HK2871	FibX5048umY2127um	Glycolysis and gluconeogenesis	0.2234978	69	59	5048.34	2127.212
CNT	HK2871	CNTX3121umY3515um	Canonical deadenylation of cytosolic mRNA by CCR4-NOT complex	0.3752478	41	37	3121.123	3515.051
CNT	HK2871	CNTX3121umY3515um	Basement membrane attachment to cell surface	0.3589843	41	37	3121.123	3515.051
CNT	HK2871	CNTX3121umY3515um	DNA end resection and promotion of resection-dependent DSB repair	0.3532548	41	37	3121.123	3515.051
CNT	HK2871	CNTX3121umY3515um	Lysosomal pH regulation	0.3452707	41	37	3121.123	3515.051
CNT	HK2871	CNTX3121umY3515um	Shuttle-mediated phospholipid transport	0.3435898	41	37	3121.123	3515.051
CNT	HK2871	CNTX3121umY3515um	Transcriptional control of myofibrillogenesis	0.3336441	41	37	3121.123	3515.051
CNT	HK2871	CNTX3121umY3515um	Intrinsic apoptosis pathway	0.3120221	41	37	3121.123	3515.051
CNT	HK2871	CNTX3121umY3515um	Antigen presentation via MHC class I molecules	0.3096146	41	37	3121.123	3515.051
CNT	HK2871	CNTX3121umY3515um	Endogenous control of complement activity	0.3088483	41	37	3121.123	3515.051
CNT	HK2871	CNTX3121umY3515um	Purine biosynthesis and salvage	0.3085317	41	37	3121.123	3515.051
CNT	HK2871	CNTX3121umY3515um	Notch signaling in receiving cell	0.2917423	41	37	3121.123	3515.051
CNT	HK2871	CNTX3121umY3515um	SMAD signaling cascade	0.2796994	41	37	3121.123	3515.051
CNT	HK2871	CNTX3121umY3515um	Sister chromatid cohesion	0.2667835	41	37	3121.123	3515.051
CNT	HK2871	CNTX3121umY3515um	Glutathione biosynthesis, regeneration and glutathione-dependent peroxide detoxification	0.2640238	41	37	3121.123	3515.051
CNT	HK2871	CNTX3121umY3515um	Protein import across and into outer mitochondrial membrane	0.2633217	41	37	3121.123	3515.051
CNT	HK2871	CNTX3121umY3515um	Early endocytic vesicle and endosome fusion	0.2616939	41	37	3121.123	3515.051
CNT	HK2871	CNTX3121umY3515um	MICOS-dependent maintenance of mitochondrial cristae architecture	0.251944	41	37	3121.123	3515.051
CNT	HK2871	CNTX3121umY3515um	Actin filament severing and depolymerization	0.2421608	41	37	3121.123	3515.051
CNT	HK2871	CNTX3121umY3515um	Classical non-homologous end joining DSB repair	0.2414821	41	37	3121.123	3515.051
CNT	HK2871	CNTX3121umY3515um	Ketone body metabolism and transport	0.2405752	41	37	3121.123	3515.051
CNT	HK2871	CNTX3121umY3515um	Centriole duplication	0.2344988	41	37	3121.123	3515.051
CNT	HK2871	CNTX3121umY3515um	Mitochondrial fission	0.2344751	41	37	3121.123	3515.051
CNT	HK2871	CNTX3121umY3515um	Citric acid cycle	0.2325848	41	37	3121.123	3515.051
CNT	HK2871	CNTX3121umY3515um	Lipid droplet mitochondria interaction	0.2306961	41	37	3121.123	3515.051
CNT	HK2871	CNTX3121umY3515um	Mitochondrial ATP-synthesis coupled to proton gradient	0.2285472	41	37	3121.123	3515.051
CNT	HK2871	CNTX3121umY3515um	Endothelial support of leukocyte rolling and transmigration	0.2230954	41	37	3121.123	3515.051
CNT	HK2871	CNTX3121umY3515um	Fusion of autophagosomes with lysosomes	0.221821	41	37	3121.123	3515.051
CNT	HK2871	CNTX3121umY3515um	Endoplasmic reticulum tubulus maintenance	0.2174387	41	37	3121.123	3515.051
CNT	HK2871	CNTX3121umY3515um	Autophagosome nucleation and elongation	0.2147219	41	37	3121.123	3515.051
CNT	HK2871	CNTX3121umY3515um	Cardiolipin biosynthesis and remodeling	0.2042879	41	37	3121.123	3515.051
CTAL	HK2871	CTALX3376umY4368um	Nodal growth differentiation factor receptor signaling	0.3645688	24	40	3376.418	4368.057
CTAL	HK2871	CTALX3376umY4368um	Pyrimidine biosynthesis and salvage	0.3314685	24	40	3376.418	4368.057
CTAL	HK2871	CTALX3376umY4368um	Phosphoglyceride remodelling via Lands cycle	0.3163622	24	40	3376.418	4368.057
CTAL	HK2871	CTALX3376umY4368um	Cytosolic and nuclear iron-sulfur protein assembly	0.3163166	24	40	3376.418	4368.057
CTAL	HK2871	CTALX3376umY4368um	Vesicle trafficking involved in biogenesis of lysosome-related organelles	0.3147643	24	40	3376.418	4368.057
CTAL	HK2871	CTALX3376umY4368um	Alternative end joining DSB repair	0.3114219	24	40	3376.418	4368.057
CTAL	HK2871	CTALX3376umY4368um	Proteolysis of matricellular proteins	0.2874903	24	40	3376.418	4368.057
CTAL	HK2871	CTALX3376umY4368um	Proteolysis of elastic fibers	0.282826	24	40	3376.418	4368.057
CTAL	HK2871	CTALX3376umY4368um	Carrier-mediated bicarbonate transmembrane transport	0.265072	24	40	3376.418	4368.057
CTAL	HK2871	CTALX3376umY4368um	Mitochondrial coupling to microtubule transport system	0.2483892	24	40	3376.418	4368.057
CTAL	HK2871	CTALX3376umY4368um	TREX-2-mediated nuclear mRNA export	0.2455322	24	40	3376.418	4368.057
CTAL	HK2871	CTALX3376umY4368um	Carrier-mediated zinc transmembrane transport	0.2445012	24	40	3376.418	4368.057
CTAL	HK2871	CTALX3376umY4368um	NADPH-independent ROS detoxification	0.2436674	24	40	3376.418	4368.057
CTAL	HK2871	CTALX3376umY4368um	Induction of ER-phagy	0.2433204	24	40	3376.418	4368.057
CTAL	HK2871	CTALX3376umY4368um	Lysosomal pH regulation	0.2419765	24	40	3376.418	4368.057
CTAL	HK2871	CTALX3376umY4368um	Heparin and heparan sulfate chain biosynthesis	0.2408343	24	40	3376.418	4368.057
CTAL	HK2871	CTALX3376umY4368um	Proteolysis of basement membrane	0.2396684	24	40	3376.418	4368.057
CTAL	HK2871	CTALX3376umY4368um	Proteolysis of fibril-forming collagen	0.2396684	24	40	3376.418	4368.057
CTAL	HK2871	CTALX3376umY4368um	Canonical deadenylation of cytosolic mRNA by CCR4-NOT complex	0.2379638	24	40	3376.418	4368.057
CTAL	HK2871	CTALX3376umY4368um	Lysosomal degradation of chondroitin and dermatan sulfate	0.2368298	24	40	3376.418	4368.057
CTAL	HK2871	CTALX3376umY4368um	Glutamate and glutamine metabolism	0.2318412	24	40	3376.418	4368.057
CTAL	HK2871	CTALX3376umY4368um	Polyubiquitination of retrotranslocated misfolded proteins	0.2280604	24	40	3376.418	4368.057
CTAL	HK2871	CTALX3376umY4368um	Vesicle tethering at plasma membrane	0.2225061	24	40	3376.418	4368.057
CTAL	HK2871	CTALX3376umY4368um	Proteasomal regulatory particle organization	0.2212993	24	40	3376.418	4368.057
CTAL	HK2871	CTALX3376umY4368um	Chaperone-mediated autophagy	0.220754	24	40	3376.418	4368.057
CTAL	HK2871	CTALX3376umY4368um	Inositol metabolism and transport	0.219588	24	40	3376.418	4368.057
CTAL	HK2871	CTALX3376umY4368um	Semaphorin receptor signaling	0.2191142	24	40	3376.418	4368.057
CTAL	HK2871	CTALX3376umY4368um	Protein folding in ER	0.2147165	24	40	3376.418	4368.057
CTAL	HK2871	CTALX3376umY4368um	Metaphase to anaphase transition and spindle assembly checkpoint	0.2138119	24	40	3376.418	4368.057
CTAL	HK2871	CTALX3376umY4368um	Regulation of microtubule nucleation and stabilization at Golgi	0.2094794	24	40	3376.418	4368.057
PTS2	HK2871	PTS2X2434umY2208um	Thioredoxin-dependent peroxiredoxin-mediated peroxide detoxification	0.5384196	67	29	2434.021	2207.512
PTS2	HK2871	PTS2X2434umY2208um	Eukaryotic motile axoneme organization	0.3627413	67	29	2434.021	2207.512
PTS2	HK2871	PTS2X2434umY2208um	Aspartate and arginine metabolism	0.3615325	67	29	2434.021	2207.512
PTS2	HK2871	PTS2X2434umY2208um	Phenylalanine and tyrosine degradation pathway	0.3139083	67	29	2434.021	2207.512
PTS2	HK2871	PTS2X2434umY2208um	Nodal growth differentiation factor receptor signaling	0.3039627	67	29	2434.021	2207.512
PTS2	HK2871	PTS2X2434umY2208um	Early endocytic vesicle and endosome tethering	0.2991786	67	29	2434.021	2207.512
PTS2	HK2871	PTS2X2434umY2208um	DNA damage-induced G1-S arrest	0.2944901	67	29	2434.021	2207.512
PTS2	HK2871	PTS2X2434umY2208um	MYD88-dependent signaling	0.2936909	67	29	2434.021	2207.512
PTS2	HK2871	PTS2X2434umY2208um	Mammalian circadian clock oscillation	0.2832945	67	29	2434.021	2207.512
PTS2	HK2871	PTS2X2434umY2208um	GPI-anchor synthesis and attachment to protein	0.2740179	67	29	2434.021	2207.512
PTS2	HK2871	PTS2X2434umY2208um	Chromatin organization by Polycomb repressive complexes	0.262823	67	29	2434.021	2207.512
PTS2	HK2871	PTS2X2434umY2208um	Epidermal growth factor induced EGF receptor signaling	0.2627382	67	29	2434.021	2207.512
PTS2	HK2871	PTS2X2434umY2208um	Ubiquinone biosynthesis from farnesyl pyrophosphate	0.2594979	67	29	2434.021	2207.512
PTS2	HK2871	PTS2X2434umY2208um	Notch signaling in receiving cell	0.2514483	67	29	2434.021	2207.512
PTS2	HK2871	PTS2X2434umY2208um	Early endocytic vesicle and endosome fusion	0.2500389	67	29	2434.021	2207.512
PTS2	HK2871	PTS2X2434umY2208um	Citric acid cycle	0.2408504	67	29	2434.021	2207.512
PTS2	HK2871	PTS2X2434umY2208um	COP9 signalosome-mediated regulation of cullin-RING ubiquitin ligases	0.2407263	67	29	2434.021	2207.512
PTS2	HK2871	PTS2X2434umY2208um	Microvillus assembly and organization	0.2348465	67	29	2434.021	2207.512
PTS2	HK2871	PTS2X2434umY2208um	Microtubule-based retrograde vesicle and organelle transport	0.2329359	67	29	2434.021	2207.512
PTS2	HK2871	PTS2X2434umY2208um	Farnesyl pyrophosphate biosynthesis in the mevalonate pathway	0.2317263	67	29	2434.021	2207.512
PTS2	HK2871	PTS2X2434umY2208um	JNK signaling cascade	0.2316582	67	29	2434.021	2207.512
PTS2	HK2871	PTS2X2434umY2208um	Eukaryotic kinetochore assembly	0.2294339	67	29	2434.021	2207.512
PTS2	HK2871	PTS2X2434umY2208um	Fructose and mannose metabolism	0.2267133	67	29	2434.021	2207.512
PTS2	HK2871	PTS2X2434umY2208um	Vesicle biogenesis at ER membrane	0.2263992	67	29	2434.021	2207.512
PTS2	HK2871	PTS2X2434umY2208um	Bridge-mediated phospholipid transfer at organelle contact sites	0.2254856	67	29	2434.021	2207.512
PTS2	HK2871	PTS2X2434umY2208um	Intercellular bridge abscission	0.224961	67	29	2434.021	2207.512
PTS2	HK2871	PTS2X2434umY2208um	Pentose phosphate pathway	0.2235192	67	29	2434.021	2207.512
PTS2	HK2871	PTS2X2434umY2208um	Endoplasmic reticulum tubulus maintenance	0.2233554	67	29	2434.021	2207.512
PTS2	HK2871	PTS2X2434umY2208um	Protein N-linked glycosylation in ER	0.2207084	67	29	2434.021	2207.512
PTS2	HK2871	PTS2X2434umY2208um	Fanconi anemia interstrand cross-link repair pathway	0.2200605	67	29	2434.021	2207.512
EndoG	HK2871	EndoGX3042umY2463um	Prostanoid synthesis from arachidonic acid	0.5240179	62	36	3041.579	2462.808
EndoG	HK2871	EndoGX3042umY2463um	Endothelial support of leukocyte rolling and transmigration	0.5001416	62	36	3041.579	2462.808
EndoG	HK2871	EndoGX3042umY2463um	Antigen presentation via MHC class I molecules	0.4531724	62	36	3041.579	2462.808
EndoG	HK2871	EndoGX3042umY2463um	Contractile ring assembly and constriction	0.4326138	62	36	3041.579	2462.808
EndoG	HK2871	EndoGX3042umY2463um	Upstream regulation of lamellipodium dynamics	0.4099089	62	36	3041.579	2462.808
EndoG	HK2871	EndoGX3042umY2463um	Immunoproteasome organization	0.3807488	62	36	3041.579	2462.808
EndoG	HK2871	EndoGX3042umY2463um	Shuttle-mediated phospholipid transport	0.379021	62	36	3041.579	2462.808
EndoG	HK2871	EndoGX3042umY2463um	Dystrophin or utrophin complex-mediated coupling between cytoskeleton and ECM	0.3667444	62	36	3041.579	2462.808
EndoG	HK2871	EndoGX3042umY2463um	Fibrinolysis	0.363697	62	36	3041.579	2462.808
EndoG	HK2871	EndoGX3042umY2463um	Formin-mediated linear actin filament nucleation and elongation	0.3504473	62	36	3041.579	2462.808
EndoG	HK2871	EndoGX3042umY2463um	Leukocyte rolling on and transmigration through endothelium	0.3483314	62	36	3041.579	2462.808
EndoG	HK2871	EndoGX3042umY2463um	Crosslinking between different cytoskeletal networks and nuclear envelope components	0.341924	62	36	3041.579	2462.808
EndoG	HK2871	EndoGX3042umY2463um	Interaction of integrin with complement and coagulation factors	0.3393939	62	36	3041.579	2462.808
EndoG	HK2871	EndoGX3042umY2463um	Induction of lysophagy	0.3288267	62	36	3041.579	2462.808
EndoG	HK2871	EndoGX3042umY2463um	Integrin-basement membrane interaction and signaling	0.3185473	62	36	3041.579	2462.808
EndoG	HK2871	EndoGX3042umY2463um	Striated muscle thin myofilament organization	0.3145299	62	36	3041.579	2462.808
EndoG	HK2871	EndoGX3042umY2463um	Channel-mediated chloride transmembrane movement	0.2934318	62	36	3041.579	2462.808
EndoG	HK2871	EndoGX3042umY2463um	Inositol metabolism and transport	0.2806063	62	36	3041.579	2462.808
EndoG	HK2871	EndoGX3042umY2463um	Integrin-extracellular matrix interaction and signaling	0.2747424	62	36	3041.579	2462.808
EndoG	HK2871	EndoGX3042umY2463um	Cytosolic Dicer-mediated microRNA and endogenous siRNA processing	0.2724165	62	36	3041.579	2462.808
EndoG	HK2871	EndoGX3042umY2463um	Filopodium assembly, organization and upstream regulation	0.2596464	62	36	3041.579	2462.808
EndoG	HK2871	EndoGX3042umY2463um	Notch signaling in receiving cell	0.2558582	62	36	3041.579	2462.808
EndoG	HK2871	EndoGX3042umY2463um	Endoplasmic reticulum-golgi contact site formation	0.252836	62	36	3041.579	2462.808
EndoG	HK2871	EndoGX3042umY2463um	Integrin costamere-mediated coupling between cytoskeleton and ECM	0.2487225	62	36	3041.579	2462.808
EndoG	HK2871	EndoGX3042umY2463um	Calcineurin-NFAT signaling pathway	0.246405	62	36	3041.579	2462.808
EndoG	HK2871	EndoGX3042umY2463um	Smooth muscle thick myofilament organization and regulation	0.2423889	62	36	3041.579	2462.808
EndoG	HK2871	EndoGX3042umY2463um	Initiation of phagocytosis via Ig receptors	0.2393913	62	36	3041.579	2462.808
EndoG	HK2871	EndoGX3042umY2463um	U4-U6-U5 tri-snRNP recruitment and pre-catalytic spliceosome assembly	0.2393913	62	36	3041.579	2462.808
EndoG	HK2871	EndoGX3042umY2463um	Desmosome organization	0.2360409	62	36	3041.579	2462.808
EndoG	HK2871	EndoGX3042umY2463um	Quiescence- and senescence-associated cell cycle arrest	0.2348367	62	36	3041.579	2462.808
CTAL	HK2871	CTALX180umY588um	Mitochondria-endoplasmic reticulum contact site formation	0.3433681	99	3	179.5403	587.8619
CTAL	HK2871	CTALX180umY588um	Syndecan receptor signaling	0.3254079	99	3	179.5403	587.8619
CTAL	HK2871	CTALX180umY588um	Intrinsic apoptosis pathway	0.3196687	99	3	179.5403	587.8619
CTAL	HK2871	CTALX180umY588um	Proteolysis of matricellular proteins	0.2777001	99	3	179.5403	587.8619
CTAL	HK2871	CTALX180umY588um	Endoplasmic reticulum contact site-mediated cholesterol transfer	0.2750875	99	3	179.5403	587.8619
CTAL	HK2871	CTALX180umY588um	Abscission checkpoint	0.2675217	99	3	179.5403	587.8619
CTAL	HK2871	CTALX180umY588um	SMAD signaling cascade	0.2663558	99	3	179.5403	587.8619
CTAL	HK2871	CTALX180umY588um	Ras signaling pathway	0.263497	99	3	179.5403	587.8619
CTAL	HK2871	CTALX180umY588um	Prostanoid synthesis from arachidonic acid	0.2514586	99	3	179.5403	587.8619
CTAL	HK2871	CTALX180umY588um	Lipid raft dynamics	0.2420003	99	3	179.5403	587.8619
CTAL	HK2871	CTALX180umY588um	Electron transport chain	0.2405723	99	3	179.5403	587.8619
CTAL	HK2871	CTALX180umY588um	Proteolysis of basement membrane	0.2315067	99	3	179.5403	587.8619
CTAL	HK2871	CTALX180umY588um	mTORC2 signaling pathway	0.2306495	99	3	179.5403	587.8619
CTAL	HK2871	CTALX180umY588um	Fibrinolysis	0.2278383	99	3	179.5403	587.8619
CTAL	HK2871	CTALX180umY588um	Antigen presentation via MHC class I molecules	0.2250681	99	3	179.5403	587.8619
CTAL	HK2871	CTALX180umY588um	U4-U6 di-snRNP-selective component synthesis	0.2243291	99	3	179.5403	587.8619
CTAL	HK2871	CTALX180umY588um	MICOS-dependent maintenance of mitochondrial cristae architecture	0.2226172	99	3	179.5403	587.8619
CTAL	HK2871	CTALX180umY588um	gamma-tubulin ring complex-mediated microtubule nucleation	0.216161	99	3	179.5403	587.8619
CTAL	HK2871	CTALX180umY588um	Initiation of phagocytosis via Ig receptors	0.2132859	99	3	179.5403	587.8619
CTAL	HK2871	CTALX180umY588um	Thioredoxin-dependent peroxiredoxin-mediated peroxide detoxification	0.2125341	99	3	179.5403	587.8619
CTAL	HK2871	CTALX180umY588um	Actin biosynthesis and recycling	0.2024874	99	3	179.5403	587.8619
CTAL	HK2871	CTALX180umY588um	Endoplasmic reticulum-endosome and lysosome contact site formation	0.2004285	99	3	179.5403	587.8619
CTAL	HK2871	CTALX180umY588um	Malate aspartate shuttle	0.197669	99	3	179.5403	587.8619
CTAL	HK2871	CTALX180umY588um	Nodal growth differentiation factor receptor signaling	0.1972028	99	3	179.5403	587.8619
CTAL	HK2871	CTALX180umY588um	Cell polarity establishment	0.1959438	99	3	179.5403	587.8619
CTAL	HK2871	CTALX180umY588um	Cytosolic mRNA decapping and 5' degradation	0.1942502	99	3	179.5403	587.8619
CTAL	HK2871	CTALX180umY588um	Lysosomal protein degradation	0.1887497	99	3	179.5403	587.8619
CTAL	HK2871	CTALX180umY588um	Interphase pericentriolar material organization for microtubule nucleation sites	0.1880342	99	3	179.5403	587.8619
CTAL	HK2871	CTALX180umY588um	Tandem WH2-domain-mediated actin filament nucleation	0.1855478	99	3	179.5403	587.8619
CTAL	HK2871	CTALX180umY588um	Vesicle tethering at Trans-Golgi Network	0.1792104	99	3	179.5403	587.8619
Mes	HK2871	MesX4971umY874um	Transcriptional control of myofibrillogenesis	0.5188811	94	58	4971.069	874.2173
Mes	HK2871	MesX4971umY874um	Smooth muscle thin myofilament organization	0.4648501	94	58	4971.069	874.2173
Mes	HK2871	MesX4971umY874um	Crosslinking between different cytoskeletal networks and nuclear envelope components	0.4584537	94	58	4971.069	874.2173
Mes	HK2871	MesX4971umY874um	Eukaryotic motile axoneme organization	0.4111932	94	58	4971.069	874.2173
Mes	HK2871	MesX4971umY874um	Smooth muscle thick myofilament organization and regulation	0.3961653	94	58	4971.069	874.2173
Mes	HK2871	MesX4971umY874um	Nucleosome disassembly	0.3825952	94	58	4971.069	874.2173
Mes	HK2871	MesX4971umY874um	Striated muscle thin myofilament organization	0.3756022	94	58	4971.069	874.2173
Mes	HK2871	MesX4971umY874um	Polyubiquitination of retrotranslocated misfolded proteins	0.371473	94	58	4971.069	874.2173
Mes	HK2871	MesX4971umY874um	NADPH-independent ROS detoxification	0.3473193	94	58	4971.069	874.2173
Mes	HK2871	MesX4971umY874um	Mitochondria-endoplasmic reticulum contact site formation	0.340591	94	58	4971.069	874.2173
Mes	HK2871	MesX4971umY874um	Biosynthesis of fibril-forming collagen	0.3188811	94	58	4971.069	874.2173
Mes	HK2871	MesX4971umY874um	Induction of aggrephagy	0.3164918	94	58	4971.069	874.2173
Mes	HK2871	MesX4971umY874um	Stress fiber assembly, organization and upstream regulation	0.3031639	94	58	4971.069	874.2173
Mes	HK2871	MesX4971umY874um	Actin biosynthesis and recycling	0.3022412	94	58	4971.069	874.2173
Mes	HK2871	MesX4971umY874um	Mitochondrial fusion	0.2771606	94	58	4971.069	874.2173
Mes	HK2871	MesX4971umY874um	Classical non-homologous end joining DSB repair	0.2692059	94	58	4971.069	874.2173
Mes	HK2871	MesX4971umY874um	Tandem WH2-domain-mediated actin filament nucleation	0.2623155	94	58	4971.069	874.2173
Mes	HK2871	MesX4971umY874um	Actin filament branching	0.2598826	94	58	4971.069	874.2173
Mes	HK2871	MesX4971umY874um	Interaction of integrin with complement and coagulation factors	0.2523699	94	58	4971.069	874.2173
Mes	HK2871	MesX4971umY874um	Non-canonical WNT receptor signaling	0.2481121	94	58	4971.069	874.2173
Mes	HK2871	MesX4971umY874um	G protein-regulated phospholipase C beta signaling cascade	0.2450331	94	58	4971.069	874.2173
Mes	HK2871	MesX4971umY874um	Desmosome organization	0.2391502	94	58	4971.069	874.2173
Mes	HK2871	MesX4971umY874um	NFkB signaling pathway	0.2366887	94	58	4971.069	874.2173
Mes	HK2871	MesX4971umY874um	Cardiomyocyte pacemaker current generation	0.2322817	94	58	4971.069	874.2173
Mes	HK2871	MesX4971umY874um	Regulation of pre-mRNA processing by hnRNPs	0.2303495	94	58	4971.069	874.2173
Mes	HK2871	MesX4971umY874um	Thioredoxin-dependent peroxiredoxin-mediated peroxide detoxification	0.2301285	94	58	4971.069	874.2173
Mes	HK2871	MesX4971umY874um	Microtubule-based anterograde organelle and vesicle transport	0.2255473	94	58	4971.069	874.2173
Mes	HK2871	MesX4971umY874um	Hemidesmosome organization	0.2252883	94	58	4971.069	874.2173
Mes	HK2871	MesX4971umY874um	Mitochondrial ATP-synthesis coupled to proton gradient	0.223591	94	58	4971.069	874.2173
Mes	HK2871	MesX4971umY874um	Phospholipid scrambling across membrane leaflets	0.2214017	94	58	4971.069	874.2173
iPT	HK2871	iPTX5215umY3230um	Cytosolic mRNA decapping and 5' degradation	0.4511267	47	61	5215.002	3230.21
iPT	HK2871	iPTX5215umY3230um	Cobalamin metabolism	0.3897436	47	61	5215.002	3230.21
iPT	HK2871	iPTX5215umY3230um	Carrier-mediated zinc transmembrane transport	0.3348145	47	61	5215.002	3230.21
iPT	HK2871	iPTX5215umY3230um	mTORC2 signaling pathway	0.3276935	47	61	5215.002	3230.21
iPT	HK2871	iPTX5215umY3230um	SMAD signaling cascade	0.3203783	47	61	5215.002	3230.21
iPT	HK2871	iPTX5215umY3230um	Regulation of actin dynamics during macropinocytosis	0.3199308	47	61	5215.002	3230.21
iPT	HK2871	iPTX5215umY3230um	Glutamate and glutamine metabolism	0.3123394	47	61	5215.002	3230.21
iPT	HK2871	iPTX5215umY3230um	Classical non-homologous end joining DSB repair	0.3104029	47	61	5215.002	3230.21
iPT	HK2871	iPTX5215umY3230um	Mitochondrial tRNA amino acid activation	0.3075124	47	61	5215.002	3230.21
iPT	HK2871	iPTX5215umY3230um	Intra-golgi vesicle tethering	0.2837294	47	61	5215.002	3230.21
iPT	HK2871	iPTX5215umY3230um	Polyamine biosynthesis and interconversion	0.2655746	47	61	5215.002	3230.21
iPT	HK2871	iPTX5215umY3230um	Nucleosome disassembly	0.2618493	47	61	5215.002	3230.21
iPT	HK2871	iPTX5215umY3230um	Viral RNA-activated RIG-I-like signaling	0.2545455	47	61	5215.002	3230.21
iPT	HK2871	iPTX5215umY3230um	Non-canonical WNT receptor signaling	0.2537952	47	61	5215.002	3230.21
iPT	HK2871	iPTX5215umY3230um	Microvillus assembly and organization	0.2512754	47	61	5215.002	3230.21
iPT	HK2871	iPTX5215umY3230um	Tandem WH2-domain-mediated actin filament nucleation	0.2483294	47	61	5215.002	3230.21
iPT	HK2871	iPTX5215umY3230um	Mitochondrial fusion	0.245501	47	61	5215.002	3230.21
iPT	HK2871	iPTX5215umY3230um	Vesicle tethering at Trans-Golgi Network	0.2451381	47	61	5215.002	3230.21
iPT	HK2871	iPTX5215umY3230um	Vesicle trafficking involved in biogenesis of lysosome-related organelles	0.240683	47	61	5215.002	3230.21
iPT	HK2871	iPTX5215umY3230um	Calcineurin-NFAT signaling pathway	0.240057	47	61	5215.002	3230.21
iPT	HK2871	iPTX5215umY3230um	Malate aspartate shuttle	0.235742	47	61	5215.002	3230.21
iPT	HK2871	iPTX5215umY3230um	Initiation of phagocytosis via Ig receptors	0.2297267	47	61	5215.002	3230.21
iPT	HK2871	iPTX5215umY3230um	Endogenous control of complement activity	0.2278793	47	61	5215.002	3230.21
iPT	HK2871	iPTX5215umY3230um	Integrin costamere-mediated coupling between cytoskeleton and ECM	0.226283	47	61	5215.002	3230.21
iPT	HK2871	iPTX5215umY3230um	Antigen presentation via MHC class I molecules	0.2247567	47	61	5215.002	3230.21
iPT	HK2871	iPTX5215umY3230um	Pentose phosphate pathway	0.2177259	47	61	5215.002	3230.21
iPT	HK2871	iPTX5215umY3230um	Phenylalanine and tyrosine degradation pathway	0.2153846	47	61	5215.002	3230.21
iPT	HK2871	iPTX5215umY3230um	Actin filament branching	0.2129485	47	61	5215.002	3230.21
iPT	HK2871	iPTX5215umY3230um	Nuclear Drosha-mediated microRNA processing	0.2106656	47	61	5215.002	3230.21
iPT	HK2871	iPTX5215umY3230um	Farnesyl pyrophosphate biosynthesis in the mevalonate pathway	0.2097312	47	61	5215.002	3230.21
PTS2	HK2871	PTS2X1564umY1901um	Phenylalanine and tyrosine degradation pathway	0.4313908	73	19	1564.349	1900.703
PTS2	HK2871	PTS2X1564umY1901um	Aspartate and arginine metabolism	0.4271684	73	19	1564.349	1900.703
PTS2	HK2871	PTS2X1564umY1901um	Lysine metabolism	0.4105099	73	19	1564.349	1900.703
PTS2	HK2871	PTS2X1564umY1901um	Glutathione biosynthesis, regeneration and glutathione-dependent peroxide detoxification	0.4086021	73	19	1564.349	1900.703
PTS2	HK2871	PTS2X1564umY1901um	Induction of lysophagy	0.4063714	73	19	1564.349	1900.703
PTS2	HK2871	PTS2X1564umY1901um	Fructose and mannose metabolism	0.391631	73	19	1564.349	1900.703
PTS2	HK2871	PTS2X1564umY1901um	Alternative end joining DSB repair	0.3874126	73	19	1564.349	1900.703
PTS2	HK2871	PTS2X1564umY1901um	Lipid raft dynamics	0.374919	73	19	1564.349	1900.703
PTS2	HK2871	PTS2X1564umY1901um	Cholesterol biosynthesis from farnesyl pyrophosphate	0.3322595	73	19	1564.349	1900.703
PTS2	HK2871	PTS2X1564umY1901um	U4-U6-U5 tri-snRNP recruitment and pre-catalytic spliceosome assembly	0.3237059	73	19	1564.349	1900.703
PTS2	HK2871	PTS2X1564umY1901um	Ketone body metabolism and transport	0.3207669	73	19	1564.349	1900.703
PTS2	HK2871	PTS2X1564umY1901um	Vesicle trafficking involved in biogenesis of lysosome-related organelles	0.2963251	73	19	1564.349	1900.703
PTS2	HK2871	PTS2X1564umY1901um	Cellular xenobiotic uptake and efflux	0.2951824	73	19	1564.349	1900.703
PTS2	HK2871	PTS2X1564umY1901um	Beta-oxidation	0.2916523	73	19	1564.349	1900.703
PTS2	HK2871	PTS2X1564umY1901um	Activation of pro-MMPs	0.2831973	73	19	1564.349	1900.703
PTS2	HK2871	PTS2X1564umY1901um	Base excision repair	0.2761557	73	19	1564.349	1900.703
PTS2	HK2871	PTS2X1564umY1901um	Transcriptional control of myofibrillogenesis	0.2739705	73	19	1564.349	1900.703
PTS2	HK2871	PTS2X1564umY1901um	JNK signaling cascade	0.2668485	73	19	1564.349	1900.703
PTS2	HK2871	PTS2X1564umY1901um	Citric acid cycle	0.2576112	73	19	1564.349	1900.703
PTS2	HK2871	PTS2X1564umY1901um	Mitochondrial ATP-synthesis coupled to proton gradient	0.2575758	73	19	1564.349	1900.703
PTS2	HK2871	PTS2X1564umY1901um	Pentose phosphate pathway	0.2486814	73	19	1564.349	1900.703
PTS2	HK2871	PTS2X1564umY1901um	Prostanoid synthesis from arachidonic acid	0.2399844	73	19	1564.349	1900.703
PTS2	HK2871	PTS2X1564umY1901um	Cytosolic and nuclear iron-sulfur protein assembly	0.2379424	73	19	1564.349	1900.703
PTS2	HK2871	PTS2X1564umY1901um	Protein import across and into outer mitochondrial membrane	0.2374562	73	19	1564.349	1900.703
PTS2	HK2871	PTS2X1564umY1901um	Nucleosome disassembly	0.224864	73	19	1564.349	1900.703
PTS2	HK2871	PTS2X1564umY1901um	Phase I biotransformation via alcohol and aldehyde dehydrogenases	0.2241724	73	19	1564.349	1900.703
PTS2	HK2871	PTS2X1564umY1901um	Neuregulin receptor signaling	0.2119658	73	19	1564.349	1900.703
PTS2	HK2871	PTS2X1564umY1901um	Protein O-linked glycosylation in Golgi Apparatus	0.2101755	73	19	1564.349	1900.703
PTS2	HK2871	PTS2X1564umY1901um	Phase II biotransformation via gluthatione conjugation	0.2073067	73	19	1564.349	1900.703
PTS2	HK2871	PTS2X1564umY1901um	Carrier-mediated bicarbonate transmembrane transport	0.2054648	73	19	1564.349	1900.703
PTS3	HK2871	PTS3X4954umY3078um	Classical non-homologous end joining DSB repair	0.4889234	50	58	4954.403	3077.942
PTS3	HK2871	PTS3X4954umY3078um	Acyl CoA hydrolysis	0.4212898	50	58	4954.403	3077.942
PTS3	HK2871	PTS3X4954umY3078um	Microvillus assembly and organization	0.3658452	50	58	4954.403	3077.942
PTS3	HK2871	PTS3X4954umY3078um	Assembly of core replication fork machinery	0.3318152	50	58	4954.403	3077.942
PTS3	HK2871	PTS3X4954umY3078um	Ras signaling pathway	0.3202622	50	58	4954.403	3077.942
PTS3	HK2871	PTS3X4954umY3078um	Vesicle biogenesis at ER membrane	0.3075575	50	58	4954.403	3077.942
PTS3	HK2871	PTS3X4954umY3078um	Ceramide biosynthesis	0.2766353	50	58	4954.403	3077.942
PTS3	HK2871	PTS3X4954umY3078um	Mitochondrial ATP-synthesis coupled to proton gradient	0.2749221	50	58	4954.403	3077.942
PTS3	HK2871	PTS3X4954umY3078um	Vesicle tethering at Trans-Golgi Network	0.2744069	50	58	4954.403	3077.942
PTS3	HK2871	PTS3X4954umY3078um	Cellular xenobiotic uptake and efflux	0.2697856	50	58	4954.403	3077.942
PTS3	HK2871	PTS3X4954umY3078um	Nucleosome disassembly	0.2671329	50	58	4954.403	3077.942
PTS3	HK2871	PTS3X4954umY3078um	Fibrinolysis	0.2542768	50	58	4954.403	3077.942
PTS3	HK2871	PTS3X4954umY3078um	Protein import across and into outer mitochondrial membrane	0.2444574	50	58	4954.403	3077.942
PTS3	HK2871	PTS3X4954umY3078um	Centriolar satelites organization	0.2437236	50	58	4954.403	3077.942
PTS3	HK2871	PTS3X4954umY3078um	MYD88-dependent signaling	0.2401866	50	58	4954.403	3077.942
PTS3	HK2871	PTS3X4954umY3078um	MICOS-dependent maintenance of mitochondrial cristae architecture	0.2392802	50	58	4954.403	3077.942
PTS3	HK2871	PTS3X4954umY3078um	U2 snRNP-selective component synthesis	0.2370673	50	58	4954.403	3077.942
PTS3	HK2871	PTS3X4954umY3078um	Eukaryotic intraflagellar transport	0.2347904	50	58	4954.403	3077.942
PTS3	HK2871	PTS3X4954umY3078um	Regulation of actin dynamics during macropinocytosis	0.233636	50	58	4954.403	3077.942
PTS3	HK2871	PTS3X4954umY3078um	Heme synthesis	0.2258981	50	58	4954.403	3077.942
PTS3	HK2871	PTS3X4954umY3078um	Protein O-linked glycosylation in Golgi Apparatus	0.2215063	50	58	4954.403	3077.942
PTS3	HK2871	PTS3X4954umY3078um	Intrinsic apoptosis pathway	0.2203342	50	58	4954.403	3077.942
PTS3	HK2871	PTS3X4954umY3078um	Lipid droplet biogenesis	0.219697	50	58	4954.403	3077.942
PTS3	HK2871	PTS3X4954umY3078um	Extrinsic apoptosis pathway	0.21885	50	58	4954.403	3077.942
PTS3	HK2871	PTS3X4954umY3078um	Regulation of pre-mRNA processing by hnRNPs	0.2153007	50	58	4954.403	3077.942
PTS3	HK2871	PTS3X4954umY3078um	Retinoid metabolism and intracellular transport	0.2139333	50	58	4954.403	3077.942
PTS3	HK2871	PTS3X4954umY3078um	Centriole duplication	0.2127428	50	58	4954.403	3077.942
PTS3	HK2871	PTS3X4954umY3078um	Induction of lysophagy	0.201554	50	58	4954.403	3077.942
PTS3	HK2871	PTS3X4954umY3078um	Catalytic spliceosome activation	0.200439	50	58	4954.403	3077.942
PTS3	HK2871	PTS3X4954umY3078um	Generation of electrochemical gradients by Na-K-ATPase	0.197783	50	58	4954.403	3077.942
PTS1	HK2871	PTS1X2095umY803um	Folate cycle	0.5066045	95	25	2095.395	803.0073
PTS1	HK2871	PTS1X2095umY803um	Fructose and mannose metabolism	0.3767327	95	25	2095.395	803.0073
PTS1	HK2871	PTS1X2095umY803um	SMAD signaling cascade	0.3297059	95	25	2095.395	803.0073
PTS1	HK2871	PTS1X2095umY803um	Dystrophin or utrophin complex-mediated coupling between cytoskeleton and ECM	0.3292929	95	25	2095.395	803.0073
PTS1	HK2871	PTS1X2095umY803um	Glycerol-3-phosphate pathway	0.3180285	95	25	2095.395	803.0073
PTS1	HK2871	PTS1X2095umY803um	Carnitine biosynthesis and transmembrane transport	0.3130415	95	25	2095.395	803.0073
PTS1	HK2871	PTS1X2095umY803um	Fatty acid activation	0.3100818	95	25	2095.395	803.0073
PTS1	HK2871	PTS1X2095umY803um	JAK-STAT signaling pathway	0.2985327	95	25	2095.395	803.0073
PTS1	HK2871	PTS1X2095umY803um	Ketone body metabolism and transport	0.2749061	95	25	2095.395	803.0073
PTS1	HK2871	PTS1X2095umY803um	Lysine metabolism	0.2734138	95	25	2095.395	803.0073
PTS1	HK2871	PTS1X2095umY803um	Cellular xenobiotic uptake and efflux	0.2712336	95	25	2095.395	803.0073
PTS1	HK2871	PTS1X2095umY803um	Mitochondrial coupling to microtubule transport system	0.2643857	95	25	2095.395	803.0073
PTS1	HK2871	PTS1X2095umY803um	Cellular urate import and export	0.2596341	95	25	2095.395	803.0073
PTS1	HK2871	PTS1X2095umY803um	Induction of ER-phagy	0.2489408	95	25	2095.395	803.0073
PTS1	HK2871	PTS1X2095umY803um	Nucleosome assembly	0.245916	95	25	2095.395	803.0073
PTS1	HK2871	PTS1X2095umY803um	Notch signaling in receiving cell	0.245655	95	25	2095.395	803.0073
PTS1	HK2871	PTS1X2095umY803um	Lysosomal protein degradation	0.2418825	95	25	2095.395	803.0073
PTS1	HK2871	PTS1X2095umY803um	Catabolism of branched-chain amino acids	0.2242829	95	25	2095.395	803.0073
PTS1	HK2871	PTS1X2095umY803um	Serine and glycine metabolism	0.2233554	95	25	2095.395	803.0073
PTS1	HK2871	PTS1X2095umY803um	PI3 kinase-AKT signaling pathway	0.2207523	95	25	2095.395	803.0073
PTS1	HK2871	PTS1X2095umY803um	Phase II biotransformation via gluthatione conjugation	0.2194846	95	25	2095.395	803.0073
PTS1	HK2871	PTS1X2095umY803um	Citric acid cycle	0.2186252	95	25	2095.395	803.0073
PTS1	HK2871	PTS1X2095umY803um	Mother centriole and distal appendage transformation into basal body	0.2185915	95	25	2095.395	803.0073
PTS1	HK2871	PTS1X2095umY803um	Integrin-extracellular matrix interaction and signaling	0.2172654	95	25	2095.395	803.0073
PTS1	HK2871	PTS1X2095umY803um	Integrin-basement membrane interaction and signaling	0.2070904	95	25	2095.395	803.0073
PTS1	HK2871	PTS1X2095umY803um	GPI-anchor synthesis and attachment to protein	0.2065344	95	25	2095.395	803.0073
PTS1	HK2871	PTS1X2095umY803um	Mitochondrial translation elongation	0.2015805	95	25	2095.395	803.0073
PTS1	HK2871	PTS1X2095umY803um	Integrator-mediated nuclear snRNA processing	0.1997406	95	25	2095.395	803.0073
PTS1	HK2871	PTS1X2095umY803um	Phenylalanine and tyrosine degradation pathway	0.1959596	95	25	2095.395	803.0073
PTS1	HK2871	PTS1X2095umY803um	Branched tryptophan-kynurenine pathway producing NAD and diverse metabolites	0.1959354	95	25	2095.395	803.0073
MTAL	HK2871	MTALX869umY1695um	Carnitine biosynthesis and transmembrane transport	0.4272384	77	11	868.9145	1695.406
MTAL	HK2871	MTALX869umY1695um	Degradation of pre-mRNA by nuclear exosome	0.3827506	77	11	868.9145	1695.406
MTAL	HK2871	MTALX869umY1695um	Carrier-mediated bicarbonate transmembrane transport	0.3793271	77	11	868.9145	1695.406
MTAL	HK2871	MTALX869umY1695um	Initiation of RNA polymerase III-mediated 5S rRNA and tRNA transcription	0.367146	77	11	868.9145	1695.406
MTAL	HK2871	MTALX869umY1695um	COP9 signalosome-mediated regulation of cullin-RING ubiquitin ligases	0.3278859	77	11	868.9145	1695.406
MTAL	HK2871	MTALX869umY1695um	Cellular urate import and export	0.3050214	77	11	868.9145	1695.406
MTAL	HK2871	MTALX869umY1695um	G protein regulated RHO signaling cascade	0.3035019	77	11	868.9145	1695.406
MTAL	HK2871	MTALX869umY1695um	Pre-mRNA 3-end-cleavage and polyadenylation	0.2997669	77	11	868.9145	1695.406
MTAL	HK2871	MTALX869umY1695um	Induction of aggrephagy	0.2949864	77	11	868.9145	1695.406
MTAL	HK2871	MTALX869umY1695um	Hedgehog receptor signaling	0.2926545	77	11	868.9145	1695.406
MTAL	HK2871	MTALX869umY1695um	Support for large vesicle biogenesis at ER	0.2843823	77	11	868.9145	1695.406
MTAL	HK2871	MTALX869umY1695um	Regulation of proteasomal proteolysis by signalosome	0.2805329	77	11	868.9145	1695.406
MTAL	HK2871	MTALX869umY1695um	Channel-mediated chloride transmembrane movement	0.2719264	77	11	868.9145	1695.406
MTAL	HK2871	MTALX869umY1695um	Phospholipid scrambling across membrane leaflets	0.2714082	77	11	868.9145	1695.406
MTAL	HK2871	MTALX869umY1695um	Lysosomal protein degradation	0.2700084	77	11	868.9145	1695.406
MTAL	HK2871	MTALX869umY1695um	Cytosolic mRNA decapping and 5' degradation	0.2630925	77	11	868.9145	1695.406
MTAL	HK2871	MTALX869umY1695um	Classical non-homologous end joining DSB repair	0.2616919	77	11	868.9145	1695.406
MTAL	HK2871	MTALX869umY1695um	Phase II biotransformation via glucuronidation	0.258387	77	11	868.9145	1695.406
MTAL	HK2871	MTALX869umY1695um	Protein import across and into inner mitochondrial membrane	0.2551617	77	11	868.9145	1695.406
MTAL	HK2871	MTALX869umY1695um	Mother centriole and distal appendage transformation into basal body	0.2504389	77	11	868.9145	1695.406
MTAL	HK2871	MTALX869umY1695um	PI3 kinase-AKT signaling pathway	0.2453091	77	11	868.9145	1695.406
MTAL	HK2871	MTALX869umY1695um	Phase I biotransformation via alcohol and aldehyde dehydrogenases	0.2415019	77	11	868.9145	1695.406
MTAL	HK2871	MTALX869umY1695um	TREX-2-mediated nuclear mRNA export	0.2362082	77	11	868.9145	1695.406
MTAL	HK2871	MTALX869umY1695um	alpha and beta tubulin biogenesis and heterodimer assembly	0.232158	77	11	868.9145	1695.406
MTAL	HK2871	MTALX869umY1695um	TREX-mediated coupling of splicing and mRNA export	0.230034	77	11	868.9145	1695.406
MTAL	HK2871	MTALX869umY1695um	Citric acid cycle	0.2294623	77	11	868.9145	1695.406
MTAL	HK2871	MTALX869umY1695um	Hemidesmosome organization	0.2277497	77	11	868.9145	1695.406
MTAL	HK2871	MTALX869umY1695um	Cholesterol biosynthesis from farnesyl pyrophosphate	0.2267274	77	11	868.9145	1695.406
MTAL	HK2871	MTALX869umY1695um	Step 1 and 2 catalysis during pre-mRNA splicing	0.2267185	77	11	868.9145	1695.406
MTAL	HK2871	MTALX869umY1695um	U4-U6 di-snRNP-selective component synthesis	0.2197589	77	11	868.9145	1695.406
CD4T	HK2871	CD4TX3467umY3918um	SMAD signaling cascade	0.4587382	33	41	3466.567	3918.069
CD4T	HK2871	CD4TX3467umY3918um	Activation of pro-MMPs	0.4450058	33	41	3466.567	3918.069
CD4T	HK2871	CD4TX3467umY3918um	Insulin receptor signaling	0.395338	33	41	3466.567	3918.069
CD4T	HK2871	CD4TX3467umY3918um	Biosynthesis of fibril-forming collagen	0.3606838	33	41	3466.567	3918.069
CD4T	HK2871	CD4TX3467umY3918um	Classical complement pathway	0.3443213	33	41	3466.567	3918.069
CD4T	HK2871	CD4TX3467umY3918um	Semaphorin receptor signaling	0.3362859	33	41	3466.567	3918.069
CD4T	HK2871	CD4TX3467umY3918um	Integrin-basement membrane interaction and signaling	0.3156074	33	41	3466.567	3918.069
CD4T	HK2871	CD4TX3467umY3918um	Actin filament capping	0.2936027	33	41	3466.567	3918.069
CD4T	HK2871	CD4TX3467umY3918um	Quiescence- and senescence-associated cell cycle arrest	0.2758276	33	41	3466.567	3918.069
CD4T	HK2871	CD4TX3467umY3918um	Bridge-mediated phospholipid transfer at organelle contact sites	0.2756799	33	41	3466.567	3918.069
CD4T	HK2871	CD4TX3467umY3918um	Translation elongation	0.2641603	33	41	3466.567	3918.069
CD4T	HK2871	CD4TX3467umY3918um	Cofactor-mediated transcriptional regulation of multiple nuclear receptors	0.2636403	33	41	3466.567	3918.069
CD4T	HK2871	CD4TX3467umY3918um	Interaction of integrin with complement and coagulation factors	0.256721	33	41	3466.567	3918.069
CD4T	HK2871	CD4TX3467umY3918um	Prostanoid synthesis from arachidonic acid	0.2528199	33	41	3466.567	3918.069
CD4T	HK2871	CD4TX3467umY3918um	Classical non-homologous end joining DSB repair	0.2526234	33	41	3466.567	3918.069
CD4T	HK2871	CD4TX3467umY3918um	Eukaryotic kinetochore assembly	0.2522348	33	41	3466.567	3918.069
CD4T	HK2871	CD4TX3467umY3918um	Polyubiquitination of retrotranslocated misfolded proteins	0.2502777	33	41	3466.567	3918.069
CD4T	HK2871	CD4TX3467umY3918um	U4-U6 di-snRNP-selective component synthesis	0.2421237	33	41	3466.567	3918.069
CD4T	HK2871	CD4TX3467umY3918um	Integrin-extracellular matrix interaction and signaling	0.2409914	33	41	3466.567	3918.069
CD4T	HK2871	CD4TX3467umY3918um	Endothelial support of leukocyte rolling and transmigration	0.2392382	33	41	3466.567	3918.069
CD4T	HK2871	CD4TX3467umY3918um	Basement membrane assembly and organization	0.2386479	33	41	3466.567	3918.069
CD4T	HK2871	CD4TX3467umY3918um	Leukocyte rolling on and transmigration through endothelium	0.2293858	33	41	3466.567	3918.069
CD4T	HK2871	CD4TX3467umY3918um	Chondroitin sulfate and dermatan sulfate chain biosynthesis	0.2286076	33	41	3466.567	3918.069
CD4T	HK2871	CD4TX3467umY3918um	Coagulation cascade	0.2265734	33	41	3466.567	3918.069
CD4T	HK2871	CD4TX3467umY3918um	LINC complex-mediated nuclear-cytoskeletal coupling	0.2261072	33	41	3466.567	3918.069
CD4T	HK2871	CD4TX3467umY3918um	Restriction point	0.2244453	33	41	3466.567	3918.069
CD4T	HK2871	CD4TX3467umY3918um	Integrin costamere-mediated coupling between cytoskeleton and ECM	0.2173961	33	41	3466.567	3918.069
CD4T	HK2871	CD4TX3467umY3918um	ER unfolded protein response pathway	0.2155905	33	41	3466.567	3918.069
CD4T	HK2871	CD4TX3467umY3918um	Initiation of phagocytosis of apoptotic cells	0.2087193	33	41	3466.567	3918.069
CD4T	HK2871	CD4TX3467umY3918um	Protein folding in ER	0.2055621	33	41	3466.567	3918.069
Mac	HK2871	MacX4274umY769um	Z-disc organization	0.3956898	96	50	4274.12	768.9174
Mac	HK2871	MacX4274umY769um	Coagulation cascade	0.3717172	96	50	4274.12	768.9174
Mac	HK2871	MacX4274umY769um	Endoplasmic reticulum-golgi contact site formation	0.3574204	96	50	4274.12	768.9174
Mac	HK2871	MacX4274umY769um	PI3 kinase-AKT signaling pathway	0.3385214	96	50	4274.12	768.9174
Mac	HK2871	MacX4274umY769um	alpha and beta tubulin biogenesis and heterodimer assembly	0.3334749	96	50	4274.12	768.9174
Mac	HK2871	MacX4274umY769um	Actin filament severing and depolymerization	0.3196235	96	50	4274.12	768.9174
Mac	HK2871	MacX4274umY769um	Actin biosynthesis and recycling	0.3188237	96	50	4274.12	768.9174
Mac	HK2871	MacX4274umY769um	Late endosomal, vesicle and autophagosomal tethering to lysosomes	0.318818	96	50	4274.12	768.9174
Mac	HK2871	MacX4274umY769um	Centriolar satelites organization	0.3080426	96	50	4274.12	768.9174
Mac	HK2871	MacX4274umY769um	G protein regulated RHO signaling cascade	0.2950281	96	50	4274.12	768.9174
Mac	HK2871	MacX4274umY769um	TREX-mediated coupling of splicing and mRNA export	0.2798782	96	50	4274.12	768.9174
Mac	HK2871	MacX4274umY769um	Calcineurin-NFAT signaling pathway	0.2781448	96	50	4274.12	768.9174
Mac	HK2871	MacX4274umY769um	Integrin-basement membrane interaction and signaling	0.2709036	96	50	4274.12	768.9174
Mac	HK2871	MacX4274umY769um	Endothelial support of leukocyte rolling and transmigration	0.2682668	96	50	4274.12	768.9174
Mac	HK2871	MacX4274umY769um	Actin filament bundling and crosslinking	0.2674342	96	50	4274.12	768.9174
Mac	HK2871	MacX4274umY769um	Immunoproteasome organization	0.2664853	96	50	4274.12	768.9174
Mac	HK2871	MacX4274umY769um	Antigen presentation via MHC class I molecules	0.2641495	96	50	4274.12	768.9174
Mac	HK2871	MacX4274umY769um	LINC complex-mediated nuclear-cytoskeletal coupling	0.2630925	96	50	4274.12	768.9174
Mac	HK2871	MacX4274umY769um	Initiation of RNA polymerase III-mediated 5S rRNA and tRNA transcription	0.2609146	96	50	4274.12	768.9174
Mac	HK2871	MacX4274umY769um	Early endocytic vesicle and endosome tethering	0.2499784	96	50	4274.12	768.9174
Mac	HK2871	MacX4274umY769um	Mitochondrial coupling to microtubule transport system	0.2499445	96	50	4274.12	768.9174
Mac	HK2871	MacX4274umY769um	U1 and U2 snRNP recruitment and pre-spliceosome assembly	0.2305998	96	50	4274.12	768.9174
Mac	HK2871	MacX4274umY769um	Basement membrane attachment to cell surface	0.2304703	96	50	4274.12	768.9174
Mac	HK2871	MacX4274umY769um	Catalytic spliceosome activation	0.2252195	96	50	4274.12	768.9174
Mac	HK2871	MacX4274umY769um	DNA damage-induced G1-S arrest	0.2220618	96	50	4274.12	768.9174
Mac	HK2871	MacX4274umY769um	Nuclear Drosha-mediated microRNA processing	0.2202413	96	50	4274.12	768.9174
Mac	HK2871	MacX4274umY769um	U4-U6 di-snRNP-selective component synthesis	0.2171334	96	50	4274.12	768.9174
Mac	HK2871	MacX4274umY769um	Stress fiber assembly, organization and upstream regulation	0.2152271	96	50	4274.12	768.9174
Mac	HK2871	MacX4274umY769um	PC, PE, PS and PI biosynthesis	0.2100845	96	50	4274.12	768.9174
Mac	HK2871	MacX4274umY769um	Chromatin organization by Polycomb repressive complexes	0.2048435	96	50	4274.12	768.9174
PTS1	HK2871	PTS1X4170umY3122um	U1 and U2 snRNP recruitment and pre-spliceosome assembly	0.4266097	49	49	4169.577	3121.88
PTS1	HK2871	PTS1X4170umY3122um	Microvillus assembly and organization	0.4163424	49	49	4169.577	3121.88
PTS1	HK2871	PTS1X4170umY3122um	Catabolism of branched-chain amino acids	0.3559454	49	49	4169.577	3121.88
PTS1	HK2871	PTS1X4170umY3122um	Folate cycle	0.3400155	49	49	4169.577	3121.88
PTS1	HK2871	PTS1X4170umY3122um	Phase II biotransformation via glucuronidation	0.3295934	49	49	4169.577	3121.88
PTS1	HK2871	PTS1X4170umY3122um	Syndecan receptor signaling	0.3280497	49	49	4169.577	3121.88
PTS1	HK2871	PTS1X4170umY3122um	Aspartate and arginine metabolism	0.3174835	49	49	4169.577	3121.88
PTS1	HK2871	PTS1X4170umY3122um	Phenylalanine and tyrosine degradation pathway	0.3121989	49	49	4169.577	3121.88
PTS1	HK2871	PTS1X4170umY3122um	Ketone body metabolism and transport	0.3085892	49	49	4169.577	3121.88
PTS1	HK2871	PTS1X4170umY3122um	Carrier-mediated chloride transmembrane transport	0.3018526	49	49	4169.577	3121.88
PTS1	HK2871	PTS1X4170umY3122um	Hedgehog receptor signaling	0.2933022	49	49	4169.577	3121.88
PTS1	HK2871	PTS1X4170umY3122um	U4-U6 di-snRNP-selective component synthesis	0.2892843	49	49	4169.577	3121.88
PTS1	HK2871	PTS1X4170umY3122um	Early endocytic vesicle and endosome tethering	0.2883701	49	49	4169.577	3121.88
PTS1	HK2871	PTS1X4170umY3122um	Protein O-linked glycosylation in Golgi Apparatus	0.2874917	49	49	4169.577	3121.88
PTS1	HK2871	PTS1X4170umY3122um	Lysosomal protein degradation	0.2829852	49	49	4169.577	3121.88
PTS1	HK2871	PTS1X4170umY3122um	Cholesterol biosynthesis from farnesyl pyrophosphate	0.2700511	49	49	4169.577	3121.88
PTS1	HK2871	PTS1X4170umY3122um	Phase II biotransformation via gluthatione conjugation	0.2621779	49	49	4169.577	3121.88
PTS1	HK2871	PTS1X4170umY3122um	Regulation of coagulation cascade	0.260942	49	49	4169.577	3121.88
PTS1	HK2871	PTS1X4170umY3122um	Late endosomal, vesicle and autophagosomal tethering to lysosomes	0.2572761	49	49	4169.577	3121.88
PTS1	HK2871	PTS1X4170umY3122um	Initiation of lipoprotein clearance	0.2563205	49	49	4169.577	3121.88
PTS1	HK2871	PTS1X4170umY3122um	Cellular urate import and export	0.2556637	49	49	4169.577	3121.88
PTS1	HK2871	PTS1X4170umY3122um	alpha and beta tubulin biogenesis and heterodimer assembly	0.2535401	49	49	4169.577	3121.88
PTS1	HK2871	PTS1X4170umY3122um	Carnitine biosynthesis and transmembrane transport	0.2530549	49	49	4169.577	3121.88
PTS1	HK2871	PTS1X4170umY3122um	mRNA storage, translational repression and degradation by cytosolic processing bodies	0.2517483	49	49	4169.577	3121.88
PTS1	HK2871	PTS1X4170umY3122um	Vesicle tethering at Trans-Golgi Network	0.2502917	49	49	4169.577	3121.88
PTS1	HK2871	PTS1X4170umY3122um	Biosynthesis of fibril-forming collagen	0.2390054	49	49	4169.577	3121.88
PTS1	HK2871	PTS1X4170umY3122um	Nonsense-mediated mRNA decay pathway	0.2377864	49	49	4169.577	3121.88
PTS1	HK2871	PTS1X4170umY3122um	Regulation of actin dynamics during macropinocytosis	0.228102	49	49	4169.577	3121.88
PTS1	HK2871	PTS1X4170umY3122um	Cardiolipin biosynthesis and remodeling	0.2256165	49	49	4169.577	3121.88
PTS1	HK2871	PTS1X4170umY3122um	GPI-anchor synthesis and attachment to protein	0.2244263	49	49	4169.577	3121.88
MTAL	HK2871	MTALX1128umY2048um	TREX-2-mediated nuclear mRNA export	0.3599068	70	14	1127.998	2047.668
MTAL	HK2871	MTALX1128umY2048um	Clathrin-mediated endosomal vesicle biogenesis for retrograde transport to the TGN	0.3382894	70	14	1127.998	2047.668
MTAL	HK2871	MTALX1128umY2048um	Cellular xenobiotic uptake and efflux	0.3354497	70	14	1127.998	2047.668
MTAL	HK2871	MTALX1128umY2048um	Chaperone-mediated autophagy	0.3268558	70	14	1127.998	2047.668
MTAL	HK2871	MTALX1128umY2048um	Carnitine biosynthesis and transmembrane transport	0.3171518	70	14	1127.998	2047.668
MTAL	HK2871	MTALX1128umY2048um	Microvillus assembly and organization	0.3147427	70	14	1127.998	2047.668
MTAL	HK2871	MTALX1128umY2048um	Mitochondrial import and oxidative decarboxylation of pyruvate	0.3143969	70	14	1127.998	2047.668
MTAL	HK2871	MTALX1128umY2048um	Mitochondrial translation elongation	0.3104029	70	14	1127.998	2047.668
MTAL	HK2871	MTALX1128umY2048um	Endoplasmic reticulum-golgi contact site formation	0.3087801	70	14	1127.998	2047.668
MTAL	HK2871	MTALX1128umY2048um	Clathrin-mediated vesicle traffic from TGN to endosomal lysosomal system	0.2886266	70	14	1127.998	2047.668
MTAL	HK2871	MTALX1128umY2048um	Cellular urate import and export	0.2840794	70	14	1127.998	2047.668
MTAL	HK2871	MTALX1128umY2048um	Phenylalanine and tyrosine degradation pathway	0.2654235	70	14	1127.998	2047.668
MTAL	HK2871	MTALX1128umY2048um	Ketone body metabolism and transport	0.2640238	70	14	1127.998	2047.668
MTAL	HK2871	MTALX1128umY2048um	Cytosolic protein acetylation and deacetylation	0.2615651	70	14	1127.998	2047.668
MTAL	HK2871	MTALX1128umY2048um	Lysine metabolism	0.2562865	70	14	1127.998	2047.668
MTAL	HK2871	MTALX1128umY2048um	Transcription by RNA polymerase II	0.2516938	70	14	1127.998	2047.668
MTAL	HK2871	MTALX1128umY2048um	Basement membrane attachment to cell surface	0.2492551	70	14	1127.998	2047.668
MTAL	HK2871	MTALX1128umY2048um	Induction of lysophagy	0.2487956	70	14	1127.998	2047.668
MTAL	HK2871	MTALX1128umY2048um	Cytosolic protein polyubiquitination	0.2404009	70	14	1127.998	2047.668
MTAL	HK2871	MTALX1128umY2048um	U4-U6-U5 tri-snRNP recruitment and pre-catalytic spliceosome assembly	0.2401689	70	14	1127.998	2047.668
MTAL	HK2871	MTALX1128umY2048um	Amyloid precursor protein cleavage	0.2379136	70	14	1127.998	2047.668
MTAL	HK2871	MTALX1128umY2048um	NFkB signaling pathway	0.2363	70	14	1127.998	2047.668
MTAL	HK2871	MTALX1128umY2048um	Serine and glycine metabolism	0.2308291	70	14	1127.998	2047.668
MTAL	HK2871	MTALX1128umY2048um	Phase II biotransformation via gluthatione conjugation	0.2290428	70	14	1127.998	2047.668
MTAL	HK2871	MTALX1128umY2048um	Ciliary transition zone organization	0.2256165	70	14	1127.998	2047.668
MTAL	HK2871	MTALX1128umY2048um	Catabolism of branched-chain amino acids	0.223169	70	14	1127.998	2047.668
MTAL	HK2871	MTALX1128umY2048um	Carrier-mediated sodium transmembrane transport	0.2230869	70	14	1127.998	2047.668
MTAL	HK2871	MTALX1128umY2048um	Centriolar satelites organization	0.2165074	70	14	1127.998	2047.668
MTAL	HK2871	MTALX1128umY2048um	Initiation of RNA polymerase III-mediated 5S rRNA and tRNA transcription	0.2153129	70	14	1127.998	2047.668
MTAL	HK2871	MTALX1128umY2048um	Proteasomal core organization	0.2129828	70	14	1127.998	2047.668
EndoG	HK2871	EndoGX2770umY3813um	Striated muscle thin myofilament organization	0.6966589	35	33	2770.375	3812.769
EndoG	HK2871	EndoGX2770umY3813um	Antigen presentation via MHC class I molecules	0.480109	35	33	2770.375	3812.769
EndoG	HK2871	EndoGX2770umY3813um	Endothelial support of leukocyte rolling and transmigration	0.4713962	35	33	2770.375	3812.769
EndoG	HK2871	EndoGX2770umY3813um	Basement membrane attachment to cell surface	0.4275165	35	33	2770.375	3812.769
EndoG	HK2871	EndoGX2770umY3813um	Ras signaling pathway	0.4016885	35	33	2770.375	3812.769
EndoG	HK2871	EndoGX2770umY3813um	LINC complex-mediated nuclear-cytoskeletal coupling	0.3780886	35	33	2770.375	3812.769
EndoG	HK2871	EndoGX2770umY3813um	Interaction of integrin with complement and coagulation factors	0.3724942	35	33	2770.375	3812.769
EndoG	HK2871	EndoGX2770umY3813um	Integrin costamere-mediated coupling between cytoskeleton and ECM	0.3631415	35	33	2770.375	3812.769
EndoG	HK2871	EndoGX2770umY3813um	Viral RNA-activated RIG-I-like signaling	0.3351981	35	33	2770.375	3812.769
EndoG	HK2871	EndoGX2770umY3813um	Channel-mediated chloride transmembrane movement	0.3240057	35	33	2770.375	3812.769
EndoG	HK2871	EndoGX2770umY3813um	Integrin-extracellular matrix interaction and signaling	0.3200223	35	33	2770.375	3812.769
EndoG	HK2871	EndoGX2770umY3813um	Regulation of G-protein signaling by beta and gamma subunits	0.3142635	35	33	2770.375	3812.769
EndoG	HK2871	EndoGX2770umY3813um	Semaphorin presentation on cell surface	0.3052059	35	33	2770.375	3812.769
EndoG	HK2871	EndoGX2770umY3813um	Initiation of phagocytosis via Ig receptors	0.3034881	35	33	2770.375	3812.769
EndoG	HK2871	EndoGX2770umY3813um	Leukocyte rolling on and transmigration through endothelium	0.2963901	35	33	2770.375	3812.769
EndoG	HK2871	EndoGX2770umY3813um	NFkB signaling pathway	0.2949864	35	33	2770.375	3812.769
EndoG	HK2871	EndoGX2770umY3813um	Basement membrane assembly and organization	0.287925	35	33	2770.375	3812.769
EndoG	HK2871	EndoGX2770umY3813um	Fibrinolysis	0.2813819	35	33	2770.375	3812.769
EndoG	HK2871	EndoGX2770umY3813um	Endogenous control of complement activity	0.2782744	35	33	2770.375	3812.769
EndoG	HK2871	EndoGX2770umY3813um	U4-U6 di-snRNP-selective component synthesis	0.2735317	35	33	2770.375	3812.769
EndoG	HK2871	EndoGX2770umY3813um	Integrator-mediated nuclear snRNA processing	0.2702118	35	33	2770.375	3812.769
EndoG	HK2871	EndoGX2770umY3813um	Cytosolic protein folding	0.2653172	35	33	2770.375	3812.769
EndoG	HK2871	EndoGX2770umY3813um	Farnesyl pyrophosphate biosynthesis in the mevalonate pathway	0.2643857	35	33	2770.375	3812.769
EndoG	HK2871	EndoGX2770umY3813um	Interphase pericentriolar material organization for microtubule nucleation sites	0.2641803	35	33	2770.375	3812.769
EndoG	HK2871	EndoGX2770umY3813um	Actin filament bundling and crosslinking	0.2611842	35	33	2770.375	3812.769
EndoG	HK2871	EndoGX2770umY3813um	Epidermal growth factor induced EGF receptor signaling	0.2472773	35	33	2770.375	3812.769
EndoG	HK2871	EndoGX2770umY3813um	Cholesterol biosynthesis from farnesyl pyrophosphate	0.232615	35	33	2770.375	3812.769
EndoG	HK2871	EndoGX2770umY3813um	Smooth muscle thick myofilament organization and regulation	0.2316362	35	33	2770.375	3812.769
EndoG	HK2871	EndoGX2770umY3813um	Centriolar satelites organization	0.2315041	35	33	2770.375	3812.769
EndoG	HK2871	EndoGX2770umY3813um	Protein palmitoylation	0.2313792	35	33	2770.375	3812.769
CTAL	HK2871	CTALX5292umY4482um	Calcineurin-NFAT signaling pathway	0.4056225	22	62	5292.272	4482.447
CTAL	HK2871	CTALX5292umY4482um	Coagulation cascade	0.3877234	22	62	5292.272	4482.447
CTAL	HK2871	CTALX5292umY4482um	COP9 signalosome-mediated regulation of cullin-RING ubiquitin ligases	0.2822309	22	62	5292.272	4482.447
CTAL	HK2871	CTALX5292umY4482um	Generation of electrochemical gradients by Na-K-ATPase	0.2746013	22	62	5292.272	4482.447
CTAL	HK2871	CTALX5292umY4482um	Nuclear intermediate filaments	0.2727273	22	62	5292.272	4482.447
CTAL	HK2871	CTALX5292umY4482um	Pyrimidine biosynthesis and salvage	0.2675991	22	62	5292.272	4482.447
CTAL	HK2871	CTALX5292umY4482um	Regulation of coagulation cascade	0.2672739	22	62	5292.272	4482.447
CTAL	HK2871	CTALX5292umY4482um	LINC complex-mediated nuclear-cytoskeletal coupling	0.2666667	22	62	5292.272	4482.447
CTAL	HK2871	CTALX5292umY4482um	Pre-mRNA 3-end-cleavage and polyadenylation	0.2638695	22	62	5292.272	4482.447
CTAL	HK2871	CTALX5292umY4482um	Carrier-mediated zinc transmembrane transport	0.262164	22	62	5292.272	4482.447
CTAL	HK2871	CTALX5292umY4482um	Glutamate and glutamine metabolism	0.2590113	22	62	5292.272	4482.447
CTAL	HK2871	CTALX5292umY4482um	Phase I biotransformation via alcohol and aldehyde dehydrogenases	0.2548323	22	62	5292.272	4482.447
CTAL	HK2871	CTALX5292umY4482um	Transcription by RNA polymerase III	0.2499026	22	62	5292.272	4482.447
CTAL	HK2871	CTALX5292umY4482um	Semaphorin presentation on cell surface	0.2492619	22	62	5292.272	4482.447
CTAL	HK2871	CTALX5292umY4482um	Heme synthesis	0.2488443	22	62	5292.272	4482.447
CTAL	HK2871	CTALX5292umY4482um	Activation of pro-MMPs	0.2458868	22	62	5292.272	4482.447
CTAL	HK2871	CTALX5292umY4482um	Non-canonical WNT receptor signaling	0.2442974	22	62	5292.272	4482.447
CTAL	HK2871	CTALX5292umY4482um	DNA end resection and promotion of resection-dependent DSB repair	0.240391	22	62	5292.272	4482.447
CTAL	HK2871	CTALX5292umY4482um	Insulin receptor signaling	0.2399378	22	62	5292.272	4482.447
CTAL	HK2871	CTALX5292umY4482um	Vesicle tethering at plasma membrane	0.2352811	22	62	5292.272	4482.447
CTAL	HK2871	CTALX5292umY4482um	HIF-1 receptor signaling pathway	0.2309848	22	62	5292.272	4482.447
CTAL	HK2871	CTALX5292umY4482um	Induction of aggrephagy	0.2281384	22	62	5292.272	4482.447
CTAL	HK2871	CTALX5292umY4482um	Syndecan receptor signaling	0.2281274	22	62	5292.272	4482.447
CTAL	HK2871	CTALX5292umY4482um	Heparin and heparan sulfate chain biosynthesis	0.2247701	22	62	5292.272	4482.447
CTAL	HK2871	CTALX5292umY4482um	Regulation of proteasomal proteolysis by signalosome	0.2220926	22	62	5292.272	4482.447
CTAL	HK2871	CTALX5292umY4482um	Ceramide biosynthesis	0.2217759	22	62	5292.272	4482.447
CTAL	HK2871	CTALX5292umY4482um	Transcriptional control of myofibrillogenesis	0.2206682	22	62	5292.272	4482.447
CTAL	HK2871	CTALX5292umY4482um	Classical complement pathway	0.2169389	22	62	5292.272	4482.447
CTAL	HK2871	CTALX5292umY4482um	NFkB signaling pathway	0.2133696	22	62	5292.272	4482.447
CTAL	HK2871	CTALX5292umY4482um	Transmembrane glucose transport	0.2115908	22	62	5292.272	4482.447
PC	HK2871	PCX5292umY4583um	Immunoproteasome organization	0.510947	20	62	5291.515	4583.202
PC	HK2871	PCX5292umY4583um	Early endocytic vesicle and endosome fusion	0.3429681	20	62	5291.515	4583.202
PC	HK2871	PCX5292umY4583um	Generation of electrochemical gradients by Na-K-ATPase	0.2976468	20	62	5291.515	4583.202
PC	HK2871	PCX5292umY4583um	Phosphoglyceride remodelling via Lands cycle	0.2916181	20	62	5291.515	4583.202
PC	HK2871	PCX5292umY4583um	Endogenous control of complement activity	0.2860474	20	62	5291.515	4583.202
PC	HK2871	PCX5292umY4583um	Cytosolic Dicer-mediated microRNA and endogenous siRNA processing	0.2781663	20	62	5291.515	4583.202
PC	HK2871	PCX5292umY4583um	Transmembrane glucose transport	0.2764488	20	62	5291.515	4583.202
PC	HK2871	PCX5292umY4583um	Extrinsic apoptosis pathway	0.2749676	20	62	5291.515	4583.202
PC	HK2871	PCX5292umY4583um	Actin filament severing and depolymerization	0.2722585	20	62	5291.515	4583.202
PC	HK2871	PCX5292umY4583um	Protein O-linked glycosylation in Golgi Apparatus	0.271273	20	62	5291.515	4583.202
PC	HK2871	PCX5292umY4583um	Shuttle-mediated phospholipid transport	0.2682207	20	62	5291.515	4583.202
PC	HK2871	PCX5292umY4583um	Mitochondrial tRNA amino acid activation	0.2624858	20	62	5291.515	4583.202
PC	HK2871	PCX5292umY4583um	ERK 1 2 signaling cascade	0.2617193	20	62	5291.515	4583.202
PC	HK2871	PCX5292umY4583um	JAK-STAT signaling pathway	0.2584729	20	62	5291.515	4583.202
PC	HK2871	PCX5292umY4583um	Cytosolic mRNA decapping and 5' degradation	0.2478632	20	62	5291.515	4583.202
PC	HK2871	PCX5292umY4583um	Phase II biotransformation via gluthatione conjugation	0.2434155	20	62	5291.515	4583.202
PC	HK2871	PCX5292umY4583um	Channel-mediated chloride transmembrane movement	0.2418707	20	62	5291.515	4583.202
PC	HK2871	PCX5292umY4583um	Malate aspartate shuttle	0.2394716	20	62	5291.515	4583.202
PC	HK2871	PCX5292umY4583um	Cholesterol biosynthesis from farnesyl pyrophosphate	0.2353921	20	62	5291.515	4583.202
PC	HK2871	PCX5292umY4583um	Initiation of miRNA- and siRNA-mediated mRNA silencing	0.2266251	20	62	5291.515	4583.202
PC	HK2871	PCX5292umY4583um	DNA damage-induced G2-M arrest	0.225641	20	62	5291.515	4583.202
PC	HK2871	PCX5292umY4583um	Cytosolic protein folding	0.2245232	20	62	5291.515	4583.202
PC	HK2871	PCX5292umY4583um	Catalytic spliceosome activation	0.2234495	20	62	5291.515	4583.202
PC	HK2871	PCX5292umY4583um	Integrator-mediated nuclear snRNA processing	0.2231734	20	62	5291.515	4583.202
PC	HK2871	PCX5292umY4583um	Neuregulin receptor signaling	0.2222222	20	62	5291.515	4583.202
PC	HK2871	PCX5292umY4583um	mRNA storage, translational repression and degradation by cytosolic processing bodies	0.2184926	20	62	5291.515	4583.202
PC	HK2871	PCX5292umY4583um	Cardiolipin biosynthesis and remodeling	0.2177294	20	62	5291.515	4583.202
PC	HK2871	PCX5292umY4583um	Fatty acid activation	0.2156481	20	62	5291.515	4583.202
PC	HK2871	PCX5292umY4583um	Cytosolic Sm core assembly onto U snRNAs	0.214636	20	62	5291.515	4583.202
PC	HK2871	PCX5292umY4583um	Epidermal growth factor induced EGF receptor signaling	0.2146052	20	62	5291.515	4583.202
iPT	HK2871	iPTX5393umY2730um	Amyloid precursor protein cleavage	0.4035033	57	63	5393.027	2730.225
iPT	HK2871	iPTX5393umY2730um	Acyl CoA hydrolysis	0.3567988	57	63	5393.027	2730.225
iPT	HK2871	iPTX5393umY2730um	Farnesyl pyrophosphate biosynthesis in the mevalonate pathway	0.3409242	57	63	5393.027	2730.225
iPT	HK2871	iPTX5393umY2730um	Cellular xenobiotic uptake and efflux	0.3256474	57	63	5393.027	2730.225
iPT	HK2871	iPTX5393umY2730um	JNK signaling cascade	0.3052201	57	63	5393.027	2730.225
iPT	HK2871	iPTX5393umY2730um	U1 and U2 snRNP recruitment and pre-spliceosome assembly	0.2905817	57	63	5393.027	2730.225
iPT	HK2871	iPTX5393umY2730um	Inward rectifier potassium flux	0.2879565	57	63	5393.027	2730.225
iPT	HK2871	iPTX5393umY2730um	Lipid droplet mitochondria interaction	0.2785127	57	63	5393.027	2730.225
iPT	HK2871	iPTX5393umY2730um	Initiation of phagocytosis of apoptotic cells	0.2741923	57	63	5393.027	2730.225
iPT	HK2871	iPTX5393umY2730um	G protein regulated RHO signaling cascade	0.2655426	57	63	5393.027	2730.225
iPT	HK2871	iPTX5393umY2730um	Procollagen processing in the ER	0.2649411	57	63	5393.027	2730.225
iPT	HK2871	iPTX5393umY2730um	Polyubiquitination of retrotranslocated misfolded proteins	0.2623861	57	63	5393.027	2730.225
iPT	HK2871	iPTX5393umY2730um	Rab1 activation in cis-Golgi vesicle tethering and autophagosome biogenesis	0.2619696	57	63	5393.027	2730.225
iPT	HK2871	iPTX5393umY2730um	Eukaryotic motile axoneme organization	0.2606555	57	63	5393.027	2730.225
iPT	HK2871	iPTX5393umY2730um	Hedgehog receptor signaling	0.250421	57	63	5393.027	2730.225
iPT	HK2871	iPTX5393umY2730um	Carrier-mediated sodium transmembrane transport	0.2479032	57	63	5393.027	2730.225
iPT	HK2871	iPTX5393umY2730um	Notch signaling in receiving cell	0.246952	57	63	5393.027	2730.225
iPT	HK2871	iPTX5393umY2730um	Crosslinking between different cytoskeletal networks and nuclear envelope components	0.246723	57	63	5393.027	2730.225
iPT	HK2871	iPTX5393umY2730um	Semaphorin receptor signaling	0.2459984	57	63	5393.027	2730.225
iPT	HK2871	iPTX5393umY2730um	Carnitine biosynthesis and transmembrane transport	0.2421684	57	63	5393.027	2730.225
iPT	HK2871	iPTX5393umY2730um	Cytosolic protein polyubiquitination	0.2373205	57	63	5393.027	2730.225
iPT	HK2871	iPTX5393umY2730um	Transcription by RNA polymerase II	0.2247737	57	63	5393.027	2730.225
iPT	HK2871	iPTX5393umY2730um	Initiation of lipoprotein clearance	0.2225788	57	63	5393.027	2730.225
iPT	HK2871	iPTX5393umY2730um	Semaphorin presentation on cell surface	0.2102564	57	63	5393.027	2730.225
iPT	HK2871	iPTX5393umY2730um	Vesicle tethering at plasma membrane	0.2078427	57	63	5393.027	2730.225
iPT	HK2871	iPTX5393umY2730um	mRNA storage, translational repression and degradation by cytosolic processing bodies	0.2063714	57	63	5393.027	2730.225
iPT	HK2871	iPTX5393umY2730um	PI3 kinase-AKT signaling pathway	0.2057069	57	63	5393.027	2730.225
iPT	HK2871	iPTX5393umY2730um	Early endocytic vesicle and endosome tethering	0.2	57	63	5393.027	2730.225
iPT	HK2871	iPTX5393umY2730um	Integrin costamere-mediated coupling between cytoskeleton and ECM	0.1998445	57	63	5393.027	2730.225
iPT	HK2871	iPTX5393umY2730um	Induction of ER-phagy	0.1991353	57	63	5393.027	2730.225
iPT	HK2871	iPTX91umY838um	Folate cycle	0.4601399	94	2	90.90648	837.8547
iPT	HK2871	iPTX91umY838um	Phenylalanine and tyrosine degradation pathway	0.4320124	94	2	90.90648	837.8547
iPT	HK2871	iPTX91umY838um	Integrin costamere-mediated coupling between cytoskeleton and ECM	0.4210176	94	2	90.90648	837.8547
iPT	HK2871	iPTX91umY838um	Upstream regulation of lamellipodium dynamics	0.3756943	94	2	90.90648	837.8547
iPT	HK2871	iPTX91umY838um	Cytosolic mRNA decapping and 5' degradation	0.3566433	94	2	90.90648	837.8547
iPT	HK2871	iPTX91umY838um	Degradation of pre-mRNA by nuclear exosome	0.349495	94	2	90.90648	837.8547
iPT	HK2871	iPTX91umY838um	Protein O-linked glycosylation in Golgi Apparatus	0.3442568	94	2	90.90648	837.8547
iPT	HK2871	iPTX91umY838um	Semaphorin receptor signaling	0.3415695	94	2	90.90648	837.8547
iPT	HK2871	iPTX91umY838um	Nuclear intermediate filaments	0.3174825	94	2	90.90648	837.8547
iPT	HK2871	iPTX91umY838um	Alternative end joining DSB repair	0.3170163	94	2	90.90648	837.8547
iPT	HK2871	iPTX91umY838um	Interaction of integrin with complement and coagulation factors	0.3094017	94	2	90.90648	837.8547
iPT	HK2871	iPTX91umY838um	Shuttle-mediated phospholipid transport	0.3020979	94	2	90.90648	837.8547
iPT	HK2871	iPTX91umY838um	Serine and glycine metabolism	0.2880498	94	2	90.90648	837.8547
iPT	HK2871	iPTX91umY838um	Scavenger receptor-mediated initiation of cargo uptake	0.2804151	94	2	90.90648	837.8547
iPT	HK2871	iPTX91umY838um	Tandem WH2-domain-mediated actin filament nucleation	0.2786325	94	2	90.90648	837.8547
iPT	HK2871	iPTX91umY838um	Nuclear Drosha-mediated microRNA processing	0.2748151	94	2	90.90648	837.8547
iPT	HK2871	iPTX91umY838um	Antigen presentation via MHC class I molecules	0.2671857	94	2	90.90648	837.8547
iPT	HK2871	iPTX91umY838um	Early endocytic vesicle and endosome fusion	0.2649573	94	2	90.90648	837.8547
iPT	HK2871	iPTX91umY838um	Dystrophin or utrophin complex-mediated coupling between cytoskeleton and ECM	0.2648019	94	2	90.90648	837.8547
iPT	HK2871	iPTX91umY838um	Vesicle biogenesis at cis-Golgi	0.2603274	94	2	90.90648	837.8547
iPT	HK2871	iPTX91umY838um	Phase II biotransformation via gluthatione conjugation	0.2538941	94	2	90.90648	837.8547
iPT	HK2871	iPTX91umY838um	Procollagen processing in the ER	0.2509442	94	2	90.90648	837.8547
iPT	HK2871	iPTX91umY838um	PI3 kinase-AKT signaling pathway	0.2507566	94	2	90.90648	837.8547
iPT	HK2871	iPTX91umY838um	Inhibition of apoptosis	0.2463215	94	2	90.90648	837.8547
iPT	HK2871	iPTX91umY838um	Glycerol-3-phosphate pathway	0.2440986	94	2	90.90648	837.8547
iPT	HK2871	iPTX91umY838um	Lysosomal protein degradation	0.2272348	94	2	90.90648	837.8547
iPT	HK2871	iPTX91umY838um	Carrier-mediated bicarbonate transmembrane transport	0.2262738	94	2	90.90648	837.8547
iPT	HK2871	iPTX91umY838um	Vesicle tethering at Trans-Golgi Network	0.222287	94	2	90.90648	837.8547
iPT	HK2871	iPTX91umY838um	DNA end resection and promotion of resection-dependent DSB repair	0.2203955	94	2	90.90648	837.8547
iPT	HK2871	iPTX91umY838um	Proteolysis of basement membrane	0.2188107	94	2	90.90648	837.8547
iPT	HK2871	iPTX91umY838um	Proteolysis of fibronectin	0.2188107	94	2	90.90648	837.8547
VSMC/Pericyte	HK2871	VSMC/PericyteX3664umY814um	Upstream regulation of lamellipodium dynamics	0.4595645	95	43	3664.289	814.3705
VSMC/Pericyte	HK2871	VSMC/PericyteX3664umY814um	Contractile ring assembly and constriction	0.4224037	95	43	3664.289	814.3705
VSMC/Pericyte	HK2871	VSMC/PericyteX3664umY814um	NFkB signaling pathway	0.3813966	95	43	3664.289	814.3705
VSMC/Pericyte	HK2871	VSMC/PericyteX3664umY814um	NADPH-independent ROS detoxification	0.3644134	95	43	3664.289	814.3705
VSMC/Pericyte	HK2871	VSMC/PericyteX3664umY814um	Smooth muscle thick myofilament organization and regulation	0.3519886	95	43	3664.289	814.3705
VSMC/Pericyte	HK2871	VSMC/PericyteX3664umY814um	Integrin costamere-mediated coupling between cytoskeleton and ECM	0.3373695	95	43	3664.289	814.3705
VSMC/Pericyte	HK2871	VSMC/PericyteX3664umY814um	Z-disc organization	0.3322595	95	43	3664.289	814.3705
VSMC/Pericyte	HK2871	VSMC/PericyteX3664umY814um	Actin biosynthesis and recycling	0.3229693	95	43	3664.289	814.3705
VSMC/Pericyte	HK2871	VSMC/PericyteX3664umY814um	Nuclear intermediate filaments	0.3151515	95	43	3664.289	814.3705
VSMC/Pericyte	HK2871	VSMC/PericyteX3664umY814um	Striated muscle thin myofilament organization	0.3094017	95	43	3664.289	814.3705
VSMC/Pericyte	HK2871	VSMC/PericyteX3664umY814um	Smooth muscle thin myofilament organization	0.3054107	95	43	3664.289	814.3705
VSMC/Pericyte	HK2871	VSMC/PericyteX3664umY814um	Cholesterol biosynthesis from farnesyl pyrophosphate	0.2842702	95	43	3664.289	814.3705
VSMC/Pericyte	HK2871	VSMC/PericyteX3664umY814um	Ubiquinone biosynthesis from farnesyl pyrophosphate	0.2668296	95	43	3664.289	814.3705
VSMC/Pericyte	HK2871	VSMC/PericyteX3664umY814um	Basement membrane attachment to cell surface	0.2642829	95	43	3664.289	814.3705
VSMC/Pericyte	HK2871	VSMC/PericyteX3664umY814um	Ras signaling pathway	0.2524994	95	43	3664.289	814.3705
VSMC/Pericyte	HK2871	VSMC/PericyteX3664umY814um	Actin filament bundling and crosslinking	0.2473273	95	43	3664.289	814.3705
VSMC/Pericyte	HK2871	VSMC/PericyteX3664umY814um	Regulation of actin dynamics during macropinocytosis	0.2466926	95	43	3664.289	814.3705
VSMC/Pericyte	HK2871	VSMC/PericyteX3664umY814um	Lipid raft dynamics	0.2429071	95	43	3664.289	814.3705
VSMC/Pericyte	HK2871	VSMC/PericyteX3664umY814um	Cardiomyocyte pacemaker current generation	0.2417241	95	43	3664.289	814.3705
VSMC/Pericyte	HK2871	VSMC/PericyteX3664umY814um	Vesicle tethering at plasma membrane	0.2323928	95	43	3664.289	814.3705
VSMC/Pericyte	HK2871	VSMC/PericyteX3664umY814um	Fusion of late endosomes with lysosomes	0.2307265	95	43	3664.289	814.3705
VSMC/Pericyte	HK2871	VSMC/PericyteX3664umY814um	Clathrin-mediated endosomal vesicle biogenesis for retrograde transport to the TGN	0.2273435	95	43	3664.289	814.3705
VSMC/Pericyte	HK2871	VSMC/PericyteX3664umY814um	Antigen presentation via MHC class I molecules	0.2210198	95	43	3664.289	814.3705
VSMC/Pericyte	HK2871	VSMC/PericyteX3664umY814um	Quiescence- and senescence-associated cell cycle arrest	0.2209509	95	43	3664.289	814.3705
VSMC/Pericyte	HK2871	VSMC/PericyteX3664umY814um	Formin-mediated linear actin filament nucleation and elongation	0.2204395	95	43	3664.289	814.3705
VSMC/Pericyte	HK2871	VSMC/PericyteX3664umY814um	Chondroitin sulfate and dermatan sulfate chain biosynthesis	0.2169389	95	43	3664.289	814.3705
VSMC/Pericyte	HK2871	VSMC/PericyteX3664umY814um	Regulation of pre-mRNA processing by hnRNPs	0.2089454	95	43	3664.289	814.3705
VSMC/Pericyte	HK2871	VSMC/PericyteX3664umY814um	Integrin-basement membrane interaction and signaling	0.2051016	95	43	3664.289	814.3705
VSMC/Pericyte	HK2871	VSMC/PericyteX3664umY814um	ERK 1 2 signaling cascade	0.2049085	95	43	3664.289	814.3705
VSMC/Pericyte	HK2871	VSMC/PericyteX3664umY814um	Integrin-extracellular matrix interaction and signaling	0.2005012	95	43	3664.289	814.3705
Mac	HK2871	MacX3925umY867um	G protein regulated RHO signaling cascade	0.4624297	94	46	3924.887	866.6418
Mac	HK2871	MacX3925umY867um	Immunglobulin dynamics	0.3996892	94	46	3924.887	866.6418
Mac	HK2871	MacX3925umY867um	Regulation of actin dynamics during macropinocytosis	0.3788154	94	46	3924.887	866.6418
Mac	HK2871	MacX3925umY867um	PI3 kinase-AKT signaling pathway	0.3752702	94	46	3924.887	866.6418
Mac	HK2871	MacX3925umY867um	Pyrimidine biosynthesis and salvage	0.3679876	94	46	3924.887	866.6418
Mac	HK2871	MacX3925umY867um	Smooth muscle thick myofilament organization and regulation	0.361964	94	46	3924.887	866.6418
Mac	HK2871	MacX3925umY867um	Z-disc organization	0.3367029	94	46	3924.887	866.6418
Mac	HK2871	MacX3925umY867um	Ras signaling pathway	0.330371	94	46	3924.887	866.6418
Mac	HK2871	MacX3925umY867um	Nuclear intermediate filaments	0.3254079	94	46	3924.887	866.6418
Mac	HK2871	MacX3925umY867um	Contractile ring assembly and constriction	0.3248736	94	46	3924.887	866.6418
Mac	HK2871	MacX3925umY867um	Desmosome organization	0.324783	94	46	3924.887	866.6418
Mac	HK2871	MacX3925umY867um	Chondroitin sulfate and dermatan sulfate chain biosynthesis	0.3228316	94	46	3924.887	866.6418
Mac	HK2871	MacX3925umY867um	Channel-mediated chloride transmembrane movement	0.3085892	94	46	3924.887	866.6418
Mac	HK2871	MacX3925umY867um	Syndecan receptor signaling	0.3016317	94	46	3924.887	866.6418
Mac	HK2871	MacX3925umY867um	Centrosome biogenesis and maturation	0.2989899	94	46	3924.887	866.6418
Mac	HK2871	MacX3925umY867um	Protein N-linked glycosylation in ER	0.2955236	94	46	3924.887	866.6418
Mac	HK2871	MacX3925umY867um	Replication stress-induced slowing of S-phase progression	0.2894157	94	46	3924.887	866.6418
Mac	HK2871	MacX3925umY867um	TREX-2-mediated nuclear mRNA export	0.2882673	94	46	3924.887	866.6418
Mac	HK2871	MacX3925umY867um	JNK signaling cascade	0.2828204	94	46	3924.887	866.6418
Mac	HK2871	MacX3925umY867um	Mitochondrial fusion	0.2822706	94	46	3924.887	866.6418
Mac	HK2871	MacX3925umY867um	alpha and beta tubulin biogenesis and heterodimer assembly	0.2790994	94	46	3924.887	866.6418
Mac	HK2871	MacX3925umY867um	Microtubule-based anterograde organelle and vesicle transport	0.2754243	94	46	3924.887	866.6418
Mac	HK2871	MacX3925umY867um	Excitatory postsynaptic machinery organization	0.2700389	94	46	3924.887	866.6418
Mac	HK2871	MacX3925umY867um	Tight junction organization	0.2660805	94	46	3924.887	866.6418
Mac	HK2871	MacX3925umY867um	Chaperone-mediated autophagy	0.2641534	94	46	3924.887	866.6418
Mac	HK2871	MacX3925umY867um	Catalytic spliceosome activation	0.2626735	94	46	3924.887	866.6418
Mac	HK2871	MacX3925umY867um	Actin filament bundling and crosslinking	0.2611842	94	46	3924.887	866.6418
Mac	HK2871	MacX3925umY867um	Cortical cytoskeleton dynamics	0.2576021	94	46	3924.887	866.6418
Mac	HK2871	MacX3925umY867um	Transcriptional control of myofibrillogenesis	0.2539239	94	46	3924.887	866.6418
Mac	HK2871	MacX3925umY867um	Cytosolic Dicer-mediated microRNA and endogenous siRNA processing	0.2495726	94	46	3924.887	866.6418
DCT	HK2871	DCTX3034umY3464um	Generation of electrochemical gradients by Na-K-ATPase	0.4534228	42	36	3034.004	3464.294
DCT	HK2871	DCTX3034umY3464um	Hemidesmosome organization	0.4339941	42	36	3034.004	3464.294
DCT	HK2871	DCTX3034umY3464um	Mitochondrial ATP-synthesis coupled to proton gradient	0.3503965	42	36	3034.004	3464.294
DCT	HK2871	DCTX3034umY3464um	Protein import across and into inner mitochondrial membrane	0.3228152	42	36	3034.004	3464.294
DCT	HK2871	DCTX3034umY3464um	Electron transport chain	0.3154331	42	36	3034.004	3464.294
DCT	HK2871	DCTX3034umY3464um	MYD88-dependent signaling	0.3048322	42	36	3034.004	3464.294
DCT	HK2871	DCTX3034umY3464um	Chaperone-mediated regulation of steroid nuclear receptors	0.2824928	42	36	3034.004	3464.294
DCT	HK2871	DCTX3034umY3464um	Tetraspanin-enriched microdomain dynamics	0.2737574	42	36	3034.004	3464.294
DCT	HK2871	DCTX3034umY3464um	Carrier-mediated chloride transmembrane transport	0.2711491	42	36	3034.004	3464.294
DCT	HK2871	DCTX3034umY3464um	Inositol metabolism and transport	0.2680399	42	36	3034.004	3464.294
DCT	HK2871	DCTX3034umY3464um	Cytosolic protein acetylation and deacetylation	0.2658885	42	36	3034.004	3464.294
DCT	HK2871	DCTX3034umY3464um	MICOS-dependent maintenance of mitochondrial cristae architecture	0.2649411	42	36	3034.004	3464.294
DCT	HK2871	DCTX3034umY3464um	Cardiomyocyte pacemaker current generation	0.2640524	42	36	3034.004	3464.294
DCT	HK2871	DCTX3034umY3464um	Canonical deadenylation of cytosolic mRNA by CCR4-NOT complex	0.257505	42	36	3034.004	3464.294
DCT	HK2871	DCTX3034umY3464um	mTORC2 signaling pathway	0.256515	42	36	3034.004	3464.294
DCT	HK2871	DCTX3034umY3464um	Cellular uptake and export of free and transferrin-bound iron	0.2564985	42	36	3034.004	3464.294
DCT	HK2871	DCTX3034umY3464um	Polyamine biosynthesis and interconversion	0.2563702	42	36	3034.004	3464.294
DCT	HK2871	DCTX3034umY3464um	Integrator-mediated nuclear snRNA processing	0.254907	42	36	3034.004	3464.294
DCT	HK2871	DCTX3034umY3464um	Proteolysis of fibril-forming collagen	0.2521052	42	36	3034.004	3464.294
DCT	HK2871	DCTX3034umY3464um	Classical non-homologous end joining DSB repair	0.2449799	42	36	3034.004	3464.294
DCT	HK2871	DCTX3034umY3464um	Vesicle tethering at plasma membrane	0.2332815	42	36	3034.004	3464.294
DCT	HK2871	DCTX3034umY3464um	Endosomal sorting for retrograde clathrin-independent transport to the TGN	0.2274143	42	36	3034.004	3464.294
DCT	HK2871	DCTX3034umY3464um	Chondroitin sulfate and dermatan sulfate chain biosynthesis	0.223065	42	36	3034.004	3464.294
DCT	HK2871	DCTX3034umY3464um	Desmosome organization	0.2229563	42	36	3034.004	3464.294
DCT	HK2871	DCTX3034umY3464um	rDNA transcription	0.2196645	42	36	3034.004	3464.294
DCT	HK2871	DCTX3034umY3464um	Proteolysis of elastic fibers	0.2161742	42	36	3034.004	3464.294
DCT	HK2871	DCTX3034umY3464um	Cytosolic and nuclear iron-sulfur protein assembly	0.2139245	42	36	3034.004	3464.294
DCT	HK2871	DCTX3034umY3464um	Carrier-mediated sodium transmembrane transport	0.2118461	42	36	3034.004	3464.294
DCT	HK2871	DCTX3034umY3464um	Endosomal recycling to plasma membrane	0.2112146	42	36	3034.004	3464.294
DCT	HK2871	DCTX3034umY3464um	Immunoproteasome organization	0.2101308	42	36	3034.004	3464.294
iPT	HK2871	iPTX602umY2345um	Initiation of lipoprotein clearance	0.3660055	64	8	602.2554	2344.63
iPT	HK2871	iPTX602umY2345um	TREX-2-mediated nuclear mRNA export	0.3647242	64	8	602.2554	2344.63
iPT	HK2871	iPTX602umY2345um	Interaction of integrin with complement and coagulation factors	0.361927	64	8	602.2554	2344.63
iPT	HK2871	iPTX602umY2345um	Cardiomyocyte pacemaker current generation	0.3347034	64	8	602.2554	2344.63
iPT	HK2871	iPTX602umY2345um	MYD88-dependent signaling	0.3107916	64	8	602.2554	2344.63
iPT	HK2871	iPTX602umY2345um	Pre-mRNA 3-end-cleavage and polyadenylation	0.3031857	64	8	602.2554	2344.63
iPT	HK2871	iPTX602umY2345um	Biosynthesis and Golgi import of UDP-activated sugars for glycan synthesis	0.2965772	64	8	602.2554	2344.63
iPT	HK2871	iPTX602umY2345um	Leukocyte rolling on and transmigration through endothelium	0.2792495	64	8	602.2554	2344.63
iPT	HK2871	iPTX602umY2345um	DNA end resection and promotion of resection-dependent DSB repair	0.2743835	64	8	602.2554	2344.63
iPT	HK2871	iPTX602umY2345um	Glycogen synthesis and glycogenolysis	0.2711336	64	8	602.2554	2344.63
iPT	HK2871	iPTX602umY2345um	Eukaryotic motile axoneme organization	0.2635056	64	8	602.2554	2344.63
iPT	HK2871	iPTX602umY2345um	Clathrin-mediated endosomal vesicle biogenesis for retrograde transport to the TGN	0.259275	64	8	602.2554	2344.63
iPT	HK2871	iPTX602umY2345um	Co-translational ER protein import and insertion into ER membrane	0.2583192	64	8	602.2554	2344.63
iPT	HK2871	iPTX602umY2345um	Ras signaling pathway	0.2576094	64	8	602.2554	2344.63
iPT	HK2871	iPTX602umY2345um	Lysosomal pH regulation	0.2503262	64	8	602.2554	2344.63
iPT	HK2871	iPTX602umY2345um	Classical non-homologous end joining DSB repair	0.2495142	64	8	602.2554	2344.63
iPT	HK2871	iPTX602umY2345um	Endothelial support of leukocyte rolling and transmigration	0.2448315	64	8	602.2554	2344.63
iPT	HK2871	iPTX602umY2345um	Bridge-mediated phospholipid transfer at organelle contact sites	0.2424242	64	8	602.2554	2344.63
iPT	HK2871	iPTX602umY2345um	Dystrophin or utrophin complex-mediated coupling between cytoskeleton and ECM	0.240404	64	8	602.2554	2344.63
iPT	HK2871	iPTX602umY2345um	Transcription repression	0.2342546	64	8	602.2554	2344.63
iPT	HK2871	iPTX602umY2345um	Proteasomal core organization	0.2338568	64	8	602.2554	2344.63
iPT	HK2871	iPTX602umY2345um	Excitatory postsynaptic machinery organization	0.2302637	64	8	602.2554	2344.63
iPT	HK2871	iPTX602umY2345um	Mitochondrial translation elongation	0.2272315	64	8	602.2554	2344.63
iPT	HK2871	iPTX602umY2345um	Thioredoxin-dependent peroxiredoxin-mediated peroxide detoxification	0.2235889	64	8	602.2554	2344.63
iPT	HK2871	iPTX602umY2345um	Support for large vesicle biogenesis at ER	0.2160062	64	8	602.2554	2344.63
iPT	HK2871	iPTX602umY2345um	Hemidesmosome organization	0.212981	64	8	602.2554	2344.63
iPT	HK2871	iPTX602umY2345um	Insulin receptor signaling	0.2113442	64	8	602.2554	2344.63
iPT	HK2871	iPTX602umY2345um	Restriction point	0.2108992	64	8	602.2554	2344.63
iPT	HK2871	iPTX602umY2345um	MICOS-dependent maintenance of mitochondrial cristae architecture	0.2022884	64	8	602.2554	2344.63
iPT	HK2871	iPTX602umY2345um	Transcriptional control of myofibrillogenesis	0.2017094	64	8	602.2554	2344.63
DCT	HK2871	DCTX1919umY1102um	Malate aspartate shuttle	0.6789433	89	23	1918.884	1102.241
DCT	HK2871	DCTX1919umY1102um	Mitochondria-endoplasmic reticulum contact site formation	0.3900245	89	23	1918.884	1102.241
DCT	HK2871	DCTX1919umY1102um	Carrier-mediated chloride transmembrane transport	0.3615753	89	23	1918.884	1102.241
DCT	HK2871	DCTX1919umY1102um	Eukaryotic kinetochore assembly	0.3615753	89	23	1918.884	1102.241
DCT	HK2871	DCTX1919umY1102um	Cobalamin metabolism	0.3566433	89	23	1918.884	1102.241
DCT	HK2871	DCTX1919umY1102um	Inositol metabolism and transport	0.3481021	89	23	1918.884	1102.241
DCT	HK2871	DCTX1919umY1102um	Retinoid metabolism and intracellular transport	0.3428126	89	23	1918.884	1102.241
DCT	HK2871	DCTX1919umY1102um	Chaperone-mediated regulation of steroid nuclear receptors	0.3385914	89	23	1918.884	1102.241
DCT	HK2871	DCTX1919umY1102um	Endoplasmic reticulum-golgi contact site formation	0.3356643	89	23	1918.884	1102.241
DCT	HK2871	DCTX1919umY1102um	Generation of electrochemical gradients by Na-K-ATPase	0.3239012	89	23	1918.884	1102.241
DCT	HK2871	DCTX1919umY1102um	Glutamate and glutamine metabolism	0.3185675	89	23	1918.884	1102.241
DCT	HK2871	DCTX1919umY1102um	Nodal growth differentiation factor receptor signaling	0.3137529	89	23	1918.884	1102.241
DCT	HK2871	DCTX1919umY1102um	Centriolar satelites organization	0.298156	89	23	1918.884	1102.241
DCT	HK2871	DCTX1919umY1102um	Biosynthesis of fibril-forming collagen	0.2921523	89	23	1918.884	1102.241
DCT	HK2871	DCTX1919umY1102um	Cellular uptake and export of free and transferrin-bound iron	0.2890469	89	23	1918.884	1102.241
DCT	HK2871	DCTX1919umY1102um	Nuclear intermediate filaments	0.2772339	89	23	1918.884	1102.241
DCT	HK2871	DCTX1919umY1102um	Channel-mediated chloride transmembrane movement	0.2695945	89	23	1918.884	1102.241
DCT	HK2871	DCTX1919umY1102um	Fructose and mannose metabolism	0.2681695	89	23	1918.884	1102.241
DCT	HK2871	DCTX1919umY1102um	Intrinsic apoptosis pathway	0.2538233	89	23	1918.884	1102.241
DCT	HK2871	DCTX1919umY1102um	Exosome secretion	0.2524939	89	23	1918.884	1102.241
DCT	HK2871	DCTX1919umY1102um	Regulation of nuclear and cytoplasmic mRNA fate by the exon junction complex	0.2501416	89	23	1918.884	1102.241
DCT	HK2871	DCTX1919umY1102um	Electron transport chain	0.2444979	89	23	1918.884	1102.241
DCT	HK2871	DCTX1919umY1102um	U4-U6-U5 tri-snRNP recruitment and pre-catalytic spliceosome assembly	0.2432793	89	23	1918.884	1102.241
DCT	HK2871	DCTX1919umY1102um	Proteolysis of fibril-forming collagen	0.2416116	89	23	1918.884	1102.241
DCT	HK2871	DCTX1919umY1102um	Mitochondrial iron-sulfur protein assembly	0.2340605	89	23	1918.884	1102.241
DCT	HK2871	DCTX1919umY1102um	Initiation of RNA polymerase III-mediated 5S rRNA and tRNA transcription	0.233709	89	23	1918.884	1102.241
DCT	HK2871	DCTX1919umY1102um	Branched tryptophan-kynurenine pathway producing NAD and diverse metabolites	0.2323026	89	23	1918.884	1102.241
DCT	HK2871	DCTX1919umY1102um	Pre-mRNA 3-end-cleavage and polyadenylation	0.229526	89	23	1918.884	1102.241
DCT	HK2871	DCTX1919umY1102um	Vesicle trafficking involved in biogenesis of lysosome-related organelles	0.2294507	89	23	1918.884	1102.241
DCT	HK2871	DCTX1919umY1102um	Endoplasmic reticulum-endosome and lysosome contact site formation	0.2285417	89	23	1918.884	1102.241
iPT	HK2871	iPTX3651umY2517um	Inward rectifier potassium flux	0.4407148	61	43	3651.41	2517.352
iPT	HK2871	iPTX3651umY2517um	Bridge-mediated phospholipid transfer at organelle contact sites	0.3485625	61	43	3651.41	2517.352
iPT	HK2871	iPTX3651umY2517um	Tandem WH2-domain-mediated actin filament nucleation	0.3188811	61	43	3651.41	2517.352
iPT	HK2871	iPTX3651umY2517um	Alternative end joining DSB repair	0.3121989	61	43	3651.41	2517.352
iPT	HK2871	iPTX3651umY2517um	Metaphase to anaphase transition and spindle assembly checkpoint	0.3065256	61	43	3651.41	2517.352
iPT	HK2871	iPTX3651umY2517um	Inhibition of apoptosis	0.3005839	61	43	3651.41	2517.352
iPT	HK2871	iPTX3651umY2517um	Cytosolic Dicer-mediated microRNA and endogenous siRNA processing	0.3002331	61	43	3651.41	2517.352
iPT	HK2871	iPTX3651umY2517um	Pyrimidine biosynthesis and salvage	0.2974359	61	43	3651.41	2517.352
iPT	HK2871	iPTX3651umY2517um	Quiescence- and senescence-associated cell cycle arrest	0.2893801	61	43	3651.41	2517.352
iPT	HK2871	iPTX3651umY2517um	Viral RNA-activated RIG-I-like signaling	0.2677545	61	43	3651.41	2517.352
iPT	HK2871	iPTX3651umY2517um	Branched tryptophan-kynurenine pathway producing NAD and diverse metabolites	0.2665305	61	43	3651.41	2517.352
iPT	HK2871	iPTX3651umY2517um	Lipid raft dynamics	0.2664853	61	43	3651.41	2517.352
iPT	HK2871	iPTX3651umY2517um	Calcineurin-NFAT signaling pathway	0.2629874	61	43	3651.41	2517.352
iPT	HK2871	iPTX3651umY2517um	Semaphorin receptor signaling	0.2629371	61	43	3651.41	2517.352
iPT	HK2871	iPTX3651umY2517um	Microvillus assembly and organization	0.2622568	61	43	3651.41	2517.352
iPT	HK2871	iPTX3651umY2517um	Phase I biotransformation via alcohol and aldehyde dehydrogenases	0.2566096	61	43	3651.41	2517.352
iPT	HK2871	iPTX3651umY2517um	Kinetochore-microtubule attachment	0.2510553	61	43	3651.41	2517.352
iPT	HK2871	iPTX3651umY2517um	Coagulation cascade	0.244289	61	43	3651.41	2517.352
iPT	HK2871	iPTX3651umY2517um	Step 1 and 2 catalysis during pre-mRNA splicing	0.238997	61	43	3651.41	2517.352
iPT	HK2871	iPTX3651umY2517um	Vesicle biogenesis at cis-Golgi	0.2344265	61	43	3651.41	2517.352
iPT	HK2871	iPTX3651umY2517um	Restriction point	0.2277151	61	43	3651.41	2517.352
iPT	HK2871	iPTX3651umY2517um	JAK-STAT signaling pathway	0.227438	61	43	3651.41	2517.352
iPT	HK2871	iPTX3651umY2517um	Regulation of actin dynamics during macropinocytosis	0.2270644	61	43	3651.41	2517.352
iPT	HK2871	iPTX3651umY2517um	Ubiquinone biosynthesis from farnesyl pyrophosphate	0.2228394	61	43	3651.41	2517.352
iPT	HK2871	iPTX3651umY2517um	Lipid droplet biogenesis	0.2192722	61	43	3651.41	2517.352
iPT	HK2871	iPTX3651umY2517um	JNK signaling cascade	0.2183483	61	43	3651.41	2517.352
iPT	HK2871	iPTX3651umY2517um	Filopodium assembly, organization and upstream regulation	0.2172127	61	43	3651.41	2517.352
iPT	HK2871	iPTX3651umY2517um	DNA end resection and promotion of resection-dependent DSB repair	0.2158409	61	43	3651.41	2517.352
iPT	HK2871	iPTX3651umY2517um	Proteasomal core organization	0.2123	61	43	3651.41	2517.352
iPT	HK2871	iPTX3651umY2517um	Transcription by RNA polymerase III	0.2039346	61	43	3651.41	2517.352
PTS3	HK2871	PTS3X2436umY1907um	Phenylalanine and tyrosine degradation pathway	0.4344988	73	29	2435.536	1906.763
PTS3	HK2871	PTS3X2436umY1907um	Mitochondrial import and oxidative decarboxylation of pyruvate	0.4001729	73	29	2435.536	1906.763
PTS3	HK2871	PTS3X2436umY1907um	Mitochondria-endoplasmic reticulum contact site formation	0.3991335	73	29	2435.536	1906.763
PTS3	HK2871	PTS3X2436umY1907um	Heme synthesis	0.3584517	73	29	2435.536	1906.763
PTS3	HK2871	PTS3X2436umY1907um	Fructose and mannose metabolism	0.3424019	73	29	2435.536	1906.763
PTS3	HK2871	PTS3X2436umY1907um	Branched tryptophan-kynurenine pathway producing NAD and diverse metabolites	0.3188448	73	29	2435.536	1906.763
PTS3	HK2871	PTS3X2436umY1907um	Cobalamin metabolism	0.3126651	73	29	2435.536	1906.763
PTS3	HK2871	PTS3X2436umY1907um	Fanconi anemia interstrand cross-link repair pathway	0.3125811	73	29	2435.536	1906.763
PTS3	HK2871	PTS3X2436umY1907um	Acyl CoA hydrolysis	0.3076923	73	29	2435.536	1906.763
PTS3	HK2871	PTS3X2436umY1907um	Lysine metabolism	0.2833009	73	29	2435.536	1906.763
PTS3	HK2871	PTS3X2436umY1907um	Carnitine biosynthesis and transmembrane transport	0.2793823	73	29	2435.536	1906.763
PTS3	HK2871	PTS3X2436umY1907um	Phase I biotransformation via alcohol and aldehyde dehydrogenases	0.276383	73	29	2435.536	1906.763
PTS3	HK2871	PTS3X2436umY1907um	Actin filament severing and depolymerization	0.2739373	73	29	2435.536	1906.763
PTS3	HK2871	PTS3X2436umY1907um	GPI-anchor synthesis and attachment to protein	0.2733372	73	29	2435.536	1906.763
PTS3	HK2871	PTS3X2436umY1907um	Interphase pericentriolar material organization for microtubule nucleation sites	0.2693085	73	29	2435.536	1906.763
PTS3	HK2871	PTS3X2436umY1907um	Integrator-mediated nuclear snRNA processing	0.2609598	73	29	2435.536	1906.763
PTS3	HK2871	PTS3X2436umY1907um	Citric acid cycle	0.2594481	73	29	2435.536	1906.763
PTS3	HK2871	PTS3X2436umY1907um	Fusion of late endosomes with lysosomes	0.2549433	73	29	2435.536	1906.763
PTS3	HK2871	PTS3X2436umY1907um	Nucleocytoplasmic protein transport	0.251778	73	29	2435.536	1906.763
PTS3	HK2871	PTS3X2436umY1907um	Chaperone-mediated autophagy	0.2454981	73	29	2435.536	1906.763
PTS3	HK2871	PTS3X2436umY1907um	Vesicle trafficking involved in biogenesis of lysosome-related organelles	0.2452928	73	29	2435.536	1906.763
PTS3	HK2871	PTS3X2436umY1907um	Mitochondrial translation elongation	0.2330613	73	29	2435.536	1906.763
PTS3	HK2871	PTS3X2436umY1907um	Mitochondrial fusion	0.2251722	73	29	2435.536	1906.763
PTS3	HK2871	PTS3X2436umY1907um	Mitochondrial iron-sulfur protein assembly	0.2249059	73	29	2435.536	1906.763
PTS3	HK2871	PTS3X2436umY1907um	Glutathione biosynthesis, regeneration and glutathione-dependent peroxide detoxification	0.2198471	73	29	2435.536	1906.763
PTS3	HK2871	PTS3X2436umY1907um	Lysosomal degradation of chondroitin and dermatan sulfate	0.2177156	73	29	2435.536	1906.763
PTS3	HK2871	PTS3X2436umY1907um	Protein O-linked glycosylation in Golgi Apparatus	0.2160631	73	29	2435.536	1906.763
PTS3	HK2871	PTS3X2436umY1907um	Glycolysis and gluconeogenesis	0.2100577	73	29	2435.536	1906.763
PTS3	HK2871	PTS3X2436umY1907um	Ubiquinone biosynthesis from farnesyl pyrophosphate	0.2091757	73	29	2435.536	1906.763
PTS3	HK2871	PTS3X2436umY1907um	Base excision repair	0.2078662	73	29	2435.536	1906.763
VSMC/Pericyte	HK2871	VSMC/PericyteX5492umY1179um	Smooth muscle thick myofilament organization and regulation	0.4829641	88	64	5491.509	1178.754
VSMC/Pericyte	HK2871	VSMC/PericyteX5492umY1179um	Smooth muscle thin myofilament organization	0.4716232	88	64	5491.509	1178.754
VSMC/Pericyte	HK2871	VSMC/PericyteX5492umY1179um	Biosynthesis of fibril-forming collagen	0.4573427	88	64	5491.509	1178.754
VSMC/Pericyte	HK2871	VSMC/PericyteX5492umY1179um	Semaphorin receptor signaling	0.428749	88	64	5491.509	1178.754
VSMC/Pericyte	HK2871	VSMC/PericyteX5492umY1179um	Z-disc organization	0.4092424	88	64	5491.509	1178.754
VSMC/Pericyte	HK2871	VSMC/PericyteX5492umY1179um	Tandem WH2-domain-mediated actin filament nucleation	0.3911422	88	64	5491.509	1178.754
VSMC/Pericyte	HK2871	VSMC/PericyteX5492umY1179um	Integrin costamere-mediated coupling between cytoskeleton and ECM	0.3812486	88	64	5491.509	1178.754
VSMC/Pericyte	HK2871	VSMC/PericyteX5492umY1179um	Alternative end joining DSB repair	0.365812	88	64	5491.509	1178.754
VSMC/Pericyte	HK2871	VSMC/PericyteX5492umY1179um	Striated muscle thin myofilament organization	0.340948	88	64	5491.509	1178.754
VSMC/Pericyte	HK2871	VSMC/PericyteX5492umY1179um	Contractile ring assembly and constriction	0.34014	88	64	5491.509	1178.754
VSMC/Pericyte	HK2871	VSMC/PericyteX5492umY1179um	Early endocytic vesicle and endosome fusion	0.3386169	88	64	5491.509	1178.754
VSMC/Pericyte	HK2871	VSMC/PericyteX5492umY1179um	Regulation of G-protein signaling by beta and gamma subunits	0.3370362	88	64	5491.509	1178.754
VSMC/Pericyte	HK2871	VSMC/PericyteX5492umY1179um	Phosphoglyceride remodelling via Lands cycle	0.3313901	88	64	5491.509	1178.754
VSMC/Pericyte	HK2871	VSMC/PericyteX5492umY1179um	Regulation of actin dynamics during macropinocytosis	0.32754	88	64	5491.509	1178.754
VSMC/Pericyte	HK2871	VSMC/PericyteX5492umY1179um	Fusion of late endosomes with lysosomes	0.31493	88	64	5491.509	1178.754
VSMC/Pericyte	HK2871	VSMC/PericyteX5492umY1179um	Cobalamin metabolism	0.3003885	88	64	5491.509	1178.754
VSMC/Pericyte	HK2871	VSMC/PericyteX5492umY1179um	Cytosolic Dicer-mediated microRNA and endogenous siRNA processing	0.2980575	88	64	5491.509	1178.754
VSMC/Pericyte	HK2871	VSMC/PericyteX5492umY1179um	Ubiquinone biosynthesis from farnesyl pyrophosphate	0.2964897	88	64	5491.509	1178.754
VSMC/Pericyte	HK2871	VSMC/PericyteX5492umY1179um	Centrosome biogenesis and maturation	0.2912199	88	64	5491.509	1178.754
VSMC/Pericyte	HK2871	VSMC/PericyteX5492umY1179um	Base excision repair	0.2799928	88	64	5491.509	1178.754
VSMC/Pericyte	HK2871	VSMC/PericyteX5492umY1179um	Actin filament severing and depolymerization	0.2775946	88	64	5491.509	1178.754
VSMC/Pericyte	HK2871	VSMC/PericyteX5492umY1179um	Microtubule-based anterograde organelle and vesicle transport	0.272056	88	64	5491.509	1178.754
VSMC/Pericyte	HK2871	VSMC/PericyteX5492umY1179um	Initiation of lipoprotein clearance	0.268767	88	64	5491.509	1178.754
VSMC/Pericyte	HK2871	VSMC/PericyteX5492umY1179um	Polyubiquitination of retrotranslocated misfolded proteins	0.2683848	88	64	5491.509	1178.754
VSMC/Pericyte	HK2871	VSMC/PericyteX5492umY1179um	Chondroitin sulfate and dermatan sulfate chain biosynthesis	0.2679891	88	64	5491.509	1178.754
VSMC/Pericyte	HK2871	VSMC/PericyteX5492umY1179um	Fanconi anemia interstrand cross-link repair pathway	0.2533506	88	64	5491.509	1178.754
VSMC/Pericyte	HK2871	VSMC/PericyteX5492umY1179um	Stress fiber assembly, organization and upstream regulation	0.2447536	88	64	5491.509	1178.754
VSMC/Pericyte	HK2871	VSMC/PericyteX5492umY1179um	Desmosome organization	0.2429071	88	64	5491.509	1178.754
VSMC/Pericyte	HK2871	VSMC/PericyteX5492umY1179um	Support for large vesicle biogenesis at ER	0.2405594	88	64	5491.509	1178.754
VSMC/Pericyte	HK2871	VSMC/PericyteX5492umY1179um	Nuclear pore complex organization	0.2355838	88	64	5491.509	1178.754
PTS3	HK2871	PTS3X1895umY4307um	Glutathione biosynthesis, regeneration and glutathione-dependent peroxide detoxification	0.4605519	25	23	1895.4	4307.452
PTS3	HK2871	PTS3X1895umY4307um	Carrier-mediated sodium transmembrane transport	0.3974924	25	23	1895.4	4307.452
PTS3	HK2871	PTS3X1895umY4307um	NADPH-independent ROS detoxification	0.368143	25	23	1895.4	4307.452
PTS3	HK2871	PTS3X1895umY4307um	Syndecan receptor signaling	0.3606838	25	23	1895.4	4307.452
PTS3	HK2871	PTS3X1895umY4307um	LINC complex-mediated nuclear-cytoskeletal coupling	0.3404817	25	23	1895.4	4307.452
PTS3	HK2871	PTS3X1895umY4307um	Aspartate and arginine metabolism	0.3332361	25	23	1895.4	4307.452
PTS3	HK2871	PTS3X1895umY4307um	Induction of aggrephagy	0.3234875	25	23	1895.4	4307.452
PTS3	HK2871	PTS3X1895umY4307um	Phenylalanine and tyrosine degradation pathway	0.3165501	25	23	1895.4	4307.452
PTS3	HK2871	PTS3X1895umY4307um	Vesicle tethering at Trans-Golgi Network	0.311163	25	23	1895.4	4307.452
PTS3	HK2871	PTS3X1895umY4307um	Serine and glycine metabolism	0.2960685	25	23	1895.4	4307.452
PTS3	HK2871	PTS3X1895umY4307um	Inositol metabolism and transport	0.2951159	25	23	1895.4	4307.452
PTS3	HK2871	PTS3X1895umY4307um	Tandem WH2-domain-mediated actin filament nucleation	0.2907537	25	23	1895.4	4307.452
PTS3	HK2871	PTS3X1895umY4307um	mTORC2 signaling pathway	0.2828666	25	23	1895.4	4307.452
PTS3	HK2871	PTS3X1895umY4307um	Protein import across and into inner mitochondrial membrane	0.2784703	25	23	1895.4	4307.452
PTS3	HK2871	PTS3X1895umY4307um	Regulation of microtubule nucleation and stabilization at Golgi	0.2781663	25	23	1895.4	4307.452
PTS3	HK2871	PTS3X1895umY4307um	U2 snRNP-selective component synthesis	0.2625438	25	23	1895.4	4307.452
PTS3	HK2871	PTS3X1895umY4307um	Cytosolic and nuclear iron-sulfur protein assembly	0.2613769	25	23	1895.4	4307.452
PTS3	HK2871	PTS3X1895umY4307um	Vesicle fusion with cis-Golgi	0.2558621	25	23	1895.4	4307.452
PTS3	HK2871	PTS3X1895umY4307um	Heme synthesis	0.2520189	25	23	1895.4	4307.452
PTS3	HK2871	PTS3X1895umY4307um	Cardiolipin biosynthesis and remodeling	0.2513886	25	23	1895.4	4307.452
PTS3	HK2871	PTS3X1895umY4307um	Mitochondrial ATP-synthesis coupled to proton gradient	0.2466723	25	23	1895.4	4307.452
PTS3	HK2871	PTS3X1895umY4307um	Retinoid metabolism and intracellular transport	0.2436697	25	23	1895.4	4307.452
PTS3	HK2871	PTS3X1895umY4307um	Generation of electrochemical gradients by Na-K-ATPase	0.2380397	25	23	1895.4	4307.452
PTS3	HK2871	PTS3X1895umY4307um	Initiation of lipoprotein clearance	0.2369701	25	23	1895.4	4307.452
PTS3	HK2871	PTS3X1895umY4307um	Lipid droplet mitochondria interaction	0.2365759	25	23	1895.4	4307.452
PTS3	HK2871	PTS3X1895umY4307um	Inward rectifier potassium flux	0.2253302	25	23	1895.4	4307.452
PTS3	HK2871	PTS3X1895umY4307um	Procollagen processing in the ER	0.2241724	25	23	1895.4	4307.452
PTS3	HK2871	PTS3X1895umY4307um	Degradation of pre-mRNA by nuclear exosome	0.2214452	25	23	1895.4	4307.452
PTS3	HK2871	PTS3X1895umY4307um	Carrier-mediated bicarbonate transmembrane transport	0.2144107	25	23	1895.4	4307.452
PTS3	HK2871	PTS3X1895umY4307um	Endosomal sorting for retrograde clathrin-independent transport to the TGN	0.2141037	25	23	1895.4	4307.452
CD4T	HK2871	CD4TX945umY3248um	Coagulation cascade	0.4394716	46	12	944.6699	3248.392
CD4T	HK2871	CD4TX945umY3248um	Fusion of late endosomes with lysosomes	0.3605865	46	12	944.6699	3248.392
CD4T	HK2871	CD4TX945umY3248um	DNA damage-induced G2-M arrest	0.3577312	46	12	944.6699	3248.392
CD4T	HK2871	CD4TX945umY3248um	Cytosolic mRNA decapping and 5' degradation	0.3530692	46	12	944.6699	3248.392
CD4T	HK2871	CD4TX945umY3248um	Vesicle fusion with plasma membrane	0.2919839	46	12	944.6699	3248.392
CD4T	HK2871	CD4TX945umY3248um	Calcineurin-NFAT signaling pathway	0.2883793	46	12	944.6699	3248.392
CD4T	HK2871	CD4TX945umY3248um	Abscission checkpoint	0.2838451	46	12	944.6699	3248.392
CD4T	HK2871	CD4TX945umY3248um	Cobalamin metabolism	0.2749029	46	12	944.6699	3248.392
CD4T	HK2871	CD4TX945umY3248um	Protein O-linked glycosylation in Golgi Apparatus	0.2691624	46	12	944.6699	3248.392
CD4T	HK2871	CD4TX945umY3248um	Semaphorin receptor signaling	0.2618493	46	12	944.6699	3248.392
CD4T	HK2871	CD4TX945umY3248um	Kinetochore-microtubule attachment	0.2617196	46	12	944.6699	3248.392
CD4T	HK2871	CD4TX945umY3248um	DNA damage-induced G1-S arrest	0.2557209	46	12	944.6699	3248.392
CD4T	HK2871	CD4TX945umY3248um	Generation of electrochemical gradients by Na-K-ATPase	0.2543757	46	12	944.6699	3248.392
CD4T	HK2871	CD4TX945umY3248um	Channel-mediated chloride transmembrane movement	0.254178	46	12	944.6699	3248.392
CD4T	HK2871	CD4TX945umY3248um	Quiescence- and senescence-associated cell cycle arrest	0.2488336	46	12	944.6699	3248.392
CD4T	HK2871	CD4TX945umY3248um	U4-U6-U5 tri-snRNP recruitment and pre-catalytic spliceosome assembly	0.2413908	46	12	944.6699	3248.392
CD4T	HK2871	CD4TX945umY3248um	Biosynthesis of fibril-forming collagen	0.2413364	46	12	944.6699	3248.392
CD4T	HK2871	CD4TX945umY3248um	Z-disc organization	0.2360587	46	12	944.6699	3248.392
CD4T	HK2871	CD4TX945umY3248um	Chromatin organization by Polycomb repressive complexes	0.2347098	46	12	944.6699	3248.392
CD4T	HK2871	CD4TX945umY3248um	Cytosolic protein acetylation and deacetylation	0.2317337	46	12	944.6699	3248.392
CD4T	HK2871	CD4TX945umY3248um	Initiation of RNA polymerase III-mediated 5S rRNA and tRNA transcription	0.2299521	46	12	944.6699	3248.392
CD4T	HK2871	CD4TX945umY3248um	Formin-mediated linear actin filament nucleation and elongation	0.2289965	46	12	944.6699	3248.392
CD4T	HK2871	CD4TX945umY3248um	Actin filament capping	0.2282511	46	12	944.6699	3248.392
CD4T	HK2871	CD4TX945umY3248um	Pre-mRNA 3-end-cleavage and polyadenylation	0.2273504	46	12	944.6699	3248.392
CD4T	HK2871	CD4TX945umY3248um	Smooth muscle thin myofilament organization	0.2273258	46	12	944.6699	3248.392
CD4T	HK2871	CD4TX945umY3248um	Regulation of pre-mRNA processing by hnRNPs	0.220217	46	12	944.6699	3248.392
CD4T	HK2871	CD4TX945umY3248um	Ceramide biosynthesis	0.2155405	46	12	944.6699	3248.392
CD4T	HK2871	CD4TX945umY3248um	PI3 kinase-AKT signaling pathway	0.2127972	46	12	944.6699	3248.392
CD4T	HK2871	CD4TX945umY3248um	Endoplasmic reticulum contact site-mediated cholesterol transfer	0.2114936	46	12	944.6699	3248.392
CD4T	HK2871	CD4TX945umY3248um	Nuclear Drosha-mediated microRNA processing	0.2094979	46	12	944.6699	3248.392
PTS1	HK2871	PTS1X1388umY2200um	Cholesterol biosynthesis from farnesyl pyrophosphate	0.4795601	67	17	1387.839	2199.937
PTS1	HK2871	PTS1X1388umY2200um	Lipid droplet mitochondria interaction	0.4088197	67	17	1387.839	2199.937
PTS1	HK2871	PTS1X1388umY2200um	Adult hemoglobin and myoglobin assembly	0.3583528	67	17	1387.839	2199.937
PTS1	HK2871	PTS1X1388umY2200um	Phenylalanine and tyrosine degradation pathway	0.3390831	67	17	1387.839	2199.937
PTS1	HK2871	PTS1X1388umY2200um	Cellular urate import and export	0.32355	67	17	1387.839	2199.937
PTS1	HK2871	PTS1X1388umY2200um	Proteolysis of fibronectin	0.3140303	67	17	1387.839	2199.937
PTS1	HK2871	PTS1X1388umY2200um	Mitochondrial ATP-synthesis coupled to proton gradient	0.2941093	67	17	1387.839	2199.937
PTS1	HK2871	PTS1X1388umY2200um	Inward rectifier potassium flux	0.2836053	67	17	1387.839	2199.937
PTS1	HK2871	PTS1X1388umY2200um	Fructose and mannose metabolism	0.2820314	67	17	1387.839	2199.937
PTS1	HK2871	PTS1X1388umY2200um	Phase I biotransformation via alcohol and aldehyde dehydrogenases	0.2747167	67	17	1387.839	2199.937
PTS1	HK2871	PTS1X1388umY2200um	Aspartate and arginine metabolism	0.2652664	67	17	1387.839	2199.937
PTS1	HK2871	PTS1X1388umY2200um	Ubiquinone biosynthesis from farnesyl pyrophosphate	0.2643857	67	17	1387.839	2199.937
PTS1	HK2871	PTS1X1388umY2200um	Eukaryotic motile axoneme organization	0.2588418	67	17	1387.839	2199.937
PTS1	HK2871	PTS1X1388umY2200um	Beta-oxidation	0.2571026	67	17	1387.839	2199.937
PTS1	HK2871	PTS1X1388umY2200um	Phospholipid scrambling across membrane leaflets	0.2543075	67	17	1387.839	2199.937
PTS1	HK2871	PTS1X1388umY2200um	Glutathione biosynthesis, regeneration and glutathione-dependent peroxide detoxification	0.2509392	67	17	1387.839	2199.937
PTS1	HK2871	PTS1X1388umY2200um	Insulin receptor signaling	0.2397824	67	17	1387.839	2199.937
PTS1	HK2871	PTS1X1388umY2200um	Malate aspartate shuttle	0.2366744	67	17	1387.839	2199.937
PTS1	HK2871	PTS1X1388umY2200um	Transcription regulation by mediator	0.2342516	67	17	1387.839	2199.937
PTS1	HK2871	PTS1X1388umY2200um	Endosomal recycling to plasma membrane	0.227033	67	17	1387.839	2199.937
PTS1	HK2871	PTS1X1388umY2200um	Mitochondrial coupling to microtubule transport system	0.2237281	67	17	1387.839	2199.937
PTS1	HK2871	PTS1X1388umY2200um	Regulation of coagulation cascade	0.2216174	67	17	1387.839	2199.937
PTS1	HK2871	PTS1X1388umY2200um	Lysine metabolism	0.2210977	67	17	1387.839	2199.937
PTS1	HK2871	PTS1X1388umY2200um	Initiation of phagocytosis via Ig receptors	0.2202844	67	17	1387.839	2199.937
PTS1	HK2871	PTS1X1388umY2200um	gamma-tubulin ring complex-mediated microtubule nucleation	0.2190782	67	17	1387.839	2199.937
PTS1	HK2871	PTS1X1388umY2200um	Fatty acid activation	0.2174387	67	17	1387.839	2199.937
PTS1	HK2871	PTS1X1388umY2200um	Cytosolic and nuclear iron-sulfur protein assembly	0.2171334	67	17	1387.839	2199.937
PTS1	HK2871	PTS1X1388umY2200um	U5 snRNP-selective component synthesis	0.2160631	67	17	1387.839	2199.937
PTS1	HK2871	PTS1X1388umY2200um	LINC complex-mediated nuclear-cytoskeletal coupling	0.2149184	67	17	1387.839	2199.937
PTS1	HK2871	PTS1X1388umY2200um	Clathrin-mediated vesicle traffic from TGN to endosomal lysosomal system	0.2075693	67	17	1387.839	2199.937
PTS3	HK2871	PTS3X2435umY2008um	Vesicle fusion with cis-Golgi	0.4433217	71	29	2434.779	2007.518
PTS3	HK2871	PTS3X2435umY2008um	Carrier-mediated chloride transmembrane transport	0.376085	71	29	2434.779	2007.518
PTS3	HK2871	PTS3X2435umY2008um	Bridge-mediated phospholipid transfer at organelle contact sites	0.3530692	71	29	2434.779	2007.518
PTS3	HK2871	PTS3X2435umY2008um	Mitochondrial translation elongation	0.3503045	71	29	2434.779	2007.518
PTS3	HK2871	PTS3X2435umY2008um	Mitochondrial tRNA amino acid activation	0.3291564	71	29	2434.779	2007.518
PTS3	HK2871	PTS3X2435umY2008um	U4-U6 di-snRNP-selective component synthesis	0.3197199	71	29	2434.779	2007.518
PTS3	HK2871	PTS3X2435umY2008um	Lipid raft dynamics	0.3179168	71	29	2434.779	2007.518
PTS3	HK2871	PTS3X2435umY2008um	Inward rectifier potassium flux	0.3112665	71	29	2434.779	2007.518
PTS3	HK2871	PTS3X2435umY2008um	Cardiolipin biosynthesis and remodeling	0.3093757	71	29	2434.779	2007.518
PTS3	HK2871	PTS3X2435umY2008um	Pyrimidine biosynthesis and salvage	0.3027195	71	29	2434.779	2007.518
PTS3	HK2871	PTS3X2435umY2008um	Lysine metabolism	0.2998832	71	29	2434.779	2007.518
PTS3	HK2871	PTS3X2435umY2008um	MICOS-dependent maintenance of mitochondrial cristae architecture	0.2978227	71	29	2434.779	2007.518
PTS3	HK2871	PTS3X2435umY2008um	Vesicle tethering at cis-Golgi	0.2825175	71	29	2434.779	2007.518
PTS3	HK2871	PTS3X2435umY2008um	Initiation of lipoprotein clearance	0.2822832	71	29	2434.779	2007.518
PTS3	HK2871	PTS3X2435umY2008um	Eukaryotic kinetochore assembly	0.2789221	71	29	2434.779	2007.518
PTS3	HK2871	PTS3X2435umY2008um	Phase II biotransformation via glucuronidation	0.2787158	71	29	2434.779	2007.518
PTS3	HK2871	PTS3X2435umY2008um	Carrier-mediated bicarbonate transmembrane transport	0.2714897	71	29	2434.779	2007.518
PTS3	HK2871	PTS3X2435umY2008um	ERK 1 2 signaling cascade	0.268147	71	29	2434.779	2007.518
PTS3	HK2871	PTS3X2435umY2008um	Rab1 activation in cis-Golgi vesicle tethering and autophagosome biogenesis	0.2664072	71	29	2434.779	2007.518
PTS3	HK2871	PTS3X2435umY2008um	Abscission checkpoint	0.2447208	71	29	2434.779	2007.518
PTS3	HK2871	PTS3X2435umY2008um	Serine and glycine metabolism	0.2398599	71	29	2434.779	2007.518
PTS3	HK2871	PTS3X2435umY2008um	Heparin and heparan sulfate chain biosynthesis	0.2353932	71	29	2434.779	2007.518
PTS3	HK2871	PTS3X2435umY2008um	Fusion of autophagosomes with lysosomes	0.2345653	71	29	2434.779	2007.518
PTS3	HK2871	PTS3X2435umY2008um	Regulation of proteasomal proteolysis by signalosome	0.2321081	71	29	2434.779	2007.518
PTS3	HK2871	PTS3X2435umY2008um	Transmembrane glucose transport	0.229191	71	29	2434.779	2007.518
PTS3	HK2871	PTS3X2435umY2008um	alpha and beta tubulin biogenesis and heterodimer assembly	0.2279807	71	29	2434.779	2007.518
PTS3	HK2871	PTS3X2435umY2008um	LINC complex-mediated nuclear-cytoskeletal coupling	0.2278166	71	29	2434.779	2007.518
PTS3	HK2871	PTS3X2435umY2008um	Translation elongation	0.2251487	71	29	2434.779	2007.518
PTS3	HK2871	PTS3X2435umY2008um	DNA end resection and promotion of resection-dependent DSB repair	0.2238391	71	29	2434.779	2007.518
PTS3	HK2871	PTS3X2435umY2008um	Coagulation cascade	0.2229992	71	29	2434.779	2007.518
iPT	HK2871	iPTX5481umY2581um	Phase II biotransformation via glucuronidation	0.605421	60	64	5480.903	2580.987
iPT	HK2871	iPTX5481umY2581um	Endoplasmic reticulum contact site-mediated cholesterol transfer	0.4249319	60	64	5480.903	2580.987
iPT	HK2871	iPTX5481umY2581um	Glutathione biosynthesis, regeneration and glutathione-dependent peroxide detoxification	0.4161161	60	64	5480.903	2580.987
iPT	HK2871	iPTX5481umY2581um	Proteolysis of elastic fibers	0.4026883	60	64	5480.903	2580.987
iPT	HK2871	iPTX5481umY2581um	Cellular xenobiotic uptake and efflux	0.368978	60	64	5480.903	2580.987
iPT	HK2871	iPTX5481umY2581um	Inhibition of fibrinolysis	0.3505827	60	64	5480.903	2580.987
iPT	HK2871	iPTX5481umY2581um	Cholesterol biosynthesis from farnesyl pyrophosphate	0.343257	60	64	5480.903	2580.987
iPT	HK2871	iPTX5481umY2581um	Phosphoglyceride remodelling via Lands cycle	0.3416246	60	64	5480.903	2580.987
iPT	HK2871	iPTX5481umY2581um	Pyrimidine biosynthesis and salvage	0.3392385	60	64	5480.903	2580.987
iPT	HK2871	iPTX5481umY2581um	Biosynthesis of fibril-forming collagen	0.3373737	60	64	5480.903	2580.987
iPT	HK2871	iPTX5481umY2581um	Proteolysis of basement membrane	0.3104029	60	64	5480.903	2580.987
iPT	HK2871	iPTX5481umY2581um	Proteolysis of fibril-forming collagen	0.3104029	60	64	5480.903	2580.987
iPT	HK2871	iPTX5481umY2581um	Cobalamin metabolism	0.3064491	60	64	5480.903	2580.987
iPT	HK2871	iPTX5481umY2581um	Crosslinking between different cytoskeletal networks and nuclear envelope components	0.2876028	60	64	5480.903	2580.987
iPT	HK2871	iPTX5481umY2581um	Fructose and mannose metabolism	0.2768493	60	64	5480.903	2580.987
iPT	HK2871	iPTX5481umY2581um	Phase I biotransformation via alcohol and aldehyde dehydrogenases	0.2723839	60	64	5480.903	2580.987
iPT	HK2871	iPTX5481umY2581um	Classical complement pathway	0.2714897	60	64	5480.903	2580.987
iPT	HK2871	iPTX5481umY2581um	Formin-mediated linear actin filament nucleation and elongation	0.2604045	60	64	5480.903	2580.987
iPT	HK2871	iPTX5481umY2581um	Cellular uptake and export of free and transferrin-bound iron	0.2587203	60	64	5480.903	2580.987
iPT	HK2871	iPTX5481umY2581um	Endothelial support of leukocyte rolling and transmigration	0.258567	60	64	5480.903	2580.987
iPT	HK2871	iPTX5481umY2581um	Lysosomal degradation of chondroitin and dermatan sulfate	0.2579643	60	64	5480.903	2580.987
iPT	HK2871	iPTX5481umY2581um	Intrinsic apoptosis pathway	0.2565845	60	64	5480.903	2580.987
iPT	HK2871	iPTX5481umY2581um	Interphase pericentriolar material organization for microtubule nucleation sites	0.2540793	60	64	5480.903	2580.987
iPT	HK2871	iPTX5481umY2581um	Generation of electrochemical gradients by Na-K-ATPase	0.250389	60	64	5480.903	2580.987
iPT	HK2871	iPTX5481umY2581um	Nucleosome disassembly	0.2455322	60	64	5480.903	2580.987
iPT	HK2871	iPTX5481umY2581um	Endogenous control of complement activity	0.2445913	60	64	5480.903	2580.987
iPT	HK2871	iPTX5481umY2581um	PI3 kinase-AKT signaling pathway	0.2434068	60	64	5480.903	2580.987
iPT	HK2871	iPTX5481umY2581um	Phospholipid translocation from outer to inner membrane leaflets	0.2416775	60	64	5480.903	2580.987
iPT	HK2871	iPTX5481umY2581um	Regulation of nuclear and cytoplasmic mRNA fate by the exon junction complex	0.2376805	60	64	5480.903	2580.987
iPT	HK2871	iPTX5481umY2581um	Integrin-basement membrane interaction and signaling	0.2371812	60	64	5480.903	2580.987
GSStromal	HK2871	GSStromalX3816umY3820um	Interaction of integrin with complement and coagulation factors	0.5252525	35	45	3815.8	3820.345
GSStromal	HK2871	GSStromalX3816umY3820um	Actin biosynthesis and recycling	0.4411193	35	45	3815.8	3820.345
GSStromal	HK2871	GSStromalX3816umY3820um	Classical complement pathway	0.4173473	35	45	3815.8	3820.345
GSStromal	HK2871	GSStromalX3816umY3820um	Contractile ring assembly and constriction	0.3909957	35	45	3815.8	3820.345
GSStromal	HK2871	GSStromalX3816umY3820um	Translation elongation	0.3864344	35	45	3815.8	3820.345
GSStromal	HK2871	GSStromalX3816umY3820um	SMAD signaling cascade	0.3833398	35	45	3815.8	3820.345
GSStromal	HK2871	GSStromalX3816umY3820um	Proteolysis of matricellular proteins	0.3627039	35	45	3815.8	3820.345
GSStromal	HK2871	GSStromalX3816umY3820um	Viral RNA-activated RIG-I-like signaling	0.3600622	35	45	3815.8	3820.345
GSStromal	HK2871	GSStromalX3816umY3820um	Early endocytic vesicle and endosome fusion	0.3522922	35	45	3815.8	3820.345
GSStromal	HK2871	GSStromalX3816umY3820um	Excitatory postsynaptic machinery organization	0.3425854	35	45	3815.8	3820.345
GSStromal	HK2871	GSStromalX3816umY3820um	Integrin-extracellular matrix interaction and signaling	0.3396268	35	45	3815.8	3820.345
GSStromal	HK2871	GSStromalX3816umY3820um	Fibrinolysis	0.3381471	35	45	3815.8	3820.345
GSStromal	HK2871	GSStromalX3816umY3820um	TREX-2-mediated nuclear mRNA export	0.3341103	35	45	3815.8	3820.345
GSStromal	HK2871	GSStromalX3816umY3820um	Cholesterol biosynthesis from farnesyl pyrophosphate	0.3269274	35	45	3815.8	3820.345
GSStromal	HK2871	GSStromalX3816umY3820um	Proteolysis of proteoglycans	0.3237043	35	45	3815.8	3820.345
GSStromal	HK2871	GSStromalX3816umY3820um	Desmosome organization	0.3097551	35	45	3815.8	3820.345
GSStromal	HK2871	GSStromalX3816umY3820um	Vesicle tethering at Trans-Golgi Network	0.3060093	35	45	3815.8	3820.345
GSStromal	HK2871	GSStromalX3816umY3820um	Proteolysis of basement membrane	0.3023708	35	45	3815.8	3820.345
GSStromal	HK2871	GSStromalX3816umY3820um	Inhibition of fibrinolysis	0.2898213	35	45	3815.8	3820.345
GSStromal	HK2871	GSStromalX3816umY3820um	NADPH-independent ROS detoxification	0.2882673	35	45	3815.8	3820.345
GSStromal	HK2871	GSStromalX3816umY3820um	U2 snRNP-selective component synthesis	0.2765461	35	45	3815.8	3820.345
GSStromal	HK2871	GSStromalX3816umY3820um	Bridge-mediated phospholipid transfer at organelle contact sites	0.2761461	35	45	3815.8	3820.345
GSStromal	HK2871	GSStromalX3816umY3820um	Actin filament severing and depolymerization	0.2748966	35	45	3815.8	3820.345
GSStromal	HK2871	GSStromalX3816umY3820um	Semaphorin receptor signaling	0.2707071	35	45	3815.8	3820.345
GSStromal	HK2871	GSStromalX3816umY3820um	Transcription by RNA polymerase III	0.2691209	35	45	3815.8	3820.345
GSStromal	HK2871	GSStromalX3816umY3820um	Immunoproteasome organization	0.2653193	35	45	3815.8	3820.345
GSStromal	HK2871	GSStromalX3816umY3820um	Regulation of G-protein signaling by beta and gamma subunits	0.2617196	35	45	3815.8	3820.345
GSStromal	HK2871	GSStromalX3816umY3820um	Proteolysis of elastic fibers	0.2592757	35	45	3815.8	3820.345
GSStromal	HK2871	GSStromalX3816umY3820um	U5 snRNP-selective component synthesis	0.2530549	35	45	3815.8	3820.345
GSStromal	HK2871	GSStromalX3816umY3820um	Centriole duplication	0.252059	35	45	3815.8	3820.345
Mac	HK2871	MacX4685umY4128um	Proteolysis of proteoglycans	0.4017984	29	55	4685.472	4127.912
Mac	HK2871	MacX4685umY4128um	Proteolysis of basement membrane	0.3729758	29	55	4685.472	4127.912
Mac	HK2871	MacX4685umY4128um	Proteolysis of fibril-forming collagen	0.3729758	29	55	4685.472	4127.912
Mac	HK2871	MacX4685umY4128um	Phospholipid scrambling across membrane leaflets	0.3632595	29	55	4685.472	4127.912
Mac	HK2871	MacX4685umY4128um	Smooth muscle thick myofilament organization and regulation	0.3470657	29	55	4685.472	4127.912
Mac	HK2871	MacX4685umY4128um	Centrosome biogenesis and maturation	0.3460762	29	55	4685.472	4127.912
Mac	HK2871	MacX4685umY4128um	Contractile ring assembly and constriction	0.3439323	29	55	4685.472	4127.912
Mac	HK2871	MacX4685umY4128um	Classical complement pathway	0.3388759	29	55	4685.472	4127.912
Mac	HK2871	MacX4685umY4128um	Proteolysis of elastic fibers	0.3198178	29	55	4685.472	4127.912
Mac	HK2871	MacX4685umY4128um	Nucleosome disassembly	0.3143745	29	55	4685.472	4127.912
Mac	HK2871	MacX4685umY4128um	Transcriptional control of myofibrillogenesis	0.2989899	29	55	4685.472	4127.912
Mac	HK2871	MacX4685umY4128um	NFkB signaling pathway	0.2984843	29	55	4685.472	4127.912
Mac	HK2871	MacX4685umY4128um	Proteolysis of matricellular proteins	0.2971251	29	55	4685.472	4127.912
Mac	HK2871	MacX4685umY4128um	Hedgehog receptor signaling	0.2821609	29	55	4685.472	4127.912
Mac	HK2871	MacX4685umY4128um	Centriole duplication	0.2573427	29	55	4685.472	4127.912
Mac	HK2871	MacX4685umY4128um	Stress fiber assembly, organization and upstream regulation	0.2565551	29	55	4685.472	4127.912
Mac	HK2871	MacX4685umY4128um	Initiation of phagocytosis of apoptotic cells	0.250759	29	55	4685.472	4127.912
Mac	HK2871	MacX4685umY4128um	U1 and U2 snRNP recruitment and pre-spliceosome assembly	0.2502915	29	55	4685.472	4127.912
Mac	HK2871	MacX4685umY4128um	Vesicle tethering at cis-Golgi	0.2472416	29	55	4685.472	4127.912
Mac	HK2871	MacX4685umY4128um	Semaphorin receptor signaling	0.2463093	29	55	4685.472	4127.912
Mac	HK2871	MacX4685umY4128um	DNA damage-induced G1-S arrest	0.2402799	29	55	4685.472	4127.912
Mac	HK2871	MacX4685umY4128um	Transcription initiation by general transcription factors	0.2402076	29	55	4685.472	4127.912
Mac	HK2871	MacX4685umY4128um	Phospholipid translocation from outer to inner membrane leaflets	0.2390834	29	55	4685.472	4127.912
Mac	HK2871	MacX4685umY4128um	ERK 1 2 signaling cascade	0.2375016	29	55	4685.472	4127.912
Mac	HK2871	MacX4685umY4128um	Integrin-basement membrane interaction and signaling	0.2372676	29	55	4685.472	4127.912
Mac	HK2871	MacX4685umY4128um	LINC complex-mediated nuclear-cytoskeletal coupling	0.2306138	29	55	4685.472	4127.912
Mac	HK2871	MacX4685umY4128um	Actin filament branching	0.230561	29	55	4685.472	4127.912
Mac	HK2871	MacX4685umY4128um	JAK-STAT signaling pathway	0.2191274	29	55	4685.472	4127.912
Mac	HK2871	MacX4685umY4128um	Antigen presentation via MHC class I molecules	0.213624	29	55	4685.472	4127.912
Mac	HK2871	MacX4685umY4128um	Intercellular bridge and midbody assembly and organization	0.2117853	29	55	4685.472	4127.912
PTS1	HK2871	PTS1X2266umY1305um	Phenylalanine and tyrosine degradation pathway	0.3770008	85	27	2265.844	1304.508
PTS1	HK2871	PTS1X2266umY1305um	Carrier-mediated sodium transmembrane transport	0.3760484	85	27	2265.844	1304.508
PTS1	HK2871	PTS1X2266umY1305um	Centriole duplication	0.3291375	85	27	2265.844	1304.508
PTS1	HK2871	PTS1X2266umY1305um	Centrosome biogenesis and maturation	0.3291375	85	27	2265.844	1304.508
PTS1	HK2871	PTS1X2266umY1305um	Acyl CoA hydrolysis	0.3238539	85	27	2265.844	1304.508
PTS1	HK2871	PTS1X2266umY1305um	Carnitine biosynthesis and transmembrane transport	0.3179294	85	27	2265.844	1304.508
PTS1	HK2871	PTS1X2266umY1305um	Nodal growth differentiation factor receptor signaling	0.3154623	85	27	2265.844	1304.508
PTS1	HK2871	PTS1X2266umY1305um	Microtubule-based anterograde organelle and vesicle transport	0.3056095	85	27	2265.844	1304.508
PTS1	HK2871	PTS1X2266umY1305um	Mitochondrial fusion	0.302044	85	27	2265.844	1304.508
PTS1	HK2871	PTS1X2266umY1305um	Mammalian circadian clock oscillation	0.3019425	85	27	2265.844	1304.508
PTS1	HK2871	PTS1X2266umY1305um	Interphase pericentriolar material organization for microtubule nucleation sites	0.2993007	85	27	2265.844	1304.508
PTS1	HK2871	PTS1X2266umY1305um	Lysosomal degradation of chondroitin and dermatan sulfate	0.2989899	85	27	2265.844	1304.508
PTS1	HK2871	PTS1X2266umY1305um	Mitochondrial translation elongation	0.2952455	85	27	2265.844	1304.508
PTS1	HK2871	PTS1X2266umY1305um	Fructose and mannose metabolism	0.29395	85	27	2265.844	1304.508
PTS1	HK2871	PTS1X2266umY1305um	Glycerol-3-phosphate pathway	0.2807609	85	27	2265.844	1304.508
PTS1	HK2871	PTS1X2266umY1305um	Polyubiquitination of retrotranslocated misfolded proteins	0.2804932	85	27	2265.844	1304.508
PTS1	HK2871	PTS1X2266umY1305um	Hedgehog receptor signaling	0.2787926	85	27	2265.844	1304.508
PTS1	HK2871	PTS1X2266umY1305um	Cellular uptake and export of free and transferrin-bound iron	0.2752722	85	27	2265.844	1304.508
PTS1	HK2871	PTS1X2266umY1305um	Protein import across and into inner mitochondrial membrane	0.2721725	85	27	2265.844	1304.508
PTS1	HK2871	PTS1X2266umY1305um	Syndecan receptor signaling	0.2697747	85	27	2265.844	1304.508
PTS1	HK2871	PTS1X2266umY1305um	Carrier-mediated zinc transmembrane transport	0.2677183	85	27	2265.844	1304.508
PTS1	HK2871	PTS1X2266umY1305um	Assembly and maturation of respiratory chain complexes	0.2656506	85	27	2265.844	1304.508
PTS1	HK2871	PTS1X2266umY1305um	Transcription regulation by mediator	0.2571546	85	27	2265.844	1304.508
PTS1	HK2871	PTS1X2266umY1305um	Ceramide biosynthesis	0.2453385	85	27	2265.844	1304.508
PTS1	HK2871	PTS1X2266umY1305um	Transcription repression	0.2408719	85	27	2265.844	1304.508
PTS1	HK2871	PTS1X2266umY1305um	Aspartate and arginine metabolism	0.2350253	85	27	2265.844	1304.508
PTS1	HK2871	PTS1X2266umY1305um	Cellular urate import and export	0.2341767	85	27	2265.844	1304.508
PTS1	HK2871	PTS1X2266umY1305um	Initiation of lipoprotein clearance	0.2306495	85	27	2265.844	1304.508
PTS1	HK2871	PTS1X2266umY1305um	mTORC2 signaling pathway	0.2272462	85	27	2265.844	1304.508
PTS1	HK2871	PTS1X2266umY1305um	Nucleosome assembly	0.2243291	85	27	2265.844	1304.508
PlasmaCells	HK2871	PlasmaCellsX3386umY3167um	NFkB signaling pathway	0.3815261	48	40	3385.509	3166.576
PlasmaCells	HK2871	PlasmaCellsX3386umY3167um	Ciliary transition zone organization	0.3535881	48	40	3385.509	3166.576
PlasmaCells	HK2871	PlasmaCellsX3386umY3167um	Immunglobulin dynamics	0.3446775	48	40	3385.509	3166.576
PlasmaCells	HK2871	PlasmaCellsX3386umY3167um	Vesicle tethering at cis-Golgi	0.3314685	48	40	3385.509	3166.576
PlasmaCells	HK2871	PlasmaCellsX3386umY3167um	Antigen presentation via MHC class I molecules	0.3289996	48	40	3385.509	3166.576
PlasmaCells	HK2871	PlasmaCellsX3386umY3167um	U1 and U2 snRNP recruitment and pre-spliceosome assembly	0.3153258	48	40	3385.509	3166.576
PlasmaCells	HK2871	PlasmaCellsX3386umY3167um	Phosphoglyceride remodelling via Lands cycle	0.3145485	48	40	3385.509	3166.576
PlasmaCells	HK2871	PlasmaCellsX3386umY3167um	Inhibition of apoptosis	0.3097703	48	40	3385.509	3166.576
PlasmaCells	HK2871	PlasmaCellsX3386umY3167um	ERK 1 2 signaling cascade	0.3030126	48	40	3385.509	3166.576
PlasmaCells	HK2871	PlasmaCellsX3386umY3167um	Inward rectifier potassium flux	0.2882673	48	40	3385.509	3166.576
PlasmaCells	HK2871	PlasmaCellsX3386umY3167um	Endoplasmic reticulum-golgi contact site formation	0.2860917	48	40	3385.509	3166.576
PlasmaCells	HK2871	PlasmaCellsX3386umY3167um	Sister chromatid cohesion	0.2851578	48	40	3385.509	3166.576
PlasmaCells	HK2871	PlasmaCellsX3386umY3167um	Lysosomal degradation of chondroitin and dermatan sulfate	0.2666667	48	40	3385.509	3166.576
PlasmaCells	HK2871	PlasmaCellsX3386umY3167um	Kinetochore-microtubule attachment	0.2623861	48	40	3385.509	3166.576
PlasmaCells	HK2871	PlasmaCellsX3386umY3167um	GPI-anchor synthesis and attachment to protein	0.26021	48	40	3385.509	3166.576
PlasmaCells	HK2871	PlasmaCellsX3386umY3167um	Mammalian circadian clock oscillation	0.2596737	48	40	3385.509	3166.576
PlasmaCells	HK2871	PlasmaCellsX3386umY3167um	JAK-STAT signaling pathway	0.2579535	48	40	3385.509	3166.576
PlasmaCells	HK2871	PlasmaCellsX3386umY3167um	Glycerol-3-phosphate pathway	0.2573282	48	40	3385.509	3166.576
PlasmaCells	HK2871	PlasmaCellsX3386umY3167um	SMAD signaling cascade	0.2409639	48	40	3385.509	3166.576
PlasmaCells	HK2871	PlasmaCellsX3386umY3167um	Mitochondrial coupling to microtubule transport system	0.2302822	48	40	3385.509	3166.576
PlasmaCells	HK2871	PlasmaCellsX3386umY3167um	Actin filament severing and depolymerization	0.2290305	48	40	3385.509	3166.576
PlasmaCells	HK2871	PlasmaCellsX3386umY3167um	Channel-mediated chloride transmembrane movement	0.2283975	48	40	3385.509	3166.576
PlasmaCells	HK2871	PlasmaCellsX3386umY3167um	Basement membrane attachment to cell surface	0.2234745	48	40	3385.509	3166.576
PlasmaCells	HK2871	PlasmaCellsX3386umY3167um	Crosslinking between different cytoskeletal networks and nuclear envelope components	0.2219507	48	40	3385.509	3166.576
PlasmaCells	HK2871	PlasmaCellsX3386umY3167um	Tight junction organization	0.2216491	48	40	3385.509	3166.576
PlasmaCells	HK2871	PlasmaCellsX3386umY3167um	Fusion of late endosomes with lysosomes	0.2199511	48	40	3385.509	3166.576
PlasmaCells	HK2871	PlasmaCellsX3386umY3167um	Cardiomyocyte pacemaker current generation	0.2163964	48	40	3385.509	3166.576
PlasmaCells	HK2871	PlasmaCellsX3386umY3167um	Mitochondrial fusion	0.2131748	48	40	3385.509	3166.576
PlasmaCells	HK2871	PlasmaCellsX3386umY3167um	Protein import across and into inner mitochondrial membrane	0.2010128	48	40	3385.509	3166.576
PlasmaCells	HK2871	PlasmaCellsX3386umY3167um	Cytosolic Sm core assembly onto U snRNAs	0.1946283	48	40	3385.509	3166.576
VSMC/Pericyte	HK2871	VSMC/PericyteX5666umY1180um	Smooth muscle thin myofilament organization	0.7252628	88	66	5665.747	1179.512
VSMC/Pericyte	HK2871	VSMC/PericyteX5666umY1180um	Z-disc organization	0.6718507	88	66	5665.747	1179.512
VSMC/Pericyte	HK2871	VSMC/PericyteX5666umY1180um	Endogenous control of complement activity	0.4251846	88	66	5665.747	1179.512
VSMC/Pericyte	HK2871	VSMC/PericyteX5666umY1180um	Smooth muscle thick myofilament organization and regulation	0.4166343	88	66	5665.747	1179.512
VSMC/Pericyte	HK2871	VSMC/PericyteX5666umY1180um	Phase I biotransformation via alcohol and aldehyde dehydrogenases	0.3784715	88	66	5665.747	1179.512
VSMC/Pericyte	HK2871	VSMC/PericyteX5666umY1180um	Stress fiber assembly, organization and upstream regulation	0.3666253	88	66	5665.747	1179.512
VSMC/Pericyte	HK2871	VSMC/PericyteX5666umY1180um	Striated muscle thin myofilament organization	0.3609945	88	66	5665.747	1179.512
VSMC/Pericyte	HK2871	VSMC/PericyteX5666umY1180um	Inositol metabolism and transport	0.3583366	88	66	5665.747	1179.512
VSMC/Pericyte	HK2871	VSMC/PericyteX5666umY1180um	Cytosolic Dicer-mediated microRNA and endogenous siRNA processing	0.3482518	88	66	5665.747	1179.512
VSMC/Pericyte	HK2871	VSMC/PericyteX5666umY1180um	Integrin costamere-mediated coupling between cytoskeleton and ECM	0.3467007	88	66	5665.747	1179.512
VSMC/Pericyte	HK2871	VSMC/PericyteX5666umY1180um	Crosslinking between different cytoskeletal networks and nuclear envelope components	0.3262608	88	66	5665.747	1179.512
VSMC/Pericyte	HK2871	VSMC/PericyteX5666umY1180um	Contractile ring assembly and constriction	0.3248736	88	66	5665.747	1179.512
VSMC/Pericyte	HK2871	VSMC/PericyteX5666umY1180um	Semaphorin receptor signaling	0.3244755	88	66	5665.747	1179.512
VSMC/Pericyte	HK2871	VSMC/PericyteX5666umY1180um	Cardiolipin biosynthesis and remodeling	0.3075983	88	66	5665.747	1179.512
VSMC/Pericyte	HK2871	VSMC/PericyteX5666umY1180um	Lipid raft dynamics	0.2922658	88	66	5665.747	1179.512
VSMC/Pericyte	HK2871	VSMC/PericyteX5666umY1180um	Transcriptional control of myofibrillogenesis	0.2904429	88	66	5665.747	1179.512
VSMC/Pericyte	HK2871	VSMC/PericyteX5666umY1180um	Cortical cytoskeleton dynamics	0.2803943	88	66	5665.747	1179.512
VSMC/Pericyte	HK2871	VSMC/PericyteX5666umY1180um	U5 snRNP-selective component synthesis	0.2710509	88	66	5665.747	1179.512
VSMC/Pericyte	HK2871	VSMC/PericyteX5666umY1180um	Nuclear Drosha-mediated microRNA processing	0.268587	88	66	5665.747	1179.512
VSMC/Pericyte	HK2871	VSMC/PericyteX5666umY1180um	Actin biosynthesis and recycling	0.2528825	88	66	5665.747	1179.512
VSMC/Pericyte	HK2871	VSMC/PericyteX5666umY1180um	Focal adhesion organization	0.2501524	88	66	5665.747	1179.512
VSMC/Pericyte	HK2871	VSMC/PericyteX5666umY1180um	NADPH-independent ROS detoxification	0.235742	88	66	5665.747	1179.512
VSMC/Pericyte	HK2871	VSMC/PericyteX5666umY1180um	Chaperone-mediated autophagy	0.225936	88	66	5665.747	1179.512
VSMC/Pericyte	HK2871	VSMC/PericyteX5666umY1180um	Biosynthesis of fibril-forming collagen	0.2242424	88	66	5665.747	1179.512
VSMC/Pericyte	HK2871	VSMC/PericyteX5666umY1180um	Actin filament bundling and crosslinking	0.2225329	88	66	5665.747	1179.512
VSMC/Pericyte	HK2871	VSMC/PericyteX5666umY1180um	Cardiomyocyte pacemaker current generation	0.2129527	88	66	5665.747	1179.512
VSMC/Pericyte	HK2871	VSMC/PericyteX5666umY1180um	G protein regulated RHO signaling cascade	0.2061392	88	66	5665.747	1179.512
VSMC/Pericyte	HK2871	VSMC/PericyteX5666umY1180um	Regulation of nuclear and cytoplasmic mRNA fate by the exon junction complex	0.2003682	88	66	5665.747	1179.512
VSMC/Pericyte	HK2871	VSMC/PericyteX5666umY1180um	Interaction of integrin with complement and coagulation factors	0.1996892	88	66	5665.747	1179.512
VSMC/Pericyte	HK2871	VSMC/PericyteX5666umY1180um	Tandem WH2-domain-mediated actin filament nucleation	0.1908314	88	66	5665.747	1179.512
Mono	HK2871	MonoX3211umY3065um	Nucleosome disassembly	0.4114996	50	38	3211.271	3065.063
Mono	HK2871	MonoX3211umY3065um	Biosynthesis and Golgi import of UDP-activated sugars for glycan synthesis	0.4079152	50	38	3211.271	3065.063
Mono	HK2871	MonoX3211umY3065um	Antigen presentation via MHC class I molecules	0.4030362	50	38	3211.271	3065.063
Mono	HK2871	MonoX3211umY3065um	Vesicle tethering at cis-Golgi	0.372805	50	38	3211.271	3065.063
Mono	HK2871	MonoX3211umY3065um	PI3 kinase-AKT signaling pathway	0.3506269	50	38	3211.271	3065.063
Mono	HK2871	MonoX3211umY3065um	NFkB signaling pathway	0.2922658	50	38	3211.271	3065.063
Mono	HK2871	MonoX3211umY3065um	Pre-mRNA 3-end-cleavage and polyadenylation	0.2918415	50	38	3211.271	3065.063
Mono	HK2871	MonoX3211umY3065um	Initiation of lipoprotein clearance	0.2658499	50	38	3211.271	3065.063
Mono	HK2871	MonoX3211umY3065um	Quiescence- and senescence-associated cell cycle arrest	0.2644968	50	38	3211.271	3065.063
Mono	HK2871	MonoX3211umY3065um	Nuclear Drosha-mediated microRNA processing	0.2621253	50	38	3211.271	3065.063
Mono	HK2871	MonoX3211umY3065um	Cytosolic protein acetylation and deacetylation	0.2606139	50	38	3211.271	3065.063
Mono	HK2871	MonoX3211umY3065um	Integrator-mediated nuclear snRNA processing	0.2585387	50	38	3211.271	3065.063
Mono	HK2871	MonoX3211umY3065um	Interaction of integrin with complement and coagulation factors	0.2548563	50	38	3211.271	3065.063
Mono	HK2871	MonoX3211umY3065um	Assembly of core replication fork machinery	0.2526105	50	38	3211.271	3065.063
Mono	HK2871	MonoX3211umY3065um	Regulation of actin dynamics during macropinocytosis	0.246952	50	38	3211.271	3065.063
Mono	HK2871	MonoX3211umY3065um	U4-U6-U5 tri-snRNP recruitment and pre-catalytic spliceosome assembly	0.2462786	50	38	3211.271	3065.063
Mono	HK2871	MonoX3211umY3065um	JAK-STAT signaling pathway	0.2424361	50	38	3211.271	3065.063
Mono	HK2871	MonoX3211umY3065um	Vesicle fusion with cis-Golgi	0.2328022	50	38	3211.271	3065.063
Mono	HK2871	MonoX3211umY3065um	Heparin and heparan sulfate chain biosynthesis	0.2312476	50	38	3211.271	3065.063
Mono	HK2871	MonoX3211umY3065um	Early endocytic vesicle and endosome tethering	0.2306096	50	38	3211.271	3065.063
Mono	HK2871	MonoX3211umY3065um	Vesicle tethering at Trans-Golgi Network	0.2248152	50	38	3211.271	3065.063
Mono	HK2871	MonoX3211umY3065um	Regulation of microtubule nucleation and stabilization at Golgi	0.2234654	50	38	3211.271	3065.063
Mono	HK2871	MonoX3211umY3065um	Cobalamin metabolism	0.2220668	50	38	3211.271	3065.063
Mono	HK2871	MonoX3211umY3065um	Proteasomal regulatory particle organization	0.2206826	50	38	3211.271	3065.063
Mono	HK2871	MonoX3211umY3065um	Microvillus assembly and organization	0.2179853	50	38	3211.271	3065.063
Mono	HK2871	MonoX3211umY3065um	Excitatory postsynaptic machinery organization	0.217553	50	38	3211.271	3065.063
Mono	HK2871	MonoX3211umY3065um	Regulation of pre-mRNA processing by hnRNPs	0.2166197	50	38	3211.271	3065.063
Mono	HK2871	MonoX3211umY3065um	Mitochondrial iron-sulfur protein assembly	0.2125049	50	38	3211.271	3065.063
Mono	HK2871	MonoX3211umY3065um	U2 snRNP-selective component synthesis	0.2093543	50	38	3211.271	3065.063
Mono	HK2871	MonoX3211umY3065um	Transcription by RNA polymerase II	0.20271	50	38	3211.271	3065.063
CD4T	HK2871	CD4TX3899umY4372um	Activation of pro-MMPs	0.499417	24	46	3899.131	4371.844
CD4T	HK2871	CD4TX3899umY4372um	Actin biosynthesis and recycling	0.4438399	24	46	3899.131	4371.844
CD4T	HK2871	CD4TX3899umY4372um	Induction of lysophagy	0.4289044	24	46	3899.131	4371.844
CD4T	HK2871	CD4TX3899umY4372um	Fibrinolysis	0.3925794	24	46	3899.131	4371.844
CD4T	HK2871	CD4TX3899umY4372um	Contractile ring assembly and constriction	0.3903151	24	46	3899.131	4371.844
CD4T	HK2871	CD4TX3899umY4372um	Proteolysis of matricellular proteins	0.3819736	24	46	3899.131	4371.844
CD4T	HK2871	CD4TX3899umY4372um	Classical non-homologous end joining DSB repair	0.3702552	24	46	3899.131	4371.844
CD4T	HK2871	CD4TX3899umY4372um	Cytosolic mRNA decapping and 5' degradation	0.3485625	24	46	3899.131	4371.844
CD4T	HK2871	CD4TX3899umY4372um	Endogenous control of complement activity	0.3282809	24	46	3899.131	4371.844
CD4T	HK2871	CD4TX3899umY4372um	MYD88-dependent signaling	0.3241352	24	46	3899.131	4371.844
CD4T	HK2871	CD4TX3899umY4372um	Formin-mediated linear actin filament nucleation and elongation	0.3190393	24	46	3899.131	4371.844
CD4T	HK2871	CD4TX3899umY4372um	Proteolysis of basement membrane	0.318435	24	46	3899.131	4371.844
CD4T	HK2871	CD4TX3899umY4372um	Kinetochore-microtubule attachment	0.3152633	24	46	3899.131	4371.844
CD4T	HK2871	CD4TX3899umY4372um	alpha and beta tubulin biogenesis and heterodimer assembly	0.3138629	24	46	3899.131	4371.844
CD4T	HK2871	CD4TX3899umY4372um	Prostanoid synthesis from arachidonic acid	0.3023143	24	46	3899.131	4371.844
CD4T	HK2871	CD4TX3899umY4372um	Transcriptional control of myofibrillogenesis	0.2999223	24	46	3899.131	4371.844
CD4T	HK2871	CD4TX3899umY4372um	Classical complement pathway	0.2978413	24	46	3899.131	4371.844
CD4T	HK2871	CD4TX3899umY4372um	Initiation of phagocytosis via Ig receptors	0.2899356	24	46	3899.131	4371.844
CD4T	HK2871	CD4TX3899umY4372um	Crosslinking between different cytoskeletal networks and nuclear envelope components	0.2880471	24	46	3899.131	4371.844
CD4T	HK2871	CD4TX3899umY4372um	Stress fiber assembly, organization and upstream regulation	0.2862653	24	46	3899.131	4371.844
CD4T	HK2871	CD4TX3899umY4372um	Nucleotide excision repair	0.2843835	24	46	3899.131	4371.844
CD4T	HK2871	CD4TX3899umY4372um	Pentose phosphate pathway	0.2824903	24	46	3899.131	4371.844
CD4T	HK2871	CD4TX3899umY4372um	Telomere replication support and maintenance	0.2808132	24	46	3899.131	4371.844
CD4T	HK2871	CD4TX3899umY4372um	Induction of ER-phagy	0.2782533	24	46	3899.131	4371.844
CD4T	HK2871	CD4TX3899umY4372um	Proteolysis of elastic fibers	0.2730504	24	46	3899.131	4371.844
CD4T	HK2871	CD4TX3899umY4372um	Microtubule-based anterograde organelle and vesicle transport	0.2475709	24	46	3899.131	4371.844
CD4T	HK2871	CD4TX3899umY4372um	Scavenger receptor-mediated initiation of cargo uptake	0.2427151	24	46	3899.131	4371.844
CD4T	HK2871	CD4TX3899umY4372um	Induction of aggrephagy	0.2414821	24	46	3899.131	4371.844
CD4T	HK2871	CD4TX3899umY4372um	TREX-2-mediated nuclear mRNA export	0.2390054	24	46	3899.131	4371.844
CD4T	HK2871	CD4TX3899umY4372um	Interphase pericentriolar material organization for microtubule nucleation sites	0.2351204	24	46	3899.131	4371.844
Mes	HK2871	MesX1835umY751um	Biosynthesis of fibril-forming collagen	0.5939394	96	22	1834.796	750.736
Mes	HK2871	MesX1835umY751um	LINC complex-mediated nuclear-cytoskeletal coupling	0.434965	96	22	1834.796	750.736
Mes	HK2871	MesX1835umY751um	Dystrophin or utrophin complex-mediated coupling between cytoskeleton and ECM	0.3620824	96	22	1834.796	750.736
Mes	HK2871	MesX1835umY751um	G protein regulated RHO signaling cascade	0.3576308	96	22	1834.796	750.736
Mes	HK2871	MesX1835umY751um	Interaction of integrin with complement and coagulation factors	0.3510489	96	22	1834.796	750.736
Mes	HK2871	MesX1835umY751um	Cytosolic protein acetylation and deacetylation	0.3496757	96	22	1834.796	750.736
Mes	HK2871	MesX1835umY751um	Sister chromatid cohesion	0.3220361	96	22	1834.796	750.736
Mes	HK2871	MesX1835umY751um	Integrin costamere-mediated coupling between cytoskeleton and ECM	0.3194846	96	22	1834.796	750.736
Mes	HK2871	MesX1835umY751um	Scavenger receptor-mediated initiation of cargo uptake	0.3096412	96	22	1834.796	750.736
Mes	HK2871	MesX1835umY751um	Channel-mediated chloride transmembrane movement	0.3089778	96	22	1834.796	750.736
Mes	HK2871	MesX1835umY751um	Phase I biotransformation via alcohol and aldehyde dehydrogenases	0.3064874	96	22	1834.796	750.736
Mes	HK2871	MesX1835umY751um	Classical complement pathway	0.2933683	96	22	1834.796	750.736
Mes	HK2871	MesX1835umY751um	Initiation of phagocytosis of apoptotic cells	0.2836902	96	22	1834.796	750.736
Mes	HK2871	MesX1835umY751um	Cardiomyocyte pacemaker current generation	0.2716063	96	22	1834.796	750.736
Mes	HK2871	MesX1835umY751um	PI3 kinase-AKT signaling pathway	0.2713359	96	22	1834.796	750.736
Mes	HK2871	MesX1835umY751um	Phosphoglyceride remodelling via Lands cycle	0.2640238	96	22	1834.796	750.736
Mes	HK2871	MesX1835umY751um	Regulation of microtubule nucleation and stabilization at Golgi	0.2626263	96	22	1834.796	750.736
Mes	HK2871	MesX1835umY751um	Nuclear intermediate filaments	0.2618493	96	22	1834.796	750.736
Mes	HK2871	MesX1835umY751um	Phospholipid scrambling across membrane leaflets	0.254178	96	22	1834.796	750.736
Mes	HK2871	MesX1835umY751um	JAK-STAT signaling pathway	0.2538631	96	22	1834.796	750.736
Mes	HK2871	MesX1835umY751um	Bridge-mediated phospholipid transfer at organelle contact sites	0.2483294	96	22	1834.796	750.736
Mes	HK2871	MesX1835umY751um	Protein O-linked glycosylation in Golgi Apparatus	0.2461675	96	22	1834.796	750.736
Mes	HK2871	MesX1835umY751um	Crosslinking between different cytoskeletal networks and nuclear envelope components	0.2389469	96	22	1834.796	750.736
Mes	HK2871	MesX1835umY751um	Carnitine biosynthesis and transmembrane transport	0.2375028	96	22	1834.796	750.736
Mes	HK2871	MesX1835umY751um	G protein-regulated phospholipase C beta signaling cascade	0.2365927	96	22	1834.796	750.736
Mes	HK2871	MesX1835umY751um	Initiation of miRNA- and siRNA-mediated mRNA silencing	0.2358894	96	22	1834.796	750.736
Mes	HK2871	MesX1835umY751um	Interphase pericentriolar material organization for microtubule nucleation sites	0.227972	96	22	1834.796	750.736
Mes	HK2871	MesX1835umY751um	Induction of aggrephagy	0.2264542	96	22	1834.796	750.736
Mes	HK2871	MesX1835umY751um	Notch signaling in receiving cell	0.2236922	96	22	1834.796	750.736
Mes	HK2871	MesX1835umY751um	Basement membrane assembly and organization	0.2225869	96	22	1834.796	750.736
CTAL	HK2871	CTALX4785umY2476um	Tandem WH2-domain-mediated actin filament nucleation	0.355711	62	56	4784.711	2475.687
CTAL	HK2871	CTALX4785umY2476um	Centriole duplication	0.3543124	62	56	4784.711	2475.687
CTAL	HK2871	CTALX4785umY2476um	Centrosome biogenesis and maturation	0.3543124	62	56	4784.711	2475.687
CTAL	HK2871	CTALX4785umY2476um	Inhibition of apoptosis	0.3441806	62	56	4784.711	2475.687
CTAL	HK2871	CTALX4785umY2476um	Insulin receptor signaling	0.3336441	62	56	4784.711	2475.687
CTAL	HK2871	CTALX4785umY2476um	LINC complex-mediated nuclear-cytoskeletal coupling	0.3316239	62	56	4784.711	2475.687
CTAL	HK2871	CTALX4785umY2476um	Abscission checkpoint	0.3153258	62	56	4784.711	2475.687
CTAL	HK2871	CTALX4785umY2476um	Adult hemoglobin and myoglobin assembly	0.3153069	62	56	4784.711	2475.687
CTAL	HK2871	CTALX4785umY2476um	Biosynthesis of fibril-forming collagen	0.2804973	62	56	4784.711	2475.687
CTAL	HK2871	CTALX4785umY2476um	Mammalian circadian clock oscillation	0.2794095	62	56	4784.711	2475.687
CTAL	HK2871	CTALX4785umY2476um	Induction of ER-phagy	0.2779075	62	56	4784.711	2475.687
CTAL	HK2871	CTALX4785umY2476um	Cytosolic Dicer-mediated microRNA and endogenous siRNA processing	0.2736597	62	56	4784.711	2475.687
CTAL	HK2871	CTALX4785umY2476um	MYD88-dependent signaling	0.2727037	62	56	4784.711	2475.687
CTAL	HK2871	CTALX4785umY2476um	Telomere replication support and maintenance	0.2637706	62	56	4784.711	2475.687
CTAL	HK2871	CTALX4785umY2476um	Support for large vesicle biogenesis at ER	0.2629371	62	56	4784.711	2475.687
CTAL	HK2871	CTALX4785umY2476um	Exosome secretion	0.2622101	62	56	4784.711	2475.687
CTAL	HK2871	CTALX4785umY2476um	Regulation of nuclear and cytoplasmic mRNA fate by the exon junction complex	0.2601954	62	56	4784.711	2475.687
CTAL	HK2871	CTALX4785umY2476um	Extrinsic apoptosis pathway	0.2561176	62	56	4784.711	2475.687
CTAL	HK2871	CTALX4785umY2476um	Malate aspartate shuttle	0.2494172	62	56	4784.711	2475.687
CTAL	HK2871	CTALX4785umY2476um	Z-disc organization	0.244168	62	56	4784.711	2475.687
CTAL	HK2871	CTALX4785umY2476um	mRNA storage, translational repression and degradation by cytosolic processing bodies	0.241958	62	56	4784.711	2475.687
CTAL	HK2871	CTALX4785umY2476um	Glycerol-3-phosphate pathway	0.2370082	62	56	4784.711	2475.687
CTAL	HK2871	CTALX4785umY2476um	PI3 kinase-AKT signaling pathway	0.2301773	62	56	4784.711	2475.687
CTAL	HK2871	CTALX4785umY2476um	HIF-1 receptor signaling pathway	0.2295056	62	56	4784.711	2475.687
CTAL	HK2871	CTALX4785umY2476um	Mitochondrial iron-sulfur protein assembly	0.2242566	62	56	4784.711	2475.687
CTAL	HK2871	CTALX4785umY2476um	Inositol metabolism and transport	0.2226972	62	56	4784.711	2475.687
CTAL	HK2871	CTALX4785umY2476um	Lysosomal degradation of gangliosides to ceramide	0.2219507	62	56	4784.711	2475.687
CTAL	HK2871	CTALX4785umY2476um	Vesicle biogenesis at ER membrane	0.2217245	62	56	4784.711	2475.687
CTAL	HK2871	CTALX4785umY2476um	Mitochondrial import and oxidative decarboxylation of pyruvate	0.2204929	62	56	4784.711	2475.687
CTAL	HK2871	CTALX4785umY2476um	Hemidesmosome organization	0.2132401	62	56	4784.711	2475.687
GSStromal	HK2871	GSStromalX4876umY1925um	Mammalian circadian clock oscillation	0.4890443	73	57	4875.618	1924.945
GSStromal	HK2871	GSStromalX4876umY1925um	Cytosolic mRNA decapping and 5' degradation	0.3746698	73	57	4875.618	1924.945
GSStromal	HK2871	GSStromalX4876umY1925um	Phenylalanine and tyrosine degradation pathway	0.3369075	73	57	4875.618	1924.945
GSStromal	HK2871	GSStromalX4876umY1925um	LINC complex-mediated nuclear-cytoskeletal coupling	0.3296037	73	57	4875.618	1924.945
GSStromal	HK2871	GSStromalX4876umY1925um	Lysosomal degradation of gangliosides to ceramide	0.3212619	73	57	4875.618	1924.945
GSStromal	HK2871	GSStromalX4876umY1925um	Adult hemoglobin and myoglobin assembly	0.3075369	73	57	4875.618	1924.945
GSStromal	HK2871	GSStromalX4876umY1925um	Polyubiquitination of retrotranslocated misfolded proteins	0.3054877	73	57	4875.618	1924.945
GSStromal	HK2871	GSStromalX4876umY1925um	Early endocytic vesicle and endosome fusion	0.3042735	73	57	4875.618	1924.945
GSStromal	HK2871	GSStromalX4876umY1925um	Cellular urate import and export	0.3029973	73	57	4875.618	1924.945
GSStromal	HK2871	GSStromalX4876umY1925um	Nuclear Drosha-mediated microRNA processing	0.3011288	73	57	4875.618	1924.945
GSStromal	HK2871	GSStromalX4876umY1925um	Integrin costamere-mediated coupling between cytoskeleton and ECM	0.2919351	73	57	4875.618	1924.945
GSStromal	HK2871	GSStromalX4876umY1925um	Immunoproteasome organization	0.288768	73	57	4875.618	1924.945
GSStromal	HK2871	GSStromalX4876umY1925um	TREX-2-mediated nuclear mRNA export	0.2837607	73	57	4875.618	1924.945
GSStromal	HK2871	GSStromalX4876umY1925um	Regulation of G-protein signaling by beta and gamma subunits	0.2784937	73	57	4875.618	1924.945
GSStromal	HK2871	GSStromalX4876umY1925um	Mitochondrial fusion	0.277605	73	57	4875.618	1924.945
GSStromal	HK2871	GSStromalX4876umY1925um	Upstream regulation of lamellipodium dynamics	0.2774939	73	57	4875.618	1924.945
GSStromal	HK2871	GSStromalX4876umY1925um	Proteolysis of basement membrane	0.2557326	73	57	4875.618	1924.945
GSStromal	HK2871	GSStromalX4876umY1925um	Proteolysis of fibril-forming collagen	0.2557326	73	57	4875.618	1924.945
GSStromal	HK2871	GSStromalX4876umY1925um	Desmosome organization	0.2508097	73	57	4875.618	1924.945
GSStromal	HK2871	GSStromalX4876umY1925um	Striated muscle thin myofilament organization	0.2473971	73	57	4875.618	1924.945
GSStromal	HK2871	GSStromalX4876umY1925um	ERK 1 2 signaling cascade	0.245098	73	57	4875.618	1924.945
GSStromal	HK2871	GSStromalX4876umY1925um	Regulation of proteasomal proteolysis by signalosome	0.2421237	73	57	4875.618	1924.945
GSStromal	HK2871	GSStromalX4876umY1925um	Classical complement pathway	0.2256904	73	57	4875.618	1924.945
GSStromal	HK2871	GSStromalX4876umY1925um	Chaperone-mediated autophagy	0.2179039	73	57	4875.618	1924.945
GSStromal	HK2871	GSStromalX4876umY1925um	Cytosolic Sm core assembly onto U snRNAs	0.2168937	73	57	4875.618	1924.945
GSStromal	HK2871	GSStromalX4876umY1925um	Lysosomal protein degradation	0.2157059	73	57	4875.618	1924.945
GSStromal	HK2871	GSStromalX4876umY1925um	Eukaryotic motile axoneme organization	0.2153129	73	57	4875.618	1924.945
GSStromal	HK2871	GSStromalX4876umY1925um	COP9 signalosome-mediated regulation of cullin-RING ubiquitin ligases	0.2153048	73	57	4875.618	1924.945
GSStromal	HK2871	GSStromalX4876umY1925um	Exosome secretion	0.2134992	73	57	4875.618	1924.945
GSStromal	HK2871	GSStromalX4876umY1925um	Beta-oxidation	0.1979953	73	57	4875.618	1924.945
GSStromal	HK2871	GSStromalX2248umY3709um	Interaction of integrin with complement and coagulation factors	0.6511266	37	27	2248.42	3708.984
GSStromal	HK2871	GSStromalX2248umY3709um	Integrin-basement membrane interaction and signaling	0.5467358	37	27	2248.42	3708.984
GSStromal	HK2871	GSStromalX2248umY3709um	Biosynthesis of fibril-forming collagen	0.5247864	37	27	2248.42	3708.984
GSStromal	HK2871	GSStromalX2248umY3709um	Integrin-extracellular matrix interaction and signaling	0.494514	37	27	2248.42	3708.984
GSStromal	HK2871	GSStromalX2248umY3709um	Activation of pro-MMPs	0.4921622	37	27	2248.42	3708.984
GSStromal	HK2871	GSStromalX2248umY3709um	Proteolysis of matricellular proteins	0.3928516	37	27	2248.42	3708.984
GSStromal	HK2871	GSStromalX2248umY3709um	Translation elongation	0.3521665	37	27	2248.42	3708.984
GSStromal	HK2871	GSStromalX2248umY3709um	Proteolysis of basement membrane	0.3275036	37	27	2248.42	3708.984
GSStromal	HK2871	GSStromalX2248umY3709um	Abscission checkpoint	0.3246534	37	27	2248.42	3708.984
GSStromal	HK2871	GSStromalX2248umY3709um	Protein import across and into inner mitochondrial membrane	0.3045708	37	27	2248.42	3708.984
GSStromal	HK2871	GSStromalX2248umY3709um	Hemidesmosome organization	0.3021117	37	27	2248.42	3708.984
GSStromal	HK2871	GSStromalX2248umY3709um	Viral RNA-activated RIG-I-like signaling	0.2986791	37	27	2248.42	3708.984
GSStromal	HK2871	GSStromalX2248umY3709um	Phospholipid translocation from outer to inner membrane leaflets	0.2897536	37	27	2248.42	3708.984
GSStromal	HK2871	GSStromalX2248umY3709um	Actin biosynthesis and recycling	0.2888975	37	27	2248.42	3708.984
GSStromal	HK2871	GSStromalX2248umY3709um	Proteolysis of elastic fibers	0.2808265	37	27	2248.42	3708.984
GSStromal	HK2871	GSStromalX2248umY3709um	Basement membrane assembly and organization	0.273349	37	27	2248.42	3708.984
GSStromal	HK2871	GSStromalX2248umY3709um	Assembly of core replication fork machinery	0.267385	37	27	2248.42	3708.984
GSStromal	HK2871	GSStromalX2248umY3709um	Purine biosynthesis and salvage	0.2663829	37	27	2248.42	3708.984
GSStromal	HK2871	GSStromalX2248umY3709um	Cholesterol biosynthesis from farnesyl pyrophosphate	0.257054	37	27	2248.42	3708.984
GSStromal	HK2871	GSStromalX2248umY3709um	Polyamine biosynthesis and interconversion	0.2568383	37	27	2248.42	3708.984
GSStromal	HK2871	GSStromalX2248umY3709um	Vesicle biogenesis at cis-Golgi	0.2495353	37	27	2248.42	3708.984
GSStromal	HK2871	GSStromalX2248umY3709um	Nucleosome disassembly	0.2413364	37	27	2248.42	3708.984
GSStromal	HK2871	GSStromalX2248umY3709um	Transcription repression	0.2349552	37	27	2248.42	3708.984
GSStromal	HK2871	GSStromalX2248umY3709um	Canonical deadenylation of cytosolic mRNA by CCR4-NOT complex	0.2301756	37	27	2248.42	3708.984
GSStromal	HK2871	GSStromalX2248umY3709um	Classical complement pathway	0.2282186	37	27	2248.42	3708.984
GSStromal	HK2871	GSStromalX2248umY3709um	U2 snRNP-selective component synthesis	0.224718	37	27	2248.42	3708.984
GSStromal	HK2871	GSStromalX2248umY3709um	Early endocytic vesicle and endosome tethering	0.222914	37	27	2248.42	3708.984
GSStromal	HK2871	GSStromalX2248umY3709um	Centriole duplication	0.2223776	37	27	2248.42	3708.984
GSStromal	HK2871	GSStromalX2248umY3709um	Proteolysis of proteoglycans	0.2220334	37	27	2248.42	3708.984
GSStromal	HK2871	GSStromalX2248umY3709um	Glycogen synthesis and glycogenolysis	0.2204259	37	27	2248.42	3708.984
PTS3	HK2871	PTS3X1898umY3907um	Pyrimidine biosynthesis and salvage	0.4609168	33	23	1898.43	3906.706
PTS3	HK2871	PTS3X1898umY3907um	MICOS-dependent maintenance of mitochondrial cristae architecture	0.4506776	33	23	1898.43	3906.706
PTS3	HK2871	PTS3X1898umY3907um	Nuclear intermediate filaments	0.4433566	33	23	1898.43	3906.706
PTS3	HK2871	PTS3X1898umY3907um	Biosynthesis and Golgi import of UDP-activated sugars for glycan synthesis	0.3639634	33	23	1898.43	3906.706
PTS3	HK2871	PTS3X1898umY3907um	Centriolar satelites organization	0.3581426	33	23	1898.43	3906.706
PTS3	HK2871	PTS3X1898umY3907um	Cytosolic protein folding	0.319891	33	23	1898.43	3906.706
PTS3	HK2871	PTS3X1898umY3907um	U1 and U2 snRNP recruitment and pre-spliceosome assembly	0.2949864	33	23	1898.43	3906.706
PTS3	HK2871	PTS3X1898umY3907um	Initiation of phagocytosis via Ig receptors	0.2947123	33	23	1898.43	3906.706
PTS3	HK2871	PTS3X1898umY3907um	Chaperone-mediated regulation of steroid nuclear receptors	0.2944901	33	23	1898.43	3906.706
PTS3	HK2871	PTS3X1898umY3907um	Chaperone-mediated autophagy	0.2877316	33	23	1898.43	3906.706
PTS3	HK2871	PTS3X1898umY3907um	Phospholipid translocation from outer to inner membrane leaflets	0.2722006	33	23	1898.43	3906.706
PTS3	HK2871	PTS3X1898umY3907um	Microtubule-based anterograde organelle and vesicle transport	0.2548257	33	23	1898.43	3906.706
PTS3	HK2871	PTS3X1898umY3907um	Cholesterol biosynthesis from farnesyl pyrophosphate	0.2527216	33	23	1898.43	3906.706
PTS3	HK2871	PTS3X1898umY3907um	Protein N-linked glycosylation in ER	0.2464772	33	23	1898.43	3906.706
PTS3	HK2871	PTS3X1898umY3907um	mTORC2 signaling pathway	0.2440685	33	23	1898.43	3906.706
PTS3	HK2871	PTS3X1898umY3907um	Actin filament bundling and crosslinking	0.2381168	33	23	1898.43	3906.706
PTS3	HK2871	PTS3X1898umY3907um	Regulation of actin dynamics during macropinocytosis	0.2368353	33	23	1898.43	3906.706
PTS3	HK2871	PTS3X1898umY3907um	Proteasomal core organization	0.2363929	33	23	1898.43	3906.706
PTS3	HK2871	PTS3X1898umY3907um	Mitochondrial iron-sulfur protein assembly	0.2323724	33	23	1898.43	3906.706
PTS3	HK2871	PTS3X1898umY3907um	Generation of electrochemical gradients by Na-K-ATPase	0.2316219	33	23	1898.43	3906.706
PTS3	HK2871	PTS3X1898umY3907um	Fusion of late endosomes with lysosomes	0.2316152	33	23	1898.43	3906.706
PTS3	HK2871	PTS3X1898umY3907um	Fusion of autophagosomes with lysosomes	0.2292552	33	23	1898.43	3906.706
PTS3	HK2871	PTS3X1898umY3907um	Mitochondrial fusion	0.2283937	33	23	1898.43	3906.706
PTS3	HK2871	PTS3X1898umY3907um	Regulation of microtubule nucleation and stabilization at Golgi	0.2267288	33	23	1898.43	3906.706
PTS3	HK2871	PTS3X1898umY3907um	Rab1 activation in cis-Golgi vesicle tethering and autophagosome biogenesis	0.2256909	33	23	1898.43	3906.706
PTS3	HK2871	PTS3X1898umY3907um	Eukaryotic motile axoneme organization	0.2203653	33	23	1898.43	3906.706
PTS3	HK2871	PTS3X1898umY3907um	Calcineurin-NFAT signaling pathway	0.2199767	33	23	1898.43	3906.706
PTS3	HK2871	PTS3X1898umY3907um	Ubiquinone biosynthesis from farnesyl pyrophosphate	0.2192846	33	23	1898.43	3906.706
PTS3	HK2871	PTS3X1898umY3907um	Phase II biotransformation via gluthatione conjugation	0.218989	33	23	1898.43	3906.706
PTS3	HK2871	PTS3X1898umY3907um	Protein O-linked glycosylation in Golgi Apparatus	0.2170629	33	23	1898.43	3906.706
PEC	HK2871	PECX2338umY3359um	Nonsense-mediated mRNA decay pathway	0.4750541	44	28	2337.812	3358.995
PEC	HK2871	PECX2338umY3359um	Biosynthesis of fibril-forming collagen	0.3853924	44	28	2337.812	3358.995
PEC	HK2871	PECX2338umY3359um	Hedgehog receptor signaling	0.3418837	44	28	2337.812	3358.995
PEC	HK2871	PECX2338umY3359um	Mitochondrial tRNA amino acid activation	0.3191438	44	28	2337.812	3358.995
PEC	HK2871	PECX2338umY3359um	Abscission checkpoint	0.3110507	44	28	2337.812	3358.995
PEC	HK2871	PECX2338umY3359um	Early endocytic vesicle and endosome tethering	0.3098141	44	28	2337.812	3358.995
PEC	HK2871	PECX2338umY3359um	Crosslinking between different cytoskeletal networks and nuclear envelope components	0.3064874	44	28	2337.812	3358.995
PEC	HK2871	PECX2338umY3359um	Mitochondria-endoplasmic reticulum contact site formation	0.3001555	44	28	2337.812	3358.995
PEC	HK2871	PECX2338umY3359um	Late endosomal, vesicle and autophagosomal tethering to lysosomes	0.2901577	44	28	2337.812	3358.995
PEC	HK2871	PECX2338umY3359um	Calcineurin-NFAT signaling pathway	0.2852701	44	28	2337.812	3358.995
PEC	HK2871	PECX2338umY3359um	Intrinsic apoptosis pathway	0.2805154	44	28	2337.812	3358.995
PEC	HK2871	PECX2338umY3359um	Vesicle tethering at Trans-Golgi Network	0.2802412	44	28	2337.812	3358.995
PEC	HK2871	PECX2338umY3359um	Pre-mRNA 3-end-cleavage and polyadenylation	0.2777001	44	28	2337.812	3358.995
PEC	HK2871	PECX2338umY3359um	U5 snRNP-selective component synthesis	0.2751611	44	28	2337.812	3358.995
PEC	HK2871	PECX2338umY3359um	Hemidesmosome organization	0.2648011	44	28	2337.812	3358.995
PEC	HK2871	PECX2338umY3359um	Pyrimidine biosynthesis and salvage	0.2550116	44	28	2337.812	3358.995
PEC	HK2871	PECX2338umY3359um	Z-disc organization	0.2497223	44	28	2337.812	3358.995
PEC	HK2871	PECX2338umY3359um	Amyloid precursor protein cleavage	0.2442974	44	28	2337.812	3358.995
PEC	HK2871	PECX2338umY3359um	Basement membrane assembly and organization	0.2393904	44	28	2337.812	3358.995
PEC	HK2871	PECX2338umY3359um	Chondroitin sulfate and dermatan sulfate chain biosynthesis	0.2367756	44	28	2337.812	3358.995
PEC	HK2871	PECX2338umY3359um	JNK signaling cascade	0.2365927	44	28	2337.812	3358.995
PEC	HK2871	PECX2338umY3359um	PI3 kinase-AKT signaling pathway	0.2364029	44	28	2337.812	3358.995
PEC	HK2871	PECX2338umY3359um	Proteolysis of basement membrane	0.2295634	44	28	2337.812	3358.995
PEC	HK2871	PECX2338umY3359um	Proteolysis of fibril-forming collagen	0.2295634	44	28	2337.812	3358.995
PEC	HK2871	PECX2338umY3359um	Actin filament bundling and crosslinking	0.2215872	44	28	2337.812	3358.995
PEC	HK2871	PECX2338umY3359um	Cobalamin metabolism	0.220979	44	28	2337.812	3358.995
PEC	HK2871	PECX2338umY3359um	Fibrinolysis	0.2206176	44	28	2337.812	3358.995
PEC	HK2871	PECX2338umY3359um	Regulation of nuclear and cytoplasmic mRNA fate by the exon junction complex	0.219697	44	28	2337.812	3358.995
PEC	HK2871	PECX2338umY3359um	Mitochondrial translation elongation	0.2175152	44	28	2337.812	3358.995
PEC	HK2871	PECX2338umY3359um	Integrin costamere-mediated coupling between cytoskeleton and ECM	0.2170629	44	28	2337.812	3358.995
PlasmaCells	HK2871	PlasmaCellsX2158umY4159um	Immunglobulin dynamics	0.3925408	28	26	2157.514	4158.972
PlasmaCells	HK2871	PlasmaCellsX2158umY4159um	Centriole duplication	0.3746698	28	26	2157.514	4158.972
PlasmaCells	HK2871	PlasmaCellsX2158umY4159um	Leukocyte rolling on and transmigration through endothelium	0.3564472	28	26	2157.514	4158.972
PlasmaCells	HK2871	PlasmaCellsX2158umY4159um	Eukaryotic kinetochore assembly	0.3486203	28	26	2157.514	4158.972
PlasmaCells	HK2871	PlasmaCellsX2158umY4159um	Dystrophin or utrophin complex-mediated coupling between cytoskeleton and ECM	0.3414142	28	26	2157.514	4158.972
PlasmaCells	HK2871	PlasmaCellsX2158umY4159um	Activation of pro-MMPs	0.3332038	28	26	2157.514	4158.972
PlasmaCells	HK2871	PlasmaCellsX2158umY4159um	Endothelial support of leukocyte rolling and transmigration	0.3261116	28	26	2157.514	4158.972
PlasmaCells	HK2871	PlasmaCellsX2158umY4159um	Bridge-mediated phospholipid transfer at organelle contact sites	0.3250971	28	26	2157.514	4158.972
PlasmaCells	HK2871	PlasmaCellsX2158umY4159um	Lysosomal degradation of chondroitin and dermatan sulfate	0.3095571	28	26	2157.514	4158.972
PlasmaCells	HK2871	PlasmaCellsX2158umY4159um	Transcription by RNA polymerase III	0.2995715	28	26	2157.514	4158.972
PlasmaCells	HK2871	PlasmaCellsX2158umY4159um	SMAD signaling cascade	0.2806063	28	26	2157.514	4158.972
PlasmaCells	HK2871	PlasmaCellsX2158umY4159um	Excitatory postsynaptic machinery organization	0.2786857	28	26	2157.514	4158.972
PlasmaCells	HK2871	PlasmaCellsX2158umY4159um	Polyubiquitination of retrotranslocated misfolded proteins	0.2784937	28	26	2157.514	4158.972
PlasmaCells	HK2871	PlasmaCellsX2158umY4159um	Vesicle biogenesis at ER membrane	0.2676276	28	26	2157.514	4158.972
PlasmaCells	HK2871	PlasmaCellsX2158umY4159um	U4-U6-U5 tri-snRNP recruitment and pre-catalytic spliceosome assembly	0.2654966	28	26	2157.514	4158.972
PlasmaCells	HK2871	PlasmaCellsX2158umY4159um	Phenylalanine and tyrosine degradation pathway	0.2643357	28	26	2157.514	4158.972
PlasmaCells	HK2871	PlasmaCellsX2158umY4159um	Cardiolipin biosynthesis and remodeling	0.2502777	28	26	2157.514	4158.972
PlasmaCells	HK2871	PlasmaCellsX2158umY4159um	Centrosome biogenesis and maturation	0.2433566	28	26	2157.514	4158.972
PlasmaCells	HK2871	PlasmaCellsX2158umY4159um	Transmembrane glucose transport	0.2331778	28	26	2157.514	4158.972
PlasmaCells	HK2871	PlasmaCellsX2158umY4159um	ER unfolded protein response pathway	0.232158	28	26	2157.514	4158.972
PlasmaCells	HK2871	PlasmaCellsX2158umY4159um	Interphase pericentriolar material organization for microtubule nucleation sites	0.2284382	28	26	2157.514	4158.972
PlasmaCells	HK2871	PlasmaCellsX2158umY4159um	Protein import across and into inner mitochondrial membrane	0.2263992	28	26	2157.514	4158.972
PlasmaCells	HK2871	PlasmaCellsX2158umY4159um	Cardiomyocyte pacemaker current generation	0.2263941	28	26	2157.514	4158.972
PlasmaCells	HK2871	PlasmaCellsX2158umY4159um	Non-canonical WNT receptor signaling	0.225146	28	26	2157.514	4158.972
PlasmaCells	HK2871	PlasmaCellsX2158umY4159um	Nuclear intermediate filaments	0.2231546	28	26	2157.514	4158.972
PlasmaCells	HK2871	PlasmaCellsX2158umY4159um	Replication stress-induced slowing of S-phase progression	0.2206244	28	26	2157.514	4158.972
PlasmaCells	HK2871	PlasmaCellsX2158umY4159um	Endoplasmic reticulum contact site-mediated cholesterol transfer	0.2179113	28	26	2157.514	4158.972
PlasmaCells	HK2871	PlasmaCellsX2158umY4159um	Procollagen processing in the ER	0.2156187	28	26	2157.514	4158.972
PlasmaCells	HK2871	PlasmaCellsX2158umY4159um	Proteasomal core organization	0.2137632	28	26	2157.514	4158.972
PlasmaCells	HK2871	PlasmaCellsX2158umY4159um	Classical complement pathway	0.2137301	28	26	2157.514	4158.972
CTAL	HK2871	CTALX3313umY1213um	Degradation of pre-mRNA by nuclear exosome	0.4933955	87	39	3312.784	1212.844
CTAL	HK2871	CTALX3313umY1213um	Chaperone-mediated regulation of steroid nuclear receptors	0.4143524	87	39	3312.784	1212.844
CTAL	HK2871	CTALX3313umY1213um	Smooth muscle thin myofilament organization	0.3662125	87	39	3312.784	1212.844
CTAL	HK2871	CTALX3313umY1213um	Nuclear intermediate filaments	0.3428127	87	39	3312.784	1212.844
CTAL	HK2871	CTALX3313umY1213um	Pre-mRNA 3-end-cleavage and polyadenylation	0.3089355	87	39	3312.784	1212.844
CTAL	HK2871	CTALX3313umY1213um	Protein N-linked glycosylation in ER	0.3079019	87	39	3312.784	1212.844
CTAL	HK2871	CTALX3313umY1213um	Vesicle fusion with cis-Golgi	0.2729628	87	39	3312.784	1212.844
CTAL	HK2871	CTALX3313umY1213um	Retinoid metabolism and intracellular transport	0.255746	87	39	3312.784	1212.844
CTAL	HK2871	CTALX3313umY1213um	Desmosome organization	0.2493846	87	39	3312.784	1212.844
CTAL	HK2871	CTALX3313umY1213um	NFkB signaling pathway	0.248996	87	39	3312.784	1212.844
CTAL	HK2871	CTALX3313umY1213um	U1 and U2 snRNP recruitment and pre-spliceosome assembly	0.2431662	87	39	3312.784	1212.844
CTAL	HK2871	CTALX3313umY1213um	Mitochondrial translation elongation	0.2320249	87	39	3312.784	1212.844
CTAL	HK2871	CTALX3313umY1213um	Fusion of late endosomes with lysosomes	0.2316152	87	39	3312.784	1212.844
CTAL	HK2871	CTALX3313umY1213um	Phase II biotransformation via glucuronidation	0.2277272	87	39	3312.784	1212.844
CTAL	HK2871	CTALX3313umY1213um	Co-translational ER protein import and insertion into ER membrane	0.226474	87	39	3312.784	1212.844
CTAL	HK2871	CTALX3313umY1213um	Upstream regulation of lamellipodium dynamics	0.2176183	87	39	3312.784	1212.844
CTAL	HK2871	CTALX3313umY1213um	Fatty acid activation	0.2153367	87	39	3312.784	1212.844
CTAL	HK2871	CTALX3313umY1213um	Vesicle biogenesis at ER membrane	0.2112713	87	39	3312.784	1212.844
CTAL	HK2871	CTALX3313umY1213um	Initiation of lipoprotein clearance	0.2095488	87	39	3312.784	1212.844
CTAL	HK2871	CTALX3313umY1213um	COP9 signalosome-mediated regulation of cullin-RING ubiquitin ligases	0.2068309	87	39	3312.784	1212.844
CTAL	HK2871	CTALX3313umY1213um	Nucleosome disassembly	0.1897436	87	39	3312.784	1212.844
CTAL	HK2871	CTALX3313umY1213um	Mitochondrial ATP-synthesis coupled to proton gradient	0.1854291	87	39	3312.784	1212.844
CTAL	HK2871	CTALX3313umY1213um	Early endocytic vesicle and endosome fusion	0.1835276	87	39	3312.784	1212.844
CTAL	HK2871	CTALX3313umY1213um	Cytosolic Dicer-mediated microRNA and endogenous siRNA processing	0.1830614	87	39	3312.784	1212.844
CTAL	HK2871	CTALX3313umY1213um	Regulation of actin dynamics during macropinocytosis	0.1786425	87	39	3312.784	1212.844
CTAL	HK2871	CTALX3313umY1213um	Intercellular bridge abscission	0.1780551	87	39	3312.784	1212.844
CTAL	HK2871	CTALX3313umY1213um	Endosomal sorting for retrograde clathrin-independent transport to the TGN	0.1763665	87	39	3312.784	1212.844
CTAL	HK2871	CTALX3313umY1213um	Stress fiber assembly, organization and upstream regulation	0.1753226	87	39	3312.784	1212.844
CTAL	HK2871	CTALX3313umY1213um	Transcriptional control of myofibrillogenesis	0.1740482	87	39	3312.784	1212.844
CTAL	HK2871	CTALX3313umY1213um	Adherens junction organization	0.1680615	87	39	3312.784	1212.844
PTS1	HK2871	PTS1X698umY1293um	Bridge-mediated phospholipid transfer at organelle contact sites	0.4699301	85	9	697.7073	1293.145
PTS1	HK2871	PTS1X698umY1293um	Induction of lysophagy	0.4568765	85	9	697.7073	1293.145
PTS1	HK2871	PTS1X698umY1293um	Ras signaling pathway	0.419018	85	9	697.7073	1293.145
PTS1	HK2871	PTS1X698umY1293um	Cobalamin metabolism	0.3703186	85	9	697.7073	1293.145
PTS1	HK2871	PTS1X698umY1293um	Regulation of proteasomal proteolysis by signalosome	0.3579347	85	9	697.7073	1293.145
PTS1	HK2871	PTS1X698umY1293um	Carrier-mediated sodium transmembrane transport	0.3474276	85	9	697.7073	1293.145
PTS1	HK2871	PTS1X698umY1293um	COP9 signalosome-mediated regulation of cullin-RING ubiquitin ligases	0.3182879	85	9	697.7073	1293.145
PTS1	HK2871	PTS1X698umY1293um	Cellular xenobiotic uptake and efflux	0.3165135	85	9	697.7073	1293.145
PTS1	HK2871	PTS1X698umY1293um	Carrier-mediated chloride transmembrane transport	0.3026299	85	9	697.7073	1293.145
PTS1	HK2871	PTS1X698umY1293um	Lysosomal degradation of chondroitin and dermatan sulfate	0.3017871	85	9	697.7073	1293.145
PTS1	HK2871	PTS1X698umY1293um	Cellular urate import and export	0.3007396	85	9	697.7073	1293.145
PTS1	HK2871	PTS1X698umY1293um	DNA damage-induced G1-S arrest	0.2950456	85	9	697.7073	1293.145
PTS1	HK2871	PTS1X698umY1293um	Catabolism of branched-chain amino acids	0.2920078	85	9	697.7073	1293.145
PTS1	HK2871	PTS1X698umY1293um	Mitochondrial iron-sulfur protein assembly	0.2882093	85	9	697.7073	1293.145
PTS1	HK2871	PTS1X698umY1293um	Mitochondrial translation elongation	0.2711491	85	9	697.7073	1293.145
PTS1	HK2871	PTS1X698umY1293um	Lysine metabolism	0.2590891	85	9	697.7073	1293.145
PTS1	HK2871	PTS1X698umY1293um	Intrinsic apoptosis pathway	0.2551685	85	9	697.7073	1293.145
PTS1	HK2871	PTS1X698umY1293um	Adult hemoglobin and myoglobin assembly	0.2534577	85	9	697.7073	1293.145
PTS1	HK2871	PTS1X698umY1293um	Protein import across and into outer mitochondrial membrane	0.2462077	85	9	697.7073	1293.145
PTS1	HK2871	PTS1X698umY1293um	Nodal growth differentiation factor receptor signaling	0.2453768	85	9	697.7073	1293.145
PTS1	HK2871	PTS1X698umY1293um	Induction of aggrephagy	0.2439435	85	9	697.7073	1293.145
PTS1	HK2871	PTS1X698umY1293um	Lipid droplet mitochondria interaction	0.2399481	85	9	697.7073	1293.145
PTS1	HK2871	PTS1X698umY1293um	Induction of canonical mitophagy	0.2389864	85	9	697.7073	1293.145
PTS1	HK2871	PTS1X698umY1293um	U5 snRNP-selective component synthesis	0.2312819	85	9	697.7073	1293.145
PTS1	HK2871	PTS1X698umY1293um	Electron transport chain	0.2276054	85	9	697.7073	1293.145
PTS1	HK2871	PTS1X698umY1293um	Ciliary transition zone organization	0.2232837	85	9	697.7073	1293.145
PTS1	HK2871	PTS1X698umY1293um	Clathrin-mediated endosomal vesicle biogenesis for retrograde transport to the TGN	0.2221042	85	9	697.7073	1293.145
PTS1	HK2871	PTS1X698umY1293um	Initiation of lipoprotein clearance	0.2214119	85	9	697.7073	1293.145
PTS1	HK2871	PTS1X698umY1293um	Aspartate and arginine metabolism	0.2196616	85	9	697.7073	1293.145
PTS1	HK2871	PTS1X698umY1293um	U2 snRNP-selective component synthesis	0.2192727	85	9	697.7073	1293.145
PTS3	HK2871	PTS3X3392umY2265um	Phase II biotransformation via glucuronidation	0.3936903	66	40	3391.569	2265.086
PTS3	HK2871	PTS3X3392umY2265um	Mitochondrial translation elongation	0.3699961	66	40	3391.569	2265.086
PTS3	HK2871	PTS3X3392umY2265um	Alternative end joining DSB repair	0.3515151	66	40	3391.569	2265.086
PTS3	HK2871	PTS3X3392umY2265um	Carrier-mediated chloride transmembrane transport	0.3510818	66	40	3391.569	2265.086
PTS3	HK2871	PTS3X3392umY2265um	Shuttle-mediated phospholipid transport	0.3459207	66	40	3391.569	2265.086
PTS3	HK2871	PTS3X3392umY2265um	Vesicle tethering at Trans-Golgi Network	0.3133022	66	40	3391.569	2265.086
PTS3	HK2871	PTS3X3392umY2265um	Carrier-mediated sodium transmembrane transport	0.2851708	66	40	3391.569	2265.086
PTS3	HK2871	PTS3X3392umY2265um	Phase I biotransformation via alcohol and aldehyde dehydrogenases	0.2783826	66	40	3391.569	2265.086
PTS3	HK2871	PTS3X3392umY2265um	Glutathione biosynthesis, regeneration and glutathione-dependent peroxide detoxification	0.2776266	66	40	3391.569	2265.086
PTS3	HK2871	PTS3X3392umY2265um	Retinoid metabolism and intracellular transport	0.2771718	66	40	3391.569	2265.086
PTS3	HK2871	PTS3X3392umY2265um	Initiation of lipoprotein clearance	0.2757682	66	40	3391.569	2265.086
PTS3	HK2871	PTS3X3392umY2265um	Class switch recombination	0.2741923	66	40	3391.569	2265.086
PTS3	HK2871	PTS3X3392umY2265um	Centrosome biogenesis and maturation	0.2700855	66	40	3391.569	2265.086
PTS3	HK2871	PTS3X3392umY2265um	Endoplasmic reticulum tubulus maintenance	0.2655508	66	40	3391.569	2265.086
PTS3	HK2871	PTS3X3392umY2265um	Proteolysis of matricellular proteins	0.2652681	66	40	3391.569	2265.086
PTS3	HK2871	PTS3X3392umY2265um	U1 and U2 snRNP recruitment and pre-spliceosome assembly	0.2514575	66	40	3391.569	2265.086
PTS3	HK2871	PTS3X3392umY2265um	rDNA transcription	0.2459032	66	40	3391.569	2265.086
PTS3	HK2871	PTS3X3392umY2265um	Cellular uptake and export of free and transferrin-bound iron	0.2396134	66	40	3391.569	2265.086
PTS3	HK2871	PTS3X3392umY2265um	Insulin receptor signaling	0.2394716	66	40	3391.569	2265.086
PTS3	HK2871	PTS3X3392umY2265um	U4-U6 di-snRNP-selective component synthesis	0.2392065	66	40	3391.569	2265.086
PTS3	HK2871	PTS3X3392umY2265um	Telomere replication support and maintenance	0.2383737	66	40	3391.569	2265.086
PTS3	HK2871	PTS3X3392umY2265um	Generation of electrochemical gradients by Na-K-ATPase	0.2368728	66	40	3391.569	2265.086
PTS3	HK2871	PTS3X3392umY2265um	Centriolar satelites organization	0.2330593	66	40	3391.569	2265.086
PTS3	HK2871	PTS3X3392umY2265um	Regulation of coagulation cascade	0.2330593	66	40	3391.569	2265.086
PTS3	HK2871	PTS3X3392umY2265um	Phase II biotransformation via gluthatione conjugation	0.2272727	66	40	3391.569	2265.086
PTS3	HK2871	PTS3X3392umY2265um	Proteolysis of fibril-forming collagen	0.2211426	66	40	3391.569	2265.086
PTS3	HK2871	PTS3X3392umY2265um	Cytosolic protein folding	0.2206306	66	40	3391.569	2265.086
PTS3	HK2871	PTS3X3392umY2265um	Mitochondrial import and oxidative decarboxylation of pyruvate	0.2205793	66	40	3391.569	2265.086
PTS3	HK2871	PTS3X3392umY2265um	Chaperone-mediated regulation of steroid nuclear receptors	0.2169518	66	40	3391.569	2265.086
PTS3	HK2871	PTS3X3392umY2265um	TREX-mediated coupling of splicing and mRNA export	0.2167233	66	40	3391.569	2265.086
PTS3	HK2871	PTS3X2256umY2707um	Lysine metabolism	0.3731413	57	27	2255.996	2707.498
PTS3	HK2871	PTS3X2256umY2707um	Aspartate and arginine metabolism	0.3409179	57	27	2255.996	2707.498
PTS3	HK2871	PTS3X2256umY2707um	Nucleosome disassembly	0.3078477	57	27	2255.996	2707.498
PTS3	HK2871	PTS3X2256umY2707um	Fatty acid activation	0.3040093	57	27	2255.996	2707.498
PTS3	HK2871	PTS3X2256umY2707um	Ras signaling pathway	0.3009331	57	27	2255.996	2707.498
PTS3	HK2871	PTS3X2256umY2707um	Folate cycle	0.2997669	57	27	2255.996	2707.498
PTS3	HK2871	PTS3X2256umY2707um	Desmosome organization	0.2942091	57	27	2255.996	2707.498
PTS3	HK2871	PTS3X2256umY2707um	Endogenous control of complement activity	0.28242	57	27	2255.996	2707.498
PTS3	HK2871	PTS3X2256umY2707um	Cobalamin metabolism	0.2783217	57	27	2255.996	2707.498
PTS3	HK2871	PTS3X2256umY2707um	Crosslinking between different cytoskeletal networks and nuclear envelope components	0.2742724	57	27	2255.996	2707.498
PTS3	HK2871	PTS3X2256umY2707um	Cytosolic mRNA decapping and 5' degradation	0.2711733	57	27	2255.996	2707.498
PTS3	HK2871	PTS3X2256umY2707um	Classical non-homologous end joining DSB repair	0.2650602	57	27	2255.996	2707.498
PTS3	HK2871	PTS3X2256umY2707um	Fusion of late endosomes with lysosomes	0.2638303	57	27	2255.996	2707.498
PTS3	HK2871	PTS3X2256umY2707um	Inward rectifier potassium flux	0.2627816	57	27	2255.996	2707.498
PTS3	HK2871	PTS3X2256umY2707um	Fructose and mannose metabolism	0.2580645	57	27	2255.996	2707.498
PTS3	HK2871	PTS3X2256umY2707um	Proteasomal regulatory particle organization	0.2533306	57	27	2255.996	2707.498
PTS3	HK2871	PTS3X2256umY2707um	Upstream regulation of lamellipodium dynamics	0.2460564	57	27	2255.996	2707.498
PTS3	HK2871	PTS3X2256umY2707um	Restriction point	0.2393149	57	27	2255.996	2707.498
PTS3	HK2871	PTS3X2256umY2707um	TREX-2-mediated nuclear mRNA export	0.235742	57	27	2255.996	2707.498
PTS3	HK2871	PTS3X2256umY2707um	Prostanoid synthesis from arachidonic acid	0.2321081	57	27	2255.996	2707.498
PTS3	HK2871	PTS3X2256umY2707um	Pentose phosphate pathway	0.2311284	57	27	2255.996	2707.498
PTS3	HK2871	PTS3X2256umY2707um	Carrier-mediated chloride transmembrane transport	0.2304703	57	27	2255.996	2707.498
PTS3	HK2871	PTS3X2256umY2707um	Hedgehog receptor signaling	0.227102	57	27	2255.996	2707.498
PTS3	HK2871	PTS3X2256umY2707um	Lysosomal degradation of chondroitin and dermatan sulfate	0.2267288	57	27	2255.996	2707.498
PTS3	HK2871	PTS3X2256umY2707um	Mitochondrial translation elongation	0.2230859	57	27	2255.996	2707.498
PTS3	HK2871	PTS3X2256umY2707um	Inhibition of apoptosis	0.2217205	57	27	2255.996	2707.498
PTS3	HK2871	PTS3X2256umY2707um	Phenylalanine and tyrosine degradation pathway	0.2195804	57	27	2255.996	2707.498
PTS3	HK2871	PTS3X2256umY2707um	Carnitine biosynthesis and transmembrane transport	0.2183959	57	27	2255.996	2707.498
PTS3	HK2871	PTS3X2256umY2707um	Adherens junction organization	0.2179356	57	27	2255.996	2707.498
PTS3	HK2871	PTS3X2256umY2707um	Clathrin-mediated vesicle traffic from TGN to endosomal lysosomal system	0.215714	57	27	2255.996	2707.498
PTS2	HK2871	PTS2X2003umY1553um	Branched tryptophan-kynurenine pathway producing NAD and diverse metabolites	0.5378258	80	24	2002.973	1552.986
PTS2	HK2871	PTS2X2003umY1553um	Centrosome biogenesis and maturation	0.5042735	80	24	2002.973	1552.986
PTS2	HK2871	PTS2X2003umY1553um	Acyl CoA hydrolysis	0.5010101	80	24	2002.973	1552.986
PTS2	HK2871	PTS2X2003umY1553um	Aspartate and arginine metabolism	0.3916764	80	24	2002.973	1552.986
PTS2	HK2871	PTS2X2003umY1553um	Dystrophin or utrophin complex-mediated coupling between cytoskeleton and ECM	0.3902098	80	24	2002.973	1552.986
PTS2	HK2871	PTS2X2003umY1553um	Phase I biotransformation via alcohol and aldehyde dehydrogenases	0.3503666	80	24	2002.973	1552.986
PTS2	HK2871	PTS2X2003umY1553um	MICOS-dependent maintenance of mitochondrial cristae architecture	0.3482559	80	24	2002.973	1552.986
PTS2	HK2871	PTS2X2003umY1553um	Phenylalanine and tyrosine degradation pathway	0.3296037	80	24	2002.973	1552.986
PTS2	HK2871	PTS2X2003umY1553um	Carrier-mediated sodium transmembrane transport	0.2895806	80	24	2002.973	1552.986
PTS2	HK2871	PTS2X2003umY1553um	Proteolysis of fibril-forming collagen	0.2891566	80	24	2002.973	1552.986
PTS2	HK2871	PTS2X2003umY1553um	Centriole duplication	0.2882673	80	24	2002.973	1552.986
PTS2	HK2871	PTS2X2003umY1553um	Chaperone-mediated regulation of steroid nuclear receptors	0.2877139	80	24	2002.973	1552.986
PTS2	HK2871	PTS2X2003umY1553um	Proteolysis of fibronectin	0.2830678	80	24	2002.973	1552.986
PTS2	HK2871	PTS2X2003umY1553um	Replication stress-induced slowing of S-phase progression	0.2829382	80	24	2002.973	1552.986
PTS2	HK2871	PTS2X2003umY1553um	Glutathione biosynthesis, regeneration and glutathione-dependent peroxide detoxification	0.2826791	80	24	2002.973	1552.986
PTS2	HK2871	PTS2X2003umY1553um	SMAD signaling cascade	0.2819018	80	24	2002.973	1552.986
PTS2	HK2871	PTS2X2003umY1553um	U2 snRNP-selective component synthesis	0.2751848	80	24	2002.973	1552.986
PTS2	HK2871	PTS2X2003umY1553um	Excitatory postsynaptic machinery organization	0.2679637	80	24	2002.973	1552.986
PTS2	HK2871	PTS2X2003umY1553um	Malate aspartate shuttle	0.2652681	80	24	2002.973	1552.986
PTS2	HK2871	PTS2X2003umY1553um	Bridge-mediated phospholipid transfer at organelle contact sites	0.2624709	80	24	2002.973	1552.986
PTS2	HK2871	PTS2X2003umY1553um	Ketone body metabolism and transport	0.2618215	80	24	2002.973	1552.986
PTS2	HK2871	PTS2X2003umY1553um	Cellular xenobiotic uptake and efflux	0.2565859	80	24	2002.973	1552.986
PTS2	HK2871	PTS2X2003umY1553um	Polyubiquitination of retrotranslocated misfolded proteins	0.2488336	80	24	2002.973	1552.986
PTS2	HK2871	PTS2X2003umY1553um	Proteolysis of elastic fibers	0.2482782	80	24	2002.973	1552.986
PTS2	HK2871	PTS2X2003umY1553um	Chromatin organization by Polycomb repressive complexes	0.2471108	80	24	2002.973	1552.986
PTS2	HK2871	PTS2X2003umY1553um	Inositol metabolism and transport	0.2360409	80	24	2002.973	1552.986
PTS2	HK2871	PTS2X2003umY1553um	Lysosomal protein degradation	0.2354776	80	24	2002.973	1552.986
PTS2	HK2871	PTS2X2003umY1553um	Phase II biotransformation via gluthatione conjugation	0.2330784	80	24	2002.973	1552.986
PTS2	HK2871	PTS2X2003umY1553um	Regulation of nuclear and cytoplasmic mRNA fate by the exon junction complex	0.230034	80	24	2002.973	1552.986
PTS2	HK2871	PTS2X2003umY1553um	Carrier-mediated bicarbonate transmembrane transport	0.2295799	80	24	2002.973	1552.986
PTS3	HK2871	PTS3X5042umY3029um	Glycerol-3-phosphate pathway	0.3782966	51	59	5042.28	3028.701
PTS3	HK2871	PTS3X5042umY3029um	Alternative end joining DSB repair	0.3690754	51	59	5042.28	3028.701
PTS3	HK2871	PTS3X5042umY3029um	LINC complex-mediated nuclear-cytoskeletal coupling	0.3690754	51	59	5042.28	3028.701
PTS3	HK2871	PTS3X5042umY3029um	Endoplasmic reticulum-golgi contact site formation	0.364258	51	59	5042.28	3028.701
PTS3	HK2871	PTS3X5042umY3029um	Mitochondrial translation elongation	0.3181759	51	59	5042.28	3028.701
PTS3	HK2871	PTS3X5042umY3029um	Initiation of phagocytosis of apoptotic cells	0.3036201	51	59	5042.28	3028.701
PTS3	HK2871	PTS3X5042umY3029um	Early endocytic vesicle and endosome tethering	0.3022914	51	59	5042.28	3028.701
PTS3	HK2871	PTS3X5042umY3029um	Calcineurin-NFAT signaling pathway	0.3019821	51	59	5042.28	3028.701
PTS3	HK2871	PTS3X5042umY3029um	Ketone body metabolism and transport	0.295375	51	59	5042.28	3028.701
PTS3	HK2871	PTS3X5042umY3029um	Bridge-mediated phospholipid transfer at organelle contact sites	0.2933955	51	59	5042.28	3028.701
PTS3	HK2871	PTS3X5042umY3029um	Lipid droplet biogenesis	0.2922685	51	59	5042.28	3028.701
PTS3	HK2871	PTS3X5042umY3029um	Beta-oxidation	0.2898982	51	59	5042.28	3028.701
PTS3	HK2871	PTS3X5042umY3029um	Pre-mRNA 3-end-cleavage and polyadenylation	0.2719503	51	59	5042.28	3028.701
PTS3	HK2871	PTS3X5042umY3029um	Cytosolic mRNA decapping and 5' degradation	0.2710179	51	59	5042.28	3028.701
PTS3	HK2871	PTS3X5042umY3029um	Glycolysis and gluconeogenesis	0.2652461	51	59	5042.28	3028.701
PTS3	HK2871	PTS3X5042umY3029um	DNA damage-induced G2-M arrest	0.2565657	51	59	5042.28	3028.701
PTS3	HK2871	PTS3X5042umY3029um	Restriction point	0.2555858	51	59	5042.28	3028.701
PTS3	HK2871	PTS3X5042umY3029um	Endosomal recycling to plasma membrane	0.2546627	51	59	5042.28	3028.701
PTS3	HK2871	PTS3X5042umY3029um	GPI-anchor synthesis and attachment to protein	0.2528199	51	59	5042.28	3028.701
PTS3	HK2871	PTS3X5042umY3029um	Sister chromatid cohesion	0.2524997	51	59	5042.28	3028.701
PTS3	HK2871	PTS3X5042umY3029um	Notch signaling in receiving cell	0.2480761	51	59	5042.28	3028.701
PTS3	HK2871	PTS3X5042umY3029um	Citric acid cycle	0.2377279	51	59	5042.28	3028.701
PTS3	HK2871	PTS3X5042umY3029um	Transcription by RNA polymerase III	0.2328918	51	59	5042.28	3028.701
PTS3	HK2871	PTS3X5042umY3029um	Nuclear Drosha-mediated microRNA processing	0.2300506	51	59	5042.28	3028.701
PTS3	HK2871	PTS3X5042umY3029um	Aspartate and arginine metabolism	0.227149	51	59	5042.28	3028.701
PTS3	HK2871	PTS3X5042umY3029um	Assembly and maturation of respiratory chain complexes	0.226612	51	59	5042.28	3028.701
PTS3	HK2871	PTS3X5042umY3029um	Phenylalanine and tyrosine degradation pathway	0.2265734	51	59	5042.28	3028.701
PTS3	HK2871	PTS3X5042umY3029um	mTORC2 signaling pathway	0.222287	51	59	5042.28	3028.701
PTS3	HK2871	PTS3X5042umY3029um	Autophagosome nucleation and elongation	0.2214263	51	59	5042.28	3028.701
PTS3	HK2871	PTS3X5042umY3029um	Channel-mediated chloride transmembrane movement	0.2182925	51	59	5042.28	3028.701
CNT	HK2871	CNTX1480umY1549um	Adult hemoglobin and myoglobin assembly	0.4470862	80	18	1480.26	1549.198
CNT	HK2871	CNTX1480umY1549um	Phospholipid scrambling across membrane leaflets	0.4352895	80	18	1480.26	1549.198
CNT	HK2871	CNTX1480umY1549um	Carrier-mediated bicarbonate transmembrane transport	0.4191949	80	18	1480.26	1549.198
CNT	HK2871	CNTX1480umY1549um	Lysine metabolism	0.3781238	80	18	1480.26	1549.198
CNT	HK2871	CNTX1480umY1549um	Fructose and mannose metabolism	0.3610571	80	18	1480.26	1549.198
CNT	HK2871	CNTX1480umY1549um	Cellular urate import and export	0.3605294	80	18	1480.26	1549.198
CNT	HK2871	CNTX1480umY1549um	NADPH-independent ROS detoxification	0.3586636	80	18	1480.26	1549.198
CNT	HK2871	CNTX1480umY1549um	Exosome secretion	0.3145485	80	18	1480.26	1549.198
CNT	HK2871	CNTX1480umY1549um	Farnesyl pyrophosphate biosynthesis in the mevalonate pathway	0.2909353	80	18	1480.26	1549.198
CNT	HK2871	CNTX1480umY1549um	Polyubiquitination of retrotranslocated misfolded proteins	0.2870473	80	18	1480.26	1549.198
CNT	HK2871	CNTX1480umY1549um	Glycerol-3-phosphate pathway	0.2853437	80	18	1480.26	1549.198
CNT	HK2871	CNTX1480umY1549um	Bridge-mediated phospholipid transfer at organelle contact sites	0.2836053	80	18	1480.26	1549.198
CNT	HK2871	CNTX1480umY1549um	Integrin-basement membrane interaction and signaling	0.2749676	80	18	1480.26	1549.198
CNT	HK2871	CNTX1480umY1549um	Carrier-mediated chloride transmembrane transport	0.2733515	80	18	1480.26	1549.198
CNT	HK2871	CNTX1480umY1549um	Interaction of integrin with complement and coagulation factors	0.2699301	80	18	1480.26	1549.198
CNT	HK2871	CNTX1480umY1549um	Viral RNA-activated RIG-I-like signaling	0.2641803	80	18	1480.26	1549.198
CNT	HK2871	CNTX1480umY1549um	Eukaryotic motile axoneme organization	0.2574168	80	18	1480.26	1549.198
CNT	HK2871	CNTX1480umY1549um	Glycolysis and gluconeogenesis	0.2552781	80	18	1480.26	1549.198
CNT	HK2871	CNTX1480umY1549um	TREX-2-mediated nuclear mRNA export	0.2523699	80	18	1480.26	1549.198
CNT	HK2871	CNTX1480umY1549um	Carnitine biosynthesis and transmembrane transport	0.2470562	80	18	1480.26	1549.198
CNT	HK2871	CNTX1480umY1549um	MICOS-dependent maintenance of mitochondrial cristae architecture	0.2427238	80	18	1480.26	1549.198
CNT	HK2871	CNTX1480umY1549um	Neuregulin receptor signaling	0.241181	80	18	1480.26	1549.198
CNT	HK2871	CNTX1480umY1549um	Phase II biotransformation via glucuronidation	0.237836	80	18	1480.26	1549.198
CNT	HK2871	CNTX1480umY1549um	Ceramide biosynthesis	0.237784	80	18	1480.26	1549.198
CNT	HK2871	CNTX1480umY1549um	Hemidesmosome organization	0.2330613	80	18	1480.26	1549.198
CNT	HK2871	CNTX1480umY1549um	Protein import across and into outer mitochondrial membrane	0.2322054	80	18	1480.26	1549.198
CNT	HK2871	CNTX1480umY1549um	Glutathione biosynthesis, regeneration and glutathione-dependent peroxide detoxification	0.2317658	80	18	1480.26	1549.198
CNT	HK2871	CNTX1480umY1549um	Cellular uptake and export of free and transferrin-bound iron	0.2280604	80	18	1480.26	1549.198
CNT	HK2871	CNTX1480umY1549um	Classical complement pathway	0.2237456	80	18	1480.26	1549.198
CNT	HK2871	CNTX1480umY1549um	Catabolism of branched-chain amino acids	0.2175439	80	18	1480.26	1549.198
PTS3	HK2871	PTS3X1980umY4558um	Inhibition of fibrinolysis	0.4940171	20	24	1980.246	4558.203
PTS3	HK2871	PTS3X1980umY4558um	Proteolysis of fibril-forming collagen	0.3968131	20	24	1980.246	4558.203
PTS3	HK2871	PTS3X1980umY4558um	Endoplasmic reticulum contact site-mediated cholesterol transfer	0.3630883	20	24	1980.246	4558.203
PTS3	HK2871	PTS3X1980umY4558um	Proteolysis of elastic fibers	0.3565874	20	24	1980.246	4558.203
PTS3	HK2871	PTS3X1980umY4558um	Mother centriole and distal appendage transformation into basal body	0.3046723	20	24	1980.246	4558.203
PTS3	HK2871	PTS3X1980umY4558um	Proteolysis of matricellular proteins	0.2965035	20	24	1980.246	4558.203
PTS3	HK2871	PTS3X1980umY4558um	Regulation of nuclear and cytoplasmic mRNA fate by the exon junction complex	0.2957377	20	24	1980.246	4558.203
PTS3	HK2871	PTS3X1980umY4558um	Acyl CoA hydrolysis	0.2898213	20	24	1980.246	4558.203
PTS3	HK2871	PTS3X1980umY4558um	Proteolysis of basement membrane	0.2866952	20	24	1980.246	4558.203
PTS3	HK2871	PTS3X1980umY4558um	Classical non-homologous end joining DSB repair	0.2808654	20	24	1980.246	4558.203
PTS3	HK2871	PTS3X1980umY4558um	Initiation of phagocytosis via Ig receptors	0.2799378	20	24	1980.246	4558.203
PTS3	HK2871	PTS3X1980umY4558um	Initiation of lipoprotein clearance	0.2726566	20	24	1980.246	4558.203
PTS3	HK2871	PTS3X1980umY4558um	mRNA storage, translational repression and degradation by cytosolic processing bodies	0.2682207	20	24	1980.246	4558.203
PTS3	HK2871	PTS3X1980umY4558um	Centrosome biogenesis and maturation	0.2643357	20	24	1980.246	4558.203
PTS3	HK2871	PTS3X1980umY4558um	Ras signaling pathway	0.2588314	20	24	1980.246	4558.203
PTS3	HK2871	PTS3X1980umY4558um	Pentose phosphate pathway	0.2587116	20	24	1980.246	4558.203
PTS3	HK2871	PTS3X1980umY4558um	Mammalian circadian clock oscillation	0.2579643	20	24	1980.246	4558.203
PTS3	HK2871	PTS3X1980umY4558um	Nonsense-mediated mRNA decay pathway	0.2535236	20	24	1980.246	4558.203
PTS3	HK2871	PTS3X1980umY4558um	Endoplasmic reticulum tubulus maintenance	0.2427404	20	24	1980.246	4558.203
PTS3	HK2871	PTS3X1980umY4558um	JNK signaling cascade	0.2346448	20	24	1980.246	4558.203
PTS3	HK2871	PTS3X1980umY4558um	Cholesterol biosynthesis from farnesyl pyrophosphate	0.2318374	20	24	1980.246	4558.203
PTS3	HK2871	PTS3X1980umY4558um	Intercellular bridge and midbody assembly and organization	0.2314275	20	24	1980.246	4558.203
PTS3	HK2871	PTS3X1980umY4558um	Syndecan receptor signaling	0.2309246	20	24	1980.246	4558.203
PTS3	HK2871	PTS3X1980umY4558um	Intercellular bridge abscission	0.2283931	20	24	1980.246	4558.203
PTS3	HK2871	PTS3X1980umY4558um	Procollagen processing in the ER	0.2192846	20	24	1980.246	4558.203
PTS3	HK2871	PTS3X1980umY4558um	Phase I biotransformation via alcohol and aldehyde dehydrogenases	0.2186181	20	24	1980.246	4558.203
PTS3	HK2871	PTS3X1980umY4558um	Proteolysis of proteoglycans	0.2168649	20	24	1980.246	4558.203
PTS3	HK2871	PTS3X1980umY4558um	Endogenous control of complement activity	0.215572	20	24	1980.246	4558.203
PTS3	HK2871	PTS3X1980umY4558um	Microtubule plus-end tracking	0.2073067	20	24	1980.246	4558.203
PTS3	HK2871	PTS3X1980umY4558um	Fusion of late endosomes with lysosomes	0.2063986	20	24	1980.246	4558.203
CTAL	HK2871	CTALX3311umY1413um	G protein regulated RHO signaling cascade	0.3494163	83	39	3311.269	1412.838
CTAL	HK2871	CTALX3311umY1413um	Transcriptional control of myofibrillogenesis	0.3221445	83	39	3311.269	1412.838
CTAL	HK2871	CTALX3311umY1413um	Classical complement pathway	0.3167056	83	39	3311.269	1412.838
CTAL	HK2871	CTALX3311umY1413um	Vesicle fusion with cis-Golgi	0.3015935	83	39	3311.269	1412.838
CTAL	HK2871	CTALX3311umY1413um	Channel-mediated chloride transmembrane movement	0.2986138	83	39	3311.269	1412.838
CTAL	HK2871	CTALX3311umY1413um	Induction of ER-phagy	0.2828361	83	39	3311.269	1412.838
CTAL	HK2871	CTALX3311umY1413um	Initiation of miRNA- and siRNA-mediated mRNA silencing	0.2733359	83	39	3311.269	1412.838
CTAL	HK2871	CTALX3311umY1413um	Activation of pro-MMPs	0.2660967	83	39	3311.269	1412.838
CTAL	HK2871	CTALX3311umY1413um	Z-disc organization	0.2549433	83	39	3311.269	1412.838
CTAL	HK2871	CTALX3311umY1413um	Mitochondrial coupling to microtubule transport system	0.2362808	83	39	3311.269	1412.838
CTAL	HK2871	CTALX3311umY1413um	Cellular uptake and export of free and transferrin-bound iron	0.2357254	83	39	3311.269	1412.838
CTAL	HK2871	CTALX3311umY1413um	Carrier-mediated sodium transmembrane transport	0.2356247	83	39	3311.269	1412.838
CTAL	HK2871	CTALX3311umY1413um	Canonical deadenylation of cytosolic mRNA by CCR4-NOT complex	0.2350609	83	39	3311.269	1412.838
CTAL	HK2871	CTALX3311umY1413um	mTORC2 signaling pathway	0.2262738	83	39	3311.269	1412.838
CTAL	HK2871	CTALX3311umY1413um	U4-U6 di-snRNP-selective component synthesis	0.2253014	83	39	3311.269	1412.838
CTAL	HK2871	CTALX3311umY1413um	Protein import across and into inner mitochondrial membrane	0.2144527	83	39	3311.269	1412.838
CTAL	HK2871	CTALX3311umY1413um	Kinetochore-microtubule attachment	0.2073984	83	39	3311.269	1412.838
CTAL	HK2871	CTALX3311umY1413um	Phase I biotransformation via alcohol and aldehyde dehydrogenases	0.2013997	83	39	3311.269	1412.838
CTAL	HK2871	CTALX3311umY1413um	Mammalian circadian clock oscillation	0.197669	83	39	3311.269	1412.838
CTAL	HK2871	CTALX3311umY1413um	Coagulation cascade	0.1954934	83	39	3311.269	1412.838
CTAL	HK2871	CTALX3311umY1413um	Semaphorin presentation on cell surface	0.1948718	83	39	3311.269	1412.838
CTAL	HK2871	CTALX3311umY1413um	Immunglobulin dynamics	0.1934732	83	39	3311.269	1412.838
CTAL	HK2871	CTALX3311umY1413um	Centrosome biogenesis and maturation	0.1919192	83	39	3311.269	1412.838
CTAL	HK2871	CTALX3311umY1413um	Nucleosome assembly	0.1911708	83	39	3311.269	1412.838
CTAL	HK2871	CTALX3311umY1413um	Excitatory postsynaptic machinery organization	0.1896239	83	39	3311.269	1412.838
CTAL	HK2871	CTALX3311umY1413um	Cobalamin metabolism	0.1874126	83	39	3311.269	1412.838
CTAL	HK2871	CTALX3311umY1413um	Microvillus assembly and organization	0.1856463	83	39	3311.269	1412.838
CTAL	HK2871	CTALX3311umY1413um	Endoplasmic reticulum-golgi contact site formation	0.185237	83	39	3311.269	1412.838
CTAL	HK2871	CTALX3311umY1413um	Shuttle-mediated phospholipid transport	0.185237	83	39	3311.269	1412.838
CTAL	HK2871	CTALX3311umY1413um	PI3 kinase-AKT signaling pathway	0.1827064	83	39	3311.269	1412.838
CTAL	HK2871	CTALX3464umY4219um	Pre-mRNA 3-end-cleavage and polyadenylation	0.3655012	27	41	3464.294	4218.818
CTAL	HK2871	CTALX3464umY4219um	Interphase pericentriolar material organization for microtubule nucleation sites	0.3236985	27	41	3464.294	4218.818
CTAL	HK2871	CTALX3464umY4219um	Microtubule plus-end tracking	0.2971538	27	41	3464.294	4218.818
CTAL	HK2871	CTALX3464umY4219um	Biosynthesis of fibril-forming collagen	0.2929293	27	41	3464.294	4218.818
CTAL	HK2871	CTALX3464umY4219um	Induction of aggrephagy	0.2894157	27	41	3464.294	4218.818
CTAL	HK2871	CTALX3464umY4219um	Histone ubiquitination and deubiquitination	0.2787026	27	41	3464.294	4218.818
CTAL	HK2871	CTALX3464umY4219um	Phospholipid translocation from outer to inner membrane leaflets	0.2760917	27	41	3464.294	4218.818
CTAL	HK2871	CTALX3464umY4219um	Cardiomyocyte pacemaker current generation	0.2674961	27	41	3464.294	4218.818
CTAL	HK2871	CTALX3464umY4219um	Cofactor-mediated transcriptional regulation of multiple nuclear receptors	0.2648509	27	41	3464.294	4218.818
CTAL	HK2871	CTALX3464umY4219um	Regulation of pre-mRNA processing by hnRNPs	0.252773	27	41	3464.294	4218.818
CTAL	HK2871	CTALX3464umY4219um	Protein O-linked glycosylation in Golgi Apparatus	0.2433904	27	41	3464.294	4218.818
CTAL	HK2871	CTALX3464umY4219um	TREX-mediated coupling of splicing and mRNA export	0.2429907	27	41	3464.294	4218.818
CTAL	HK2871	CTALX3464umY4219um	U4-U6 di-snRNP-selective component synthesis	0.2425126	27	41	3464.294	4218.818
CTAL	HK2871	CTALX3464umY4219um	Epidermal growth factor induced EGF receptor signaling	0.2405679	27	41	3464.294	4218.818
CTAL	HK2871	CTALX3464umY4219um	Cytosolic protein polyubiquitination	0.2361057	27	41	3464.294	4218.818
CTAL	HK2871	CTALX3464umY4219um	Inward rectifier potassium flux	0.234965	27	41	3464.294	4218.818
CTAL	HK2871	CTALX3464umY4219um	Integrator-mediated nuclear snRNA processing	0.2329442	27	41	3464.294	4218.818
CTAL	HK2871	CTALX3464umY4219um	Prostanoid synthesis from arachidonic acid	0.2207312	27	41	3464.294	4218.818
CTAL	HK2871	CTALX3464umY4219um	Mitochondrial fission	0.2187691	27	41	3464.294	4218.818
CTAL	HK2871	CTALX3464umY4219um	Catalytic spliceosome activation	0.2165109	27	41	3464.294	4218.818
CTAL	HK2871	CTALX3464umY4219um	Phase II biotransformation via gluthatione conjugation	0.2148117	27	41	3464.294	4218.818
CTAL	HK2871	CTALX3464umY4219um	Lipid droplet mitochondria interaction	0.2125378	27	41	3464.294	4218.818
CTAL	HK2871	CTALX3464umY4219um	rDNA transcription	0.209959	27	41	3464.294	4218.818
CTAL	HK2871	CTALX3464umY4219um	Pentose phosphate pathway	0.2075227	27	41	3464.294	4218.818
CTAL	HK2871	CTALX3464umY4219um	mRNA storage, translational repression and degradation by cytosolic processing bodies	0.2013986	27	41	3464.294	4218.818
CTAL	HK2871	CTALX3464umY4219um	Biosynthesis and Golgi import of UDP-activated sugars for glycan synthesis	0.1985609	27	41	3464.294	4218.818
CTAL	HK2871	CTALX3464umY4219um	Centriole duplication	0.194561	27	41	3464.294	4218.818
CTAL	HK2871	CTALX3464umY4219um	Centrosome biogenesis and maturation	0.194561	27	41	3464.294	4218.818
CTAL	HK2871	CTALX3464umY4219um	Nuclear pore complex organization	0.1944879	27	41	3464.294	4218.818
CTAL	HK2871	CTALX3464umY4219um	Chromatin organization by Polycomb repressive complexes	0.1943254	27	41	3464.294	4218.818
VSMC/Pericyte	HK2871	VSMC/PericyteX5495umY778um	Smooth muscle thin myofilament organization	0.8389257	96	64	5494.539	778.008
VSMC/Pericyte	HK2871	VSMC/PericyteX5495umY778um	Smooth muscle thick myofilament organization and regulation	0.7731571	96	64	5494.539	778.008
VSMC/Pericyte	HK2871	VSMC/PericyteX5495umY778um	Stress fiber assembly, organization and upstream regulation	0.5871332	96	64	5494.539	778.008
VSMC/Pericyte	HK2871	VSMC/PericyteX5495umY778um	Z-disc organization	0.5451011	96	64	5494.539	778.008
VSMC/Pericyte	HK2871	VSMC/PericyteX5495umY778um	Striated muscle thin myofilament organization	0.5139083	96	64	5494.539	778.008
VSMC/Pericyte	HK2871	VSMC/PericyteX5495umY778um	Contractile ring assembly and constriction	0.4913458	96	64	5494.539	778.008
VSMC/Pericyte	HK2871	VSMC/PericyteX5495umY778um	Endogenous control of complement activity	0.376085	96	64	5494.539	778.008
VSMC/Pericyte	HK2871	VSMC/PericyteX5495umY778um	Initiation of miRNA- and siRNA-mediated mRNA silencing	0.368081	96	64	5494.539	778.008
VSMC/Pericyte	HK2871	VSMC/PericyteX5495umY778um	Basement membrane attachment to cell surface	0.3541909	96	64	5494.539	778.008
VSMC/Pericyte	HK2871	VSMC/PericyteX5495umY778um	Interaction of integrin with complement and coagulation factors	0.3540016	96	64	5494.539	778.008
VSMC/Pericyte	HK2871	VSMC/PericyteX5495umY778um	Hemidesmosome organization	0.3536727	96	64	5494.539	778.008
VSMC/Pericyte	HK2871	VSMC/PericyteX5495umY778um	Crosslinking between different cytoskeletal networks and nuclear envelope components	0.3479227	96	64	5494.539	778.008
VSMC/Pericyte	HK2871	VSMC/PericyteX5495umY778um	Phospholipid translocation from outer to inner membrane leaflets	0.3370515	96	64	5494.539	778.008
VSMC/Pericyte	HK2871	VSMC/PericyteX5495umY778um	Induction of aggrephagy	0.3321674	96	64	5494.539	778.008
VSMC/Pericyte	HK2871	VSMC/PericyteX5495umY778um	Centriolar satelites organization	0.3292602	96	64	5494.539	778.008
VSMC/Pericyte	HK2871	VSMC/PericyteX5495umY778um	Integrin costamere-mediated coupling between cytoskeleton and ECM	0.3292602	96	64	5494.539	778.008
VSMC/Pericyte	HK2871	VSMC/PericyteX5495umY778um	Calcineurin-NFAT signaling pathway	0.3225806	96	64	5494.539	778.008
VSMC/Pericyte	HK2871	VSMC/PericyteX5495umY778um	ERK 1 2 signaling cascade	0.3216465	96	64	5494.539	778.008
VSMC/Pericyte	HK2871	VSMC/PericyteX5495umY778um	Desmosome organization	0.3109211	96	64	5494.539	778.008
VSMC/Pericyte	HK2871	VSMC/PericyteX5495umY778um	Protein O-linked glycosylation in Golgi Apparatus	0.3065985	96	64	5494.539	778.008
VSMC/Pericyte	HK2871	VSMC/PericyteX5495umY778um	Degradation of pre-mRNA by nuclear exosome	0.3059829	96	64	5494.539	778.008
VSMC/Pericyte	HK2871	VSMC/PericyteX5495umY778um	Fibrinolysis	0.3057098	96	64	5494.539	778.008
VSMC/Pericyte	HK2871	VSMC/PericyteX5495umY778um	Actin biosynthesis and recycling	0.2988729	96	64	5494.539	778.008
VSMC/Pericyte	HK2871	VSMC/PericyteX5495umY778um	Basement membrane assembly and organization	0.2986323	96	64	5494.539	778.008
VSMC/Pericyte	HK2871	VSMC/PericyteX5495umY778um	Transcriptional control of myofibrillogenesis	0.2935509	96	64	5494.539	778.008
VSMC/Pericyte	HK2871	VSMC/PericyteX5495umY778um	Cortical cytoskeleton dynamics	0.2884863	96	64	5494.539	778.008
VSMC/Pericyte	HK2871	VSMC/PericyteX5495umY778um	Actin filament bundling and crosslinking	0.2875	96	64	5494.539	778.008
VSMC/Pericyte	HK2871	VSMC/PericyteX5495umY778um	Inhibition of fibrinolysis	0.2818959	96	64	5494.539	778.008
VSMC/Pericyte	HK2871	VSMC/PericyteX5495umY778um	Dystrophin or utrophin complex-mediated coupling between cytoskeleton and ECM	0.2806527	96	64	5494.539	778.008
VSMC/Pericyte	HK2871	VSMC/PericyteX5495umY778um	Focal adhesion organization	0.2575758	96	64	5494.539	778.008
PTS1	HK2871	PTS1X5053umY1526um	Carnitine biosynthesis and transmembrane transport	0.6113086	81	59	5052.885	1525.714
PTS1	HK2871	PTS1X5053umY1526um	Fructose and mannose metabolism	0.5895842	81	59	5052.885	1525.714
PTS1	HK2871	PTS1X5053umY1526um	Phenylalanine and tyrosine degradation pathway	0.5210567	81	59	5052.885	1525.714
PTS1	HK2871	PTS1X5053umY1526um	Glutathione biosynthesis, regeneration and glutathione-dependent peroxide detoxification	0.50719	81	59	5052.885	1525.714
PTS1	HK2871	PTS1X5053umY1526um	Aspartate and arginine metabolism	0.441268	81	59	5052.885	1525.714
PTS1	HK2871	PTS1X5053umY1526um	Support for large vesicle biogenesis at ER	0.4393162	81	59	5052.885	1525.714
PTS1	HK2871	PTS1X5053umY1526um	Regulation of coagulation cascade	0.3809153	81	59	5052.885	1525.714
PTS1	HK2871	PTS1X5053umY1526um	Branched tryptophan-kynurenine pathway producing NAD and diverse metabolites	0.3523921	81	59	5052.885	1525.714
PTS1	HK2871	PTS1X5053umY1526um	Phase II biotransformation via glucuronidation	0.352255	81	59	5052.885	1525.714
PTS1	HK2871	PTS1X5053umY1526um	Carrier-mediated zinc transmembrane transport	0.3402577	81	59	5052.885	1525.714
PTS1	HK2871	PTS1X5053umY1526um	Carrier-mediated sodium transmembrane transport	0.3352356	81	59	5052.885	1525.714
PTS1	HK2871	PTS1X5053umY1526um	Fatty acid activation	0.3348384	81	59	5052.885	1525.714
PTS1	HK2871	PTS1X5053umY1526um	Adult hemoglobin and myoglobin assembly	0.3337995	81	59	5052.885	1525.714
PTS1	HK2871	PTS1X5053umY1526um	mTORC2 signaling pathway	0.3322637	81	59	5052.885	1525.714
PTS1	HK2871	PTS1X5053umY1526um	Cellular urate import and export	0.3168548	81	59	5052.885	1525.714
PTS1	HK2871	PTS1X5053umY1526um	Ubiquinone biosynthesis from farnesyl pyrophosphate	0.3163742	81	59	5052.885	1525.714
PTS1	HK2871	PTS1X5053umY1526um	Mitochondrial import and oxidative decarboxylation of pyruvate	0.3050584	81	59	5052.885	1525.714
PTS1	HK2871	PTS1X5053umY1526um	Glycolysis and gluconeogenesis	0.3022064	81	59	5052.885	1525.714
PTS1	HK2871	PTS1X5053umY1526um	Acyl CoA hydrolysis	0.3020979	81	59	5052.885	1525.714
PTS1	HK2871	PTS1X5053umY1526um	Cellular xenobiotic uptake and efflux	0.2901699	81	59	5052.885	1525.714
PTS1	HK2871	PTS1X5053umY1526um	Lipid droplet mitochondria interaction	0.2862948	81	59	5052.885	1525.714
PTS1	HK2871	PTS1X5053umY1526um	Nodal growth differentiation factor receptor signaling	0.2803419	81	59	5052.885	1525.714
PTS1	HK2871	PTS1X5053umY1526um	Beta-oxidation	0.2788097	81	59	5052.885	1525.714
PTS1	HK2871	PTS1X5053umY1526um	Folate cycle	0.2786325	81	59	5052.885	1525.714
PTS1	HK2871	PTS1X5053umY1526um	Serine and glycine metabolism	0.2767614	81	59	5052.885	1525.714
PTS1	HK2871	PTS1X5053umY1526um	Early endocytic vesicle and endosome fusion	0.2702409	81	59	5052.885	1525.714
PTS1	HK2871	PTS1X5053umY1526um	Proteolysis of fibronectin	0.2439435	81	59	5052.885	1525.714
PTS1	HK2871	PTS1X5053umY1526um	Phase II biotransformation via gluthatione conjugation	0.2434155	81	59	5052.885	1525.714
PTS1	HK2871	PTS1X5053umY1526um	Protein O-linked glycosylation in Golgi Apparatus	0.2420573	81	59	5052.885	1525.714
PTS1	HK2871	PTS1X5053umY1526um	Transcription by RNA polymerase III	0.2375016	81	59	5052.885	1525.714
PTS3	HK2871	PTS3X4420umY4576um	LINC complex-mediated nuclear-cytoskeletal coupling	0.3947164	20	52	4420.328	4576.384
PTS3	HK2871	PTS3X4420umY4576um	Endogenous control of complement activity	0.3514704	20	52	4420.328	4576.384
PTS3	HK2871	PTS3X4420umY4576um	Shuttle-mediated phospholipid transport	0.3449883	20	52	4420.328	4576.384
PTS3	HK2871	PTS3X4420umY4576um	Ras signaling pathway	0.3322595	20	52	4420.328	4576.384
PTS3	HK2871	PTS3X4420umY4576um	Lipid raft dynamics	0.3315196	20	52	4420.328	4576.384
PTS3	HK2871	PTS3X4420umY4576um	Cellular urate import and export	0.3180226	20	52	4420.328	4576.384
PTS3	HK2871	PTS3X4420umY4576um	Vesicle biogenesis at ER membrane	0.3006103	20	52	4420.328	4576.384
PTS3	HK2871	PTS3X4420umY4576um	Induction of aggrephagy	0.2969297	20	52	4420.328	4576.384
PTS3	HK2871	PTS3X4420umY4576um	Heme synthesis	0.2869396	20	52	4420.328	4576.384
PTS3	HK2871	PTS3X4420umY4576um	Cytosolic protein acetylation and deacetylation	0.2849114	20	52	4420.328	4576.384
PTS3	HK2871	PTS3X4420umY4576um	Fatty acid activation	0.2842351	20	52	4420.328	4576.384
PTS3	HK2871	PTS3X4420umY4576um	Nucleosome assembly	0.2821859	20	52	4420.328	4576.384
PTS3	HK2871	PTS3X4420umY4576um	Fusion of late endosomes with lysosomes	0.277605	20	52	4420.328	4576.384
PTS3	HK2871	PTS3X4420umY4576um	Fructose and mannose metabolism	0.2693354	20	52	4420.328	4576.384
PTS3	HK2871	PTS3X4420umY4576um	Regulation of actin dynamics during macropinocytosis	0.260441	20	52	4420.328	4576.384
PTS3	HK2871	PTS3X4420umY4576um	Nodal growth differentiation factor receptor signaling	0.2576534	20	52	4420.328	4576.384
PTS3	HK2871	PTS3X4420umY4576um	Carrier-mediated bicarbonate transmembrane transport	0.2522365	20	52	4420.328	4576.384
PTS3	HK2871	PTS3X4420umY4576um	Cardiomyocyte pacemaker current generation	0.2521662	20	52	4420.328	4576.384
PTS3	HK2871	PTS3X4420umY4576um	Regulation of coagulation cascade	0.2475006	20	52	4420.328	4576.384
PTS3	HK2871	PTS3X4420umY4576um	Protein import across and into outer mitochondrial membrane	0.2421237	20	52	4420.328	4576.384
PTS3	HK2871	PTS3X4420umY4576um	Activation of pro-MMPs	0.2407048	20	52	4420.328	4576.384
PTS3	HK2871	PTS3X4420umY4576um	Antigen presentation via MHC class I molecules	0.2405605	20	52	4420.328	4576.384
PTS3	HK2871	PTS3X4420umY4576um	Ciliary transition zone organization	0.2397245	20	52	4420.328	4576.384
PTS3	HK2871	PTS3X4420umY4576um	Nonsense-mediated mRNA decay pathway	0.2280156	20	52	4420.328	4576.384
PTS3	HK2871	PTS3X4420umY4576um	Sister chromatid cohesion	0.2269186	20	52	4420.328	4576.384
PTS3	HK2871	PTS3X4420umY4576um	Cellular xenobiotic uptake and efflux	0.2241715	20	52	4420.328	4576.384
PTS3	HK2871	PTS3X4420umY4576um	Transmembrane glucose transport	0.2241346	20	52	4420.328	4576.384
PTS3	HK2871	PTS3X4420umY4576um	Regulation of G-protein signaling by beta and gamma subunits	0.2233948	20	52	4420.328	4576.384
PTS3	HK2871	PTS3X4420umY4576um	Cytosolic Sm core assembly onto U snRNAs	0.2158038	20	52	4420.328	4576.384
PTS3	HK2871	PTS3X4420umY4576um	Crosslinking between different cytoskeletal networks and nuclear envelope components	0.2113975	20	52	4420.328	4576.384
CNT	HK2871	CNTX4770umY4379um	Eukaryotic motile axoneme organization	0.3769918	24	56	4770.318	4378.662
CNT	HK2871	CNTX4770umY4379um	Cobalamin metabolism	0.3768454	24	56	4770.318	4378.662
CNT	HK2871	CNTX4770umY4379um	Mitochondrial ATP-synthesis coupled to proton gradient	0.3540074	24	56	4770.318	4378.662
CNT	HK2871	CNTX4770umY4379um	Pre-mRNA 3-end-cleavage and polyadenylation	0.3535354	24	56	4770.318	4378.662
CNT	HK2871	CNTX4770umY4379um	Microtubule-based anterograde organelle and vesicle transport	0.3456406	24	56	4770.318	4378.662
CNT	HK2871	CNTX4770umY4379um	Alternative end joining DSB repair	0.3412587	24	56	4770.318	4378.662
CNT	HK2871	CNTX4770umY4379um	Endoplasmic reticulum tubulus maintenance	0.3353834	24	56	4770.318	4378.662
CNT	HK2871	CNTX4770umY4379um	MICOS-dependent maintenance of mitochondrial cristae architecture	0.3337036	24	56	4770.318	4378.662
CNT	HK2871	CNTX4770umY4379um	Generation of electrochemical gradients by Na-K-ATPase	0.325457	24	56	4770.318	4378.662
CNT	HK2871	CNTX4770umY4379um	Farnesyl pyrophosphate biosynthesis in the mevalonate pathway	0.3205954	24	56	4770.318	4378.662
CNT	HK2871	CNTX4770umY4379um	Endoplasmic reticulum-golgi contact site formation	0.3190365	24	56	4770.318	4378.662
CNT	HK2871	CNTX4770umY4379um	Electron transport chain	0.3144483	24	56	4770.318	4378.662
CNT	HK2871	CNTX4770umY4379um	Carrier-mediated bicarbonate transmembrane transport	0.3106768	24	56	4770.318	4378.662
CNT	HK2871	CNTX4770umY4379um	Cytosolic Dicer-mediated microRNA and endogenous siRNA processing	0.2952603	24	56	4770.318	4378.662
CNT	HK2871	CNTX4770umY4379um	Interphase pericentriolar material organization for microtubule nucleation sites	0.2781663	24	56	4770.318	4378.662
CNT	HK2871	CNTX4770umY4379um	Regulation of microtubule nucleation and stabilization at Golgi	0.2781663	24	56	4770.318	4378.662
CNT	HK2871	CNTX4770umY4379um	Polyamine biosynthesis and interconversion	0.275403	24	56	4770.318	4378.662
CNT	HK2871	CNTX4770umY4379um	GPI-anchor synthesis and attachment to protein	0.2747958	24	56	4770.318	4378.662
CNT	HK2871	CNTX4770umY4379um	DNA end resection and promotion of resection-dependent DSB repair	0.2729394	24	56	4770.318	4378.662
CNT	HK2871	CNTX4770umY4379um	Lysosomal pH regulation	0.266471	24	56	4770.318	4378.662
CNT	HK2871	CNTX4770umY4379um	U4-U6 di-snRNP-selective component synthesis	0.2559316	24	56	4770.318	4378.662
CNT	HK2871	CNTX4770umY4379um	Endoplasmic reticulum-endosome and lysosome contact site formation	0.252175	24	56	4770.318	4378.662
CNT	HK2871	CNTX4770umY4379um	Replication stress-induced slowing of S-phase progression	0.2496437	24	56	4770.318	4378.662
CNT	HK2871	CNTX4770umY4379um	SMAD signaling cascade	0.2484778	24	56	4770.318	4378.662
CNT	HK2871	CNTX4770umY4379um	Cardiomyocyte pacemaker current generation	0.2451677	24	56	4770.318	4378.662
CNT	HK2871	CNTX4770umY4379um	Degradation of pre-mRNA by nuclear exosome	0.2418026	24	56	4770.318	4378.662
CNT	HK2871	CNTX4770umY4379um	Ketone body metabolism and transport	0.2407048	24	56	4770.318	4378.662
CNT	HK2871	CNTX4770umY4379um	Pyrimidine biosynthesis and salvage	0.2344988	24	56	4770.318	4378.662
CNT	HK2871	CNTX4770umY4379um	Coagulation cascade	0.2337218	24	56	4770.318	4378.662
CNT	HK2871	CNTX4770umY4379um	Intercellular bridge abscission	0.2266251	24	56	4770.318	4378.662
PTS1	HK2871	PTS1X4259umY2873um	Lysine metabolism	0.4466329	54	50	4258.969	2872.645
PTS1	HK2871	PTS1X4259umY2873um	Branched tryptophan-kynurenine pathway producing NAD and diverse metabolites	0.4341696	54	50	4258.969	2872.645
PTS1	HK2871	PTS1X4259umY2873um	Phenylalanine and tyrosine degradation pathway	0.3902098	54	50	4258.969	2872.645
PTS1	HK2871	PTS1X4259umY2873um	Malate aspartate shuttle	0.3872572	54	50	4258.969	2872.645
PTS1	HK2871	PTS1X4259umY2873um	Aspartate and arginine metabolism	0.3718398	54	50	4258.969	2872.645
PTS1	HK2871	PTS1X4259umY2873um	Fructose and mannose metabolism	0.3654619	54	50	4258.969	2872.645
PTS1	HK2871	PTS1X4259umY2873um	Catabolism of branched-chain amino acids	0.3326093	54	50	4258.969	2872.645
PTS1	HK2871	PTS1X4259umY2873um	Cellular uptake and export of free and transferrin-bound iron	0.327705	54	50	4258.969	2872.645
PTS1	HK2871	PTS1X4259umY2873um	Mitochondrial coupling to microtubule transport system	0.3210398	54	50	4258.969	2872.645
PTS1	HK2871	PTS1X4259umY2873um	Citric acid cycle	0.2988015	54	50	4258.969	2872.645
PTS1	HK2871	PTS1X4259umY2873um	U1 and U2 snRNP recruitment and pre-spliceosome assembly	0.2964115	54	50	4258.969	2872.645
PTS1	HK2871	PTS1X4259umY2873um	Induction of aggrephagy	0.2942091	54	50	4258.969	2872.645
PTS1	HK2871	PTS1X4259umY2873um	Mitochondrial translation elongation	0.2921363	54	50	4258.969	2872.645
PTS1	HK2871	PTS1X4259umY2873um	Mitochondrial import and oxidative decarboxylation of pyruvate	0.2835279	54	50	4258.969	2872.645
PTS1	HK2871	PTS1X4259umY2873um	Ceramide biosynthesis	0.2830505	54	50	4258.969	2872.645
PTS1	HK2871	PTS1X4259umY2873um	Late endosomal, vesicle and autophagosomal tethering to lysosomes	0.282715	54	50	4258.969	2872.645
PTS1	HK2871	PTS1X4259umY2873um	Vesicle biogenesis at ER membrane	0.2745098	54	50	4258.969	2872.645
PTS1	HK2871	PTS1X4259umY2873um	Ketone body metabolism and transport	0.2743879	54	50	4258.969	2872.645
PTS1	HK2871	PTS1X4259umY2873um	Inositol metabolism and transport	0.2667444	54	50	4258.969	2872.645
PTS1	HK2871	PTS1X4259umY2873um	Phospholipid scrambling across membrane leaflets	0.2628579	54	50	4258.969	2872.645
PTS1	HK2871	PTS1X4259umY2873um	Glutathione biosynthesis, regeneration and glutathione-dependent peroxide detoxification	0.2488664	54	50	4258.969	2872.645
PTS1	HK2871	PTS1X4259umY2873um	mTORC1 signaling pathway	0.2417228	54	50	4258.969	2872.645
PTS1	HK2871	PTS1X4259umY2873um	Epidermal growth factor induced EGF receptor signaling	0.2413458	54	50	4258.969	2872.645
PTS1	HK2871	PTS1X4259umY2873um	Neuregulin receptor signaling	0.240404	54	50	4258.969	2872.645
PTS1	HK2871	PTS1X4259umY2873um	Intrinsic apoptosis pathway	0.2358397	54	50	4258.969	2872.645
PTS1	HK2871	PTS1X4259umY2873um	Phase II biotransformation via gluthatione conjugation	0.2347777	54	50	4258.969	2872.645
PTS1	HK2871	PTS1X4259umY2873um	Mitochondrial ATP-synthesis coupled to proton gradient	0.2335033	54	50	4258.969	2872.645
PTS1	HK2871	PTS1X4259umY2873um	Integrator-mediated nuclear snRNA processing	0.2297449	54	50	4258.969	2872.645
PTS1	HK2871	PTS1X4259umY2873um	Polyubiquitination of retrotranslocated misfolded proteins	0.2273939	54	50	4258.969	2872.645
PTS1	HK2871	PTS1X4259umY2873um	Transcription by RNA polymerase III	0.2266589	54	50	4258.969	2872.645
PTS2	HK2871	PTS2X1739umY1801um	Branched tryptophan-kynurenine pathway producing NAD and diverse metabolites	0.5116686	75	21	1739.344	1801.464
PTS2	HK2871	PTS2X1739umY1801um	Carrier-mediated sodium transmembrane transport	0.4779939	75	21	1739.344	1801.464
PTS2	HK2871	PTS2X1739umY1801um	Carnitine biosynthesis and transmembrane transport	0.4315708	75	21	1739.344	1801.464
PTS2	HK2871	PTS2X1739umY1801um	Folate cycle	0.4076146	75	21	1739.344	1801.464
PTS2	HK2871	PTS2X1739umY1801um	Pre-mRNA 3-end-cleavage and polyadenylation	0.399223	75	21	1739.344	1801.464
PTS2	HK2871	PTS2X1739umY1801um	Lysine metabolism	0.3604515	75	21	1739.344	1801.464
PTS2	HK2871	PTS2X1739umY1801um	Shuttle-mediated phospholipid transport	0.344833	75	21	1739.344	1801.464
PTS2	HK2871	PTS2X1739umY1801um	Mitochondrial ATP-synthesis coupled to proton gradient	0.3208015	75	21	1739.344	1801.464
PTS2	HK2871	PTS2X1739umY1801um	Cobalamin metabolism	0.3022533	75	21	1739.344	1801.464
PTS2	HK2871	PTS2X1739umY1801um	Scavenger receptor-mediated initiation of cargo uptake	0.2958928	75	21	1739.344	1801.464
PTS2	HK2871	PTS2X1739umY1801um	Vesicle tethering at cis-Golgi	0.2873349	75	21	1739.344	1801.464
PTS2	HK2871	PTS2X1739umY1801um	Crosslinking between different cytoskeletal networks and nuclear envelope components	0.2843812	75	21	1739.344	1801.464
PTS2	HK2871	PTS2X1739umY1801um	Phospholipid scrambling across membrane leaflets	0.2802176	75	21	1739.344	1801.464
PTS2	HK2871	PTS2X1739umY1801um	Non-canonical WNT receptor signaling	0.2660958	75	21	1739.344	1801.464
PTS2	HK2871	PTS2X1739umY1801um	Vesicle fusion with cis-Golgi	0.2650602	75	21	1739.344	1801.464
PTS2	HK2871	PTS2X1739umY1801um	Initiation of phagocytosis via Ig receptors	0.2633859	75	21	1739.344	1801.464
PTS2	HK2871	PTS2X1739umY1801um	Hedgehog receptor signaling	0.257935	75	21	1739.344	1801.464
PTS2	HK2871	PTS2X1739umY1801um	Phenylalanine and tyrosine degradation pathway	0.2565657	75	21	1739.344	1801.464
PTS2	HK2871	PTS2X1739umY1801um	Cholesterol biosynthesis from farnesyl pyrophosphate	0.2561653	75	21	1739.344	1801.464
PTS2	HK2871	PTS2X1739umY1801um	Nonsense-mediated mRNA decay pathway	0.2536965	75	21	1739.344	1801.464
PTS2	HK2871	PTS2X1739umY1801um	Regulation of pre-mRNA processing by hnRNPs	0.2534325	75	21	1739.344	1801.464
PTS2	HK2871	PTS2X1739umY1801um	Serine and glycine metabolism	0.2531724	75	21	1739.344	1801.464
PTS2	HK2871	PTS2X1739umY1801um	Endoplasmic reticulum-golgi contact site formation	0.252059	75	21	1739.344	1801.464
PTS2	HK2871	PTS2X1739umY1801um	U4-U6 di-snRNP-selective component synthesis	0.2515558	75	21	1739.344	1801.464
PTS2	HK2871	PTS2X1739umY1801um	Transmembrane glucose transport	0.2440685	75	21	1739.344	1801.464
PTS2	HK2871	PTS2X1739umY1801um	Proteolysis of elastic fibers	0.2423906	75	21	1739.344	1801.464
PTS2	HK2871	PTS2X1739umY1801um	Upstream regulation of lamellipodium dynamics	0.2421684	75	21	1739.344	1801.464
PTS2	HK2871	PTS2X1739umY1801um	Retinoid metabolism and intracellular transport	0.2410077	75	21	1739.344	1801.464
PTS2	HK2871	PTS2X1739umY1801um	Replication stress-induced slowing of S-phase progression	0.2381137	75	21	1739.344	1801.464
PTS2	HK2871	PTS2X1739umY1801um	Autophagosome nucleation and elongation	0.237085	75	21	1739.344	1801.464
CNT	HK2871	CNTX2351umY1556um	Calcineurin-NFAT signaling pathway	0.5027853	80	28	2351.448	1556.016
CNT	HK2871	CNTX2351umY1556um	Support for large vesicle biogenesis at ER	0.441181	80	28	2351.448	1556.016
CNT	HK2871	CNTX2351umY1556um	Ketone body metabolism and transport	0.3940925	80	28	2351.448	1556.016
CNT	HK2871	CNTX2351umY1556um	Pyrimidine biosynthesis and salvage	0.3787102	80	28	2351.448	1556.016
CNT	HK2871	CNTX2351umY1556um	Mitochondrial fusion	0.3786936	80	28	2351.448	1556.016
CNT	HK2871	CNTX2351umY1556um	Carrier-mediated bicarbonate transmembrane transport	0.357254	80	28	2351.448	1556.016
CNT	HK2871	CNTX2351umY1556um	mRNA storage, translational repression and degradation by cytosolic processing bodies	0.3485625	80	28	2351.448	1556.016
CNT	HK2871	CNTX2351umY1556um	Farnesyl pyrophosphate biosynthesis in the mevalonate pathway	0.3455899	80	28	2351.448	1556.016
CNT	HK2871	CNTX2351umY1556um	Purine biosynthesis and salvage	0.3381498	80	28	2351.448	1556.016
CNT	HK2871	CNTX2351umY1556um	Adult hemoglobin and myoglobin assembly	0.3254079	80	28	2351.448	1556.016
CNT	HK2871	CNTX2351umY1556um	Z-disc organization	0.3220395	80	28	2351.448	1556.016
CNT	HK2871	CNTX2351umY1556um	Regulation of nuclear and cytoplasmic mRNA fate by the exon junction complex	0.3208723	80	28	2351.448	1556.016
CNT	HK2871	CNTX2351umY1556um	Nonsense-mediated mRNA decay pathway	0.3054042	80	28	2351.448	1556.016
CNT	HK2871	CNTX2351umY1556um	Transcriptional control of myofibrillogenesis	0.3053613	80	28	2351.448	1556.016
CNT	HK2871	CNTX2351umY1556um	TREX-2-mediated nuclear mRNA export	0.2809635	80	28	2351.448	1556.016
CNT	HK2871	CNTX2351umY1556um	Protein O-linked glycosylation in Golgi Apparatus	0.2803821	80	28	2351.448	1556.016
CNT	HK2871	CNTX2351umY1556um	Smooth muscle thick myofilament organization and regulation	0.2777562	80	28	2351.448	1556.016
CNT	HK2871	CNTX2351umY1556um	Nucleosome disassembly	0.2669775	80	28	2351.448	1556.016
CNT	HK2871	CNTX2351umY1556um	Lysosomal pH regulation	0.2614155	80	28	2351.448	1556.016
CNT	HK2871	CNTX2351umY1556um	Biogenesis of mitochondrial-derived vesicles	0.2522621	80	28	2351.448	1556.016
CNT	HK2871	CNTX2351umY1556um	Endoplasmic reticulum tubulus maintenance	0.2516933	80	28	2351.448	1556.016
CNT	HK2871	CNTX2351umY1556um	Channel-mediated chloride transmembrane movement	0.2445913	80	28	2351.448	1556.016
CNT	HK2871	CNTX2351umY1556um	Mitochondria-endoplasmic reticulum contact site formation	0.2398356	80	28	2351.448	1556.016
CNT	HK2871	CNTX2351umY1556um	Heparin and heparan sulfate chain biosynthesis	0.2359114	80	28	2351.448	1556.016
CNT	HK2871	CNTX2351umY1556um	Centriolar satelites organization	0.2301711	80	28	2351.448	1556.016
CNT	HK2871	CNTX2351umY1556um	U4-U6-U5 tri-snRNP recruitment and pre-catalytic spliceosome assembly	0.2297267	80	28	2351.448	1556.016
CNT	HK2871	CNTX2351umY1556um	Chaperone-mediated regulation of steroid nuclear receptors	0.2248389	80	28	2351.448	1556.016
CNT	HK2871	CNTX2351umY1556um	Carrier-mediated zinc transmembrane transport	0.2232837	80	28	2351.448	1556.016
CNT	HK2871	CNTX2351umY1556um	Insulin receptor signaling	0.2192696	80	28	2351.448	1556.016
CNT	HK2871	CNTX2351umY1556um	Nucleosome assembly	0.2186892	80	28	2351.448	1556.016
CNT	HK2871	CNTX2254umY3007um	Carrier-mediated bicarbonate transmembrane transport	0.4188059	51	27	2253.723	3007.49
CNT	HK2871	CNTX2254umY3007um	U5 snRNP-selective component synthesis	0.3864697	51	27	2253.723	3007.49
CNT	HK2871	CNTX2254umY3007um	Mitochondrial coupling to microtubule transport system	0.3852477	51	27	2253.723	3007.49
CNT	HK2871	CNTX2254umY3007um	Pentose phosphate pathway	0.3526157	51	27	2253.723	3007.49
CNT	HK2871	CNTX2254umY3007um	Nodal growth differentiation factor receptor signaling	0.2926185	51	27	2253.723	3007.49
CNT	HK2871	CNTX2254umY3007um	Nuclear intermediate filaments	0.2923077	51	27	2253.723	3007.49
CNT	HK2871	CNTX2254umY3007um	mRNA storage, translational repression and degradation by cytosolic processing bodies	0.2916861	51	27	2253.723	3007.49
CNT	HK2871	CNTX2254umY3007um	Transcription by RNA polymerase II	0.2748366	51	27	2253.723	3007.49
CNT	HK2871	CNTX2254umY3007um	Cytosolic mRNA decapping and 5' degradation	0.2735043	51	27	2253.723	3007.49
CNT	HK2871	CNTX2254umY3007um	Transcription by RNA polymerase III	0.2714582	51	27	2253.723	3007.49
CNT	HK2871	CNTX2254umY3007um	Thioredoxin-dependent peroxiredoxin-mediated peroxide detoxification	0.2702997	51	27	2253.723	3007.49
CNT	HK2871	CNTX2254umY3007um	PC, PE, PS and PI biosynthesis	0.2697404	51	27	2253.723	3007.49
CNT	HK2871	CNTX2254umY3007um	Tight junction organization	0.2608832	51	27	2253.723	3007.49
CNT	HK2871	CNTX2254umY3007um	Aspartate and arginine metabolism	0.2559316	51	27	2253.723	3007.49
CNT	HK2871	CNTX2254umY3007um	Assembly of core replication fork machinery	0.2547212	51	27	2253.723	3007.49
CNT	HK2871	CNTX2254umY3007um	Purine biosynthesis and salvage	0.2451586	51	27	2253.723	3007.49
CNT	HK2871	CNTX2254umY3007um	Clathrin-mediated endosomal vesicle biogenesis for retrograde transport to the TGN	0.2407958	51	27	2253.723	3007.49
CNT	HK2871	CNTX2254umY3007um	Ketone body metabolism and transport	0.2395388	51	27	2253.723	3007.49
CNT	HK2871	CNTX2254umY3007um	Endosomal sorting for retrograde clathrin-independent transport to the TGN	0.2385302	51	27	2253.723	3007.49
CNT	HK2871	CNTX2254umY3007um	Assembly and maturation of respiratory chain complexes	0.2370066	51	27	2253.723	3007.49
CNT	HK2871	CNTX2254umY3007um	Mitochondria-endoplasmic reticulum contact site formation	0.2368363	51	27	2253.723	3007.49
CNT	HK2871	CNTX2254umY3007um	Mitochondrial fusion	0.2368363	51	27	2253.723	3007.49
CNT	HK2871	CNTX2254umY3007um	Glutamate and glutamine metabolism	0.2283379	51	27	2253.723	3007.49
CNT	HK2871	CNTX2254umY3007um	Microtubule plus-end tracking	0.2242991	51	27	2253.723	3007.49
CNT	HK2871	CNTX2254umY3007um	Actin filament severing and depolymerization	0.2230349	51	27	2253.723	3007.49
CNT	HK2871	CNTX2254umY3007um	Mitochondrial tRNA amino acid activation	0.2209365	51	27	2253.723	3007.49
CNT	HK2871	CNTX2254umY3007um	Initiation of lipoprotein clearance	0.2181058	51	27	2253.723	3007.49
CNT	HK2871	CNTX2254umY3007um	Protein import across and into inner mitochondrial membrane	0.2180236	51	27	2253.723	3007.49
CNT	HK2871	CNTX2254umY3007um	Carrier-mediated sodium transmembrane transport	0.2170342	51	27	2253.723	3007.49
CNT	HK2871	CNTX2254umY3007um	Vesicle fusion with cis-Golgi	0.2145356	51	27	2253.723	3007.49
iPT	HK2871	iPTX3211umY3165um	Biosynthesis of fibril-forming collagen	0.5403264	48	38	3210.514	3165.061
iPT	HK2871	iPTX3211umY3165um	Initiation of RNA polymerase III-mediated 5S rRNA and tRNA transcription	0.4900894	48	38	3210.514	3165.061
iPT	HK2871	iPTX3211umY3165um	Phase I biotransformation via alcohol and aldehyde dehydrogenases	0.4522328	48	38	3210.514	3165.061
iPT	HK2871	iPTX3211umY3165um	Lysosomal degradation of chondroitin and dermatan sulfate	0.4289044	48	38	3210.514	3165.061
iPT	HK2871	iPTX3211umY3165um	Microtubule-based anterograde organelle and vesicle transport	0.3315196	48	38	3210.514	3165.061
iPT	HK2871	iPTX3211umY3165um	Vesicle fusion with cis-Golgi	0.3308719	48	38	3210.514	3165.061
iPT	HK2871	iPTX3211umY3165um	MICOS-dependent maintenance of mitochondrial cristae architecture	0.3300378	48	38	3210.514	3165.061
iPT	HK2871	iPTX3211umY3165um	Proteolysis of matricellular proteins	0.3104895	48	38	3210.514	3165.061
iPT	HK2871	iPTX3211umY3165um	Cellular urate import and export	0.3082912	48	38	3210.514	3165.061
iPT	HK2871	iPTX3211umY3165um	Cytosolic mRNA decapping and 5' degradation	0.3047397	48	38	3210.514	3165.061
iPT	HK2871	iPTX3211umY3165um	Glutathione biosynthesis, regeneration and glutathione-dependent peroxide detoxification	0.2944682	48	38	3210.514	3165.061
iPT	HK2871	iPTX3211umY3165um	Initiation of phagocytosis via Ig receptors	0.2860475	48	38	3210.514	3165.061
iPT	HK2871	iPTX3211umY3165um	Interaction of integrin with complement and coagulation factors	0.2843823	48	38	3210.514	3165.061
iPT	HK2871	iPTX3211umY3165um	Degradation of pre-mRNA by nuclear exosome	0.2829837	48	38	3210.514	3165.061
iPT	HK2871	iPTX3211umY3165um	Vesicle biogenesis at cis-Golgi	0.2816116	48	38	3210.514	3165.061
iPT	HK2871	iPTX3211umY3165um	Acyl CoA hydrolysis	0.2777001	48	38	3210.514	3165.061
iPT	HK2871	iPTX3211umY3165um	Farnesyl pyrophosphate biosynthesis in the mevalonate pathway	0.2747167	48	38	3210.514	3165.061
iPT	HK2871	iPTX3211umY3165um	Restriction point	0.2647723	48	38	3210.514	3165.061
iPT	HK2871	iPTX3211umY3165um	Lysosomal degradation of gangliosides to ceramide	0.2604977	48	38	3210.514	3165.061
iPT	HK2871	iPTX3211umY3165um	Proteolysis of basement membrane	0.2588418	48	38	3210.514	3165.061
iPT	HK2871	iPTX3211umY3165um	Proteolysis of fibril-forming collagen	0.2588418	48	38	3210.514	3165.061
iPT	HK2871	iPTX3211umY3165um	Ceramide biosynthesis	0.2563103	48	38	3210.514	3165.061
iPT	HK2871	iPTX3211umY3165um	Protein import across and into inner mitochondrial membrane	0.2534736	48	38	3210.514	3165.061
iPT	HK2871	iPTX3211umY3165um	JAK-STAT signaling pathway	0.2501623	48	38	3210.514	3165.061
iPT	HK2871	iPTX3211umY3165um	Heme synthesis	0.2492899	48	38	3210.514	3165.061
iPT	HK2871	iPTX3211umY3165um	Centrosome biogenesis and maturation	0.2402486	48	38	3210.514	3165.061
iPT	HK2871	iPTX3211umY3165um	Semaphorin receptor signaling	0.235742	48	38	3210.514	3165.061
iPT	HK2871	iPTX3211umY3165um	Intercellular bridge and midbody assembly and organization	0.2238429	48	38	3210.514	3165.061
iPT	HK2871	iPTX3211umY3165um	Proteolysis of elastic fibers	0.2219507	48	38	3210.514	3165.061
iPT	HK2871	iPTX3211umY3165um	Base excision repair	0.2186582	48	38	3210.514	3165.061
CNT	HK2871	CNTX1115umY3751um	Ras signaling pathway	0.4658965	36	14	1115.12	3750.65
CNT	HK2871	CNTX1115umY3751um	Semaphorin receptor signaling	0.4506604	36	14	1115.12	3750.65
CNT	HK2871	CNTX1115umY3751um	Bridge-mediated phospholipid transfer at organelle contact sites	0.3581974	36	14	1115.12	3750.65
CNT	HK2871	CNTX1115umY3751um	Lysosomal degradation of gangliosides to ceramide	0.3365919	36	14	1115.12	3750.65
CNT	HK2871	CNTX1115umY3751um	Carrier-mediated bicarbonate transmembrane transport	0.3136912	36	14	1115.12	3750.65
CNT	HK2871	CNTX1115umY3751um	Scavenger receptor-mediated initiation of cargo uptake	0.3134457	36	14	1115.12	3750.65
CNT	HK2871	CNTX1115umY3751um	Vesicle fusion with cis-Golgi	0.2974479	36	14	1115.12	3750.65
CNT	HK2871	CNTX1115umY3751um	Striated muscle thin myofilament organization	0.2937063	36	14	1115.12	3750.65
CNT	HK2871	CNTX1115umY3751um	Dystrophin or utrophin complex-mediated coupling between cytoskeleton and ECM	0.2918415	36	14	1115.12	3750.65
CNT	HK2871	CNTX1115umY3751um	Transcriptional control of myofibrillogenesis	0.2867133	36	14	1115.12	3750.65
CNT	HK2871	CNTX1115umY3751um	Centriolar satelites organization	0.2774939	36	14	1115.12	3750.65
CNT	HK2871	CNTX1115umY3751um	Transcription regulation by mediator	0.2715872	36	14	1115.12	3750.65
CNT	HK2871	CNTX1115umY3751um	Early endocytic vesicle and endosome fusion	0.2668221	36	14	1115.12	3750.65
CNT	HK2871	CNTX1115umY3751um	Classical complement pathway	0.2582653	36	14	1115.12	3750.65
CNT	HK2871	CNTX1115umY3751um	Endoplasmic reticulum-golgi contact site formation	0.2503496	36	14	1115.12	3750.65
CNT	HK2871	CNTX1115umY3751um	Restriction point	0.2501362	36	14	1115.12	3750.65
CNT	HK2871	CNTX1115umY3751um	Endogenous control of complement activity	0.2484778	36	14	1115.12	3750.65
CNT	HK2871	CNTX1115umY3751um	Lipid droplet biogenesis	0.2468847	36	14	1115.12	3750.65
CNT	HK2871	CNTX1115umY3751um	Generation of electrochemical gradients by Na-K-ATPase	0.2449436	36	14	1115.12	3750.65
CNT	HK2871	CNTX1115umY3751um	Metaphase to anaphase transition and spindle assembly checkpoint	0.2327351	36	14	1115.12	3750.65
CNT	HK2871	CNTX1115umY3751um	Proteolysis of proteoglycans	0.2231662	36	14	1115.12	3750.65
CNT	HK2871	CNTX1115umY3751um	GPI-anchor synthesis and attachment to protein	0.2207312	36	14	1115.12	3750.65
CNT	HK2871	CNTX1115umY3751um	Transcription by RNA polymerase II	0.2206967	36	14	1115.12	3750.65
CNT	HK2871	CNTX1115umY3751um	Z-disc organization	0.2187292	36	14	1115.12	3750.65
CNT	HK2871	CNTX1115umY3751um	U1 and U2 snRNP recruitment and pre-spliceosome assembly	0.2184221	36	14	1115.12	3750.65
CNT	HK2871	CNTX1115umY3751um	MICOS-dependent maintenance of mitochondrial cristae architecture	0.2169518	36	14	1115.12	3750.65
CNT	HK2871	CNTX1115umY3751um	Proteolysis of matricellular proteins	0.216317	36	14	1115.12	3750.65
CNT	HK2871	CNTX1115umY3751um	Catalytic spliceosome activation	0.2147409	36	14	1115.12	3750.65
CNT	HK2871	CNTX1115umY3751um	Fusion of autophagosomes with lysosomes	0.2116256	36	14	1115.12	3750.65
CNT	HK2871	CNTX1115umY3751um	Phase II biotransformation via gluthatione conjugation	0.2065987	36	14	1115.12	3750.65
iPT	HK2871	iPTX1549umY4004um	Calcineurin-NFAT signaling pathway	0.5150926	31	19	1549.198	4004.431
iPT	HK2871	iPTX1549umY4004um	Coagulation cascade	0.4268842	31	19	1549.198	4004.431
iPT	HK2871	iPTX1549umY4004um	Nucleosome disassembly	0.3770008	31	19	1549.198	4004.431
iPT	HK2871	iPTX1549umY4004um	Semaphorin presentation on cell surface	0.3367521	31	19	1549.198	4004.431
iPT	HK2871	iPTX1549umY4004um	NADPH-independent ROS detoxification	0.3331779	31	19	1549.198	4004.431
iPT	HK2871	iPTX1549umY4004um	Glycerol-3-phosphate pathway	0.3187203	31	19	1549.198	4004.431
iPT	HK2871	iPTX1549umY4004um	Insulin receptor signaling	0.3163947	31	19	1549.198	4004.431
iPT	HK2871	iPTX1549umY4004um	Upstream regulation of lamellipodium dynamics	0.3054877	31	19	1549.198	4004.431
iPT	HK2871	iPTX1549umY4004um	Endoplasmic reticulum contact site-mediated cholesterol transfer	0.302217	31	19	1549.198	4004.431
iPT	HK2871	iPTX1549umY4004um	Cellular urate import and export	0.302063	31	19	1549.198	4004.431
iPT	HK2871	iPTX1549umY4004um	Actin filament capping	0.2989388	31	19	1549.198	4004.431
iPT	HK2871	iPTX1549umY4004um	Channel-mediated chloride transmembrane movement	0.2983547	31	19	1549.198	4004.431
iPT	HK2871	iPTX1549umY4004um	RHOA RAC1 CDC42 signaling pathway	0.2978944	31	19	1549.198	4004.431
iPT	HK2871	iPTX1549umY4004um	Ciliary transition zone organization	0.2972673	31	19	1549.198	4004.431
iPT	HK2871	iPTX1549umY4004um	Vesicle fusion with cis-Golgi	0.2885089	31	19	1549.198	4004.431
iPT	HK2871	iPTX1549umY4004um	Striated muscle thin myofilament organization	0.2881119	31	19	1549.198	4004.431
iPT	HK2871	iPTX1549umY4004um	G protein regulated RHO signaling cascade	0.2858625	31	19	1549.198	4004.431
iPT	HK2871	iPTX1549umY4004um	Hemidesmosome organization	0.2796994	31	19	1549.198	4004.431
iPT	HK2871	iPTX1549umY4004um	MYD88-dependent signaling	0.2768493	31	19	1549.198	4004.431
iPT	HK2871	iPTX1549umY4004um	Transcriptional control of myofibrillogenesis	0.2616939	31	19	1549.198	4004.431
iPT	HK2871	iPTX1549umY4004um	Exosome secretion	0.25936	31	19	1549.198	4004.431
iPT	HK2871	iPTX1549umY4004um	Basement membrane attachment to cell surface	0.2536598	31	19	1549.198	4004.431
iPT	HK2871	iPTX1549umY4004um	Microtubule-based anterograde organelle and vesicle transport	0.2499028	31	19	1549.198	4004.431
iPT	HK2871	iPTX1549umY4004um	Canonical deadenylation of cytosolic mRNA by CCR4-NOT complex	0.2465307	31	19	1549.198	4004.431
iPT	HK2871	iPTX1549umY4004um	Protein import across and into outer mitochondrial membrane	0.2411513	31	19	1549.198	4004.431
iPT	HK2871	iPTX1549umY4004um	Cellular xenobiotic uptake and efflux	0.2357561	31	19	1549.198	4004.431
iPT	HK2871	iPTX1549umY4004um	Integrin-extracellular matrix interaction and signaling	0.2319688	31	19	1549.198	4004.431
iPT	HK2871	iPTX1549umY4004um	Early endocytic vesicle and endosome fusion	0.2298368	31	19	1549.198	4004.431
iPT	HK2871	iPTX1549umY4004um	Integrin costamere-mediated coupling between cytoskeleton and ECM	0.2289491	31	19	1549.198	4004.431
iPT	HK2871	iPTX1549umY4004um	Integrin-basement membrane interaction and signaling	0.2210117	31	19	1549.198	4004.431
IC	HK2871	ICX3215umY2564um	Inhibition of fibrinolysis	0.4441336	60	38	3215.059	2564.32
IC	HK2871	ICX3215umY2564um	NADPH-independent ROS detoxification	0.3647242	60	38	3215.059	2564.32
IC	HK2871	ICX3215umY2564um	Cytosolic protein folding	0.3380304	60	38	3215.059	2564.32
IC	HK2871	ICX3215umY2564um	Acyl CoA hydrolysis	0.3356643	60	38	3215.059	2564.32
IC	HK2871	ICX3215umY2564um	Fanconi anemia interstrand cross-link repair pathway	0.3320363	60	38	3215.059	2564.32
IC	HK2871	ICX3215umY2564um	Cytosolic mRNA decapping and 5' degradation	0.3261849	60	38	3215.059	2564.32
IC	HK2871	ICX3215umY2564um	Pyrimidine biosynthesis and salvage	0.3226107	60	38	3215.059	2564.32
IC	HK2871	ICX3215umY2564um	Centrosome biogenesis and maturation	0.3188811	60	38	3215.059	2564.32
IC	HK2871	ICX3215umY2564um	Hedgehog receptor signaling	0.3168804	60	38	3215.059	2564.32
IC	HK2871	ICX3215umY2564um	Mitochondrial import and oxidative decarboxylation of pyruvate	0.3135322	60	38	3215.059	2564.32
IC	HK2871	ICX3215umY2564um	Interphase pericentriolar material organization for microtubule nucleation sites	0.3053613	60	38	3215.059	2564.32
IC	HK2871	ICX3215umY2564um	Endoplasmic reticulum-golgi contact site formation	0.2725719	60	38	3215.059	2564.32
IC	HK2871	ICX3215umY2564um	Endoplasmic reticulum-endosome and lysosome contact site formation	0.269056	60	38	3215.059	2564.32
IC	HK2871	ICX3215umY2564um	Calcineurin-NFAT signaling pathway	0.2679104	60	38	3215.059	2564.32
IC	HK2871	ICX3215umY2564um	Dystrophin or utrophin complex-mediated coupling between cytoskeleton and ECM	0.2663559	60	38	3215.059	2564.32
IC	HK2871	ICX3215umY2564um	Serine and glycine metabolism	0.2590113	60	38	3215.059	2564.32
IC	HK2871	ICX3215umY2564um	Chondroitin sulfate and dermatan sulfate chain biosynthesis	0.2487359	60	38	3215.059	2564.32
IC	HK2871	ICX3215umY2564um	Stress fiber assembly, organization and upstream regulation	0.2467282	60	38	3215.059	2564.32
IC	HK2871	ICX3215umY2564um	Ketone body metabolism and transport	0.2448504	60	38	3215.059	2564.32
IC	HK2871	ICX3215umY2564um	HIF-1 receptor signaling pathway	0.2395485	60	38	3215.059	2564.32
IC	HK2871	ICX3215umY2564um	Interaction of integrin with complement and coagulation factors	0.2390054	60	38	3215.059	2564.32
IC	HK2871	ICX3215umY2564um	Phospholipid translocation from outer to inner membrane leaflets	0.2366623	60	38	3215.059	2564.32
IC	HK2871	ICX3215umY2564um	Induction of lysophagy	0.2340326	60	38	3215.059	2564.32
IC	HK2871	ICX3215umY2564um	Desmosome organization	0.2217904	60	38	3215.059	2564.32
IC	HK2871	ICX3215umY2564um	Regulation of pre-mRNA processing by hnRNPs	0.2184184	60	38	3215.059	2564.32
IC	HK2871	ICX3215umY2564um	Initiation of RNA polymerase III-mediated 5S rRNA and tRNA transcription	0.218163	60	38	3215.059	2564.32
IC	HK2871	ICX3215umY2564um	Excitatory postsynaptic machinery organization	0.2141807	60	38	3215.059	2564.32
IC	HK2871	ICX3215umY2564um	Chaperone-mediated autophagy	0.2141469	60	38	3215.059	2564.32
IC	HK2871	ICX3215umY2564um	Classical non-homologous end joining DSB repair	0.2102604	60	38	3215.059	2564.32
IC	HK2871	ICX3215umY2564um	Integrin-basement membrane interaction and signaling	0.2063986	60	38	3215.059	2564.32
DedifferentiatedTubule	HK2871	DedifferentiatedTubuleX1728umY3304um	Epidermal growth factor induced EGF receptor signaling	0.3590043	45	21	1727.981	3304.451
DedifferentiatedTubule	HK2871	DedifferentiatedTubuleX1728umY3304um	Pyrimidine biosynthesis and salvage	0.3390831	45	21	1727.981	3304.451
DedifferentiatedTubule	HK2871	DedifferentiatedTubuleX1728umY3304um	Tetraspanin-enriched microdomain dynamics	0.3334732	45	21	1727.981	3304.451
DedifferentiatedTubule	HK2871	DedifferentiatedTubuleX1728umY3304um	Chaperone-mediated regulation of steroid nuclear receptors	0.3313708	45	21	1727.981	3304.451
DedifferentiatedTubule	HK2871	DedifferentiatedTubuleX1728umY3304um	Assembly of core replication fork machinery	0.3192624	45	21	1727.981	3304.451
DedifferentiatedTubule	HK2871	DedifferentiatedTubuleX1728umY3304um	Shuttle-mediated phospholipid transport	0.3017871	45	21	1727.981	3304.451
DedifferentiatedTubule	HK2871	DedifferentiatedTubuleX1728umY3304um	Tandem WH2-domain-mediated actin filament nucleation	0.2829837	45	21	1727.981	3304.451
DedifferentiatedTubule	HK2871	DedifferentiatedTubuleX1728umY3304um	Cholesterol biosynthesis from farnesyl pyrophosphate	0.2760498	45	21	1727.981	3304.451
DedifferentiatedTubule	HK2871	DedifferentiatedTubuleX1728umY3304um	Intrinsic apoptosis pathway	0.2730813	45	21	1727.981	3304.451
DedifferentiatedTubule	HK2871	DedifferentiatedTubuleX1728umY3304um	Generation of electrochemical gradients by Na-K-ATPase	0.2724621	45	21	1727.981	3304.451
DedifferentiatedTubule	HK2871	DedifferentiatedTubuleX1728umY3304um	Immunoproteasome organization	0.2693354	45	21	1727.981	3304.451
DedifferentiatedTubule	HK2871	DedifferentiatedTubuleX1728umY3304um	Carrier-mediated chloride transmembrane transport	0.2677808	45	21	1727.981	3304.451
DedifferentiatedTubule	HK2871	DedifferentiatedTubuleX1728umY3304um	DNA damage-induced G1-S arrest	0.2650522	45	21	1727.981	3304.451
DedifferentiatedTubule	HK2871	DedifferentiatedTubuleX1728umY3304um	Endogenous control of complement activity	0.251587	45	21	1727.981	3304.451
DedifferentiatedTubule	HK2871	DedifferentiatedTubuleX1728umY3304um	Regulation of coagulation cascade	0.2509442	45	21	1727.981	3304.451
DedifferentiatedTubule	HK2871	DedifferentiatedTubuleX1728umY3304um	Cytosolic Sm core assembly onto U snRNAs	0.2435967	45	21	1727.981	3304.451
DedifferentiatedTubule	HK2871	DedifferentiatedTubuleX1728umY3304um	Chaperone-mediated autophagy	0.2422594	45	21	1727.981	3304.451
DedifferentiatedTubule	HK2871	DedifferentiatedTubuleX1728umY3304um	Proteolysis of basement membrane	0.2391502	45	21	1727.981	3304.451
DedifferentiatedTubule	HK2871	DedifferentiatedTubuleX1728umY3304um	Proteolysis of fibril-forming collagen	0.2391502	45	21	1727.981	3304.451
DedifferentiatedTubule	HK2871	DedifferentiatedTubuleX1728umY3304um	Proteolysis of fibronectin	0.2391502	45	21	1727.981	3304.451
DedifferentiatedTubule	HK2871	DedifferentiatedTubuleX1728umY3304um	Carnitine biosynthesis and transmembrane transport	0.239058	45	21	1727.981	3304.451
DedifferentiatedTubule	HK2871	DedifferentiatedTubuleX1728umY3304um	Mitochondrial coupling to microtubule transport system	0.2338369	45	21	1727.981	3304.451
DedifferentiatedTubule	HK2871	DedifferentiatedTubuleX1728umY3304um	Hemidesmosome organization	0.2334499	45	21	1727.981	3304.451
DedifferentiatedTubule	HK2871	DedifferentiatedTubuleX1728umY3304um	Quiescence- and senescence-associated cell cycle arrest	0.2311708	45	21	1727.981	3304.451
DedifferentiatedTubule	HK2871	DedifferentiatedTubuleX1728umY3304um	Bridge-mediated phospholipid transfer at organelle contact sites	0.2298368	45	21	1727.981	3304.451
DedifferentiatedTubule	HK2871	DedifferentiatedTubuleX1728umY3304um	Cytosolic protein acetylation and deacetylation	0.2241245	45	21	1727.981	3304.451
DedifferentiatedTubule	HK2871	DedifferentiatedTubuleX1728umY3304um	DNA damage-induced G2-M arrest	0.2234654	45	21	1727.981	3304.451
DedifferentiatedTubule	HK2871	DedifferentiatedTubuleX1728umY3304um	Calcineurin-NFAT signaling pathway	0.223345	45	21	1727.981	3304.451
DedifferentiatedTubule	HK2871	DedifferentiatedTubuleX1728umY3304um	JAK-STAT signaling pathway	0.2217245	45	21	1727.981	3304.451
DedifferentiatedTubule	HK2871	DedifferentiatedTubuleX1728umY3304um	Protein palmitoylation	0.2171481	45	21	1727.981	3304.451
CTAL	HK2871	CTALX2771umY3713um	DNA damage-induced G2-M arrest	0.4857809	37	33	2771.133	3712.772
CTAL	HK2871	CTALX2771umY3713um	Heparin and heparan sulfate chain biosynthesis	0.3557456	37	33	2771.133	3712.772
CTAL	HK2871	CTALX2771umY3713um	DNA damage-induced G1-S arrest	0.3530326	37	33	2771.133	3712.772
CTAL	HK2871	CTALX2771umY3713um	Generation of electrochemical gradients by Na-K-ATPase	0.3473357	37	33	2771.133	3712.772
CTAL	HK2871	CTALX2771umY3713um	NADPH-independent ROS detoxification	0.3266511	37	33	2771.133	3712.772
CTAL	HK2871	CTALX2771umY3713um	Quiescence- and senescence-associated cell cycle arrest	0.3242613	37	33	2771.133	3712.772
CTAL	HK2871	CTALX2771umY3713um	Carrier-mediated zinc transmembrane transport	0.2820484	37	33	2771.133	3712.772
CTAL	HK2871	CTALX2771umY3713um	MICOS-dependent maintenance of mitochondrial cristae architecture	0.2773828	37	33	2771.133	3712.772
CTAL	HK2871	CTALX2771umY3713um	Regulation of G-protein signaling by beta and gamma subunits	0.2754943	37	33	2771.133	3712.772
CTAL	HK2871	CTALX2771umY3713um	Syndecan receptor signaling	0.2714841	37	33	2771.133	3712.772
CTAL	HK2871	CTALX2771umY3713um	Inhibition of fibrinolysis	0.2666667	37	33	2771.133	3712.772
CTAL	HK2871	CTALX2771umY3713um	Pre-mRNA 3-end-cleavage and polyadenylation	0.2574981	37	33	2771.133	3712.772
CTAL	HK2871	CTALX2771umY3713um	Lysosomal degradation of chondroitin and dermatan sulfate	0.2503496	37	33	2771.133	3712.772
CTAL	HK2871	CTALX2771umY3713um	Tetraspanin-enriched microdomain dynamics	0.2457581	37	33	2771.133	3712.772
CTAL	HK2871	CTALX2771umY3713um	Early endocytic vesicle and endosome fusion	0.2439782	37	33	2771.133	3712.772
CTAL	HK2871	CTALX2771umY3713um	Transcription initiation by general transcription factors	0.2416311	37	33	2771.133	3712.772
CTAL	HK2871	CTALX2771umY3713um	Inositol metabolism and transport	0.2403161	37	33	2771.133	3712.772
CTAL	HK2871	CTALX2771umY3713um	Vesicle tethering at Trans-Golgi Network	0.2394982	37	33	2771.133	3712.772
CTAL	HK2871	CTALX2771umY3713um	Glycerol-3-phosphate pathway	0.2368353	37	33	2771.133	3712.772
CTAL	HK2871	CTALX2771umY3713um	Channel-mediated chloride transmembrane movement	0.2300816	37	33	2771.133	3712.772
CTAL	HK2871	CTALX2771umY3713um	Vesicle fusion with cis-Golgi	0.2295634	37	33	2771.133	3712.772
CTAL	HK2871	CTALX2771umY3713um	Endogenous control of complement activity	0.2215313	37	33	2771.133	3712.772
CTAL	HK2871	CTALX2771umY3713um	Farnesyl pyrophosphate biosynthesis in the mevalonate pathway	0.2196179	37	33	2771.133	3712.772
CTAL	HK2871	CTALX2771umY3713um	Induction of aggrephagy	0.2157015	37	33	2771.133	3712.772
CTAL	HK2871	CTALX2771umY3713um	Tight junction organization	0.2122313	37	33	2771.133	3712.772
CTAL	HK2871	CTALX2771umY3713um	Class switch recombination	0.2103542	37	33	2771.133	3712.772
CTAL	HK2871	CTALX2771umY3713um	Classical non-homologous end joining DSB repair	0.2098717	37	33	2771.133	3712.772
CTAL	HK2871	CTALX2771umY3713um	Nuclear pore complex organization	0.2046314	37	33	2771.133	3712.772
CTAL	HK2871	CTALX2771umY3713um	Endoplasmic reticulum quality control system	0.203089	37	33	2771.133	3712.772
CTAL	HK2871	CTALX2771umY3713um	Cholesterol biosynthesis from farnesyl pyrophosphate	0.1989558	37	33	2771.133	3712.772
Mes	HK2871	MesX4101umY667um	Smooth muscle thick myofilament organization and regulation	0.5788314	98	48	4100.64	667.4051
Mes	HK2871	MesX4101umY667um	Z-disc organization	0.5017774	98	48	4100.64	667.4051
Mes	HK2871	MesX4101umY667um	Smooth muscle thin myofilament organization	0.45761	98	48	4100.64	667.4051
Mes	HK2871	MesX4101umY667um	Striated muscle thin myofilament organization	0.4032634	98	48	4100.64	667.4051
Mes	HK2871	MesX4101umY667um	Contractile ring assembly and constriction	0.4023726	98	48	4100.64	667.4051
Mes	HK2871	MesX4101umY667um	Transcriptional control of myofibrillogenesis	0.3662782	98	48	4100.64	667.4051
Mes	HK2871	MesX4101umY667um	Stress fiber assembly, organization and upstream regulation	0.3473849	98	48	4100.64	667.4051
Mes	HK2871	MesX4101umY667um	Semaphorin receptor signaling	0.3462315	98	48	4100.64	667.4051
Mes	HK2871	MesX4101umY667um	Vesicle fusion with cis-Golgi	0.3263376	98	48	4100.64	667.4051
Mes	HK2871	MesX4101umY667um	Crosslinking between different cytoskeletal networks and nuclear envelope components	0.3034881	98	48	4100.64	667.4051
Mes	HK2871	MesX4101umY667um	Notch signaling in receiving cell	0.2876783	98	48	4100.64	667.4051
Mes	HK2871	MesX4101umY667um	Exosome secretion	0.2866952	98	48	4100.64	667.4051
Mes	HK2871	MesX4101umY667um	Initiation of phagocytosis via Ig receptors	0.2848256	98	48	4100.64	667.4051
Mes	HK2871	MesX4101umY667um	Classical complement pathway	0.2767406	98	48	4100.64	667.4051
Mes	HK2871	MesX4101umY667um	Semaphorin presentation on cell surface	0.2766123	98	48	4100.64	667.4051
Mes	HK2871	MesX4101umY667um	HIF-1 receptor signaling pathway	0.2636824	98	48	4100.64	667.4051
Mes	HK2871	MesX4101umY667um	Upstream regulation of lamellipodium dynamics	0.2538325	98	48	4100.64	667.4051
Mes	HK2871	MesX4101umY667um	Proteasomal regulatory particle organization	0.2522204	98	48	4100.64	667.4051
Mes	HK2871	MesX4101umY667um	Cholesterol biosynthesis from farnesyl pyrophosphate	0.2503888	98	48	4100.64	667.4051
Mes	HK2871	MesX4101umY667um	U1 and U2 snRNP recruitment and pre-spliceosome assembly	0.24783	98	48	4100.64	667.4051
Mes	HK2871	MesX4101umY667um	ERK 1 2 signaling cascade	0.2443838	98	48	4100.64	667.4051
Mes	HK2871	MesX4101umY667um	Vesicle tethering at Trans-Golgi Network	0.2417347	98	48	4100.64	667.4051
Mes	HK2871	MesX4101umY667um	Endogenous control of complement activity	0.241223	98	48	4100.64	667.4051
Mes	HK2871	MesX4101umY667um	Prostanoid synthesis from arachidonic acid	0.2401789	98	48	4100.64	667.4051
Mes	HK2871	MesX4101umY667um	Heparin and heparan sulfate chain biosynthesis	0.2387615	98	48	4100.64	667.4051
Mes	HK2871	MesX4101umY667um	Lipid raft dynamics	0.2361705	98	48	4100.64	667.4051
Mes	HK2871	MesX4101umY667um	Nucleosome disassembly	0.2312354	98	48	4100.64	667.4051
Mes	HK2871	MesX4101umY667um	Fusion of autophagosomes with lysosomes	0.2269895	98	48	4100.64	667.4051
Mes	HK2871	MesX4101umY667um	Intercellular bridge and midbody assembly and organization	0.2249125	98	48	4100.64	667.4051
Mes	HK2871	MesX4101umY667um	Regulation of actin dynamics during macropinocytosis	0.2244704	98	48	4100.64	667.4051
PTS3	HK2871	PTS3X2078umY3207um	Lysosomal degradation of chondroitin and dermatan sulfate	0.4609168	47	25	2077.971	3206.726
PTS3	HK2871	PTS3X2078umY3207um	Lysosomal degradation of gangliosides to ceramide	0.4157965	47	25	2077.971	3206.726
PTS3	HK2871	PTS3X2078umY3207um	Glutathione biosynthesis, regeneration and glutathione-dependent peroxide detoxification	0.4016064	47	25	2077.971	3206.726
PTS3	HK2871	PTS3X2078umY3207um	Initiation of lipoprotein clearance	0.3707701	47	25	2077.971	3206.726
PTS3	HK2871	PTS3X2078umY3207um	Semaphorin receptor signaling	0.3496504	47	25	2077.971	3206.726
PTS3	HK2871	PTS3X2078umY3207um	Phase I biotransformation via alcohol and aldehyde dehydrogenases	0.3464786	47	25	2077.971	3206.726
PTS3	HK2871	PTS3X2078umY3207um	Lipid raft dynamics	0.3241352	47	25	2077.971	3206.726
PTS3	HK2871	PTS3X2078umY3207um	alpha and beta tubulin biogenesis and heterodimer assembly	0.3204475	47	25	2077.971	3206.726
PTS3	HK2871	PTS3X2078umY3207um	Carnitine biosynthesis and transmembrane transport	0.3142635	47	25	2077.971	3206.726
PTS3	HK2871	PTS3X2078umY3207um	Phosphoglyceride remodelling via Lands cycle	0.3006866	47	25	2077.971	3206.726
PTS3	HK2871	PTS3X2078umY3207um	Non-canonical WNT receptor signaling	0.2962242	47	25	2077.971	3206.726
PTS3	HK2871	PTS3X2078umY3207um	Branched tryptophan-kynurenine pathway producing NAD and diverse metabolites	0.2928821	47	25	2077.971	3206.726
PTS3	HK2871	PTS3X2078umY3207um	Basement membrane attachment to cell surface	0.2883793	47	25	2077.971	3206.726
PTS3	HK2871	PTS3X2078umY3207um	Integrator-mediated nuclear snRNA processing	0.285776	47	25	2077.971	3206.726
PTS3	HK2871	PTS3X2078umY3207um	Acyl CoA hydrolysis	0.2697747	47	25	2077.971	3206.726
PTS3	HK2871	PTS3X2078umY3207um	Hemidesmosome organization	0.2693354	47	25	2077.971	3206.726
PTS3	HK2871	PTS3X2078umY3207um	Nucleosome assembly	0.2668222	47	25	2077.971	3206.726
PTS3	HK2871	PTS3X2078umY3207um	Biogenesis of mitochondrial-derived vesicles	0.2596464	47	25	2077.971	3206.726
PTS3	HK2871	PTS3X2078umY3207um	Ketone body metabolism and transport	0.2571577	47	25	2077.971	3206.726
PTS3	HK2871	PTS3X2078umY3207um	Cytosolic mRNA decapping and 5' degradation	0.2562549	47	25	2077.971	3206.726
PTS3	HK2871	PTS3X2078umY3207um	Eukaryotic kinetochore assembly	0.2326726	47	25	2077.971	3206.726
PTS3	HK2871	PTS3X2078umY3207um	Semaphorin presentation on cell surface	0.2298368	47	25	2077.971	3206.726
PTS3	HK2871	PTS3X2078umY3207um	Cholesterol biosynthesis from farnesyl pyrophosphate	0.2247278	47	25	2077.971	3206.726
PTS3	HK2871	PTS3X2078umY3207um	gamma-tubulin ring complex-mediated microtubule nucleation	0.2245235	47	25	2077.971	3206.726
PTS3	HK2871	PTS3X2078umY3207um	Aspartate and arginine metabolism	0.2244263	47	25	2077.971	3206.726
PTS3	HK2871	PTS3X2078umY3207um	Induction of aggrephagy	0.222179	47	25	2077.971	3206.726
PTS3	HK2871	PTS3X2078umY3207um	Fanconi anemia interstrand cross-link repair pathway	0.218677	47	25	2077.971	3206.726
PTS3	HK2871	PTS3X2078umY3207um	Transcription regulation by mediator	0.2148026	47	25	2077.971	3206.726
PTS3	HK2871	PTS3X2078umY3207um	Induction of canonical mitophagy	0.2129769	47	25	2077.971	3206.726
PTS3	HK2871	PTS3X2078umY3207um	Endosomal recycling to plasma membrane	0.2128115	47	25	2077.971	3206.726
PTS3	HK2871	PTS3X5039umY3429um	Carrier-mediated sodium transmembrane transport	0.3951578	43	59	5039.25	3428.689
PTS3	HK2871	PTS3X5039umY3429um	Glutathione biosynthesis, regeneration and glutathione-dependent peroxide detoxification	0.3538023	43	59	5039.25	3428.689
PTS3	HK2871	PTS3X5039umY3429um	NADPH-independent ROS detoxification	0.3412587	43	59	5039.25	3428.689
PTS3	HK2871	PTS3X5039umY3429um	Aspartate and arginine metabolism	0.3300272	43	59	5039.25	3428.689
PTS3	HK2871	PTS3X5039umY3429um	alpha and beta tubulin biogenesis and heterodimer assembly	0.2924809	43	59	5039.25	3428.689
PTS3	HK2871	PTS3X5039umY3429um	Actin biosynthesis and recycling	0.2923954	43	59	5039.25	3428.689
PTS3	HK2871	PTS3X5039umY3429um	Citric acid cycle	0.2896634	43	59	5039.25	3428.689
PTS3	HK2871	PTS3X5039umY3429um	Initiation of phagocytosis of apoptotic cells	0.2855586	43	59	5039.25	3428.689
PTS3	HK2871	PTS3X5039umY3429um	Kinetochore-microtubule attachment	0.2777161	43	59	5039.25	3428.689
PTS3	HK2871	PTS3X5039umY3429um	Lipid droplet mitochondria interaction	0.2626027	43	59	5039.25	3428.689
PTS3	HK2871	PTS3X5039umY3429um	Nuclear intermediate filaments	0.2606061	43	59	5039.25	3428.689
PTS3	HK2871	PTS3X5039umY3429um	Endoplasmic reticulum tubulus maintenance	0.2527832	43	59	5039.25	3428.689
PTS3	HK2871	PTS3X5039umY3429um	Fructose and mannose metabolism	0.2499028	43	59	5039.25	3428.689
PTS3	HK2871	PTS3X5039umY3429um	Fibrinolysis	0.2422795	43	59	5039.25	3428.689
PTS3	HK2871	PTS3X5039umY3429um	Coagulation cascade	0.2394716	43	59	5039.25	3428.689
PTS3	HK2871	PTS3X5039umY3429um	Quiescence- and senescence-associated cell cycle arrest	0.2316152	43	59	5039.25	3428.689
PTS3	HK2871	PTS3X5039umY3429um	Glycolysis and gluconeogenesis	0.2252618	43	59	5039.25	3428.689
PTS3	HK2871	PTS3X5039umY3429um	Lipid raft dynamics	0.2186812	43	59	5039.25	3428.689
PTS3	HK2871	PTS3X5039umY3429um	Cellular xenobiotic uptake and efflux	0.2169869	43	59	5039.25	3428.689
PTS3	HK2871	PTS3X5039umY3429um	Mitochondrial tRNA amino acid activation	0.2153007	43	59	5039.25	3428.689
PTS3	HK2871	PTS3X5039umY3429um	Lysine metabolism	0.2144803	43	59	5039.25	3428.689
PTS3	HK2871	PTS3X5039umY3429um	LINC complex-mediated nuclear-cytoskeletal coupling	0.2105672	43	59	5039.25	3428.689
PTS3	HK2871	PTS3X5039umY3429um	Farnesyl pyrophosphate biosynthesis in the mevalonate pathway	0.2088425	43	59	5039.25	3428.689
PTS3	HK2871	PTS3X5039umY3429um	Autophagosome nucleation and elongation	0.2082472	43	59	5039.25	3428.689
PTS3	HK2871	PTS3X5039umY3429um	Cellular urate import and export	0.2080965	43	59	5039.25	3428.689
PTS3	HK2871	PTS3X5039umY3429um	Nucleocytoplasmic protein transport	0.2075811	43	59	5039.25	3428.689
PTS3	HK2871	PTS3X5039umY3429um	Mitochondrial ATP-synthesis coupled to proton gradient	0.2058907	43	59	5039.25	3428.689
PTS3	HK2871	PTS3X5039umY3429um	Cardiomyocyte pacemaker current generation	0.2053988	43	59	5039.25	3428.689
PTS3	HK2871	PTS3X5039umY3429um	Chaperone-mediated autophagy	0.2049488	43	59	5039.25	3428.689
PTS3	HK2871	PTS3X5039umY3429um	Transcription by RNA polymerase III	0.2020517	43	59	5039.25	3428.689
PC	HK2871	PCX3553umY4069um	Cholesterol biosynthesis from farnesyl pyrophosphate	0.3854699	30	42	3552.928	4068.823
PC	HK2871	PCX3553umY4069um	Lipid raft dynamics	0.3736235	30	42	3552.928	4068.823
PC	HK2871	PCX3553umY4069um	Induction of lysophagy	0.3606838	30	42	3552.928	4068.823
PC	HK2871	PCX3553umY4069um	Acyl CoA hydrolysis	0.3411033	30	42	3552.928	4068.823
PC	HK2871	PCX3553umY4069um	Shuttle-mediated phospholipid transport	0.3407925	30	42	3552.928	4068.823
PC	HK2871	PCX3553umY4069um	rDNA transcription	0.3392509	30	42	3552.928	4068.823
PC	HK2871	PCX3553umY4069um	Abscission checkpoint	0.3364425	30	42	3552.928	4068.823
PC	HK2871	PCX3553umY4069um	Exosome secretion	0.3308719	30	42	3552.928	4068.823
PC	HK2871	PCX3553umY4069um	Vesicle fusion with cis-Golgi	0.3208965	30	42	3552.928	4068.823
PC	HK2871	PCX3553umY4069um	Phosphoglyceride remodelling via Lands cycle	0.2999093	30	42	3552.928	4068.823
PC	HK2871	PCX3553umY4069um	Ciliary transition zone organization	0.2957121	30	42	3552.928	4068.823
PC	HK2871	PCX3553umY4069um	Regulation of pre-mRNA processing by hnRNPs	0.2870676	30	42	3552.928	4068.823
PC	HK2871	PCX3553umY4069um	Actin biosynthesis and recycling	0.2800881	30	42	3552.928	4068.823
PC	HK2871	PCX3553umY4069um	Upstream regulation of lamellipodium dynamics	0.2701622	30	42	3552.928	4068.823
PC	HK2871	PCX3553umY4069um	Replication stress-induced slowing of S-phase progression	0.2663558	30	42	3552.928	4068.823
PC	HK2871	PCX3553umY4069um	Lysosomal degradation of chondroitin and dermatan sulfate	0.2649573	30	42	3552.928	4068.823
PC	HK2871	PCX3553umY4069um	Glycolysis and gluconeogenesis	0.2638181	30	42	3552.928	4068.823
PC	HK2871	PCX3553umY4069um	Pre-mRNA 3-end-cleavage and polyadenylation	0.2491065	30	42	3552.928	4068.823
PC	HK2871	PCX3553umY4069um	Purine biosynthesis and salvage	0.2474369	30	42	3552.928	4068.823
PC	HK2871	PCX3553umY4069um	Mitochondrial fusion	0.2451677	30	42	3552.928	4068.823
PC	HK2871	PCX3553umY4069um	HIF-1 receptor signaling pathway	0.2445309	30	42	3552.928	4068.823
PC	HK2871	PCX3553umY4069um	U1 and U2 snRNP recruitment and pre-spliceosome assembly	0.2423889	30	42	3552.928	4068.823
PC	HK2871	PCX3553umY4069um	Fibrinolysis	0.2419462	30	42	3552.928	4068.823
PC	HK2871	PCX3553umY4069um	Endoplasmic reticulum-golgi contact site formation	0.2405594	30	42	3552.928	4068.823
PC	HK2871	PCX3553umY4069um	Generation of electrochemical gradients by Na-K-ATPase	0.2336639	30	42	3552.928	4068.823
PC	HK2871	PCX3553umY4069um	Class switch recombination	0.2302063	30	42	3552.928	4068.823
PC	HK2871	PCX3553umY4069um	U5 snRNP-selective component synthesis	0.2246168	30	42	3552.928	4068.823
PC	HK2871	PCX3553umY4069um	Nuclear Drosha-mediated microRNA processing	0.205761	30	42	3552.928	4068.823
PC	HK2871	PCX3553umY4069um	Assembly and maturation of respiratory chain complexes	0.1999218	30	42	3552.928	4068.823
PC	HK2871	PCX3553umY4069um	TREX-2-mediated nuclear mRNA export	0.1975136	30	42	3552.928	4068.823
PTS3	HK2871	PTS3X1466umY3452um	Mammalian circadian clock oscillation	0.3819736	42	18	1465.867	3452.174
PTS3	HK2871	PTS3X1466umY3452um	Quiescence- and senescence-associated cell cycle arrest	0.3451455	42	18	1465.867	3452.174
PTS3	HK2871	PTS3X1466umY3452um	Cytosolic and nuclear iron-sulfur protein assembly	0.3448075	42	18	1465.867	3452.174
PTS3	HK2871	PTS3X1466umY3452um	Fructose and mannose metabolism	0.344086	42	18	1465.867	3452.174
PTS3	HK2871	PTS3X1466umY3452um	Phase I biotransformation via alcohol and aldehyde dehydrogenases	0.330371	42	18	1465.867	3452.174
PTS3	HK2871	PTS3X1466umY3452um	Ceramide biosynthesis	0.3277175	42	18	1465.867	3452.174
PTS3	HK2871	PTS3X1466umY3452um	Bridge-mediated phospholipid transfer at organelle contact sites	0.3235431	42	18	1465.867	3452.174
PTS3	HK2871	PTS3X1466umY3452um	Viral RNA-activated RIG-I-like signaling	0.3187257	42	18	1465.867	3452.174
PTS3	HK2871	PTS3X1466umY3452um	Nodal growth differentiation factor receptor signaling	0.3171717	42	18	1465.867	3452.174
PTS3	HK2871	PTS3X1466umY3452um	mRNA storage, translational repression and degradation by cytosolic processing bodies	0.3160839	42	18	1465.867	3452.174
PTS3	HK2871	PTS3X1466umY3452um	Cytosolic Dicer-mediated microRNA and endogenous siRNA processing	0.3028749	42	18	1465.867	3452.174
PTS3	HK2871	PTS3X1466umY3452um	Catabolism of branched-chain amino acids	0.2975773	42	18	1465.867	3452.174
PTS3	HK2871	PTS3X1466umY3452um	Cofactor-mediated transcriptional regulation of multiple nuclear receptors	0.2929529	42	18	1465.867	3452.174
PTS3	HK2871	PTS3X1466umY3452um	Carnitine biosynthesis and transmembrane transport	0.2922684	42	18	1465.867	3452.174
PTS3	HK2871	PTS3X1466umY3452um	Thioredoxin-dependent peroxiredoxin-mediated peroxide detoxification	0.2818996	42	18	1465.867	3452.174
PTS3	HK2871	PTS3X1466umY3452um	Non-canonical WNT receptor signaling	0.2777734	42	18	1465.867	3452.174
PTS3	HK2871	PTS3X1466umY3452um	Step 1 and 2 catalysis during pre-mRNA splicing	0.2751405	42	18	1465.867	3452.174
PTS3	HK2871	PTS3X1466umY3452um	Intercellular bridge abscission	0.2668227	42	18	1465.867	3452.174
PTS3	HK2871	PTS3X1466umY3452um	Fibrinolysis	0.2656077	42	18	1465.867	3452.174
PTS3	HK2871	PTS3X1466umY3452um	GPI-anchor synthesis and attachment to protein	0.2586542	42	18	1465.867	3452.174
PTS3	HK2871	PTS3X1466umY3452um	Exosome secretion	0.2543075	42	18	1465.867	3452.174
PTS3	HK2871	PTS3X1466umY3452um	Endoplasmic reticulum-golgi contact site formation	0.2461538	42	18	1465.867	3452.174
PTS3	HK2871	PTS3X1466umY3452um	Cellular urate import and export	0.2453095	42	18	1465.867	3452.174
PTS3	HK2871	PTS3X1466umY3452um	Class switch recombination	0.238225	42	18	1465.867	3452.174
PTS3	HK2871	PTS3X1466umY3452um	Biosynthesis and Golgi import of UDP-activated sugars for glycan synthesis	0.230844	42	18	1465.867	3452.174
PTS3	HK2871	PTS3X1466umY3452um	Replication stress-induced slowing of S-phase progression	0.2280088	42	18	1465.867	3452.174
PTS3	HK2871	PTS3X1466umY3452um	Mitochondrial fission	0.2253411	42	18	1465.867	3452.174
PTS3	HK2871	PTS3X1466umY3452um	Hedgehog receptor signaling	0.2197176	42	18	1465.867	3452.174
PTS3	HK2871	PTS3X1466umY3452um	Activation of pro-MMPs	0.2182925	42	18	1465.867	3452.174
PTS3	HK2871	PTS3X1466umY3452um	rDNA transcription	0.2173722	42	18	1465.867	3452.174
iPT	HK2871	iPTX1120umY3049um	Upstream regulation of lamellipodium dynamics	0.4301266	50	14	1120.422	3049.155
iPT	HK2871	iPTX1120umY3049um	Biosynthesis of fibril-forming collagen	0.4200466	50	14	1120.422	3049.155
iPT	HK2871	iPTX1120umY3049um	Initiation of RNA polymerase III-mediated 5S rRNA and tRNA transcription	0.4051043	50	14	1120.422	3049.155
iPT	HK2871	iPTX1120umY3049um	U1 and U2 snRNP recruitment and pre-spliceosome assembly	0.3684415	50	14	1120.422	3049.155
iPT	HK2871	iPTX1120umY3049um	DNA end resection and promotion of resection-dependent DSB repair	0.357365	50	14	1120.422	3049.155
iPT	HK2871	iPTX1120umY3049um	Microtubule-based anterograde organelle and vesicle transport	0.3540614	50	14	1120.422	3049.155
iPT	HK2871	iPTX1120umY3049um	Activation of pro-MMPs	0.3346289	50	14	1120.422	3049.155
iPT	HK2871	iPTX1120umY3049um	Induction of lysophagy	0.3142191	50	14	1120.422	3049.155
iPT	HK2871	iPTX1120umY3049um	Interphase pericentriolar material organization for microtubule nucleation sites	0.3086247	50	14	1120.422	3049.155
iPT	HK2871	iPTX1120umY3049um	Abscission checkpoint	0.2984843	50	14	1120.422	3049.155
iPT	HK2871	iPTX1120umY3049um	Cofactor-mediated transcriptional regulation of multiple nuclear receptors	0.2952875	50	14	1120.422	3049.155
iPT	HK2871	iPTX1120umY3049um	Dystrophin or utrophin complex-mediated coupling between cytoskeleton and ECM	0.2944833	50	14	1120.422	3049.155
iPT	HK2871	iPTX1120umY3049um	Regulation of microtubule nucleation and stabilization at Golgi	0.2837607	50	14	1120.422	3049.155
iPT	HK2871	iPTX1120umY3049um	Telomere replication support and maintenance	0.273183	50	14	1120.422	3049.155
iPT	HK2871	iPTX1120umY3049um	Extrinsic apoptosis pathway	0.2654561	50	14	1120.422	3049.155
iPT	HK2871	iPTX1120umY3049um	Induction of ER-phagy	0.2651967	50	14	1120.422	3049.155
iPT	HK2871	iPTX1120umY3049um	Cardiolipin biosynthesis and remodeling	0.2647189	50	14	1120.422	3049.155
iPT	HK2871	iPTX1120umY3049um	mTORC2 signaling pathway	0.2613769	50	14	1120.422	3049.155
iPT	HK2871	iPTX1120umY3049um	Prostanoid synthesis from arachidonic acid	0.2572929	50	14	1120.422	3049.155
iPT	HK2871	iPTX1120umY3049um	Nodal growth differentiation factor receptor signaling	0.2554778	50	14	1120.422	3049.155
iPT	HK2871	iPTX1120umY3049um	Semaphorin receptor signaling	0.2539239	50	14	1120.422	3049.155
iPT	HK2871	iPTX1120umY3049um	Scavenger receptor-mediated initiation of cargo uptake	0.2512754	50	14	1120.422	3049.155
iPT	HK2871	iPTX1120umY3049um	Integrin costamere-mediated coupling between cytoskeleton and ECM	0.2431682	50	14	1120.422	3049.155
iPT	HK2871	iPTX1120umY3049um	Glutathione biosynthesis, regeneration and glutathione-dependent peroxide detoxification	0.2425185	50	14	1120.422	3049.155
iPT	HK2871	iPTX1120umY3049um	Nuclear intermediate filaments	0.2418026	50	14	1120.422	3049.155
iPT	HK2871	iPTX1120umY3049um	alpha and beta tubulin biogenesis and heterodimer assembly	0.2416454	50	14	1120.422	3049.155
iPT	HK2871	iPTX1120umY3049um	Carnitine biosynthesis and transmembrane transport	0.2402799	50	14	1120.422	3049.155
iPT	HK2871	iPTX1120umY3049um	Quiescence- and senescence-associated cell cycle arrest	0.2391691	50	14	1120.422	3049.155
iPT	HK2871	iPTX1120umY3049um	Cardiomyocyte pacemaker current generation	0.2320595	50	14	1120.422	3049.155
iPT	HK2871	iPTX1120umY3049um	MICOS-dependent maintenance of mitochondrial cristae architecture	0.2315041	50	14	1120.422	3049.155
iPT	HK2871	iPTX1120umY3049um	Phase II biotransformation via glucuronidation	0.2315041	50	14	1120.422	3049.155
Podo	HK2871	PodoX2614umY1308um	Smooth muscle thick myofilament organization and regulation	0.4460422	85	31	2614.319	1307.538
Podo	HK2871	PodoX2614umY1308um	Formin-mediated linear actin filament nucleation and elongation	0.42007	85	31	2614.319	1307.538
Podo	HK2871	PodoX2614umY1308um	U2 snRNP-selective component synthesis	0.4136523	85	31	2614.319	1307.538
Podo	HK2871	PodoX2614umY1308um	Basement membrane assembly and organization	0.3941383	85	31	2614.319	1307.538
Podo	HK2871	PodoX2614umY1308um	Mitochondria-endoplasmic reticulum contact site formation	0.3743612	85	31	2614.319	1307.538
Podo	HK2871	PodoX2614umY1308um	Endogenous control of complement activity	0.3382562	85	31	2614.319	1307.538
Podo	HK2871	PodoX2614umY1308um	Restriction point	0.3142857	85	31	2614.319	1307.538
Podo	HK2871	PodoX2614umY1308um	Interaction of integrin with complement and coagulation factors	0.3031857	85	31	2614.319	1307.538
Podo	HK2871	PodoX2614umY1308um	Chondroitin sulfate and dermatan sulfate chain biosynthesis	0.3011474	85	31	2614.319	1307.538
Podo	HK2871	PodoX2614umY1308um	ER unfolded protein response pathway	0.2978618	85	31	2614.319	1307.538
Podo	HK2871	PodoX2614umY1308um	Transcriptional control of myofibrillogenesis	0.2775447	85	31	2614.319	1307.538
Podo	HK2871	PodoX2614umY1308um	MICOS-dependent maintenance of mitochondrial cristae architecture	0.2651633	85	31	2614.319	1307.538
Podo	HK2871	PodoX2614umY1308um	Proteolysis of basement membrane	0.2597487	85	31	2614.319	1307.538
Podo	HK2871	PodoX2614umY1308um	Proteolysis of fibril-forming collagen	0.2597487	85	31	2614.319	1307.538
Podo	HK2871	PodoX2614umY1308um	Regulation of actin dynamics during macropinocytosis	0.25508	85	31	2614.319	1307.538
Podo	HK2871	PodoX2614umY1308um	Quiescence- and senescence-associated cell cycle arrest	0.2486114	85	31	2614.319	1307.538
Podo	HK2871	PodoX2614umY1308um	Channel-mediated chloride transmembrane movement	0.2482187	85	31	2614.319	1307.538
Podo	HK2871	PodoX2614umY1308um	Integrin-extracellular matrix interaction and signaling	0.2478418	85	31	2614.319	1307.538
Podo	HK2871	PodoX2614umY1308um	G protein-regulated phospholipase C beta signaling cascade	0.2463316	85	31	2614.319	1307.538
Podo	HK2871	PodoX2614umY1308um	Regulation of G-protein signaling by beta and gamma subunits	0.244279	85	31	2614.319	1307.538
Podo	HK2871	PodoX2614umY1308um	gamma-tubulin ring complex-mediated microtubule nucleation	0.2411513	85	31	2614.319	1307.538
Podo	HK2871	PodoX2614umY1308um	Nodal growth differentiation factor receptor signaling	0.2397824	85	31	2614.319	1307.538
Podo	HK2871	PodoX2614umY1308um	DNA damage-induced G2-M arrest	0.2391608	85	31	2614.319	1307.538
Podo	HK2871	PodoX2614umY1308um	Actin filament severing and depolymerization	0.2376042	85	31	2614.319	1307.538
Podo	HK2871	PodoX2614umY1308um	Ras signaling pathway	0.2332815	85	31	2614.319	1307.538
Podo	HK2871	PodoX2614umY1308um	Basement membrane attachment to cell surface	0.2308589	85	31	2614.319	1307.538
Podo	HK2871	PodoX2614umY1308um	Protein deubiquitination	0.2288722	85	31	2614.319	1307.538
Podo	HK2871	PodoX2614umY1308um	Proteolysis of elastic fibers	0.2227283	85	31	2614.319	1307.538
Podo	HK2871	PodoX2614umY1308um	Initiation of phagocytosis of apoptotic cells	0.2217205	85	31	2614.319	1307.538
Podo	HK2871	PodoX2614umY1308um	Extrinsic apoptosis pathway	0.2149589	85	31	2614.319	1307.538
PTS3	HK2871	PTS3X4954umY3178um	Proteolysis of fibronectin	0.4080839	48	58	4953.646	3177.939
PTS3	HK2871	PTS3X4954umY3178um	Coagulation cascade	0.3645688	48	58	4953.646	3177.939
PTS3	HK2871	PTS3X4954umY3178um	Degradation of pre-mRNA by nuclear exosome	0.3544677	48	58	4953.646	3177.939
PTS3	HK2871	PTS3X4954umY3178um	Phenylalanine and tyrosine degradation pathway	0.3260295	48	58	4953.646	3177.939
PTS3	HK2871	PTS3X4954umY3178um	Lipid raft dynamics	0.3230988	48	58	4953.646	3177.939
PTS3	HK2871	PTS3X4954umY3178um	Folate cycle	0.3221445	48	58	4953.646	3177.939
PTS3	HK2871	PTS3X4954umY3178um	Activation of pro-MMPs	0.3131235	48	58	4953.646	3177.939
PTS3	HK2871	PTS3X4954umY3178um	Regulation of coagulation cascade	0.27505	48	58	4953.646	3177.939
PTS3	HK2871	PTS3X4954umY3178um	Endoplasmic reticulum-golgi contact site formation	0.2691531	48	58	4953.646	3177.939
PTS3	HK2871	PTS3X4954umY3178um	Glutathione biosynthesis, regeneration and glutathione-dependent peroxide detoxification	0.2594896	48	58	4953.646	3177.939
PTS3	HK2871	PTS3X4954umY3178um	Inhibition of apoptosis	0.2565979	48	58	4953.646	3177.939
PTS3	HK2871	PTS3X4954umY3178um	Proteolysis of basement membrane	0.2470527	48	58	4953.646	3177.939
PTS3	HK2871	PTS3X4954umY3178um	Endoplasmic reticulum tubulus maintenance	0.233009	48	58	4953.646	3177.939
PTS3	HK2871	PTS3X4954umY3178um	Proteolysis of fibril-forming collagen	0.2304703	48	58	4953.646	3177.939
PTS3	HK2871	PTS3X4954umY3178um	Endothelial support of leukocyte rolling and transmigration	0.2263523	48	58	4953.646	3177.939
PTS3	HK2871	PTS3X4954umY3178um	Malate aspartate shuttle	0.222533	48	58	4953.646	3177.939
PTS3	HK2871	PTS3X4954umY3178um	Regulation of proteasomal proteolysis by signalosome	0.2212174	48	58	4953.646	3177.939
PTS3	HK2871	PTS3X4954umY3178um	Glycolysis and gluconeogenesis	0.2206978	48	58	4953.646	3177.939
PTS3	HK2871	PTS3X4954umY3178um	Chaperone-mediated regulation of steroid nuclear receptors	0.2202844	48	58	4953.646	3177.939
PTS3	HK2871	PTS3X4954umY3178um	Replication stress-induced slowing of S-phase progression	0.218163	48	58	4953.646	3177.939
PTS3	HK2871	PTS3X4954umY3178um	Polyamine biosynthesis and interconversion	0.2145606	48	58	4953.646	3177.939
PTS3	HK2871	PTS3X4954umY3178um	COP9 signalosome-mediated regulation of cullin-RING ubiquitin ligases	0.2134025	48	58	4953.646	3177.939
PTS3	HK2871	PTS3X4954umY3178um	Microtubule-based retrograde vesicle and organelle transport	0.2125	48	58	4953.646	3177.939
PTS3	HK2871	PTS3X4954umY3178um	Proteolysis of elastic fibers	0.2118418	48	58	4953.646	3177.939
PTS3	HK2871	PTS3X4954umY3178um	Cellular uptake and export of free and transferrin-bound iron	0.2111753	48	58	4953.646	3177.939
PTS3	HK2871	PTS3X4954umY3178um	MICOS-dependent maintenance of mitochondrial cristae architecture	0.2109531	48	58	4953.646	3177.939
PTS3	HK2871	PTS3X4954umY3178um	Eukaryotic motile axoneme organization	0.2090944	48	58	4953.646	3177.939
PTS3	HK2871	PTS3X4954umY3178um	Lysosomal degradation of chondroitin and dermatan sulfate	0.2074592	48	58	4953.646	3177.939
PTS3	HK2871	PTS3X4954umY3178um	Fibrinolysis	0.2036214	48	58	4953.646	3177.939
PTS3	HK2871	PTS3X4954umY3178um	Excitatory postsynaptic machinery organization	0.202594	48	58	4953.646	3177.939
VSMC/Pericyte	HK2871	VSMC/PericyteX261umY1440um	Smooth muscle thick myofilament organization and regulation	0.6599301	82	4	260.5986	1440.11
VSMC/Pericyte	HK2871	VSMC/PericyteX261umY1440um	Contractile ring assembly and constriction	0.4960132	82	4	260.5986	1440.11
VSMC/Pericyte	HK2871	VSMC/PericyteX261umY1440um	Smooth muscle thin myofilament organization	0.4544959	82	4	260.5986	1440.11
VSMC/Pericyte	HK2871	VSMC/PericyteX261umY1440um	Actin biosynthesis and recycling	0.4510947	82	4	260.5986	1440.11
VSMC/Pericyte	HK2871	VSMC/PericyteX261umY1440um	Integrin costamere-mediated coupling between cytoskeleton and ECM	0.3943568	82	4	260.5986	1440.11
VSMC/Pericyte	HK2871	VSMC/PericyteX261umY1440um	Generation of electrochemical gradients by Na-K-ATPase	0.3581291	82	4	260.5986	1440.11
VSMC/Pericyte	HK2871	VSMC/PericyteX261umY1440um	Cardiomyocyte pacemaker current generation	0.3532548	82	4	260.5986	1440.11
VSMC/Pericyte	HK2871	VSMC/PericyteX261umY1440um	DNA damage-induced G2-M arrest	0.3480963	82	4	260.5986	1440.11
VSMC/Pericyte	HK2871	VSMC/PericyteX261umY1440um	Striated muscle thin myofilament organization	0.3476301	82	4	260.5986	1440.11
VSMC/Pericyte	HK2871	VSMC/PericyteX261umY1440um	Coagulation cascade	0.3255633	82	4	260.5986	1440.11
VSMC/Pericyte	HK2871	VSMC/PericyteX261umY1440um	Regulation of proteasomal proteolysis by signalosome	0.3068845	82	4	260.5986	1440.11
VSMC/Pericyte	HK2871	VSMC/PericyteX261umY1440um	G protein-regulated phospholipase C beta signaling cascade	0.3056746	82	4	260.5986	1440.11
VSMC/Pericyte	HK2871	VSMC/PericyteX261umY1440um	Notch signaling in receiving cell	0.3013403	82	4	260.5986	1440.11
VSMC/Pericyte	HK2871	VSMC/PericyteX261umY1440um	Semaphorin receptor signaling	0.2885781	82	4	260.5986	1440.11
VSMC/Pericyte	HK2871	VSMC/PericyteX261umY1440um	Desmosome organization	0.2873429	82	4	260.5986	1440.11
VSMC/Pericyte	HK2871	VSMC/PericyteX261umY1440um	Fatty acid activation	0.2812768	82	4	260.5986	1440.11
VSMC/Pericyte	HK2871	VSMC/PericyteX261umY1440um	Stress fiber assembly, organization and upstream regulation	0.2792855	82	4	260.5986	1440.11
VSMC/Pericyte	HK2871	VSMC/PericyteX261umY1440um	G protein regulated RHO signaling cascade	0.2773887	82	4	260.5986	1440.11
VSMC/Pericyte	HK2871	VSMC/PericyteX261umY1440um	Cortical cytoskeleton dynamics	0.2739262	82	4	260.5986	1440.11
VSMC/Pericyte	HK2871	VSMC/PericyteX261umY1440um	COP9 signalosome-mediated regulation of cullin-RING ubiquitin ligases	0.2728924	82	4	260.5986	1440.11
VSMC/Pericyte	HK2871	VSMC/PericyteX261umY1440um	Formin-mediated linear actin filament nucleation and elongation	0.2558343	82	4	260.5986	1440.11
VSMC/Pericyte	HK2871	VSMC/PericyteX261umY1440um	Restriction point	0.2359673	82	4	260.5986	1440.11
VSMC/Pericyte	HK2871	VSMC/PericyteX261umY1440um	Inhibition of fibrinolysis	0.2354312	82	4	260.5986	1440.11
VSMC/Pericyte	HK2871	VSMC/PericyteX261umY1440um	DNA damage-induced G1-S arrest	0.2330593	82	4	260.5986	1440.11
VSMC/Pericyte	HK2871	VSMC/PericyteX261umY1440um	Hedgehog receptor signaling	0.2294339	82	4	260.5986	1440.11
VSMC/Pericyte	HK2871	VSMC/PericyteX261umY1440um	Proteasomal regulatory particle organization	0.2278372	82	4	260.5986	1440.11
VSMC/Pericyte	HK2871	VSMC/PericyteX261umY1440um	Quiescence- and senescence-associated cell cycle arrest	0.222395	82	4	260.5986	1440.11
VSMC/Pericyte	HK2871	VSMC/PericyteX261umY1440um	Carrier-mediated bicarbonate transmembrane transport	0.2218981	82	4	260.5986	1440.11
VSMC/Pericyte	HK2871	VSMC/PericyteX261umY1440um	Vesicle fusion with cis-Golgi	0.2211426	82	4	260.5986	1440.11
VSMC/Pericyte	HK2871	VSMC/PericyteX261umY1440um	Induction of ER-phagy	0.2204064	82	4	260.5986	1440.11
PTS3	HK2871	PTS3X3994umY3321um	Cytosolic Dicer-mediated microRNA and endogenous siRNA processing	0.4626262	45	47	3993.825	3321.117
PTS3	HK2871	PTS3X3994umY3321um	Acyl CoA hydrolysis	0.3934732	45	47	3993.825	3321.117
PTS3	HK2871	PTS3X3994umY3321um	Phase II biotransformation via glucuronidation	0.3841369	45	47	3993.825	3321.117
PTS3	HK2871	PTS3X3994umY3321um	Hemidesmosome organization	0.3646846	45	47	3993.825	3321.117
PTS3	HK2871	PTS3X3994umY3321um	Transmembrane glucose transport	0.311163	45	47	3993.825	3321.117
PTS3	HK2871	PTS3X3994umY3321um	Cobalamin metabolism	0.2797203	45	47	3993.825	3321.117
PTS3	HK2871	PTS3X3994umY3321um	Notch signaling in receiving cell	0.2764375	45	47	3993.825	3321.117
PTS3	HK2871	PTS3X3994umY3321um	Nucleosome disassembly	0.2691531	45	47	3993.825	3321.117
PTS3	HK2871	PTS3X3994umY3321um	Cytosolic Sm core assembly onto U snRNAs	0.2686648	45	47	3993.825	3321.117
PTS3	HK2871	PTS3X3994umY3321um	Branched tryptophan-kynurenine pathway producing NAD and diverse metabolites	0.2631272	45	47	3993.825	3321.117
PTS3	HK2871	PTS3X3994umY3321um	TREX-2-mediated nuclear mRNA export	0.2573427	45	47	3993.825	3321.117
PTS3	HK2871	PTS3X3994umY3321um	Nuclear Drosha-mediated microRNA processing	0.2514597	45	47	3993.825	3321.117
PTS3	HK2871	PTS3X3994umY3321um	Inhibition of apoptosis	0.2477228	45	47	3993.825	3321.117
PTS3	HK2871	PTS3X3994umY3321um	Heme synthesis	0.2415483	45	47	3993.825	3321.117
PTS3	HK2871	PTS3X3994umY3321um	Citric acid cycle	0.2356615	45	47	3993.825	3321.117
PTS3	HK2871	PTS3X3994umY3321um	Nucleocytoplasmic protein transport	0.2356389	45	47	3993.825	3321.117
PTS3	HK2871	PTS3X3994umY3321um	Cardiolipin biosynthesis and remodeling	0.232615	45	47	3993.825	3321.117
PTS3	HK2871	PTS3X3994umY3321um	U2 snRNP-selective component synthesis	0.2296772	45	47	3993.825	3321.117
PTS3	HK2871	PTS3X3994umY3321um	Chondroitin sulfate and dermatan sulfate chain biosynthesis	0.2283158	45	47	3993.825	3321.117
PTS3	HK2871	PTS3X3994umY3321um	Initiation of miRNA- and siRNA-mediated mRNA silencing	0.2266251	45	47	3993.825	3321.117
PTS3	HK2871	PTS3X3994umY3321um	Chromatin organization by Polycomb repressive complexes	0.2223737	45	47	3993.825	3321.117
PTS3	HK2871	PTS3X3994umY3321um	Regulation of microtubule nucleation and stabilization at Golgi	0.2156954	45	47	3993.825	3321.117
PTS3	HK2871	PTS3X3994umY3321um	Nonsense-mediated mRNA decay pathway	0.213316	45	47	3993.825	3321.117
PTS3	HK2871	PTS3X3994umY3321um	Scavenger receptor-mediated initiation of cargo uptake	0.2111543	45	47	3993.825	3321.117
PTS3	HK2871	PTS3X3994umY3321um	Protein import across and into outer mitochondrial membrane	0.2111046	45	47	3993.825	3321.117
PTS3	HK2871	PTS3X3994umY3321um	Vesicle tethering at cis-Golgi	0.2097902	45	47	3993.825	3321.117
PTS3	HK2871	PTS3X3994umY3321um	mTORC2 signaling pathway	0.207993	45	47	3993.825	3321.117
PTS3	HK2871	PTS3X3994umY3321um	Semaphorin receptor signaling	0.201554	45	47	3993.825	3321.117
PTS3	HK2871	PTS3X3994umY3321um	Chaperone-mediated regulation of steroid nuclear receptors	0.2012886	45	47	3993.825	3321.117
PTS3	HK2871	PTS3X3994umY3321um	Polyubiquitination of retrotranslocated misfolded proteins	0.1996223	45	47	3993.825	3321.117
CTAL	HK2871	CTALX4610umY2574um	Cytosolic Dicer-mediated microRNA and endogenous siRNA processing	0.3880342	60	54	4609.716	2574.168
CTAL	HK2871	CTALX4610umY2574um	Vesicle tethering at Trans-Golgi Network	0.3744652	60	54	4609.716	2574.168
CTAL	HK2871	CTALX4610umY2574um	Mitochondrial coupling to microtubule transport system	0.3680293	60	54	4609.716	2574.168
CTAL	HK2871	CTALX4610umY2574um	Activation of pro-MMPs	0.3251716	60	54	4609.716	2574.168
CTAL	HK2871	CTALX4610umY2574um	Lipid raft dynamics	0.3101438	60	54	4609.716	2574.168
CTAL	HK2871	CTALX4610umY2574um	Tetraspanin-enriched microdomain dynamics	0.3036753	60	54	4609.716	2574.168
CTAL	HK2871	CTALX4610umY2574um	Proteolysis of basement membrane	0.3030185	60	54	4609.716	2574.168
CTAL	HK2871	CTALX4610umY2574um	Proteolysis of fibronectin	0.3030185	60	54	4609.716	2574.168
CTAL	HK2871	CTALX4610umY2574um	Pre-mRNA 3-end-cleavage and polyadenylation	0.2975913	60	54	4609.716	2574.168
CTAL	HK2871	CTALX4610umY2574um	SMAD signaling cascade	0.2970592	60	54	4609.716	2574.168
CTAL	HK2871	CTALX4610umY2574um	Alternative end joining DSB repair	0.2963481	60	54	4609.716	2574.168
CTAL	HK2871	CTALX4610umY2574um	Replication stress-induced slowing of S-phase progression	0.280995	60	54	4609.716	2574.168
CTAL	HK2871	CTALX4610umY2574um	Restriction point	0.2749708	60	54	4609.716	2574.168
CTAL	HK2871	CTALX4610umY2574um	Early endocytic vesicle and endosome fusion	0.2663559	60	54	4609.716	2574.168
CTAL	HK2871	CTALX4610umY2574um	NADPH-independent ROS detoxification	0.2657343	60	54	4609.716	2574.168
CTAL	HK2871	CTALX4610umY2574um	Endoplasmic reticulum contact site-mediated cholesterol transfer	0.2606962	60	54	4609.716	2574.168
CTAL	HK2871	CTALX4610umY2574um	Striated muscle thin myofilament organization	0.2606061	60	54	4609.716	2574.168
CTAL	HK2871	CTALX4610umY2574um	Proteolysis of elastic fibers	0.2598312	60	54	4609.716	2574.168
CTAL	HK2871	CTALX4610umY2574um	Ubiquinone biosynthesis from farnesyl pyrophosphate	0.254499	60	54	4609.716	2574.168
CTAL	HK2871	CTALX4610umY2574um	TREX-mediated coupling of splicing and mRNA export	0.2537525	60	54	4609.716	2574.168
CTAL	HK2871	CTALX4610umY2574um	Viral RNA-activated RIG-I-like signaling	0.2422688	60	54	4609.716	2574.168
CTAL	HK2871	CTALX4610umY2574um	Hemidesmosome organization	0.2392797	60	54	4609.716	2574.168
CTAL	HK2871	CTALX4610umY2574um	Proteolysis of proteoglycans	0.2369017	60	54	4609.716	2574.168
CTAL	HK2871	CTALX4610umY2574um	U5 snRNP-selective component synthesis	0.2355032	60	54	4609.716	2574.168
CTAL	HK2871	CTALX4610umY2574um	Endosomal sorting for retrograde clathrin-independent transport to the TGN	0.2332909	60	54	4609.716	2574.168
CTAL	HK2871	CTALX4610umY2574um	Biosynthesis of fibril-forming collagen	0.2331002	60	54	4609.716	2574.168
CTAL	HK2871	CTALX4610umY2574um	Assembly of core replication fork machinery	0.2230615	60	54	4609.716	2574.168
CTAL	HK2871	CTALX4610umY2574um	DNA damage-induced G2-M arrest	0.2160062	60	54	4609.716	2574.168
CTAL	HK2871	CTALX4610umY2574um	Quiescence- and senescence-associated cell cycle arrest	0.2158409	60	54	4609.716	2574.168
CTAL	HK2871	CTALX4610umY2574um	Transcription repression	0.2153367	60	54	4609.716	2574.168
DCT	HK2871	DCTX3305umY2214um	Generation of electrochemical gradients by Na-K-ATPase	0.5431738	67	39	3305.208	2214.33
DCT	HK2871	DCTX3305umY2214um	Desmosome organization	0.3966835	67	39	3305.208	2214.33
DCT	HK2871	DCTX3305umY2214um	Inward rectifier potassium flux	0.3457654	67	39	3305.208	2214.33
DCT	HK2871	DCTX3305umY2214um	Support for large vesicle biogenesis at ER	0.3331779	67	39	3305.208	2214.33
DCT	HK2871	DCTX3305umY2214um	Malate aspartate shuttle	0.3238539	67	39	3305.208	2214.33
DCT	HK2871	DCTX3305umY2214um	Ketone body metabolism and transport	0.2971888	67	39	3305.208	2214.33
DCT	HK2871	DCTX3305umY2214um	Cardiomyocyte pacemaker current generation	0.2892691	67	39	3305.208	2214.33
DCT	HK2871	DCTX3305umY2214um	Inositol metabolism and transport	0.2736106	67	39	3305.208	2214.33
DCT	HK2871	DCTX3305umY2214um	Fusion of autophagosomes with lysosomes	0.270674	67	39	3305.208	2214.33
DCT	HK2871	DCTX3305umY2214um	Lysosomal pH regulation	0.2697978	67	39	3305.208	2214.33
DCT	HK2871	DCTX3305umY2214um	Mitochondrial iron-sulfur protein assembly	0.2589923	67	39	3305.208	2214.33
DCT	HK2871	DCTX3305umY2214um	Cardiolipin biosynthesis and remodeling	0.2571651	67	39	3305.208	2214.33
DCT	HK2871	DCTX3305umY2214um	Channel-mediated chloride transmembrane movement	0.2530121	67	39	3305.208	2214.33
DCT	HK2871	DCTX3305umY2214um	Nuclear Drosha-mediated microRNA processing	0.2527053	67	39	3305.208	2214.33
DCT	HK2871	DCTX3305umY2214um	Cholesterol biosynthesis from farnesyl pyrophosphate	0.2483892	67	39	3305.208	2214.33
DCT	HK2871	DCTX3305umY2214um	Early endocytic vesicle and endosome fusion	0.2458431	67	39	3305.208	2214.33
DCT	HK2871	DCTX3305umY2214um	Protein import across and into inner mitochondrial membrane	0.2410726	67	39	3305.208	2214.33
DCT	HK2871	DCTX3305umY2214um	Thioredoxin-dependent peroxiredoxin-mediated peroxide detoxification	0.2376022	67	39	3305.208	2214.33
DCT	HK2871	DCTX3305umY2214um	GPI-anchor synthesis and attachment to protein	0.237359	67	39	3305.208	2214.33
DCT	HK2871	DCTX3305umY2214um	Vesicle fusion with cis-Golgi	0.2369478	67	39	3305.208	2214.33
DCT	HK2871	DCTX3305umY2214um	Exosome secretion	0.2346159	67	39	3305.208	2214.33
DCT	HK2871	DCTX3305umY2214um	Actin biosynthesis and recycling	0.2304703	67	39	3305.208	2214.33
DCT	HK2871	DCTX3305umY2214um	Eukaryotic intraflagellar transport	0.2297689	67	39	3305.208	2214.33
DCT	HK2871	DCTX3305umY2214um	Vesicle biogenesis at ER membrane	0.2249708	67	39	3305.208	2214.33
DCT	HK2871	DCTX3305umY2214um	Microtubule-based retrograde vesicle and organelle transport	0.2233142	67	39	3305.208	2214.33
DCT	HK2871	DCTX3305umY2214um	Carrier-mediated sodium transmembrane transport	0.2217034	67	39	3305.208	2214.33
DCT	HK2871	DCTX3305umY2214um	Endoplasmic reticulum tubulus maintenance	0.2210977	67	39	3305.208	2214.33
DCT	HK2871	DCTX3305umY2214um	Transcription by RNA polymerase III	0.2210103	67	39	3305.208	2214.33
DCT	HK2871	DCTX3305umY2214um	Farnesyl pyrophosphate biosynthesis in the mevalonate pathway	0.2200622	67	39	3305.208	2214.33
DCT	HK2871	DCTX3305umY2214um	Leukocyte rolling on and transmigration through endothelium	0.2143877	67	39	3305.208	2214.33
PTS2	HK2871	PTS2X785umY1244um	Carnitine biosynthesis and transmembrane transport	0.5358809	86	10	784.826	1243.904
PTS2	HK2871	PTS2X785umY1244um	Phosphoglyceride remodelling via Lands cycle	0.4530379	86	10	784.826	1243.904
PTS2	HK2871	PTS2X785umY1244um	Cellular urate import and export	0.4371351	86	10	784.826	1243.904
PTS2	HK2871	PTS2X785umY1244um	Phase II biotransformation via glucuronidation	0.4071318	86	10	784.826	1243.904
PTS2	HK2871	PTS2X785umY1244um	Cellular xenobiotic uptake and efflux	0.3617934	86	10	784.826	1243.904
PTS2	HK2871	PTS2X785umY1244um	Malate aspartate shuttle	0.3499612	86	10	784.826	1243.904
PTS2	HK2871	PTS2X785umY1244um	Folate cycle	0.3328671	86	10	784.826	1243.904
PTS2	HK2871	PTS2X785umY1244um	MYD88-dependent signaling	0.3225806	86	10	784.826	1243.904
PTS2	HK2871	PTS2X785umY1244um	Branched tryptophan-kynurenine pathway producing NAD and diverse metabolites	0.3214702	86	10	784.826	1243.904
PTS2	HK2871	PTS2X785umY1244um	Inositol metabolism and transport	0.3205078	86	10	784.826	1243.904
PTS2	HK2871	PTS2X785umY1244um	Cytosolic Dicer-mediated microRNA and endogenous siRNA processing	0.3111111	86	10	784.826	1243.904
PTS2	HK2871	PTS2X785umY1244um	Fructose and mannose metabolism	0.3044436	86	10	784.826	1243.904
PTS2	HK2871	PTS2X785umY1244um	DNA damage-induced G2-M arrest	0.3016317	86	10	784.826	1243.904
PTS2	HK2871	PTS2X785umY1244um	Carrier-mediated chloride transmembrane transport	0.2990025	86	10	784.826	1243.904
PTS2	HK2871	PTS2X785umY1244um	Microvillus assembly and organization	0.2951146	86	10	784.826	1243.904
PTS2	HK2871	PTS2X785umY1244um	Phenylalanine and tyrosine degradation pathway	0.2846931	86	10	784.826	1243.904
PTS2	HK2871	PTS2X785umY1244um	Aspartate and arginine metabolism	0.2786853	86	10	784.826	1243.904
PTS2	HK2871	PTS2X785umY1244um	Restriction point	0.2697548	86	10	784.826	1243.904
PTS2	HK2871	PTS2X785umY1244um	Lipid droplet mitochondria interaction	0.2644185	86	10	784.826	1243.904
PTS2	HK2871	PTS2X785umY1244um	Epidermal growth factor induced EGF receptor signaling	0.2633217	86	10	784.826	1243.904
PTS2	HK2871	PTS2X785umY1244um	Acyl CoA hydrolysis	0.2618493	86	10	784.826	1243.904
PTS2	HK2871	PTS2X785umY1244um	Quiescence- and senescence-associated cell cycle arrest	0.2598312	86	10	784.826	1243.904
PTS2	HK2871	PTS2X785umY1244um	Initiation of RNA polymerase III-mediated 5S rRNA and tRNA transcription	0.2477005	86	10	784.826	1243.904
PTS2	HK2871	PTS2X785umY1244um	Heparin and heparan sulfate chain biosynthesis	0.2447208	86	10	784.826	1243.904
PTS2	HK2871	PTS2X785umY1244um	Cobalamin metabolism	0.2363636	86	10	784.826	1243.904
PTS2	HK2871	PTS2X785umY1244um	Carrier-mediated sodium transmembrane transport	0.2341548	86	10	784.826	1243.904
PTS2	HK2871	PTS2X785umY1244um	Glutathione biosynthesis, regeneration and glutathione-dependent peroxide detoxification	0.222179	86	10	784.826	1243.904
PTS2	HK2871	PTS2X785umY1244um	Transmembrane glucose transport	0.2201478	86	10	784.826	1243.904
PTS2	HK2871	PTS2X785umY1244um	Regulation of coagulation cascade	0.2197289	86	10	784.826	1243.904
PTS2	HK2871	PTS2X785umY1244um	Initiation of miRNA- and siRNA-mediated mRNA silencing	0.2192293	86	10	784.826	1243.904
PlasmaCells	HK2871	PlasmaCellsX2508umY3861um	Classical complement pathway	0.4490471	34	30	2508.261	3861.253
PlasmaCells	HK2871	PlasmaCellsX2508umY3861um	Ubiquinone biosynthesis from farnesyl pyrophosphate	0.3190402	34	30	2508.261	3861.253
PlasmaCells	HK2871	PlasmaCellsX2508umY3861um	Lysosomal degradation of chondroitin and dermatan sulfate	0.3027195	34	30	2508.261	3861.253
PlasmaCells	HK2871	PlasmaCellsX2508umY3861um	Early endocytic vesicle and endosome fusion	0.3013209	34	30	2508.261	3861.253
PlasmaCells	HK2871	PlasmaCellsX2508umY3861um	Microvillus assembly and organization	0.2865542	34	30	2508.261	3861.253
PlasmaCells	HK2871	PlasmaCellsX2508umY3861um	Eukaryotic motile axoneme organization	0.2774971	34	30	2508.261	3861.253
PlasmaCells	HK2871	PlasmaCellsX2508umY3861um	Cytosolic and nuclear iron-sulfur protein assembly	0.2706145	34	30	2508.261	3861.253
PlasmaCells	HK2871	PlasmaCellsX2508umY3861um	Microtubule-based anterograde organelle and vesicle transport	0.2701127	34	30	2508.261	3861.253
PlasmaCells	HK2871	PlasmaCellsX2508umY3861um	Glutamate and glutamine metabolism	0.2685091	34	30	2508.261	3861.253
PlasmaCells	HK2871	PlasmaCellsX2508umY3861um	Rab1 activation in cis-Golgi vesicle tethering and autophagosome biogenesis	0.2638381	34	30	2508.261	3861.253
PlasmaCells	HK2871	PlasmaCellsX2508umY3861um	Antigen presentation via MHC class I molecules	0.2601012	34	30	2508.261	3861.253
PlasmaCells	HK2871	PlasmaCellsX2508umY3861um	Fusion of late endosomes with lysosomes	0.2590536	34	30	2508.261	3861.253
PlasmaCells	HK2871	PlasmaCellsX2508umY3861um	Ketone body metabolism and transport	0.2496437	34	30	2508.261	3861.253
PlasmaCells	HK2871	PlasmaCellsX2508umY3861um	Dystrophin or utrophin complex-mediated coupling between cytoskeleton and ECM	0.2463093	34	30	2508.261	3861.253
PlasmaCells	HK2871	PlasmaCellsX2508umY3861um	Lysosomal degradation of gangliosides to ceramide	0.2397245	34	30	2508.261	3861.253
PlasmaCells	HK2871	PlasmaCellsX2508umY3861um	DNA damage-induced G1-S arrest	0.237836	34	30	2508.261	3861.253
PlasmaCells	HK2871	PlasmaCellsX2508umY3861um	Lysosomal protein degradation	0.2259538	34	30	2508.261	3861.253
PlasmaCells	HK2871	PlasmaCellsX2508umY3861um	Coagulation cascade	0.225641	34	30	2508.261	3861.253
PlasmaCells	HK2871	PlasmaCellsX2508umY3861um	Regulation of actin dynamics during macropinocytosis	0.2194553	34	30	2508.261	3861.253
PlasmaCells	HK2871	PlasmaCellsX2508umY3861um	Degradation of pre-mRNA by nuclear exosome	0.2188034	34	30	2508.261	3861.253
PlasmaCells	HK2871	PlasmaCellsX2508umY3861um	Translation elongation	0.2172897	34	30	2508.261	3861.253
PlasmaCells	HK2871	PlasmaCellsX2508umY3861um	Actin filament bundling and crosslinking	0.2130345	34	30	2508.261	3861.253
PlasmaCells	HK2871	PlasmaCellsX2508umY3861um	Nucleosome disassembly	0.2082362	34	30	2508.261	3861.253
PlasmaCells	HK2871	PlasmaCellsX2508umY3861um	Initiation of phagocytosis via Ig receptors	0.2031771	34	30	2508.261	3861.253
PlasmaCells	HK2871	PlasmaCellsX2508umY3861um	Proteolysis of matricellular proteins	0.2021756	34	30	2508.261	3861.253
PlasmaCells	HK2871	PlasmaCellsX2508umY3861um	Nucleocytoplasmic protein transport	0.2019539	34	30	2508.261	3861.253
PlasmaCells	HK2871	PlasmaCellsX2508umY3861um	Immunglobulin dynamics	0.2003108	34	30	2508.261	3861.253
PlasmaCells	HK2871	PlasmaCellsX2508umY3861um	Filopodium assembly, organization and upstream regulation	0.1959438	34	30	2508.261	3861.253
PlasmaCells	HK2871	PlasmaCellsX2508umY3861um	Biosynthesis of fibril-forming collagen	0.1931624	34	30	2508.261	3861.253
PlasmaCells	HK2871	PlasmaCellsX2508umY3861um	Shuttle-mediated phospholipid transport	0.1916084	34	30	2508.261	3861.253
PTS3	HK2871	PTS3X5140umY1576um	Carnitine biosynthesis and transmembrane transport	0.5319929	80	60	5140.004	1576.47
PTS3	HK2871	PTS3X5140umY1576um	Phenylalanine and tyrosine degradation pathway	0.5017871	80	60	5140.004	1576.47
PTS3	HK2871	PTS3X5140umY1576um	Fructose and mannose metabolism	0.4509651	80	60	5140.004	1576.47
PTS3	HK2871	PTS3X5140umY1576um	Phase I biotransformation via alcohol and aldehyde dehydrogenases	0.4492335	80	60	5140.004	1576.47
PTS3	HK2871	PTS3X5140umY1576um	Eukaryotic kinetochore assembly	0.4395647	80	60	5140.004	1576.47
PTS3	HK2871	PTS3X5140umY1576um	Ketone body metabolism and transport	0.3968131	80	60	5140.004	1576.47
PTS3	HK2871	PTS3X5140umY1576um	Folate cycle	0.3964258	80	60	5140.004	1576.47
PTS3	HK2871	PTS3X5140umY1576um	Lysine metabolism	0.382172	80	60	5140.004	1576.47
PTS3	HK2871	PTS3X5140umY1576um	Initiation of RNA polymerase III-mediated 5S rRNA and tRNA transcription	0.3569115	80	60	5140.004	1576.47
PTS3	HK2871	PTS3X5140umY1576um	Mitochondrial translation elongation	0.3523773	80	60	5140.004	1576.47
PTS3	HK2871	PTS3X5140umY1576um	Centriole duplication	0.3421911	80	60	5140.004	1576.47
PTS3	HK2871	PTS3X5140umY1576um	Polyamine biosynthesis and interconversion	0.3417577	80	60	5140.004	1576.47
PTS3	HK2871	PTS3X5140umY1576um	Pentose phosphate pathway	0.3415478	80	60	5140.004	1576.47
PTS3	HK2871	PTS3X5140umY1576um	Early endocytic vesicle and endosome fusion	0.3243201	80	60	5140.004	1576.47
PTS3	HK2871	PTS3X5140umY1576um	U4-U6-U5 tri-snRNP recruitment and pre-catalytic spliceosome assembly	0.3241502	80	60	5140.004	1576.47
PTS3	HK2871	PTS3X5140umY1576um	U4-U6 di-snRNP-selective component synthesis	0.3237067	80	60	5140.004	1576.47
PTS3	HK2871	PTS3X5140umY1576um	Chaperone-mediated autophagy	0.322192	80	60	5140.004	1576.47
PTS3	HK2871	PTS3X5140umY1576um	mRNA storage, translational repression and degradation by cytosolic processing bodies	0.3209013	80	60	5140.004	1576.47
PTS3	HK2871	PTS3X5140umY1576um	Thioredoxin-dependent peroxiredoxin-mediated peroxide detoxification	0.3185675	80	60	5140.004	1576.47
PTS3	HK2871	PTS3X5140umY1576um	Mammalian circadian clock oscillation	0.3184149	80	60	5140.004	1576.47
PTS3	HK2871	PTS3X5140umY1576um	Fusion of autophagosomes with lysosomes	0.3097565	80	60	5140.004	1576.47
PTS3	HK2871	PTS3X5140umY1576um	Fatty acid activation	0.3070455	80	60	5140.004	1576.47
PTS3	HK2871	PTS3X5140umY1576um	Immunoproteasome organization	0.3066459	80	60	5140.004	1576.47
PTS3	HK2871	PTS3X5140umY1576um	Aspartate and arginine metabolism	0.3059121	80	60	5140.004	1576.47
PTS3	HK2871	PTS3X5140umY1576um	Serine and glycine metabolism	0.296847	80	60	5140.004	1576.47
PTS3	HK2871	PTS3X5140umY1576um	Vesicle fusion with plasma membrane	0.2967804	80	60	5140.004	1576.47
PTS3	HK2871	PTS3X5140umY1576um	Induction of aggrephagy	0.2943386	80	60	5140.004	1576.47
PTS3	HK2871	PTS3X5140umY1576um	Acyl CoA hydrolysis	0.2899767	80	60	5140.004	1576.47
PTS3	HK2871	PTS3X5140umY1576um	Beta-oxidation	0.2884573	80	60	5140.004	1576.47
PTS3	HK2871	PTS3X5140umY1576um	Glutathione biosynthesis, regeneration and glutathione-dependent peroxide detoxification	0.2879907	80	60	5140.004	1576.47
CTAL	HK2871	CTALX4438umY2273um	Inositol metabolism and transport	0.4425444	66	52	4437.751	2272.662
CTAL	HK2871	CTALX4438umY2273um	Immunglobulin dynamics	0.385237	66	52	4437.751	2272.662
CTAL	HK2871	CTALX4438umY2273um	Basement membrane attachment to cell surface	0.323617	66	52	4437.751	2272.662
CTAL	HK2871	CTALX4438umY2273um	Cardiomyocyte pacemaker current generation	0.3132637	66	52	4437.751	2272.662
CTAL	HK2871	CTALX4438umY2273um	Degradation of pre-mRNA by nuclear exosome	0.3081585	66	52	4437.751	2272.662
CTAL	HK2871	CTALX4438umY2273um	Fusion of autophagosomes with lysosomes	0.3006231	66	52	4437.751	2272.662
CTAL	HK2871	CTALX4438umY2273um	Pre-mRNA 3-end-cleavage and polyadenylation	0.2926185	66	52	4437.751	2272.662
CTAL	HK2871	CTALX4438umY2273um	Beta-oxidation	0.2611746	66	52	4437.751	2272.662
CTAL	HK2871	CTALX4438umY2273um	Mitochondrial translation elongation	0.2528825	66	52	4437.751	2272.662
CTAL	HK2871	CTALX4438umY2273um	Proteasomal core organization	0.2511217	66	52	4437.751	2272.662
CTAL	HK2871	CTALX4438umY2273um	Smooth muscle thick myofilament organization and regulation	0.2366887	66	52	4437.751	2272.662
CTAL	HK2871	CTALX4438umY2273um	Fatty acid activation	0.2358894	66	52	4437.751	2272.662
CTAL	HK2871	CTALX4438umY2273um	Fusion of late endosomes with lysosomes	0.2346145	66	52	4437.751	2272.662
CTAL	HK2871	CTALX4438umY2273um	Mitochondrial ATP-synthesis coupled to proton gradient	0.228618	66	52	4437.751	2272.662
CTAL	HK2871	CTALX4438umY2273um	HIF-1 receptor signaling pathway	0.2228883	66	52	4437.751	2272.662
CTAL	HK2871	CTALX4438umY2273um	Cellular urate import and export	0.220942	66	52	4437.751	2272.662
CTAL	HK2871	CTALX4438umY2273um	Hemidesmosome organization	0.2206244	66	52	4437.751	2272.662
CTAL	HK2871	CTALX4438umY2273um	Actin filament capping	0.2138617	66	52	4437.751	2272.662
CTAL	HK2871	CTALX4438umY2273um	DNA damage-induced G1-S arrest	0.2051766	66	52	4437.751	2272.662
CTAL	HK2871	CTALX4438umY2273um	Integrin costamere-mediated coupling between cytoskeleton and ECM	0.2028438	66	52	4437.751	2272.662
CTAL	HK2871	CTALX4438umY2273um	Integrator-mediated nuclear snRNA processing	0.2023346	66	52	4437.751	2272.662
CTAL	HK2871	CTALX4438umY2273um	Endoplasmic and sarcoplasmic calcium import, export and storage	0.200208	66	52	4437.751	2272.662
CTAL	HK2871	CTALX4438umY2273um	Actin filament severing and depolymerization	0.1965346	66	52	4437.751	2272.662
CTAL	HK2871	CTALX4438umY2273um	Retinoid metabolism and intracellular transport	0.1921828	66	52	4437.751	2272.662
CTAL	HK2871	CTALX4438umY2273um	Inhibition of fibrinolysis	0.190676	66	52	4437.751	2272.662
CTAL	HK2871	CTALX4438umY2273um	Notch signaling in receiving cell	0.1891051	66	52	4437.751	2272.662
CTAL	HK2871	CTALX4438umY2273um	Metaphase to anaphase transition and spindle assembly checkpoint	0.173332	66	52	4437.751	2272.662
CTAL	HK2871	CTALX4438umY2273um	Mammalian circadian clock oscillation	0.1717172	66	52	4437.751	2272.662
CTAL	HK2871	CTALX4438umY2273um	Regulation of actin dynamics during macropinocytosis	0.1711198	66	52	4437.751	2272.662
CTAL	HK2871	CTALX4438umY2273um	LINC complex-mediated nuclear-cytoskeletal coupling	0.1703186	66	52	4437.751	2272.662
PTS3	HK2871	PTS3X873umY1094um	Microvillus assembly and organization	0.4459144	89	11	873.4598	1093.908
PTS3	HK2871	PTS3X873umY1094um	Transmembrane glucose transport	0.3990665	89	11	873.4598	1093.908
PTS3	HK2871	PTS3X873umY1094um	Cardiolipin biosynthesis and remodeling	0.3952455	89	11	873.4598	1093.908
PTS3	HK2871	PTS3X873umY1094um	Ubiquinone biosynthesis from farnesyl pyrophosphate	0.3904688	89	11	873.4598	1093.908
PTS3	HK2871	PTS3X873umY1094um	Carnitine biosynthesis and transmembrane transport	0.3846923	89	11	873.4598	1093.908
PTS3	HK2871	PTS3X873umY1094um	Ketone body metabolism and transport	0.379842	89	11	873.4598	1093.908
PTS3	HK2871	PTS3X873umY1094um	Cellular uptake and export of free and transferrin-bound iron	0.335481	89	11	873.4598	1093.908
PTS3	HK2871	PTS3X873umY1094um	U4-U6 di-snRNP-selective component synthesis	0.3273045	89	11	873.4598	1093.908
PTS3	HK2871	PTS3X873umY1094um	Regulation of microtubule nucleation and stabilization at Golgi	0.3266511	89	11	873.4598	1093.908
PTS3	HK2871	PTS3X873umY1094um	Fatty acid activation	0.3232386	89	11	873.4598	1093.908
PTS3	HK2871	PTS3X873umY1094um	Retinoid metabolism and intracellular transport	0.291196	89	11	873.4598	1093.908
PTS3	HK2871	PTS3X873umY1094um	Centrosome biogenesis and maturation	0.2881119	89	11	873.4598	1093.908
PTS3	HK2871	PTS3X873umY1094um	Canonical deadenylation of cytosolic mRNA by CCR4-NOT complex	0.2873124	89	11	873.4598	1093.908
PTS3	HK2871	PTS3X873umY1094um	Mitochondrial import and oxidative decarboxylation of pyruvate	0.2787721	89	11	873.4598	1093.908
PTS3	HK2871	PTS3X873umY1094um	Transcription by RNA polymerase II	0.2744169	89	11	873.4598	1093.908
PTS3	HK2871	PTS3X873umY1094um	Endoplasmic reticulum-endosome and lysosome contact site formation	0.2737307	89	11	873.4598	1093.908
PTS3	HK2871	PTS3X873umY1094um	Branched tryptophan-kynurenine pathway producing NAD and diverse metabolites	0.2640996	89	11	873.4598	1093.908
PTS3	HK2871	PTS3X873umY1094um	Initiation of lipoprotein clearance	0.2610852	89	11	873.4598	1093.908
PTS3	HK2871	PTS3X873umY1094um	Hedgehog receptor signaling	0.2601373	89	11	873.4598	1093.908
PTS3	HK2871	PTS3X873umY1094um	Degradation of pre-mRNA by nuclear exosome	0.2366744	89	11	873.4598	1093.908
PTS3	HK2871	PTS3X873umY1094um	Restriction point	0.2343324	89	11	873.4598	1093.908
PTS3	HK2871	PTS3X873umY1094um	MYD88-dependent signaling	0.2331908	89	11	873.4598	1093.908
PTS3	HK2871	PTS3X873umY1094um	Mitochondrial translation elongation	0.2317658	89	11	873.4598	1093.908
PTS3	HK2871	PTS3X873umY1094um	mRNA storage, translational repression and degradation by cytosolic processing bodies	0.2306138	89	11	873.4598	1093.908
PTS3	HK2871	PTS3X873umY1094um	Serine and glycine metabolism	0.2305177	89	11	873.4598	1093.908
PTS3	HK2871	PTS3X873umY1094um	Cobalamin metabolism	0.2284382	89	11	873.4598	1093.908
PTS3	HK2871	PTS3X873umY1094um	Transcription initiation by general transcription factors	0.2276255	89	11	873.4598	1093.908
PTS3	HK2871	PTS3X873umY1094um	Beta-oxidation	0.2266876	89	11	873.4598	1093.908
PTS3	HK2871	PTS3X873umY1094um	Glycolysis and gluconeogenesis	0.2233578	89	11	873.4598	1093.908
PTS3	HK2871	PTS3X873umY1094um	Lipid raft dynamics	0.2185516	89	11	873.4598	1093.908
iPT	HK2871	iPTX938umY4150um	Regulation of proteasomal proteolysis by signalosome	0.4062622	28	12	937.8519	4149.881
iPT	HK2871	iPTX938umY4150um	COP9 signalosome-mediated regulation of cullin-RING ubiquitin ligases	0.3612624	28	12	937.8519	4149.881
iPT	HK2871	iPTX938umY4150um	Lysosomal protein degradation	0.3597884	28	12	937.8519	4149.881
iPT	HK2871	iPTX938umY4150um	Pre-mRNA 3-end-cleavage and polyadenylation	0.3367521	28	12	937.8519	4149.881
iPT	HK2871	iPTX938umY4150um	Viral RNA-activated RIG-I-like signaling	0.2985237	28	12	937.8519	4149.881
iPT	HK2871	iPTX938umY4150um	Desmosome organization	0.2940795	28	12	937.8519	4149.881
iPT	HK2871	iPTX938umY4150um	Endogenous control of complement activity	0.2837155	28	12	937.8519	4149.881
iPT	HK2871	iPTX938umY4150um	Vesicle tethering at Trans-Golgi Network	0.2794632	28	12	937.8519	4149.881
iPT	HK2871	iPTX938umY4150um	Carrier-mediated sodium transmembrane transport	0.2705577	28	12	937.8519	4149.881
iPT	HK2871	iPTX938umY4150um	ER unfolded protein response pathway	0.2664259	28	12	937.8519	4149.881
iPT	HK2871	iPTX938umY4150um	Dystrophin or utrophin complex-mediated coupling between cytoskeleton and ECM	0.2660451	28	12	937.8519	4149.881
iPT	HK2871	iPTX938umY4150um	Integrin-basement membrane interaction and signaling	0.2638132	28	12	937.8519	4149.881
iPT	HK2871	iPTX938umY4150um	TREX-2-mediated nuclear mRNA export	0.2601399	28	12	937.8519	4149.881
iPT	HK2871	iPTX938umY4150um	LINC complex-mediated nuclear-cytoskeletal coupling	0.2590521	28	12	937.8519	4149.881
iPT	HK2871	iPTX938umY4150um	Glycerol-3-phosphate pathway	0.2567229	28	12	937.8519	4149.881
iPT	HK2871	iPTX938umY4150um	Heparin and heparan sulfate chain biosynthesis	0.2566395	28	12	937.8519	4149.881
iPT	HK2871	iPTX938umY4150um	SMAD signaling cascade	0.2536598	28	12	937.8519	4149.881
iPT	HK2871	iPTX938umY4150um	Hemidesmosome organization	0.2531416	28	12	937.8519	4149.881
iPT	HK2871	iPTX938umY4150um	Endoplasmic and sarcoplasmic calcium import, export and storage	0.2528861	28	12	937.8519	4149.881
iPT	HK2871	iPTX938umY4150um	Cytosolic protein acetylation and deacetylation	0.2512754	28	12	937.8519	4149.881
iPT	HK2871	iPTX938umY4150um	Cobalamin metabolism	0.2511266	28	12	937.8519	4149.881
iPT	HK2871	iPTX938umY4150um	Protein O-linked glycosylation in Golgi Apparatus	0.2508332	28	12	937.8519	4149.881
iPT	HK2871	iPTX938umY4150um	Antigen presentation via MHC class I molecules	0.2432853	28	12	937.8519	4149.881
iPT	HK2871	iPTX938umY4150um	Syndecan receptor signaling	0.2379176	28	12	937.8519	4149.881
iPT	HK2871	iPTX938umY4150um	Notch signaling in receiving cell	0.233463	28	12	937.8519	4149.881
iPT	HK2871	iPTX938umY4150um	Protein folding in ER	0.2188815	28	12	937.8519	4149.881
iPT	HK2871	iPTX938umY4150um	Classical complement pathway	0.216161	28	12	937.8519	4149.881
iPT	HK2871	iPTX938umY4150um	Rab1 activation in cis-Golgi vesicle tethering and autophagosome biogenesis	0.2098093	28	12	937.8519	4149.881
iPT	HK2871	iPTX938umY4150um	mTORC2 signaling pathway	0.2089654	28	12	937.8519	4149.881
iPT	HK2871	iPTX938umY4150um	Protein N-linked glycosylation in ER	0.2035812	28	12	937.8519	4149.881
Podo	HK2871	PodoX2954umY2612um	Adult hemoglobin and myoglobin assembly	0.5445222	59	35	2953.703	2612.046
Podo	HK2871	PodoX2954umY2612um	Channel-mediated chloride transmembrane movement	0.5036922	59	35	2953.703	2612.046
Podo	HK2871	PodoX2954umY2612um	Smooth muscle thick myofilament organization and regulation	0.4378805	59	35	2953.703	2612.046
Podo	HK2871	PodoX2954umY2612um	DNA damage-induced G2-M arrest	0.4107226	59	35	2953.703	2612.046
Podo	HK2871	PodoX2954umY2612um	Antigen presentation via MHC class I molecules	0.3753211	59	35	2953.703	2612.046
Podo	HK2871	PodoX2954umY2612um	Contractile ring assembly and constriction	0.3403345	59	35	2953.703	2612.046
Podo	HK2871	PodoX2954umY2612um	Vesicle fusion with plasma membrane	0.3044547	59	35	2953.703	2612.046
Podo	HK2871	PodoX2954umY2612um	Basement membrane attachment to cell surface	0.302889	59	35	2953.703	2612.046
Podo	HK2871	PodoX2954umY2612um	Intercellular bridge and midbody assembly and organization	0.2997861	59	35	2953.703	2612.046
Podo	HK2871	PodoX2954umY2612um	Tetraspanin-enriched microdomain dynamics	0.2925835	59	35	2953.703	2612.046
Podo	HK2871	PodoX2954umY2612um	Hemidesmosome organization	0.2909703	59	35	2953.703	2612.046
Podo	HK2871	PodoX2954umY2612um	Semaphorin receptor signaling	0.2887335	59	35	2953.703	2612.046
Podo	HK2871	PodoX2954umY2612um	PI3 kinase-AKT signaling pathway	0.2817121	59	35	2953.703	2612.046
Podo	HK2871	PodoX2954umY2612um	Integrin costamere-mediated coupling between cytoskeleton and ECM	0.2808265	59	35	2953.703	2612.046
Podo	HK2871	PodoX2954umY2612um	Inhibition of apoptosis	0.27536	59	35	2953.703	2612.046
Podo	HK2871	PodoX2954umY2612um	NFkB signaling pathway	0.2712786	59	35	2953.703	2612.046
Podo	HK2871	PodoX2954umY2612um	Glutamate and glutamine metabolism	0.2639938	59	35	2953.703	2612.046
Podo	HK2871	PodoX2954umY2612um	Mother centriole and distal appendage transformation into basal body	0.2635583	59	35	2953.703	2612.046
Podo	HK2871	PodoX2954umY2612um	Malate aspartate shuttle	0.2509713	59	35	2953.703	2612.046
Podo	HK2871	PodoX2954umY2612um	Stress fiber assembly, organization and upstream regulation	0.2481058	59	35	2953.703	2612.046
Podo	HK2871	PodoX2954umY2612um	Nodal growth differentiation factor receptor signaling	0.243512	59	35	2953.703	2612.046
Podo	HK2871	PodoX2954umY2612um	Endothelial support of leukocyte rolling and transmigration	0.2427074	59	35	2953.703	2612.046
Podo	HK2871	PodoX2954umY2612um	LINC complex-mediated nuclear-cytoskeletal coupling	0.2408702	59	35	2953.703	2612.046
Podo	HK2871	PodoX2954umY2612um	Pyrimidine biosynthesis and salvage	0.239627	59	35	2953.703	2612.046
Podo	HK2871	PodoX2954umY2612um	Actin biosynthesis and recycling	0.2365591	59	35	2953.703	2612.046
Podo	HK2871	PodoX2954umY2612um	Cytosolic protein folding	0.2359673	59	35	2953.703	2612.046
Podo	HK2871	PodoX2954umY2612um	Notch signaling in receiving cell	0.234933	59	35	2953.703	2612.046
Podo	HK2871	PodoX2954umY2612um	U4-U6-U5 tri-snRNP recruitment and pre-catalytic spliceosome assembly	0.2329482	59	35	2953.703	2612.046
Podo	HK2871	PodoX2954umY2612um	alpha and beta tubulin biogenesis and heterodimer assembly	0.2290428	59	35	2953.703	2612.046
Podo	HK2871	PodoX2954umY2612um	Cortical cytoskeleton dynamics	0.2263538	59	35	2953.703	2612.046
VSMC/Pericyte	HK2871	VSMC/PericyteX5057umY925um	Formin-mediated linear actin filament nucleation and elongation	0.403345	93	59	5057.431	924.9734
VSMC/Pericyte	HK2871	VSMC/PericyteX5057umY925um	Smooth muscle thick myofilament organization and regulation	0.4012178	93	59	5057.431	924.9734
VSMC/Pericyte	HK2871	VSMC/PericyteX5057umY925um	Smooth muscle thin myofilament organization	0.3736084	93	59	5057.431	924.9734
VSMC/Pericyte	HK2871	VSMC/PericyteX5057umY925um	Semaphorin receptor signaling	0.3376845	93	59	5057.431	924.9734
VSMC/Pericyte	HK2871	VSMC/PericyteX5057umY925um	Vesicle tethering at cis-Golgi	0.3367521	93	59	5057.431	924.9734
VSMC/Pericyte	HK2871	VSMC/PericyteX5057umY925um	Stress fiber assembly, organization and upstream regulation	0.3209808	93	59	5057.431	924.9734
VSMC/Pericyte	HK2871	VSMC/PericyteX5057umY925um	Striated muscle thin myofilament organization	0.3176379	93	59	5057.431	924.9734
VSMC/Pericyte	HK2871	VSMC/PericyteX5057umY925um	LINC complex-mediated nuclear-cytoskeletal coupling	0.3056721	93	59	5057.431	924.9734
VSMC/Pericyte	HK2871	VSMC/PericyteX5057umY925um	NADPH-independent ROS detoxification	0.2929293	93	59	5057.431	924.9734
VSMC/Pericyte	HK2871	VSMC/PericyteX5057umY925um	Transcriptional control of myofibrillogenesis	0.2828283	93	59	5057.431	924.9734
VSMC/Pericyte	HK2871	VSMC/PericyteX5057umY925um	Contractile ring assembly and constriction	0.279755	93	59	5057.431	924.9734
VSMC/Pericyte	HK2871	VSMC/PericyteX5057umY925um	Lipid raft dynamics	0.2763311	93	59	5057.431	924.9734
VSMC/Pericyte	HK2871	VSMC/PericyteX5057umY925um	G protein-regulated phospholipase C beta signaling cascade	0.2663291	93	59	5057.431	924.9734
VSMC/Pericyte	HK2871	VSMC/PericyteX5057umY925um	Glycogen synthesis and glycogenolysis	0.2660044	93	59	5057.431	924.9734
VSMC/Pericyte	HK2871	VSMC/PericyteX5057umY925um	Polyamine biosynthesis and interconversion	0.2563182	93	59	5057.431	924.9734
VSMC/Pericyte	HK2871	VSMC/PericyteX5057umY925um	Histone ubiquitination and deubiquitination	0.2538101	93	59	5057.431	924.9734
VSMC/Pericyte	HK2871	VSMC/PericyteX5057umY925um	NFkB signaling pathway	0.2510688	93	59	5057.431	924.9734
VSMC/Pericyte	HK2871	VSMC/PericyteX5057umY925um	Integrin costamere-mediated coupling between cytoskeleton and ECM	0.249389	93	59	5057.431	924.9734
VSMC/Pericyte	HK2871	VSMC/PericyteX5057umY925um	Integrin-basement membrane interaction and signaling	0.2493731	93	59	5057.431	924.9734
VSMC/Pericyte	HK2871	VSMC/PericyteX5057umY925um	Folate cycle	0.2455322	93	59	5057.431	924.9734
VSMC/Pericyte	HK2871	VSMC/PericyteX5057umY925um	Intercellular bridge and midbody assembly and organization	0.2383314	93	59	5057.431	924.9734
VSMC/Pericyte	HK2871	VSMC/PericyteX5057umY925um	JNK signaling cascade	0.2331515	93	59	5057.431	924.9734
VSMC/Pericyte	HK2871	VSMC/PericyteX5057umY925um	Fusion of autophagosomes with lysosomes	0.2305296	93	59	5057.431	924.9734
VSMC/Pericyte	HK2871	VSMC/PericyteX5057umY925um	Adult hemoglobin and myoglobin assembly	0.2275058	93	59	5057.431	924.9734
VSMC/Pericyte	HK2871	VSMC/PericyteX5057umY925um	Excitatory postsynaptic machinery organization	0.222914	93	59	5057.431	924.9734
VSMC/Pericyte	HK2871	VSMC/PericyteX5057umY925um	Co-translational ER protein import and insertion into ER membrane	0.218144	93	59	5057.431	924.9734
VSMC/Pericyte	HK2871	VSMC/PericyteX5057umY925um	Vesicle biogenesis at ER membrane	0.2163355	93	59	5057.431	924.9734
VSMC/Pericyte	HK2871	VSMC/PericyteX5057umY925um	Telomere replication support and maintenance	0.2147034	93	59	5057.431	924.9734
VSMC/Pericyte	HK2871	VSMC/PericyteX5057umY925um	Transcription initiation by general transcription factors	0.2124719	93	59	5057.431	924.9734
VSMC/Pericyte	HK2871	VSMC/PericyteX5057umY925um	Eukaryotic kinetochore assembly	0.2085762	93	59	5057.431	924.9734
PTS3	HK2871	PTS3X611umY1242um	Lysosomal degradation of chondroitin and dermatan sulfate	0.4539239	86	8	610.5886	1242.389
PTS3	HK2871	PTS3X611umY1242um	Heparin and heparan sulfate chain biosynthesis	0.3948698	86	8	610.5886	1242.389
PTS3	HK2871	PTS3X611umY1242um	Cytosolic and nuclear iron-sulfur protein assembly	0.3576429	86	8	610.5886	1242.389
PTS3	HK2871	PTS3X611umY1242um	Semaphorin receptor signaling	0.344056	86	8	610.5886	1242.389
PTS3	HK2871	PTS3X611umY1242um	Syndecan receptor signaling	0.3373737	86	8	610.5886	1242.389
PTS3	HK2871	PTS3X611umY1242um	Bridge-mediated phospholipid transfer at organelle contact sites	0.3361305	86	8	610.5886	1242.389
PTS3	HK2871	PTS3X611umY1242um	Mitochondrial import and oxidative decarboxylation of pyruvate	0.3256377	86	8	610.5886	1242.389
PTS3	HK2871	PTS3X611umY1242um	Kinetochore-microtubule attachment	0.3113753	86	8	610.5886	1242.389
PTS3	HK2871	PTS3X611umY1242um	U5 snRNP-selective component synthesis	0.304599	86	8	610.5886	1242.389
PTS3	HK2871	PTS3X611umY1242um	Polyamine biosynthesis and interconversion	0.299688	86	8	610.5886	1242.389
PTS3	HK2871	PTS3X611umY1242um	Initiation of lipoprotein clearance	0.2988137	86	8	610.5886	1242.389
PTS3	HK2871	PTS3X611umY1242um	Classical complement pathway	0.2861727	86	8	610.5886	1242.389
PTS3	HK2871	PTS3X611umY1242um	Excitatory postsynaptic machinery organization	0.277821	86	8	610.5886	1242.389
PTS3	HK2871	PTS3X611umY1242um	Retinoid metabolism and intracellular transport	0.2767822	86	8	610.5886	1242.389
PTS3	HK2871	PTS3X611umY1242um	Phase II biotransformation via glucuronidation	0.2749389	86	8	610.5886	1242.389
PTS3	HK2871	PTS3X611umY1242um	Branched tryptophan-kynurenine pathway producing NAD and diverse metabolites	0.2707118	86	8	610.5886	1242.389
PTS3	HK2871	PTS3X611umY1242um	Intercellular bridge and midbody assembly and organization	0.2676001	86	8	610.5886	1242.389
PTS3	HK2871	PTS3X611umY1242um	Telomere replication support and maintenance	0.2602061	86	8	610.5886	1242.389
PTS3	HK2871	PTS3X611umY1242um	Serine and glycine metabolism	0.2569093	86	8	610.5886	1242.389
PTS3	HK2871	PTS3X611umY1242um	MYD88-dependent signaling	0.2566395	86	8	610.5886	1242.389
PTS3	HK2871	PTS3X611umY1242um	Nuclear Drosha-mediated microRNA processing	0.2558972	86	8	610.5886	1242.389
PTS3	HK2871	PTS3X611umY1242um	Early endocytic vesicle and endosome fusion	0.2550116	86	8	610.5886	1242.389
PTS3	HK2871	PTS3X611umY1242um	Phospholipid translocation from outer to inner membrane leaflets	0.2535236	86	8	610.5886	1242.389
PTS3	HK2871	PTS3X611umY1242um	Phenylalanine and tyrosine degradation pathway	0.2491065	86	8	610.5886	1242.389
PTS3	HK2871	PTS3X611umY1242um	Phase I biotransformation via alcohol and aldehyde dehydrogenases	0.2476116	86	8	610.5886	1242.389
PTS3	HK2871	PTS3X611umY1242um	Ubiquinone biosynthesis from farnesyl pyrophosphate	0.2465008	86	8	610.5886	1242.389
PTS3	HK2871	PTS3X611umY1242um	G protein regulated RHO signaling cascade	0.2459144	86	8	610.5886	1242.389
PTS3	HK2871	PTS3X611umY1242um	Mitochondrial iron-sulfur protein assembly	0.2295806	86	8	610.5886	1242.389
PTS3	HK2871	PTS3X611umY1242um	LINC complex-mediated nuclear-cytoskeletal coupling	0.2290598	86	8	610.5886	1242.389
PTS3	HK2871	PTS3X611umY1242um	Chaperone-mediated regulation of steroid nuclear receptors	0.2285048	86	8	610.5886	1242.389
CTAL	HK2871	CTALX3827umY2318um	mRNA storage, translational repression and degradation by cytosolic processing bodies	0.347941	65	45	3827.163	2318.115
CTAL	HK2871	CTALX3827umY2318um	Vesicle tethering at cis-Golgi	0.3356643	65	45	3827.163	2318.115
CTAL	HK2871	CTALX3827umY2318um	Striated muscle thin myofilament organization	0.3084693	65	45	3827.163	2318.115
CTAL	HK2871	CTALX3827umY2318um	Fanconi anemia interstrand cross-link repair pathway	0.3005621	65	45	3827.163	2318.115
CTAL	HK2871	CTALX3827umY2318um	Cytosolic Sm core assembly onto U snRNAs	0.2903075	65	45	3827.163	2318.115
CTAL	HK2871	CTALX3827umY2318um	Intercellular bridge and midbody assembly and organization	0.2885064	65	45	3827.163	2318.115
CTAL	HK2871	CTALX3827umY2318um	Malate aspartate shuttle	0.2817405	65	45	3827.163	2318.115
CTAL	HK2871	CTALX3827umY2318um	NADPH-independent ROS detoxification	0.2587413	65	45	3827.163	2318.115
CTAL	HK2871	CTALX3827umY2318um	Biosynthesis of fibril-forming collagen	0.2579643	65	45	3827.163	2318.115
CTAL	HK2871	CTALX3827umY2318um	rDNA transcription	0.251073	65	45	3827.163	2318.115
CTAL	HK2871	CTALX3827umY2318um	Mitochondrial import and oxidative decarboxylation of pyruvate	0.251016	65	45	3827.163	2318.115
CTAL	HK2871	CTALX3827umY2318um	Transcription by RNA polymerase III	0.2452279	65	45	3827.163	2318.115
CTAL	HK2871	CTALX3827umY2318um	Transcription repression	0.243986	65	45	3827.163	2318.115
CTAL	HK2871	CTALX3827umY2318um	Phase II biotransformation via gluthatione conjugation	0.2434863	65	45	3827.163	2318.115
CTAL	HK2871	CTALX3827umY2318um	Induction of lysophagy	0.2408702	65	45	3827.163	2318.115
CTAL	HK2871	CTALX3827umY2318um	Cellular urate import and export	0.2373686	65	45	3827.163	2318.115
CTAL	HK2871	CTALX3827umY2318um	Sister chromatid cohesion	0.2341254	65	45	3827.163	2318.115
CTAL	HK2871	CTALX3827umY2318um	NFkB signaling pathway	0.2299521	65	45	3827.163	2318.115
CTAL	HK2871	CTALX3827umY2318um	Desmosome organization	0.2212722	65	45	3827.163	2318.115
CTAL	HK2871	CTALX3827umY2318um	Purine biosynthesis and salvage	0.2156604	65	45	3827.163	2318.115
CTAL	HK2871	CTALX3827umY2318um	HIF-1 receptor signaling pathway	0.2123005	65	45	3827.163	2318.115
CTAL	HK2871	CTALX3827umY2318um	Cardiomyocyte pacemaker current generation	0.2085092	65	45	3827.163	2318.115
CTAL	HK2871	CTALX3827umY2318um	Protein import across and into outer mitochondrial membrane	0.2084792	65	45	3827.163	2318.115
CTAL	HK2871	CTALX3827umY2318um	Actin filament capping	0.2060076	65	45	3827.163	2318.115
CTAL	HK2871	CTALX3827umY2318um	Regulation of pre-mRNA processing by hnRNPs	0.2014509	65	45	3827.163	2318.115
CTAL	HK2871	CTALX3827umY2318um	Branched tryptophan-kynurenine pathway producing NAD and diverse metabolites	0.2012835	65	45	3827.163	2318.115
CTAL	HK2871	CTALX3827umY2318um	U2 snRNP-selective component synthesis	0.1985609	65	45	3827.163	2318.115
CTAL	HK2871	CTALX3827umY2318um	Regulation of microtubule nucleation and stabilization at Golgi	0.193784	65	45	3827.163	2318.115
CTAL	HK2871	CTALX3827umY2318um	Pyrimidine biosynthesis and salvage	0.1933178	65	45	3827.163	2318.115
CTAL	HK2871	CTALX3827umY2318um	Transcription by RNA polymerase II	0.1929372	65	45	3827.163	2318.115
PEC	HK2871	PECX4185umY1019um	Antigen presentation via MHC class I molecules	0.3707279	91	49	4185.486	1018.91
PEC	HK2871	PECX4185umY1019um	Smooth muscle thin myofilament organization	0.3692487	91	49	4185.486	1018.91
PEC	HK2871	PECX4185umY1019um	Nuclear Drosha-mediated microRNA processing	0.3663682	91	49	4185.486	1018.91
PEC	HK2871	PECX4185umY1019um	Actin biosynthesis and recycling	0.3637777	91	49	4185.486	1018.91
PEC	HK2871	PECX4185umY1019um	Immunglobulin dynamics	0.3316239	91	49	4185.486	1018.91
PEC	HK2871	PECX4185umY1019um	Initiation of RNA polymerase III-mediated 5S rRNA and tRNA transcription	0.318435	91	49	4185.486	1018.91
PEC	HK2871	PECX4185umY1019um	Basement membrane attachment to cell surface	0.264542	91	49	4185.486	1018.91
PEC	HK2871	PECX4185umY1019um	Retinoid metabolism and intracellular transport	0.2630827	91	49	4185.486	1018.91
PEC	HK2871	PECX4185umY1019um	Actin filament capping	0.2471971	91	49	4185.486	1018.91
PEC	HK2871	PECX4185umY1019um	Crosslinking between different cytoskeletal networks and nuclear envelope components	0.2337258	91	49	4185.486	1018.91
PEC	HK2871	PECX4185umY1019um	Stress fiber assembly, organization and upstream regulation	0.2279928	91	49	4185.486	1018.91
PEC	HK2871	PECX4185umY1019um	Smooth muscle thick myofilament organization and regulation	0.2269724	91	49	4185.486	1018.91
PEC	HK2871	PECX4185umY1019um	Endoplasmic reticulum contact site-mediated cholesterol transfer	0.2261766	91	49	4185.486	1018.91
PEC	HK2871	PECX4185umY1019um	Lysosomal degradation of gangliosides to ceramide	0.2247278	91	49	4185.486	1018.91
PEC	HK2871	PECX4185umY1019um	Intercellular bridge and midbody assembly and organization	0.2077013	91	49	4185.486	1018.91
PEC	HK2871	PECX4185umY1019um	Carrier-mediated bicarbonate transmembrane transport	0.2004084	91	49	4185.486	1018.91
PEC	HK2871	PECX4185umY1019um	Neuregulin receptor signaling	0.196115	91	49	4185.486	1018.91
PEC	HK2871	PECX4185umY1019um	Coagulation cascade	0.1948718	91	49	4185.486	1018.91
PEC	HK2871	PECX4185umY1019um	Cofactor-mediated transcriptional regulation of multiple nuclear receptors	0.1904021	91	49	4185.486	1018.91
PEC	HK2871	PECX4185umY1019um	Pre-mRNA 3-end-cleavage and polyadenylation	0.1871018	91	49	4185.486	1018.91
PEC	HK2871	PECX4185umY1019um	Leukocyte rolling on and transmigration through endothelium	0.1868588	91	49	4185.486	1018.91
PEC	HK2871	PECX4185umY1019um	Scavenger receptor-mediated initiation of cargo uptake	0.1818418	91	49	4185.486	1018.91
PEC	HK2871	PECX4185umY1019um	Contractile ring assembly and constriction	0.1814469	91	49	4185.486	1018.91
PEC	HK2871	PECX4185umY1019um	Bridge-mediated phospholipid transfer at organelle contact sites	0.180575	91	49	4185.486	1018.91
PEC	HK2871	PECX4185umY1019um	Co-translational ER protein import and insertion into ER membrane	0.1756692	91	49	4185.486	1018.91
PEC	HK2871	PECX4185umY1019um	Nucleosome disassembly	0.1748252	91	49	4185.486	1018.91
PEC	HK2871	PECX4185umY1019um	Actin filament bundling and crosslinking	0.1666118	91	49	4185.486	1018.91
PEC	HK2871	PECX4185umY1019um	Tetraspanin-enriched microdomain dynamics	0.1658373	91	49	4185.486	1018.91
PEC	HK2871	PECX4185umY1019um	Protein palmitoylation	0.1637638	91	49	4185.486	1018.91
PEC	HK2871	PECX4185umY1019um	Regulation of microtubule nucleation and stabilization at Golgi	0.1614608	91	49	4185.486	1018.91
DCT	HK2871	DCTX1908umY2604um	Centrosome biogenesis and maturation	0.4073038	59	23	1907.521	2604.471
DCT	HK2871	DCTX1908umY2604um	Support for large vesicle biogenesis at ER	0.3981352	59	23	1907.521	2604.471
DCT	HK2871	DCTX1908umY2604um	Proteolysis of fibril-forming collagen	0.3785464	59	23	1907.521	2604.471
DCT	HK2871	DCTX1908umY2604um	Retinoid metabolism and intracellular transport	0.3687184	59	23	1907.521	2604.471
DCT	HK2871	DCTX1908umY2604um	Phase II biotransformation via gluthatione conjugation	0.3576182	59	23	1907.521	2604.471
DCT	HK2871	DCTX1908umY2604um	Cytosolic mRNA decapping and 5' degradation	0.3571095	59	23	1907.521	2604.471
DCT	HK2871	DCTX1908umY2604um	Coagulation cascade	0.3527583	59	23	1907.521	2604.471
DCT	HK2871	DCTX1908umY2604um	Carrier-mediated chloride transmembrane transport	0.3444747	59	23	1907.521	2604.471
DCT	HK2871	DCTX1908umY2604um	Biogenesis of mitochondrial-derived vesicles	0.325325	59	23	1907.521	2604.471
DCT	HK2871	DCTX1908umY2604um	Proteolysis of elastic fibers	0.3245945	59	23	1907.521	2604.471
DCT	HK2871	DCTX1908umY2604um	Proteolysis of matricellular proteins	0.3238539	59	23	1907.521	2604.471
DCT	HK2871	DCTX1908umY2604um	Induction of ER-phagy	0.2988327	59	23	1907.521	2604.471
DCT	HK2871	DCTX1908umY2604um	Desmosome organization	0.292784	59	23	1907.521	2604.471
DCT	HK2871	DCTX1908umY2604um	Fanconi anemia interstrand cross-link repair pathway	0.2922611	59	23	1907.521	2604.471
DCT	HK2871	DCTX1908umY2604um	Mitochondrial ATP-synthesis coupled to proton gradient	0.290994	59	23	1907.521	2604.471
DCT	HK2871	DCTX1908umY2604um	Generation of electrochemical gradients by Na-K-ATPase	0.2806301	59	23	1907.521	2604.471
DCT	HK2871	DCTX1908umY2604um	Proteolysis of basement membrane	0.2730924	59	23	1907.521	2604.471
DCT	HK2871	DCTX1908umY2604um	Proteolysis of fibronectin	0.2730924	59	23	1907.521	2604.471
DCT	HK2871	DCTX1908umY2604um	Lysine metabolism	0.2686648	59	23	1907.521	2604.471
DCT	HK2871	DCTX1908umY2604um	Nuclear intermediate filaments	0.2671329	59	23	1907.521	2604.471
DCT	HK2871	DCTX1908umY2604um	Ubiquinone biosynthesis from farnesyl pyrophosphate	0.2640524	59	23	1907.521	2604.471
DCT	HK2871	DCTX1908umY2604um	Catabolism of branched-chain amino acids	0.2593707	59	23	1907.521	2604.471
DCT	HK2871	DCTX1908umY2604um	U4-U6 di-snRNP-selective component synthesis	0.258168	59	23	1907.521	2604.471
DCT	HK2871	DCTX1908umY2604um	COP9 signalosome-mediated regulation of cullin-RING ubiquitin ligases	0.2575011	59	23	1907.521	2604.471
DCT	HK2871	DCTX1908umY2604um	Abscission checkpoint	0.2510688	59	23	1907.521	2604.471
DCT	HK2871	DCTX1908umY2604um	Proteolysis of proteoglycans	0.24823	59	23	1907.521	2604.471
DCT	HK2871	DCTX1908umY2604um	MICOS-dependent maintenance of mitochondrial cristae architecture	0.248056	59	23	1907.521	2604.471
DCT	HK2871	DCTX1908umY2604um	Base excision repair	0.2471371	59	23	1907.521	2604.471
DCT	HK2871	DCTX1908umY2604um	Vesicle fusion with plasma membrane	0.2343066	59	23	1907.521	2604.471
DCT	HK2871	DCTX1908umY2604um	Regulation of proteasomal proteolysis by signalosome	0.2314275	59	23	1907.521	2604.471
PTS3	HK2871	PTS3X2691umY2761um	Fusion of late endosomes with lysosomes	0.3679183	56	32	2690.832	2760.527
PTS3	HK2871	PTS3X2691umY2761um	Intrinsic apoptosis pathway	0.3605919	56	32	2690.832	2760.527
PTS3	HK2871	PTS3X2691umY2761um	Immunoproteasome organization	0.3554865	56	32	2690.832	2760.527
PTS3	HK2871	PTS3X2691umY2761um	U4-U6-U5 tri-snRNP recruitment and pre-catalytic spliceosome assembly	0.3285936	56	32	2690.832	2760.527
PTS3	HK2871	PTS3X2691umY2761um	Cytosolic protein acetylation and deacetylation	0.3281453	56	32	2690.832	2760.527
PTS3	HK2871	PTS3X2691umY2761um	Degradation of pre-mRNA by nuclear exosome	0.3235431	56	32	2690.832	2760.527
PTS3	HK2871	PTS3X2691umY2761um	Early endocytic vesicle and endosome fusion	0.2864025	56	32	2690.832	2760.527
PTS3	HK2871	PTS3X2691umY2761um	Centrosome biogenesis and maturation	0.2665113	56	32	2690.832	2760.527
PTS3	HK2871	PTS3X2691umY2761um	Canonical deadenylation of cytosolic mRNA by CCR4-NOT complex	0.2586378	56	32	2690.832	2760.527
PTS3	HK2871	PTS3X2691umY2761um	Glycerol-3-phosphate pathway	0.2565499	56	32	2690.832	2760.527
PTS3	HK2871	PTS3X2691umY2761um	Glutathione biosynthesis, regeneration and glutathione-dependent peroxide detoxification	0.2493846	56	32	2690.832	2760.527
PTS3	HK2871	PTS3X2691umY2761um	Nucleosome assembly	0.2468884	56	32	2690.832	2760.527
PTS3	HK2871	PTS3X2691umY2761um	Carrier-mediated sodium transmembrane transport	0.2466926	56	32	2690.832	2760.527
PTS3	HK2871	PTS3X2691umY2761um	Folate cycle	0.2445998	56	32	2690.832	2760.527
PTS3	HK2871	PTS3X2691umY2761um	Endoplasmic reticulum-golgi contact site formation	0.23885	56	32	2690.832	2760.527
PTS3	HK2871	PTS3X2691umY2761um	G protein-regulated adenylate cyclase signaling cascade	0.2383659	56	32	2690.832	2760.527
PTS3	HK2871	PTS3X2691umY2761um	Cholesterol biosynthesis from farnesyl pyrophosphate	0.2346145	56	32	2690.832	2760.527
PTS3	HK2871	PTS3X2691umY2761um	Initiation of RNA polymerase III-mediated 5S rRNA and tRNA transcription	0.2324135	56	32	2690.832	2760.527
PTS3	HK2871	PTS3X2691umY2761um	JAK-STAT signaling pathway	0.2308142	56	32	2690.832	2760.527
PTS3	HK2871	PTS3X2691umY2761um	Cytosolic Dicer-mediated microRNA and endogenous siRNA processing	0.227195	56	32	2690.832	2760.527
PTS3	HK2871	PTS3X2691umY2761um	mTORC1 signaling pathway	0.2259045	56	32	2690.832	2760.527
PTS3	HK2871	PTS3X2691umY2761um	Proteasomal regulatory particle organization	0.2257401	56	32	2690.832	2760.527
PTS3	HK2871	PTS3X2691umY2761um	Carrier-mediated bicarbonate transmembrane transport	0.2249125	56	32	2690.832	2760.527
PTS3	HK2871	PTS3X2691umY2761um	Regulation of microtubule nucleation and stabilization at Golgi	0.220979	56	32	2690.832	2760.527
PTS3	HK2871	PTS3X2691umY2761um	Vesicle fusion with cis-Golgi	0.2203653	56	32	2690.832	2760.527
PTS3	HK2871	PTS3X2691umY2761um	MYD88-dependent signaling	0.2162197	56	32	2690.832	2760.527
PTS3	HK2871	PTS3X2691umY2761um	Serine and glycine metabolism	0.2154924	56	32	2690.832	2760.527
PTS3	HK2871	PTS3X2691umY2761um	Carrier-mediated chloride transmembrane transport	0.2103899	56	32	2690.832	2760.527
PTS3	HK2871	PTS3X2691umY2761um	Biogenesis of mitochondrial-derived vesicles	0.2064483	56	32	2690.832	2760.527
PTS3	HK2871	PTS3X2691umY2761um	Semaphorin receptor signaling	0.2041958	56	32	2690.832	2760.527
PTS1	HK2871	PTS1X3475umY2817um	Branched tryptophan-kynurenine pathway producing NAD and diverse metabolites	0.6225204	55	41	3474.9	2816.586
PTS1	HK2871	PTS1X3475umY2817um	Fructose and mannose metabolism	0.5749449	55	41	3474.9	2816.586
PTS1	HK2871	PTS1X3475umY2817um	Phase I biotransformation via alcohol and aldehyde dehydrogenases	0.4634526	55	41	3474.9	2816.586
PTS1	HK2871	PTS1X3475umY2817um	Prostanoid synthesis from arachidonic acid	0.4597433	55	41	3474.9	2816.586
PTS1	HK2871	PTS1X3475umY2817um	Ketone body metabolism and transport	0.4437103	55	41	3474.9	2816.586
PTS1	HK2871	PTS1X3475umY2817um	Glutathione biosynthesis, regeneration and glutathione-dependent peroxide detoxification	0.4307553	55	41	3474.9	2816.586
PTS1	HK2871	PTS1X3475umY2817um	Mitochondrial fusion	0.3732504	55	41	3474.9	2816.586
PTS1	HK2871	PTS1X3475umY2817um	Proteolysis of fibronectin	0.3460293	55	41	3474.9	2816.586
PTS1	HK2871	PTS1X3475umY2817um	Cellular urate import and export	0.33406	55	41	3474.9	2816.586
PTS1	HK2871	PTS1X3475umY2817um	Activation of pro-MMPs	0.3333333	55	41	3474.9	2816.586
PTS1	HK2871	PTS1X3475umY2817um	Vesicle tethering at Trans-Golgi Network	0.321762	55	41	3474.9	2816.586
PTS1	HK2871	PTS1X3475umY2817um	Cytosolic and nuclear iron-sulfur protein assembly	0.3212758	55	41	3474.9	2816.586
PTS1	HK2871	PTS1X3475umY2817um	Phenylalanine and tyrosine degradation pathway	0.3149961	55	41	3474.9	2816.586
PTS1	HK2871	PTS1X3475umY2817um	Folate cycle	0.3129759	55	41	3474.9	2816.586
PTS1	HK2871	PTS1X3475umY2817um	Aspartate and arginine metabolism	0.2991054	55	41	3474.9	2816.586
PTS1	HK2871	PTS1X3475umY2817um	Vesicle tethering at cis-Golgi	0.2975913	55	41	3474.9	2816.586
PTS1	HK2871	PTS1X3475umY2817um	Mitochondria-endoplasmic reticulum contact site formation	0.2899356	55	41	3474.9	2816.586
PTS1	HK2871	PTS1X3475umY2817um	Classical complement pathway	0.2822832	55	41	3474.9	2816.586
PTS1	HK2871	PTS1X3475umY2817um	mRNA storage, translational repression and degradation by cytosolic processing bodies	0.2804973	55	41	3474.9	2816.586
PTS1	HK2871	PTS1X3475umY2817um	NADPH-independent ROS detoxification	0.2688423	55	41	3474.9	2816.586
PTS1	HK2871	PTS1X3475umY2817um	Endoplasmic reticulum-endosome and lysosome contact site formation	0.2670432	55	41	3474.9	2816.586
PTS1	HK2871	PTS1X3475umY2817um	Farnesyl pyrophosphate biosynthesis in the mevalonate pathway	0.2639413	55	41	3474.9	2816.586
PTS1	HK2871	PTS1X3475umY2817um	Phospholipid translocation from outer to inner membrane leaflets	0.2588846	55	41	3474.9	2816.586
PTS1	HK2871	PTS1X3475umY2817um	Inward rectifier potassium flux	0.2525252	55	41	3474.9	2816.586
PTS1	HK2871	PTS1X3475umY2817um	MICOS-dependent maintenance of mitochondrial cristae architecture	0.2511664	55	41	3474.9	2816.586
PTS1	HK2871	PTS1X3475umY2817um	U2 snRNP-selective component synthesis	0.2411513	55	41	3474.9	2816.586
PTS1	HK2871	PTS1X3475umY2817um	Upstream regulation of lamellipodium dynamics	0.2347256	55	41	3474.9	2816.586
PTS1	HK2871	PTS1X3475umY2817um	alpha and beta tubulin biogenesis and heterodimer assembly	0.2335741	55	41	3474.9	2816.586
PTS1	HK2871	PTS1X3475umY2817um	Microvillus assembly and organization	0.2306096	55	41	3474.9	2816.586
PTS1	HK2871	PTS1X3475umY2817um	Endoplasmic reticulum contact site-mediated cholesterol transfer	0.2294827	55	41	3474.9	2816.586
VSMC/Pericyte	HK2871	VSMC/PericyteX2702umY1258um	Actin biosynthesis and recycling	0.6195103	86	32	2702.195	1258.297
VSMC/Pericyte	HK2871	VSMC/PericyteX2702umY1258um	Smooth muscle thin myofilament organization	0.5929155	86	32	2702.195	1258.297
VSMC/Pericyte	HK2871	VSMC/PericyteX2702umY1258um	Striated muscle thin myofilament organization	0.5770008	86	32	2702.195	1258.297
VSMC/Pericyte	HK2871	VSMC/PericyteX2702umY1258um	Smooth muscle thick myofilament organization and regulation	0.516129	86	32	2702.195	1258.297
VSMC/Pericyte	HK2871	VSMC/PericyteX2702umY1258um	Integrin costamere-mediated coupling between cytoskeleton and ECM	0.4275717	86	32	2702.195	1258.297
VSMC/Pericyte	HK2871	VSMC/PericyteX2702umY1258um	Crosslinking between different cytoskeletal networks and nuclear envelope components	0.4012442	86	32	2702.195	1258.297
VSMC/Pericyte	HK2871	VSMC/PericyteX2702umY1258um	Cardiomyocyte pacemaker current generation	0.3746945	86	32	2702.195	1258.297
VSMC/Pericyte	HK2871	VSMC/PericyteX2702umY1258um	Contractile ring assembly and constriction	0.3640607	86	32	2702.195	1258.297
VSMC/Pericyte	HK2871	VSMC/PericyteX2702umY1258um	Restriction point	0.3330479	86	32	2702.195	1258.297
VSMC/Pericyte	HK2871	VSMC/PericyteX2702umY1258um	Basement membrane attachment to cell surface	0.3241352	86	32	2702.195	1258.297
VSMC/Pericyte	HK2871	VSMC/PericyteX2702umY1258um	Hemidesmosome organization	0.3140303	86	32	2702.195	1258.297
VSMC/Pericyte	HK2871	VSMC/PericyteX2702umY1258um	alpha and beta tubulin biogenesis and heterodimer assembly	0.3113849	86	32	2702.195	1258.297
VSMC/Pericyte	HK2871	VSMC/PericyteX2702umY1258um	Endoplasmic reticulum tubulus maintenance	0.3082133	86	32	2702.195	1258.297
VSMC/Pericyte	HK2871	VSMC/PericyteX2702umY1258um	Actin filament bundling and crosslinking	0.3058388	86	32	2702.195	1258.297
VSMC/Pericyte	HK2871	VSMC/PericyteX2702umY1258um	Focal adhesion organization	0.3042855	86	32	2702.195	1258.297
VSMC/Pericyte	HK2871	VSMC/PericyteX2702umY1258um	U4-U6-U5 tri-snRNP recruitment and pre-catalytic spliceosome assembly	0.2978227	86	32	2702.195	1258.297
VSMC/Pericyte	HK2871	VSMC/PericyteX2702umY1258um	SMAD signaling cascade	0.2958933	86	32	2702.195	1258.297
VSMC/Pericyte	HK2871	VSMC/PericyteX2702umY1258um	Glycogen synthesis and glycogenolysis	0.2910012	86	32	2702.195	1258.297
VSMC/Pericyte	HK2871	VSMC/PericyteX2702umY1258um	Transcriptional control of myofibrillogenesis	0.2887335	86	32	2702.195	1258.297
VSMC/Pericyte	HK2871	VSMC/PericyteX2702umY1258um	Stress fiber assembly, organization and upstream regulation	0.2834183	86	32	2702.195	1258.297
VSMC/Pericyte	HK2871	VSMC/PericyteX2702umY1258um	Cytosolic protein polyubiquitination	0.282919	86	32	2702.195	1258.297
VSMC/Pericyte	HK2871	VSMC/PericyteX2702umY1258um	Desmosome organization	0.2769789	86	32	2702.195	1258.297
VSMC/Pericyte	HK2871	VSMC/PericyteX2702umY1258um	DNA damage-induced G2-M arrest	0.2739705	86	32	2702.195	1258.297
VSMC/Pericyte	HK2871	VSMC/PericyteX2702umY1258um	GPI-anchor synthesis and attachment to protein	0.273629	86	32	2702.195	1258.297
VSMC/Pericyte	HK2871	VSMC/PericyteX2702umY1258um	G protein-regulated phospholipase C beta signaling cascade	0.2698351	86	32	2702.195	1258.297
VSMC/Pericyte	HK2871	VSMC/PericyteX2702umY1258um	Actin filament capping	0.2663229	86	32	2702.195	1258.297
VSMC/Pericyte	HK2871	VSMC/PericyteX2702umY1258um	Z-disc organization	0.2623861	86	32	2702.195	1258.297
VSMC/Pericyte	HK2871	VSMC/PericyteX2702umY1258um	gamma-tubulin ring complex-mediated microtubule nucleation	0.2562233	86	32	2702.195	1258.297
VSMC/Pericyte	HK2871	VSMC/PericyteX2702umY1258um	Tandem WH2-domain-mediated actin filament nucleation	0.2525252	86	32	2702.195	1258.297
VSMC/Pericyte	HK2871	VSMC/PericyteX2702umY1258um	Mitochondrial coupling to microtubule transport system	0.2436125	86	32	2702.195	1258.297
DCT	HK2871	DCTX1833umY951um	Inward rectifier potassium flux	0.5474747	92	22	1833.281	950.7303
DCT	HK2871	DCTX1833umY951um	Channel-mediated chloride transmembrane movement	0.5336183	92	22	1833.281	950.7303
DCT	HK2871	DCTX1833umY951um	Generation of electrochemical gradients by Na-K-ATPase	0.3880786	92	22	1833.281	950.7303
DCT	HK2871	DCTX1833umY951um	Regulation of proteasomal proteolysis by signalosome	0.3675613	92	22	1833.281	950.7303
DCT	HK2871	DCTX1833umY951um	Acyl CoA hydrolysis	0.3521368	92	22	1833.281	950.7303
DCT	HK2871	DCTX1833umY951um	Pre-mRNA 3-end-cleavage and polyadenylation	0.3445221	92	22	1833.281	950.7303
DCT	HK2871	DCTX1833umY951um	Carrier-mediated chloride transmembrane transport	0.3382562	92	22	1833.281	950.7303
DCT	HK2871	DCTX1833umY951um	Phosphoglyceride remodelling via Lands cycle	0.329965	92	22	1833.281	950.7303
DCT	HK2871	DCTX1833umY951um	COP9 signalosome-mediated regulation of cullin-RING ubiquitin ligases	0.3268482	92	22	1833.281	950.7303
DCT	HK2871	DCTX1833umY951um	Inhibition of fibrinolysis	0.3170163	92	22	1833.281	950.7303
DCT	HK2871	DCTX1833umY951um	Mitochondrial ATP-synthesis coupled to proton gradient	0.306358	92	22	1833.281	950.7303
DCT	HK2871	DCTX1833umY951um	G protein-regulated phospholipase C beta signaling cascade	0.3050253	92	22	1833.281	950.7303
DCT	HK2871	DCTX1833umY951um	Mitochondrial coupling to microtubule transport system	0.303377	92	22	1833.281	950.7303
DCT	HK2871	DCTX1833umY951um	Mitochondrial import and oxidative decarboxylation of pyruvate	0.2988327	92	22	1833.281	950.7303
DCT	HK2871	DCTX1833umY951um	Citric acid cycle	0.2981127	92	22	1833.281	950.7303
DCT	HK2871	DCTX1833umY951um	Endoplasmic reticulum contact site-mediated cholesterol transfer	0.2897705	92	22	1833.281	950.7303
DCT	HK2871	DCTX1833umY951um	Amyloid precursor protein cleavage	0.2770728	92	22	1833.281	950.7303
DCT	HK2871	DCTX1833umY951um	Regulation of nuclear and cytoplasmic mRNA fate by the exon junction complex	0.2561597	92	22	1833.281	950.7303
DCT	HK2871	DCTX1833umY951um	Coagulation cascade	0.2542346	92	22	1833.281	950.7303
DCT	HK2871	DCTX1833umY951um	Immunoproteasome organization	0.2539189	92	22	1833.281	950.7303
DCT	HK2871	DCTX1833umY951um	Shuttle-mediated phospholipid transport	0.252059	92	22	1833.281	950.7303
DCT	HK2871	DCTX1833umY951um	Phase I biotransformation via alcohol and aldehyde dehydrogenases	0.2452788	92	22	1833.281	950.7303
DCT	HK2871	DCTX1833umY951um	Carnitine biosynthesis and transmembrane transport	0.232615	92	22	1833.281	950.7303
DCT	HK2871	DCTX1833umY951um	DNA damage-induced G1-S arrest	0.2310598	92	22	1833.281	950.7303
DCT	HK2871	DCTX1833umY951um	U4-U6 di-snRNP-selective component synthesis	0.2282186	92	22	1833.281	950.7303
DCT	HK2871	DCTX1833umY951um	Canonical WNT receptor signaling	0.2276698	92	22	1833.281	950.7303
DCT	HK2871	DCTX1833umY951um	Phase II biotransformation via gluthatione conjugation	0.2259275	92	22	1833.281	950.7303
DCT	HK2871	DCTX1833umY951um	Neuregulin receptor signaling	0.2236208	92	22	1833.281	950.7303
DCT	HK2871	DCTX1833umY951um	Endosomal sorting for retrograde clathrin-independent transport to the TGN	0.2227414	92	22	1833.281	950.7303
DCT	HK2871	DCTX1833umY951um	Chondroitin sulfate and dermatan sulfate chain biosynthesis	0.2213147	92	22	1833.281	950.7303
MTAL	HK2871	MTALX877umY593um	Alternative end joining DSB repair	0.4929293	99	11	877.2476	593.1648
MTAL	HK2871	MTALX877umY593um	Kinetochore-microtubule attachment	0.3778049	99	11	877.2476	593.1648
MTAL	HK2871	MTALX877umY593um	Fanconi anemia interstrand cross-link repair pathway	0.3658452	99	11	877.2476	593.1648
MTAL	HK2871	MTALX877umY593um	Mitochondrial import and oxidative decarboxylation of pyruvate	0.3233031	99	11	877.2476	593.1648
MTAL	HK2871	MTALX877umY593um	Nodal growth differentiation factor receptor signaling	0.3148407	99	11	877.2476	593.1648
MTAL	HK2871	MTALX877umY593um	Cobalamin metabolism	0.2932401	99	11	877.2476	593.1648
MTAL	HK2871	MTALX877umY593um	NADPH-independent ROS detoxification	0.2868687	99	11	877.2476	593.1648
MTAL	HK2871	MTALX877umY593um	Vesicle tethering at plasma membrane	0.2846034	99	11	877.2476	593.1648
MTAL	HK2871	MTALX877umY593um	Protein palmitoylation	0.2837723	99	11	877.2476	593.1648
MTAL	HK2871	MTALX877umY593um	Glutathione biosynthesis, regeneration and glutathione-dependent peroxide detoxification	0.2790517	99	11	877.2476	593.1648
MTAL	HK2871	MTALX877umY593um	Fructose and mannose metabolism	0.2762016	99	11	877.2476	593.1648
MTAL	HK2871	MTALX877umY593um	Cellular urate import and export	0.27536	99	11	877.2476	593.1648
MTAL	HK2871	MTALX877umY593um	Endosomal recycling to plasma membrane	0.2703305	99	11	877.2476	593.1648
MTAL	HK2871	MTALX877umY593um	Activation of pro-MMPs	0.2672626	99	11	877.2476	593.1648
MTAL	HK2871	MTALX877umY593um	Farnesyl pyrophosphate biosynthesis in the mevalonate pathway	0.2620529	99	11	877.2476	593.1648
MTAL	HK2871	MTALX877umY593um	Vesicle biogenesis at ER membrane	0.2598364	99	11	877.2476	593.1648
MTAL	HK2871	MTALX877umY593um	Chaperone-mediated regulation of steroid nuclear receptors	0.2504999	99	11	877.2476	593.1648
MTAL	HK2871	MTALX877umY593um	Protein import across and into inner mitochondrial membrane	0.2502922	99	11	877.2476	593.1648
MTAL	HK2871	MTALX877umY593um	Sister chromatid cohesion	0.2501623	99	11	877.2476	593.1648
MTAL	HK2871	MTALX877umY593um	MICOS-dependent maintenance of mitochondrial cristae architecture	0.2479449	99	11	877.2476	593.1648
MTAL	HK2871	MTALX877umY593um	Initiation of lipoprotein clearance	0.2473746	99	11	877.2476	593.1648
MTAL	HK2871	MTALX877umY593um	Ketone body metabolism and transport	0.2469232	99	11	877.2476	593.1648
MTAL	HK2871	MTALX877umY593um	Clathrin-mediated endosomal vesicle biogenesis for retrograde transport to the TGN	0.2375389	99	11	877.2476	593.1648
MTAL	HK2871	MTALX877umY593um	Immunoproteasome organization	0.2347454	99	11	877.2476	593.1648
MTAL	HK2871	MTALX877umY593um	Pentose phosphate pathway	0.2309555	99	11	877.2476	593.1648
MTAL	HK2871	MTALX877umY593um	Cellular xenobiotic uptake and efflux	0.2307435	99	11	877.2476	593.1648
MTAL	HK2871	MTALX877umY593um	mTORC1 signaling pathway	0.2290681	99	11	877.2476	593.1648
MTAL	HK2871	MTALX877umY593um	Syndecan receptor signaling	0.228749	99	11	877.2476	593.1648
MTAL	HK2871	MTALX877umY593um	Transcriptional control of myofibrillogenesis	0.2261072	99	11	877.2476	593.1648
MTAL	HK2871	MTALX877umY593um	Integrin costamere-mediated coupling between cytoskeleton and ECM	0.2248389	99	11	877.2476	593.1648
VSMC/Pericyte	HK2871	VSMC/PericyteX2177umY1555um	Smooth muscle thick myofilament organization and regulation	0.6222309	80	26	2177.21	1554.501
VSMC/Pericyte	HK2871	VSMC/PericyteX2177umY1555um	Cardiomyocyte pacemaker current generation	0.4622306	80	26	2177.21	1554.501
VSMC/Pericyte	HK2871	VSMC/PericyteX2177umY1555um	Early endocytic vesicle and endosome fusion	0.403885	80	26	2177.21	1554.501
VSMC/Pericyte	HK2871	VSMC/PericyteX2177umY1555um	Striated muscle thin myofilament organization	0.3508936	80	26	2177.21	1554.501
VSMC/Pericyte	HK2871	VSMC/PericyteX2177umY1555um	U4-U6-U5 tri-snRNP recruitment and pre-catalytic spliceosome assembly	0.3311486	80	26	2177.21	1554.501
VSMC/Pericyte	HK2871	VSMC/PericyteX2177umY1555um	G protein-regulated phospholipase C beta signaling cascade	0.3254123	80	26	2177.21	1554.501
VSMC/Pericyte	HK2871	VSMC/PericyteX2177umY1555um	G protein regulated RHO signaling cascade	0.3226113	80	26	2177.21	1554.501
VSMC/Pericyte	HK2871	VSMC/PericyteX2177umY1555um	Actin filament severing and depolymerization	0.312189	80	26	2177.21	1554.501
VSMC/Pericyte	HK2871	VSMC/PericyteX2177umY1555um	Endoplasmic reticulum-golgi contact site formation	0.3011655	80	26	2177.21	1554.501
VSMC/Pericyte	HK2871	VSMC/PericyteX2177umY1555um	Ketone body metabolism and transport	0.2940795	80	26	2177.21	1554.501
VSMC/Pericyte	HK2871	VSMC/PericyteX2177umY1555um	Induction of lysophagy	0.2823621	80	26	2177.21	1554.501
VSMC/Pericyte	HK2871	VSMC/PericyteX2177umY1555um	Stress fiber assembly, organization and upstream regulation	0.2823162	80	26	2177.21	1554.501
VSMC/Pericyte	HK2871	VSMC/PericyteX2177umY1555um	Nucleosome assembly	0.281797	80	26	2177.21	1554.501
VSMC/Pericyte	HK2871	VSMC/PericyteX2177umY1555um	Vesicle tethering at Trans-Golgi Network	0.2799494	80	26	2177.21	1554.501
VSMC/Pericyte	HK2871	VSMC/PericyteX2177umY1555um	DNA damage-induced G1-S arrest	0.2743835	80	26	2177.21	1554.501
VSMC/Pericyte	HK2871	VSMC/PericyteX2177umY1555um	Mitochondrial translation elongation	0.2715378	80	26	2177.21	1554.501
VSMC/Pericyte	HK2871	VSMC/PericyteX2177umY1555um	Contractile ring assembly and constriction	0.2666278	80	26	2177.21	1554.501
VSMC/Pericyte	HK2871	VSMC/PericyteX2177umY1555um	U1 and U2 snRNP recruitment and pre-spliceosome assembly	0.2660967	80	26	2177.21	1554.501
VSMC/Pericyte	HK2871	VSMC/PericyteX2177umY1555um	Integrin costamere-mediated coupling between cytoskeleton and ECM	0.2594979	80	26	2177.21	1554.501
VSMC/Pericyte	HK2871	VSMC/PericyteX2177umY1555um	Neuregulin receptor signaling	0.2570319	80	26	2177.21	1554.501
VSMC/Pericyte	HK2871	VSMC/PericyteX2177umY1555um	DNA damage-induced G2-M arrest	0.2564103	80	26	2177.21	1554.501
VSMC/Pericyte	HK2871	VSMC/PericyteX2177umY1555um	Carrier-mediated bicarbonate transmembrane transport	0.2500972	80	26	2177.21	1554.501
VSMC/Pericyte	HK2871	VSMC/PericyteX2177umY1555um	Eukaryotic kinetochore assembly	0.2500324	80	26	2177.21	1554.501
VSMC/Pericyte	HK2871	VSMC/PericyteX2177umY1555um	Endoplasmic reticulum tubulus maintenance	0.2498248	80	26	2177.21	1554.501
VSMC/Pericyte	HK2871	VSMC/PericyteX2177umY1555um	Leukocyte rolling on and transmigration through endothelium	0.2471108	80	26	2177.21	1554.501
VSMC/Pericyte	HK2871	VSMC/PericyteX2177umY1555um	Centriole duplication	0.2439782	80	26	2177.21	1554.501
VSMC/Pericyte	HK2871	VSMC/PericyteX2177umY1555um	Dystrophin or utrophin complex-mediated coupling between cytoskeleton and ECM	0.2397824	80	26	2177.21	1554.501
VSMC/Pericyte	HK2871	VSMC/PericyteX2177umY1555um	Vesicle trafficking involved in biogenesis of lysosome-related organelles	0.2375016	80	26	2177.21	1554.501
VSMC/Pericyte	HK2871	VSMC/PericyteX2177umY1555um	Endoplasmic and sarcoplasmic calcium import, export and storage	0.2364535	80	26	2177.21	1554.501
VSMC/Pericyte	HK2871	VSMC/PericyteX2177umY1555um	Cortical cytoskeleton dynamics	0.2352019	80	26	2177.21	1554.501
EndoG	HK2871	EndoGX5391umY3031um	Assembly of core replication fork machinery	0.5369918	51	63	5390.754	3030.974
EndoG	HK2871	EndoGX5391umY3031um	Striated muscle thin myofilament organization	0.5365967	51	63	5390.754	3030.974
EndoG	HK2871	EndoGX5391umY3031um	Classical non-homologous end joining DSB repair	0.4155979	51	63	5390.754	3030.974
EndoG	HK2871	EndoGX5391umY3031um	Channel-mediated chloride transmembrane movement	0.4102863	51	63	5390.754	3030.974
EndoG	HK2871	EndoGX5391umY3031um	Antigen presentation via MHC class I molecules	0.4040483	51	63	5390.754	3030.974
EndoG	HK2871	EndoGX5391umY3031um	Intercellular bridge and midbody assembly and organization	0.3725204	51	63	5390.754	3030.974
EndoG	HK2871	EndoGX5391umY3031um	Calcineurin-NFAT signaling pathway	0.3574297	51	63	5390.754	3030.974
EndoG	HK2871	EndoGX5391umY3031um	Protein folding in ER	0.350731	51	63	5390.754	3030.974
EndoG	HK2871	EndoGX5391umY3031um	Cobalamin metabolism	0.3490287	51	63	5390.754	3030.974
EndoG	HK2871	EndoGX5391umY3031um	SMAD signaling cascade	0.3300946	51	63	5390.754	3030.974
EndoG	HK2871	EndoGX5391umY3031um	Semaphorin receptor signaling	0.3274281	51	63	5390.754	3030.974
EndoG	HK2871	EndoGX5391umY3031um	Endothelial support of leukocyte rolling and transmigration	0.3249788	51	63	5390.754	3030.974
EndoG	HK2871	EndoGX5391umY3031um	Microtubule-based anterograde organelle and vesicle transport	0.3183055	51	63	5390.754	3030.974
EndoG	HK2871	EndoGX5391umY3031um	Eukaryotic motile axoneme organization	0.3151963	51	63	5390.754	3030.974
EndoG	HK2871	EndoGX5391umY3031um	Basement membrane attachment to cell surface	0.3092369	51	63	5390.754	3030.974
EndoG	HK2871	EndoGX5391umY3031um	Integrin costamere-mediated coupling between cytoskeleton and ECM	0.2766052	51	63	5390.754	3030.974
EndoG	HK2871	EndoGX5391umY3031um	Initiation of phagocytosis via Ig receptors	0.2672739	51	63	5390.754	3030.974
EndoG	HK2871	EndoGX5391umY3031um	Transcriptional control of myofibrillogenesis	0.2623155	51	63	5390.754	3030.974
EndoG	HK2871	EndoGX5391umY3031um	Contractile ring assembly and constriction	0.2578763	51	63	5390.754	3030.974
EndoG	HK2871	EndoGX5391umY3031um	Initiation of phagocytosis of apoptotic cells	0.2536395	51	63	5390.754	3030.974
EndoG	HK2871	EndoGX5391umY3031um	Induction of aggrephagy	0.2492551	51	63	5390.754	3030.974
EndoG	HK2871	EndoGX5391umY3031um	Ras signaling pathway	0.2490558	51	63	5390.754	3030.974
EndoG	HK2871	EndoGX5391umY3031um	Phospholipid scrambling across membrane leaflets	0.2461459	51	63	5390.754	3030.974
EndoG	HK2871	EndoGX5391umY3031um	DNA end resection and promotion of resection-dependent DSB repair	0.2456121	51	63	5390.754	3030.974
EndoG	HK2871	EndoGX5391umY3031um	Mitochondria-endoplasmic reticulum contact site formation	0.244168	51	63	5390.754	3030.974
EndoG	HK2871	EndoGX5391umY3031um	Chondroitin sulfate and dermatan sulfate chain biosynthesis	0.2417347	51	63	5390.754	3030.974
EndoG	HK2871	EndoGX5391umY3031um	Immunoproteasome organization	0.2317658	51	63	5390.754	3030.974
EndoG	HK2871	EndoGX5391umY3031um	TREX-2-mediated nuclear mRNA export	0.2293706	51	63	5390.754	3030.974
EndoG	HK2871	EndoGX5391umY3031um	Intercellular bridge abscission	0.2287052	51	63	5390.754	3030.974
EndoG	HK2871	EndoGX5391umY3031um	Stress fiber assembly, organization and upstream regulation	0.2282684	51	63	5390.754	3030.974
PTS1	HK2871	PTS1X1481umY1449um	Phase II biotransformation via glucuronidation	0.7202844	82	18	1481.018	1449.201
PTS1	HK2871	PTS1X1481umY1449um	Fructose and mannose metabolism	0.6292266	82	18	1481.018	1449.201
PTS1	HK2871	PTS1X1481umY1449um	Cellular urate import and export	0.6215648	82	18	1481.018	1449.201
PTS1	HK2871	PTS1X1481umY1449um	Aspartate and arginine metabolism	0.4787048	82	18	1481.018	1449.201
PTS1	HK2871	PTS1X1481umY1449um	Cellular xenobiotic uptake and efflux	0.4675578	82	18	1481.018	1449.201
PTS1	HK2871	PTS1X1481umY1449um	Adult hemoglobin and myoglobin assembly	0.4226884	82	18	1481.018	1449.201
PTS1	HK2871	PTS1X1481umY1449um	Phase I biotransformation via alcohol and aldehyde dehydrogenases	0.4182404	82	18	1481.018	1449.201
PTS1	HK2871	PTS1X1481umY1449um	Phenylalanine and tyrosine degradation pathway	0.3850816	82	18	1481.018	1449.201
PTS1	HK2871	PTS1X1481umY1449um	Microvillus assembly and organization	0.3768266	82	18	1481.018	1449.201
PTS1	HK2871	PTS1X1481umY1449um	Hemidesmosome organization	0.3766032	82	18	1481.018	1449.201
PTS1	HK2871	PTS1X1481umY1449um	Initiation of lipoprotein clearance	0.3762155	82	18	1481.018	1449.201
PTS1	HK2871	PTS1X1481umY1449um	Proteolysis of fibronectin	0.3580775	82	18	1481.018	1449.201
PTS1	HK2871	PTS1X1481umY1449um	Folate cycle	0.3283605	82	18	1481.018	1449.201
PTS1	HK2871	PTS1X1481umY1449um	Carrier-mediated sodium transmembrane transport	0.3257242	82	18	1481.018	1449.201
PTS1	HK2871	PTS1X1481umY1449um	Regulation of coagulation cascade	0.3183737	82	18	1481.018	1449.201
PTS1	HK2871	PTS1X1481umY1449um	Neuregulin receptor signaling	0.3135975	82	18	1481.018	1449.201
PTS1	HK2871	PTS1X1481umY1449um	Carrier-mediated chloride transmembrane transport	0.2957637	82	18	1481.018	1449.201
PTS1	HK2871	PTS1X1481umY1449um	Insulin receptor signaling	0.2909091	82	18	1481.018	1449.201
PTS1	HK2871	PTS1X1481umY1449um	Cytosolic protein folding	0.2843908	82	18	1481.018	1449.201
PTS1	HK2871	PTS1X1481umY1449um	Inhibition of fibrinolysis	0.2808081	82	18	1481.018	1449.201
PTS1	HK2871	PTS1X1481umY1449um	Phase II biotransformation via gluthatione conjugation	0.2807278	82	18	1481.018	1449.201
PTS1	HK2871	PTS1X1481umY1449um	Serine and glycine metabolism	0.2762164	82	18	1481.018	1449.201
PTS1	HK2871	PTS1X1481umY1449um	Catabolism of branched-chain amino acids	0.2690058	82	18	1481.018	1449.201
PTS1	HK2871	PTS1X1481umY1449um	Clathrin-mediated endosomal vesicle biogenesis for retrograde transport to the TGN	0.2639479	82	18	1481.018	1449.201
PTS1	HK2871	PTS1X1481umY1449um	Lipid raft dynamics	0.2610442	82	18	1481.018	1449.201
PTS1	HK2871	PTS1X1481umY1449um	Glycolysis and gluconeogenesis	0.2596181	82	18	1481.018	1449.201
PTS1	HK2871	PTS1X1481umY1449um	Beta-oxidation	0.2583869	82	18	1481.018	1449.201
PTS1	HK2871	PTS1X1481umY1449um	Cytosolic protein acetylation and deacetylation	0.2561176	82	18	1481.018	1449.201
PTS1	HK2871	PTS1X1481umY1449um	Microtubule-based anterograde organelle and vesicle transport	0.2545666	82	18	1481.018	1449.201
PTS1	HK2871	PTS1X1481umY1449um	GPI-anchor synthesis and attachment to protein	0.2522365	82	18	1481.018	1449.201
IC	HK2871	ICX2940umY4415um	Microtubule-based anterograde organelle and vesicle transport	0.4643089	23	35	2940.067	4415.025
IC	HK2871	ICX2940umY4415um	Nodal growth differentiation factor receptor signaling	0.4579643	23	35	2940.067	4415.025
IC	HK2871	ICX2940umY4415um	NFkB signaling pathway	0.3694779	23	35	2940.067	4415.025
IC	HK2871	ICX2940umY4415um	LINC complex-mediated nuclear-cytoskeletal coupling	0.3359751	23	35	2940.067	4415.025
IC	HK2871	ICX2940umY4415um	Dystrophin or utrophin complex-mediated coupling between cytoskeleton and ECM	0.3250971	23	35	2940.067	4415.025
IC	HK2871	ICX2940umY4415um	Ras signaling pathway	0.3190402	23	35	2940.067	4415.025
IC	HK2871	ICX2940umY4415um	Carrier-mediated bicarbonate transmembrane transport	0.2848113	23	35	2940.067	4415.025
IC	HK2871	ICX2940umY4415um	Coagulation cascade	0.2808081	23	35	2940.067	4415.025
IC	HK2871	ICX2940umY4415um	Cellular uptake and export of free and transferrin-bound iron	0.2766052	23	35	2940.067	4415.025
IC	HK2871	ICX2940umY4415um	Initiation of RNA polymerase III-mediated 5S rRNA and tRNA transcription	0.2763311	23	35	2940.067	4415.025
IC	HK2871	ICX2940umY4415um	Desmosome organization	0.2729628	23	35	2940.067	4415.025
IC	HK2871	ICX2940umY4415um	Mitochondrial import and oxidative decarboxylation of pyruvate	0.2694336	23	35	2940.067	4415.025
IC	HK2871	ICX2940umY4415um	HIF-1 receptor signaling pathway	0.2681199	23	35	2940.067	4415.025
IC	HK2871	ICX2940umY4415um	Mitochondrial translation elongation	0.2663558	23	35	2940.067	4415.025
IC	HK2871	ICX2940umY4415um	Epidermal growth factor induced EGF receptor signaling	0.2634189	23	35	2940.067	4415.025
IC	HK2871	ICX2940umY4415um	Carrier-mediated zinc transmembrane transport	0.2628305	23	35	2940.067	4415.025
IC	HK2871	ICX2940umY4415um	Notch signaling in receiving cell	0.25508	23	35	2940.067	4415.025
IC	HK2871	ICX2940umY4415um	Mitochondrial coupling to microtubule transport system	0.2524994	23	35	2940.067	4415.025
IC	HK2871	ICX2940umY4415um	TREX-mediated coupling of splicing and mRNA export	0.2512036	23	35	2940.067	4415.025
IC	HK2871	ICX2940umY4415um	Carrier-mediated chloride transmembrane transport	0.2501619	23	35	2940.067	4415.025
IC	HK2871	ICX2940umY4415um	Vesicle biogenesis at ER membrane	0.2491235	23	35	2940.067	4415.025
IC	HK2871	ICX2940umY4415um	Induction of lysophagy	0.2418026	23	35	2940.067	4415.025
IC	HK2871	ICX2940umY4415um	Cardiomyocyte pacemaker current generation	0.2379471	23	35	2940.067	4415.025
IC	HK2871	ICX2940umY4415um	Telomere replication support and maintenance	0.230298	23	35	2940.067	4415.025
IC	HK2871	ICX2940umY4415um	Co-translational ER protein import and insertion into ER membrane	0.2248688	23	35	2940.067	4415.025
IC	HK2871	ICX2940umY4415um	Farnesyl pyrophosphate biosynthesis in the mevalonate pathway	0.2238391	23	35	2940.067	4415.025
IC	HK2871	ICX2940umY4415um	Hemidesmosome organization	0.2157015	23	35	2940.067	4415.025
IC	HK2871	ICX2940umY4415um	Biosynthesis of fibril-forming collagen	0.2153846	23	35	2940.067	4415.025
IC	HK2871	ICX2940umY4415um	Phase II biotransformation via glucuronidation	0.2078427	23	35	2940.067	4415.025
IC	HK2871	ICX2940umY4415um	Protein import across and into outer mitochondrial membrane	0.1971023	23	35	2940.067	4415.025
Mono	HK2871	MonoX3555umY3769um	Viral RNA-activated RIG-I-like signaling	0.6024864	36	42	3555.201	3768.831
Mono	HK2871	MonoX3555umY3769um	Initiation of phagocytosis via Ig receptors	0.451122	36	42	3555.201	3768.831
Mono	HK2871	MonoX3555umY3769um	Cellular uptake and export of free and transferrin-bound iron	0.4442346	36	42	3555.201	3768.831
Mono	HK2871	MonoX3555umY3769um	Hemidesmosome organization	0.4018655	36	42	3555.201	3768.831
Mono	HK2871	MonoX3555umY3769um	Proteolysis of matricellular proteins	0.3608392	36	42	3555.201	3768.831
Mono	HK2871	MonoX3555umY3769um	Pre-mRNA 3-end-cleavage and polyadenylation	0.2960373	36	42	3555.201	3768.831
Mono	HK2871	MonoX3555umY3769um	Alternative end joining DSB repair	0.2958819	36	42	3555.201	3768.831
Mono	HK2871	MonoX3555umY3769um	Centrosome biogenesis and maturation	0.2933955	36	42	3555.201	3768.831
Mono	HK2871	MonoX3555umY3769um	Notch signaling in receiving cell	0.2926935	36	42	3555.201	3768.831
Mono	HK2871	MonoX3555umY3769um	Amyloid precursor protein cleavage	0.2887505	36	42	3555.201	3768.831
Mono	HK2871	MonoX3555umY3769um	NADPH-independent ROS detoxification	0.2837607	36	42	3555.201	3768.831
Mono	HK2871	MonoX3555umY3769um	Proteolysis of elastic fibers	0.2787158	36	42	3555.201	3768.831
Mono	HK2871	MonoX3555umY3769um	Classical complement pathway	0.2690587	36	42	3555.201	3768.831
Mono	HK2871	MonoX3555umY3769um	Regulation of microtubule nucleation and stabilization at Golgi	0.2477078	36	42	3555.201	3768.831
Mono	HK2871	MonoX3555umY3769um	Phospholipid scrambling across membrane leaflets	0.2454981	36	42	3555.201	3768.831
Mono	HK2871	MonoX3555umY3769um	Abscission checkpoint	0.2451095	36	42	3555.201	3768.831
Mono	HK2871	MonoX3555umY3769um	Proteolysis of fibril-forming collagen	0.2429071	36	42	3555.201	3768.831
Mono	HK2871	MonoX3555umY3769um	Class switch recombination	0.2422733	36	42	3555.201	3768.831
Mono	HK2871	MonoX3555umY3769um	Base excision repair	0.2401223	36	42	3555.201	3768.831
Mono	HK2871	MonoX3555umY3769um	Metaphase to anaphase transition and spindle assembly checkpoint	0.2399532	36	42	3555.201	3768.831
Mono	HK2871	MonoX3555umY3769um	Crosslinking between different cytoskeletal networks and nuclear envelope components	0.2282826	36	42	3555.201	3768.831
Mono	HK2871	MonoX3555umY3769um	Cardiolipin biosynthesis and remodeling	0.2279494	36	42	3555.201	3768.831
Mono	HK2871	MonoX3555umY3769um	Proteolysis of basement membrane	0.2268429	36	42	3555.201	3768.831
Mono	HK2871	MonoX3555umY3769um	Antigen presentation via MHC class I molecules	0.2231218	36	42	3555.201	3768.831
Mono	HK2871	MonoX3555umY3769um	Proteolysis of proteoglycans	0.2092891	36	42	3555.201	3768.831
Mono	HK2871	MonoX3555umY3769um	Prostanoid synthesis from arachidonic acid	0.2046869	36	42	3555.201	3768.831
Mono	HK2871	MonoX3555umY3769um	Initiation of miRNA- and siRNA-mediated mRNA silencing	0.193694	36	42	3555.201	3768.831
Mono	HK2871	MonoX3555umY3769um	Canonical deadenylation of cytosolic mRNA by CCR4-NOT complex	0.1931464	36	42	3555.201	3768.831
Mono	HK2871	MonoX3555umY3769um	Pyrimidine biosynthesis and salvage	0.191453	36	42	3555.201	3768.831
Mono	HK2871	MonoX3555umY3769um	Lysosomal degradation of chondroitin and dermatan sulfate	0.1888112	36	42	3555.201	3768.831
MyoFib	HK2871	MyoFibX4166umY3623um	MYD88-dependent signaling	0.3764736	39	49	4165.79	3622.623
MyoFib	HK2871	MyoFibX4166umY3623um	Semaphorin presentation on cell surface	0.3641026	39	49	4165.79	3622.623
MyoFib	HK2871	MyoFibX4166umY3623um	Mitochondrial fusion	0.35481	39	49	4165.79	3622.623
MyoFib	HK2871	MyoFibX4166umY3623um	TREX-2-mediated nuclear mRNA export	0.3449883	39	49	4165.79	3622.623
MyoFib	HK2871	MyoFibX4166umY3623um	Syndecan receptor signaling	0.3355089	39	49	4165.79	3622.623
MyoFib	HK2871	MyoFibX4166umY3623um	Viral RNA-activated RIG-I-like signaling	0.3066045	39	49	4165.79	3622.623
MyoFib	HK2871	MyoFibX4166umY3623um	Shuttle-mediated phospholipid transport	0.2943279	39	49	4165.79	3622.623
MyoFib	HK2871	MyoFibX4166umY3623um	Initiation of phagocytosis of apoptotic cells	0.2892176	39	49	4165.79	3622.623
MyoFib	HK2871	MyoFibX4166umY3623um	G protein regulated RHO signaling cascade	0.2809339	39	49	4165.79	3622.623
MyoFib	HK2871	MyoFibX4166umY3623um	Lipid droplet mitochondria interaction	0.2760917	39	49	4165.79	3622.623
MyoFib	HK2871	MyoFibX4166umY3623um	Phosphoglyceride remodelling via Lands cycle	0.2749061	39	49	4165.79	3622.623
MyoFib	HK2871	MyoFibX4166umY3623um	Nodal growth differentiation factor receptor signaling	0.2644911	39	49	4165.79	3622.623
MyoFib	HK2871	MyoFibX4166umY3623um	Inward rectifier potassium flux	0.2643357	39	49	4165.79	3622.623
MyoFib	HK2871	MyoFibX4166umY3623um	Vesicle tethering at Trans-Golgi Network	0.2631272	39	49	4165.79	3622.623
MyoFib	HK2871	MyoFibX4166umY3623um	Microtubule-based anterograde organelle and vesicle transport	0.2618215	39	49	4165.79	3622.623
MyoFib	HK2871	MyoFibX4166umY3623um	Crosslinking between different cytoskeletal networks and nuclear envelope components	0.2574983	39	49	4165.79	3622.623
MyoFib	HK2871	MyoFibX4166umY3623um	Integrin costamere-mediated coupling between cytoskeleton and ECM	0.2541657	39	49	4165.79	3622.623
MyoFib	HK2871	MyoFibX4166umY3623um	Cytosolic protein folding	0.2522382	39	49	4165.79	3622.623
MyoFib	HK2871	MyoFibX4166umY3623um	Ciliary transition zone organization	0.2453899	39	49	4165.79	3622.623
MyoFib	HK2871	MyoFibX4166umY3623um	Initiation of phagocytosis via Ig receptors	0.2436125	39	49	4165.79	3622.623
MyoFib	HK2871	MyoFibX4166umY3623um	Interaction of integrin with complement and coagulation factors	0.243512	39	49	4165.79	3622.623
MyoFib	HK2871	MyoFibX4166umY3623um	Mitochondria-endoplasmic reticulum contact site formation	0.2419462	39	49	4165.79	3622.623
MyoFib	HK2871	MyoFibX4166umY3623um	Farnesyl pyrophosphate biosynthesis in the mevalonate pathway	0.2376139	39	49	4165.79	3622.623
MyoFib	HK2871	MyoFibX4166umY3623um	Transcription regulation by mediator	0.2367599	39	49	4165.79	3622.623
MyoFib	HK2871	MyoFibX4166umY3623um	Early endocytic vesicle and endosome tethering	0.2329442	39	49	4165.79	3622.623
MyoFib	HK2871	MyoFibX4166umY3623um	Nuclear intermediate filaments	0.232634	39	49	4165.79	3622.623
MyoFib	HK2871	MyoFibX4166umY3623um	TREX-mediated coupling of splicing and mRNA export	0.231096	39	49	4165.79	3622.623
MyoFib	HK2871	MyoFibX4166umY3623um	PC, PE, PS and PI biosynthesis	0.2246538	39	49	4165.79	3622.623
MyoFib	HK2871	MyoFibX4166umY3623um	Ketone body metabolism and transport	0.224511	39	49	4165.79	3622.623
MyoFib	HK2871	MyoFibX4166umY3623um	Assembly and maturation of respiratory chain complexes	0.2202814	39	49	4165.79	3622.623
iPT	HK2871	iPTX1226umY596um	Phase I biotransformation via alcohol and aldehyde dehydrogenases	0.4291269	99	15	1225.722	596.195
iPT	HK2871	iPTX1226umY596um	Biosynthesis of fibril-forming collagen	0.4021756	99	15	1225.722	596.195
iPT	HK2871	iPTX1226umY596um	Telomere replication support and maintenance	0.3394597	99	15	1225.722	596.195
iPT	HK2871	iPTX1226umY596um	Pre-mRNA 3-end-cleavage and polyadenylation	0.3386169	99	15	1225.722	596.195
iPT	HK2871	iPTX1226umY596um	Semaphorin receptor signaling	0.3171717	99	15	1225.722	596.195
iPT	HK2871	iPTX1226umY596um	DNA end resection and promotion of resection-dependent DSB repair	0.316152	99	15	1225.722	596.195
iPT	HK2871	iPTX1226umY596um	Intra-golgi vesicle tethering	0.2952863	99	15	1225.722	596.195
iPT	HK2871	iPTX1226umY596um	Pyrimidine biosynthesis and salvage	0.2902875	99	15	1225.722	596.195
iPT	HK2871	iPTX1226umY596um	Protein O-linked glycosylation in Golgi Apparatus	0.2887136	99	15	1225.722	596.195
iPT	HK2871	iPTX1226umY596um	Regulation of coagulation cascade	0.2880471	99	15	1225.722	596.195
iPT	HK2871	iPTX1226umY596um	Proteolysis of basement membrane	0.2815132	99	15	1225.722	596.195
iPT	HK2871	iPTX1226umY596um	Proteolysis of fibril-forming collagen	0.2815132	99	15	1225.722	596.195
iPT	HK2871	iPTX1226umY596um	Ciliary transition zone organization	0.2808265	99	15	1225.722	596.195
iPT	HK2871	iPTX1226umY596um	Phase II biotransformation via glucuronidation	0.2796045	99	15	1225.722	596.195
iPT	HK2871	iPTX1226umY596um	Proteolysis of fibronectin	0.2794403	99	15	1225.722	596.195
iPT	HK2871	iPTX1226umY596um	Initiation of lipoprotein clearance	0.2774212	99	15	1225.722	596.195
iPT	HK2871	iPTX1226umY596um	Fibrinolysis	0.273717	99	15	1225.722	596.195
iPT	HK2871	iPTX1226umY596um	Regulation of actin dynamics during macropinocytosis	0.2675313	99	15	1225.722	596.195
iPT	HK2871	iPTX1226umY596um	Regulation of G-protein signaling by beta and gamma subunits	0.2662742	99	15	1225.722	596.195
iPT	HK2871	iPTX1226umY596um	Inhibition of fibrinolysis	0.2644911	99	15	1225.722	596.195
iPT	HK2871	iPTX1226umY596um	Cytosolic Sm core assembly onto U snRNAs	0.2644609	99	15	1225.722	596.195
iPT	HK2871	iPTX1226umY596um	Lysosomal degradation of gangliosides to ceramide	0.2508332	99	15	1225.722	596.195
iPT	HK2871	iPTX1226umY596um	Classical non-homologous end joining DSB repair	0.2429071	99	15	1225.722	596.195
iPT	HK2871	iPTX1226umY596um	Proteolysis of elastic fibers	0.2413908	99	15	1225.722	596.195
iPT	HK2871	iPTX1226umY596um	G protein-regulated phospholipase C beta signaling cascade	0.2408778	99	15	1225.722	596.195
iPT	HK2871	iPTX1226umY596um	ERK 1 2 signaling cascade	0.2293858	99	15	1225.722	596.195
iPT	HK2871	iPTX1226umY596um	LINC complex-mediated nuclear-cytoskeletal coupling	0.2251748	99	15	1225.722	596.195
iPT	HK2871	iPTX1226umY596um	Dystrophin or utrophin complex-mediated coupling between cytoskeleton and ECM	0.2220668	99	15	1225.722	596.195
iPT	HK2871	iPTX1226umY596um	Citric acid cycle	0.2219314	99	15	1225.722	596.195
iPT	HK2871	iPTX1226umY596um	U1 and U2 snRNP recruitment and pre-spliceosome assembly	0.2180334	99	15	1225.722	596.195
iPT	HK2871	iPTX1374umY4003um	Abscission checkpoint	0.4131364	31	17	1374.203	4002.916
iPT	HK2871	iPTX1374umY4003um	Phase II biotransformation via glucuronidation	0.3828038	31	17	1374.203	4002.916
iPT	HK2871	iPTX1374umY4003um	Antigen presentation via MHC class I molecules	0.3706501	31	17	1374.203	4002.916
iPT	HK2871	iPTX1374umY4003um	Phenylalanine and tyrosine degradation pathway	0.3655012	31	17	1374.203	4002.916
iPT	HK2871	iPTX1374umY4003um	Cellular urate import and export	0.3629428	31	17	1374.203	4002.916
iPT	HK2871	iPTX1374umY4003um	Alternative end joining DSB repair	0.3384615	31	17	1374.203	4002.916
iPT	HK2871	iPTX1374umY4003um	Cytosolic Dicer-mediated microRNA and endogenous siRNA processing	0.3145299	31	17	1374.203	4002.916
iPT	HK2871	iPTX1374umY4003um	Exosome secretion	0.3091074	31	17	1374.203	4002.916
iPT	HK2871	iPTX1374umY4003um	Carrier-mediated sodium transmembrane transport	0.3085171	31	17	1374.203	4002.916
iPT	HK2871	iPTX1374umY4003um	Heme synthesis	0.2999721	31	17	1374.203	4002.916
iPT	HK2871	iPTX1374umY4003um	Phosphoglyceride remodelling via Lands cycle	0.2999093	31	17	1374.203	4002.916
iPT	HK2871	iPTX1374umY4003um	Insulin receptor signaling	0.2881119	31	17	1374.203	4002.916
iPT	HK2871	iPTX1374umY4003um	Carnitine biosynthesis and transmembrane transport	0.2878249	31	17	1374.203	4002.916
iPT	HK2871	iPTX1374umY4003um	Intercellular bridge abscission	0.2843474	31	17	1374.203	4002.916
iPT	HK2871	iPTX1374umY4003um	Initiation of lipoprotein clearance	0.2810191	31	17	1374.203	4002.916
iPT	HK2871	iPTX1374umY4003um	Vesicle tethering at cis-Golgi	0.2749029	31	17	1374.203	4002.916
iPT	HK2871	iPTX1374umY4003um	Aspartate and arginine metabolism	0.2707118	31	17	1374.203	4002.916
iPT	HK2871	iPTX1374umY4003um	Late endosomal, vesicle and autophagosomal tethering to lysosomes	0.237836	31	17	1374.203	4002.916
iPT	HK2871	iPTX1374umY4003um	Glycerol-3-phosphate pathway	0.2377	31	17	1374.203	4002.916
iPT	HK2871	iPTX1374umY4003um	Protein O-linked glycosylation in Golgi Apparatus	0.2353921	31	17	1374.203	4002.916
iPT	HK2871	iPTX1374umY4003um	JNK signaling cascade	0.2345799	31	17	1374.203	4002.916
iPT	HK2871	iPTX1374umY4003um	Endoplasmic reticulum contact site-mediated cholesterol transfer	0.2309413	31	17	1374.203	4002.916
iPT	HK2871	iPTX1374umY4003um	Vesicle trafficking involved in biogenesis of lysosome-related organelles	0.2308142	31	17	1374.203	4002.916
iPT	HK2871	iPTX1374umY4003um	Serine and glycine metabolism	0.2301285	31	17	1374.203	4002.916
iPT	HK2871	iPTX1374umY4003um	Base excision repair	0.2260927	31	17	1374.203	4002.916
iPT	HK2871	iPTX1374umY4003um	Folate cycle	0.2247086	31	17	1374.203	4002.916
iPT	HK2871	iPTX1374umY4003um	Integrator-mediated nuclear snRNA processing	0.2242974	31	17	1374.203	4002.916
iPT	HK2871	iPTX1374umY4003um	Calcineurin-NFAT signaling pathway	0.2210131	31	17	1374.203	4002.916
iPT	HK2871	iPTX1374umY4003um	Lipid droplet mitochondria interaction	0.2198011	31	17	1374.203	4002.916
iPT	HK2871	iPTX1374umY4003um	Regulation of G-protein signaling by beta and gamma subunits	0.2179516	31	17	1374.203	4002.916
VSMC/Pericyte	HK2871	VSMC/PericyteX2533umY656um	Smooth muscle thin myofilament organization	0.5061892	98	30	2532.503	656.0418
VSMC/Pericyte	HK2871	VSMC/PericyteX2533umY656um	Contractile ring assembly and constriction	0.4054843	98	30	2532.503	656.0418
VSMC/Pericyte	HK2871	VSMC/PericyteX2533umY656um	Adult hemoglobin and myoglobin assembly	0.3892774	98	30	2532.503	656.0418
VSMC/Pericyte	HK2871	VSMC/PericyteX2533umY656um	Smooth muscle thick myofilament organization and regulation	0.3848944	98	30	2532.503	656.0418
VSMC/Pericyte	HK2871	VSMC/PericyteX2533umY656um	Hemidesmosome organization	0.3668869	98	30	2532.503	656.0418
VSMC/Pericyte	HK2871	VSMC/PericyteX2533umY656um	HIF-1 receptor signaling pathway	0.3456598	98	30	2532.503	656.0418
VSMC/Pericyte	HK2871	VSMC/PericyteX2533umY656um	Classical complement pathway	0.3346947	98	30	2532.503	656.0418
VSMC/Pericyte	HK2871	VSMC/PericyteX2533umY656um	Actin biosynthesis and recycling	0.3183055	98	30	2532.503	656.0418
VSMC/Pericyte	HK2871	VSMC/PericyteX2533umY656um	Late endosomal, vesicle and autophagosomal tethering to lysosomes	0.3181515	98	30	2532.503	656.0418
VSMC/Pericyte	HK2871	VSMC/PericyteX2533umY656um	Neuregulin receptor signaling	0.3042735	98	30	2532.503	656.0418
VSMC/Pericyte	HK2871	VSMC/PericyteX2533umY656um	Replication stress-induced slowing of S-phase progression	0.302889	98	30	2532.503	656.0418
VSMC/Pericyte	HK2871	VSMC/PericyteX2533umY656um	Proteasomal core organization	0.2971615	98	30	2532.503	656.0418
VSMC/Pericyte	HK2871	VSMC/PericyteX2533umY656um	Formin-mediated linear actin filament nucleation and elongation	0.2800467	98	30	2532.503	656.0418
VSMC/Pericyte	HK2871	VSMC/PericyteX2533umY656um	Stress fiber assembly, organization and upstream regulation	0.2768517	98	30	2532.503	656.0418
VSMC/Pericyte	HK2871	VSMC/PericyteX2533umY656um	Initiation of lipoprotein clearance	0.27324	98	30	2532.503	656.0418
VSMC/Pericyte	HK2871	VSMC/PericyteX2533umY656um	Antigen presentation via MHC class I molecules	0.2656286	98	30	2532.503	656.0418
VSMC/Pericyte	HK2871	VSMC/PericyteX2533umY656um	U2 snRNP-selective component synthesis	0.2597238	98	30	2532.503	656.0418
VSMC/Pericyte	HK2871	VSMC/PericyteX2533umY656um	Base excision repair	0.2560106	98	30	2532.503	656.0418
VSMC/Pericyte	HK2871	VSMC/PericyteX2533umY656um	JAK-STAT signaling pathway	0.255746	98	30	2532.503	656.0418
VSMC/Pericyte	HK2871	VSMC/PericyteX2533umY656um	Upstream regulation of lamellipodium dynamics	0.2482782	98	30	2532.503	656.0418
VSMC/Pericyte	HK2871	VSMC/PericyteX2533umY656um	Phospholipid scrambling across membrane leaflets	0.2479596	98	30	2532.503	656.0418
VSMC/Pericyte	HK2871	VSMC/PericyteX2533umY656um	Striated muscle thin myofilament organization	0.2452215	98	30	2532.503	656.0418
VSMC/Pericyte	HK2871	VSMC/PericyteX2533umY656um	Translation elongation	0.2449731	98	30	2532.503	656.0418
VSMC/Pericyte	HK2871	VSMC/PericyteX2533umY656um	U5 snRNP-selective component synthesis	0.2436125	98	30	2532.503	656.0418
VSMC/Pericyte	HK2871	VSMC/PericyteX2533umY656um	Cytosolic Sm core assembly onto U snRNAs	0.2396263	98	30	2532.503	656.0418
VSMC/Pericyte	HK2871	VSMC/PericyteX2533umY656um	Regulation of G-protein signaling by beta and gamma subunits	0.23517	98	30	2532.503	656.0418
VSMC/Pericyte	HK2871	VSMC/PericyteX2533umY656um	Induction of lysophagy	0.2338772	98	30	2532.503	656.0418
VSMC/Pericyte	HK2871	VSMC/PericyteX2533umY656um	Chaperone-mediated regulation of steroid nuclear receptors	0.2309487	98	30	2532.503	656.0418
VSMC/Pericyte	HK2871	VSMC/PericyteX2533umY656um	Nucleosome assembly	0.2257876	98	30	2532.503	656.0418
VSMC/Pericyte	HK2871	VSMC/PericyteX2533umY656um	Proteolysis of matricellular proteins	0.2216006	98	30	2532.503	656.0418
PTS3	HK2871	PTS3X2010umY651um	Phase II biotransformation via glucuronidation	0.5867585	98	24	2009.791	651.4965
PTS3	HK2871	PTS3X2010umY651um	Phenylalanine and tyrosine degradation pathway	0.4557886	98	24	2009.791	651.4965
PTS3	HK2871	PTS3X2010umY651um	Carrier-mediated sodium transmembrane transport	0.4105491	98	24	2009.791	651.4965
PTS3	HK2871	PTS3X2010umY651um	Vesicle tethering at Trans-Golgi Network	0.3556009	98	24	2009.791	651.4965
PTS3	HK2871	PTS3X2010umY651um	Glycerol-3-phosphate pathway	0.331431	98	24	2009.791	651.4965
PTS3	HK2871	PTS3X2010umY651um	Basement membrane attachment to cell surface	0.3168804	98	24	2009.791	651.4965
PTS3	HK2871	PTS3X2010umY651um	Fibrinolysis	0.2990447	98	24	2009.791	651.4965
PTS3	HK2871	PTS3X2010umY651um	Chondroitin sulfate and dermatan sulfate chain biosynthesis	0.2990082	98	24	2009.791	651.4965
PTS3	HK2871	PTS3X2010umY651um	NADPH-independent ROS detoxification	0.2935509	98	24	2009.791	651.4965
PTS3	HK2871	PTS3X2010umY651um	Cobalamin metabolism	0.2895105	98	24	2009.791	651.4965
PTS3	HK2871	PTS3X2010umY651um	Transcription repression	0.2840016	98	24	2009.791	651.4965
PTS3	HK2871	PTS3X2010umY651um	Immunoproteasome organization	0.2659671	98	24	2009.791	651.4965
PTS3	HK2871	PTS3X2010umY651um	Phospholipid scrambling across membrane leaflets	0.2591009	98	24	2009.791	651.4965
PTS3	HK2871	PTS3X2010umY651um	Folate cycle	0.2584305	98	24	2009.791	651.4965
PTS3	HK2871	PTS3X2010umY651um	Nonsense-mediated mRNA decay pathway	0.2581928	98	24	2009.791	651.4965
PTS3	HK2871	PTS3X2010umY651um	Phase II biotransformation via gluthatione conjugation	0.2546729	98	24	2009.791	651.4965
PTS3	HK2871	PTS3X2010umY651um	G protein-regulated phospholipase C beta signaling cascade	0.2532788	98	24	2009.791	651.4965
PTS3	HK2871	PTS3X2010umY651um	Inositol metabolism and transport	0.2470527	98	24	2009.791	651.4965
PTS3	HK2871	PTS3X2010umY651um	Lysine metabolism	0.2460101	98	24	2009.791	651.4965
PTS3	HK2871	PTS3X2010umY651um	Glutathione biosynthesis, regeneration and glutathione-dependent peroxide detoxification	0.241223	98	24	2009.791	651.4965
PTS3	HK2871	PTS3X2010umY651um	Crosslinking between different cytoskeletal networks and nuclear envelope components	0.2400578	98	24	2009.791	651.4965
PTS3	HK2871	PTS3X2010umY651um	Proteolysis of fibronectin	0.2369478	98	24	2009.791	651.4965
PTS3	HK2871	PTS3X2010umY651um	Fructose and mannose metabolism	0.2277497	98	24	2009.791	651.4965
PTS3	HK2871	PTS3X2010umY651um	Clathrin-mediated endosomal vesicle biogenesis for retrograde transport to the TGN	0.2247239	98	24	2009.791	651.4965
PTS3	HK2871	PTS3X2010umY651um	Cardiomyocyte pacemaker current generation	0.2246168	98	24	2009.791	651.4965
PTS3	HK2871	PTS3X2010umY651um	U5 snRNP-selective component synthesis	0.2240613	98	24	2009.791	651.4965
PTS3	HK2871	PTS3X2010umY651um	MICOS-dependent maintenance of mitochondrial cristae architecture	0.2160631	98	24	2009.791	651.4965
PTS3	HK2871	PTS3X2010umY651um	Protein deubiquitination	0.2105173	98	24	2009.791	651.4965
PTS3	HK2871	PTS3X2010umY651um	Interaction of integrin with complement and coagulation factors	0.2087024	98	24	2009.791	651.4965
PTS3	HK2871	PTS3X2010umY651um	Cytosolic protein acetylation and deacetylation	0.2038046	98	24	2009.791	651.4965
CTAL	HK2871	CTALX3289umY4317um	Coagulation cascade	0.4725719	25	39	3289.3	4317.3
CTAL	HK2871	CTALX3289umY4317um	Mammalian circadian clock oscillation	0.3527583	25	39	3289.3	4317.3
CTAL	HK2871	CTALX3289umY4317um	U2 snRNP-selective component synthesis	0.3472384	25	39	3289.3	4317.3
CTAL	HK2871	CTALX3289umY4317um	DNA damage-induced G1-S arrest	0.3372584	25	39	3289.3	4317.3
CTAL	HK2871	CTALX3289umY4317um	Centrosome biogenesis and maturation	0.3229215	25	39	3289.3	4317.3
CTAL	HK2871	CTALX3289umY4317um	Semaphorin presentation on cell surface	0.3193473	25	39	3289.3	4317.3
CTAL	HK2871	CTALX3289umY4317um	DNA damage-induced G2-M arrest	0.3170163	25	39	3289.3	4317.3
CTAL	HK2871	CTALX3289umY4317um	U1 and U2 snRNP recruitment and pre-spliceosome assembly	0.2918772	25	39	3289.3	4317.3
CTAL	HK2871	CTALX3289umY4317um	Cofactor-mediated transcriptional regulation of multiple nuclear receptors	0.2916559	25	39	3289.3	4317.3
CTAL	HK2871	CTALX3289umY4317um	Notch signaling in receiving cell	0.277821	25	39	3289.3	4317.3
CTAL	HK2871	CTALX3289umY4317um	Endoplasmic reticulum-golgi contact site formation	0.2699301	25	39	3289.3	4317.3
CTAL	HK2871	CTALX3289umY4317um	Nodal growth differentiation factor receptor signaling	0.2666667	25	39	3289.3	4317.3
CTAL	HK2871	CTALX3289umY4317um	Tight junction organization	0.2665494	25	39	3289.3	4317.3
CTAL	HK2871	CTALX3289umY4317um	Histone ubiquitination and deubiquitination	0.2485737	25	39	3289.3	4317.3
CTAL	HK2871	CTALX3289umY4317um	alpha and beta tubulin biogenesis and heterodimer assembly	0.2444067	25	39	3289.3	4317.3
CTAL	HK2871	CTALX3289umY4317um	Lysosomal degradation of chondroitin and dermatan sulfate	0.2441337	25	39	3289.3	4317.3
CTAL	HK2871	CTALX3289umY4317um	Vesicle tethering at cis-Golgi	0.2391608	25	39	3289.3	4317.3
CTAL	HK2871	CTALX3289umY4317um	Inositol metabolism and transport	0.2339681	25	39	3289.3	4317.3
CTAL	HK2871	CTALX3289umY4317um	Transmembrane glucose transport	0.2220926	25	39	3289.3	4317.3
CTAL	HK2871	CTALX3289umY4317um	Vesicle biogenesis at cis-Golgi	0.2207566	25	39	3289.3	4317.3
CTAL	HK2871	CTALX3289umY4317um	Microtubule-based retrograde vesicle and organelle transport	0.2162418	25	39	3289.3	4317.3
CTAL	HK2871	CTALX3289umY4317um	MICOS-dependent maintenance of mitochondrial cristae architecture	0.2106199	25	39	3289.3	4317.3
CTAL	HK2871	CTALX3289umY4317um	Branched tryptophan-kynurenine pathway producing NAD and diverse metabolites	0.2106184	25	39	3289.3	4317.3
CTAL	HK2871	CTALX3289umY4317um	Microtubule-based anterograde organelle and vesicle transport	0.2100013	25	39	3289.3	4317.3
CTAL	HK2871	CTALX3289umY4317um	Initiation of RNA polymerase III-mediated 5S rRNA and tRNA transcription	0.2061148	25	39	3289.3	4317.3
CTAL	HK2871	CTALX3289umY4317um	Transcription by RNA polymerase III	0.2060771	25	39	3289.3	4317.3
CTAL	HK2871	CTALX3289umY4317um	Epidermal growth factor induced EGF receptor signaling	0.2019642	25	39	3289.3	4317.3
CTAL	HK2871	CTALX3289umY4317um	Ras signaling pathway	0.1995112	25	39	3289.3	4317.3
CTAL	HK2871	CTALX3289umY4317um	Non-canonical WNT receptor signaling	0.1970416	25	39	3289.3	4317.3
CTAL	HK2871	CTALX3289umY4317um	Channel-mediated chloride transmembrane movement	0.1943257	25	39	3289.3	4317.3
PTS3	HK2871	PTS3X616umY542um	Phase II biotransformation via glucuronidation	0.4970007	100	8	615.8914	541.6511
PTS3	HK2871	PTS3X616umY542um	Transmembrane glucose transport	0.3029949	100	8	615.8914	541.6511
PTS3	HK2871	PTS3X616umY542um	Syndecan receptor signaling	0.2975913	100	8	615.8914	541.6511
PTS3	HK2871	PTS3X616umY542um	Cellular xenobiotic uptake and efflux	0.2971874	100	8	615.8914	541.6511
PTS3	HK2871	PTS3X616umY542um	Aspartate and arginine metabolism	0.2852003	100	8	615.8914	541.6511
PTS3	HK2871	PTS3X616umY542um	Nuclear pore complex organization	0.2770059	100	8	615.8914	541.6511
PTS3	HK2871	PTS3X616umY542um	Abscission checkpoint	0.2750356	100	8	615.8914	541.6511
PTS3	HK2871	PTS3X616umY542um	U5 snRNP-selective component synthesis	0.2671629	100	8	615.8914	541.6511
PTS3	HK2871	PTS3X616umY542um	Protein folding in ER	0.2636991	100	8	615.8914	541.6511
PTS3	HK2871	PTS3X616umY542um	Inward rectifier potassium flux	0.2618493	100	8	615.8914	541.6511
PTS3	HK2871	PTS3X616umY542um	Calcineurin-NFAT signaling pathway	0.260526	100	8	615.8914	541.6511
PTS3	HK2871	PTS3X616umY542um	Mitochondrial import and oxidative decarboxylation of pyruvate	0.2588846	100	8	615.8914	541.6511
PTS3	HK2871	PTS3X616umY542um	Initiation of phagocytosis via Ig receptors	0.2537214	100	8	615.8914	541.6511
PTS3	HK2871	PTS3X616umY542um	Degradation of pre-mRNA by nuclear exosome	0.2519037	100	8	615.8914	541.6511
PTS3	HK2871	PTS3X616umY542um	Mitochondrial coupling to microtubule transport system	0.248056	100	8	615.8914	541.6511
PTS3	HK2871	PTS3X616umY542um	Adherens junction organization	0.2474655	100	8	615.8914	541.6511
PTS3	HK2871	PTS3X616umY542um	Endoplasmic reticulum contact site-mediated cholesterol transfer	0.243874	100	8	615.8914	541.6511
PTS3	HK2871	PTS3X616umY542um	Ras signaling pathway	0.2432793	100	8	615.8914	541.6511
PTS3	HK2871	PTS3X616umY542um	Vesicle fusion with cis-Golgi	0.2427776	100	8	615.8914	541.6511
PTS3	HK2871	PTS3X616umY542um	Kinetochore-microtubule attachment	0.2425017	100	8	615.8914	541.6511
PTS3	HK2871	PTS3X616umY542um	Fanconi anemia interstrand cross-link repair pathway	0.2423692	100	8	615.8914	541.6511
PTS3	HK2871	PTS3X616umY542um	Microtubule plus-end tracking	0.2397338	100	8	615.8914	541.6511
PTS3	HK2871	PTS3X616umY542um	Catabolism of branched-chain amino acids	0.2384294	100	8	615.8914	541.6511
PTS3	HK2871	PTS3X616umY542um	U4-U6 di-snRNP-selective component synthesis	0.2363866	100	8	615.8914	541.6511
PTS3	HK2871	PTS3X616umY542um	Catalytic spliceosome activation	0.2357689	100	8	615.8914	541.6511
PTS3	HK2871	PTS3X616umY542um	Transcription regulation by mediator	0.2353207	100	8	615.8914	541.6511
PTS3	HK2871	PTS3X616umY542um	Centrosome biogenesis and maturation	0.2346542	100	8	615.8914	541.6511
PTS3	HK2871	PTS3X616umY542um	Carrier-mediated sodium transmembrane transport	0.2325119	100	8	615.8914	541.6511
PTS3	HK2871	PTS3X616umY542um	Endoplasmic and sarcoplasmic calcium import, export and storage	0.2309412	100	8	615.8914	541.6511
PTS3	HK2871	PTS3X616umY542um	Carrier-mediated bicarbonate transmembrane transport	0.2300661	100	8	615.8914	541.6511
IC	HK2871	ICX792umY342um	Cobalamin metabolism	0.404662	104	10	791.6439	342.4144
IC	HK2871	ICX792umY342um	Alternative end joining DSB repair	0.3535354	104	10	791.6439	342.4144
IC	HK2871	ICX792umY342um	Endoplasmic reticulum tubulus maintenance	0.3493188	104	10	791.6439	342.4144
IC	HK2871	ICX792umY342um	ERK 1 2 signaling cascade	0.3439813	104	10	791.6439	342.4144
IC	HK2871	ICX792umY342um	Actin filament severing and depolymerization	0.3198034	104	10	791.6439	342.4144
IC	HK2871	ICX792umY342um	Pyrimidine biosynthesis and salvage	0.3020979	104	10	791.6439	342.4144
IC	HK2871	ICX792umY342um	Upstream regulation of lamellipodium dynamics	0.2923795	104	10	791.6439	342.4144
IC	HK2871	ICX792umY342um	Lipid raft dynamics	0.2865656	104	10	791.6439	342.4144
IC	HK2871	ICX792umY342um	Integrin costamere-mediated coupling between cytoskeleton and ECM	0.2824928	104	10	791.6439	342.4144
IC	HK2871	ICX792umY342um	Neuregulin receptor signaling	0.2817405	104	10	791.6439	342.4144
IC	HK2871	ICX792umY342um	Interaction of integrin with complement and coagulation factors	0.2809635	104	10	791.6439	342.4144
IC	HK2871	ICX792umY342um	Exosome secretion	0.2767198	104	10	791.6439	342.4144
IC	HK2871	ICX792umY342um	Actin biosynthesis and recycling	0.2736106	104	10	791.6439	342.4144
IC	HK2871	ICX792umY342um	Ketone body metabolism and transport	0.2732219	104	10	791.6439	342.4144
IC	HK2871	ICX792umY342um	Phospholipid translocation from outer to inner membrane leaflets	0.269866	104	10	791.6439	342.4144
IC	HK2871	ICX792umY342um	Vesicle biogenesis at ER membrane	0.2682768	104	10	791.6439	342.4144
IC	HK2871	ICX792umY342um	Cardiomyocyte pacemaker current generation	0.2613864	104	10	791.6439	342.4144
IC	HK2871	ICX792umY342um	Cofactor-mediated transcriptional regulation of multiple nuclear receptors	0.2530048	104	10	791.6439	342.4144
IC	HK2871	ICX792umY342um	Integrin-basement membrane interaction and signaling	0.2471249	104	10	791.6439	342.4144
IC	HK2871	ICX792umY342um	G protein-regulated phospholipase C beta signaling cascade	0.2402935	104	10	791.6439	342.4144
IC	HK2871	ICX792umY342um	Scavenger receptor-mediated initiation of cargo uptake	0.2355383	104	10	791.6439	342.4144
IC	HK2871	ICX792umY342um	Eukaryotic motile axoneme organization	0.2299521	104	10	791.6439	342.4144
IC	HK2871	ICX792umY342um	Lipid droplet mitochondria interaction	0.228275	104	10	791.6439	342.4144
IC	HK2871	ICX792umY342um	Initiation of phagocytosis of apoptotic cells	0.2239782	104	10	791.6439	342.4144
IC	HK2871	ICX792umY342um	Phospholipid scrambling across membrane leaflets	0.2206244	104	10	791.6439	342.4144
IC	HK2871	ICX792umY342um	Immunglobulin dynamics	0.2200466	104	10	791.6439	342.4144
IC	HK2871	ICX792umY342um	Integrin-extracellular matrix interaction and signaling	0.2198273	104	10	791.6439	342.4144
IC	HK2871	ICX792umY342um	Initiation of RNA polymerase III-mediated 5S rRNA and tRNA transcription	0.2180334	104	10	791.6439	342.4144
IC	HK2871	ICX792umY342um	Induction of lysophagy	0.2091686	104	10	791.6439	342.4144
IC	HK2871	ICX792umY342um	Hemidesmosome organization	0.2045602	104	10	791.6439	342.4144
PTS1	HK2871	PTS1X1824umY2153um	Vesicle fusion with cis-Golgi	0.5108175	68	22	1824.19	2152.969
PTS1	HK2871	PTS1X1824umY2153um	Exosome secretion	0.4149501	68	22	1824.19	2152.969
PTS1	HK2871	PTS1X1824umY2153um	Carnitine biosynthesis and transmembrane transport	0.3868029	68	22	1824.19	2152.969
PTS1	HK2871	PTS1X1824umY2153um	Endoplasmic reticulum contact site-mediated cholesterol transfer	0.371937	68	22	1824.19	2152.969
PTS1	HK2871	PTS1X1824umY2153um	Phase I biotransformation via alcohol and aldehyde dehydrogenases	0.3708065	68	22	1824.19	2152.969
PTS1	HK2871	PTS1X1824umY2153um	Aspartate and arginine metabolism	0.352781	68	22	1824.19	2152.969
PTS1	HK2871	PTS1X1824umY2153um	Mitochondrial ATP-synthesis coupled to proton gradient	0.3472812	68	22	1824.19	2152.969
PTS1	HK2871	PTS1X1824umY2153um	Mitochondrial import and oxidative decarboxylation of pyruvate	0.3360138	68	22	1824.19	2152.969
PTS1	HK2871	PTS1X1824umY2153um	Folate cycle	0.3219891	68	22	1824.19	2152.969
PTS1	HK2871	PTS1X1824umY2153um	Inward rectifier potassium flux	0.3069153	68	22	1824.19	2152.969
PTS1	HK2871	PTS1X1824umY2153um	Glutathione biosynthesis, regeneration and glutathione-dependent peroxide detoxification	0.3034072	68	22	1824.19	2152.969
PTS1	HK2871	PTS1X1824umY2153um	Carrier-mediated sodium transmembrane transport	0.2929529	68	22	1824.19	2152.969
PTS1	HK2871	PTS1X1824umY2153um	Lipid droplet mitochondria interaction	0.2893212	68	22	1824.19	2152.969
PTS1	HK2871	PTS1X1824umY2153um	Mitochondrial translation elongation	0.2855292	68	22	1824.19	2152.969
PTS1	HK2871	PTS1X1824umY2153um	PI3 kinase-AKT signaling pathway	0.2772157	68	22	1824.19	2152.969
PTS1	HK2871	PTS1X1824umY2153um	Lysine metabolism	0.2761386	68	22	1824.19	2152.969
PTS1	HK2871	PTS1X1824umY2153um	Vesicle biogenesis at ER membrane	0.2705493	68	22	1824.19	2152.969
PTS1	HK2871	PTS1X1824umY2153um	Eukaryotic motile axoneme organization	0.2698536	68	22	1824.19	2152.969
PTS1	HK2871	PTS1X1824umY2153um	Serine and glycine metabolism	0.2664072	68	22	1824.19	2152.969
PTS1	HK2871	PTS1X1824umY2153um	DNA damage-induced G1-S arrest	0.2646079	68	22	1824.19	2152.969
PTS1	HK2871	PTS1X1824umY2153um	Thioredoxin-dependent peroxiredoxin-mediated peroxide detoxification	0.2631374	68	22	1824.19	2152.969
PTS1	HK2871	PTS1X1824umY2153um	Nuclear intermediate filaments	0.2615385	68	22	1824.19	2152.969
PTS1	HK2871	PTS1X1824umY2153um	Glycolysis and gluconeogenesis	0.257154	68	22	1824.19	2152.969
PTS1	HK2871	PTS1X1824umY2153um	Fatty acid activation	0.2566758	68	22	1824.19	2152.969
PTS1	HK2871	PTS1X1824umY2153um	Beta-oxidation	0.2550353	68	22	1824.19	2152.969
PTS1	HK2871	PTS1X1824umY2153um	Polyubiquitination of retrotranslocated misfolded proteins	0.2478338	68	22	1824.19	2152.969
PTS1	HK2871	PTS1X1824umY2153um	Immunoproteasome organization	0.2392797	68	22	1824.19	2152.969
PTS1	HK2871	PTS1X1824umY2153um	PC, PE, PS and PI biosynthesis	0.2371845	68	22	1824.19	2152.969
PTS1	HK2871	PTS1X1824umY2153um	Endoplasmic reticulum-endosome and lysosome contact site formation	0.2365927	68	22	1824.19	2152.969
PTS1	HK2871	PTS1X1824umY2153um	Citric acid cycle	0.2329063	68	22	1824.19	2152.969
PTS1	HK2871	PTS1X1041umY1997um	Calcineurin-NFAT signaling pathway	0.5522736	71	13	1040.879	1996.912
PTS1	HK2871	PTS1X1041umY1997um	Phase II biotransformation via glucuronidation	0.5185514	71	13	1040.879	1996.912
PTS1	HK2871	PTS1X1041umY1997um	Cellular urate import and export	0.4218762	71	13	1040.879	1996.912
PTS1	HK2871	PTS1X1041umY1997um	Regulation of microtubule nucleation and stabilization at Golgi	0.4184926	71	13	1040.879	1996.912
PTS1	HK2871	PTS1X1041umY1997um	Chaperone-mediated regulation of steroid nuclear receptors	0.4147967	71	13	1040.879	1996.912
PTS1	HK2871	PTS1X1041umY1997um	Folate cycle	0.389899	71	13	1040.879	1996.912
PTS1	HK2871	PTS1X1041umY1997um	Aspartate and arginine metabolism	0.3876896	71	13	1040.879	1996.912
PTS1	HK2871	PTS1X1041umY1997um	NADPH-independent ROS detoxification	0.3871018	71	13	1040.879	1996.912
PTS1	HK2871	PTS1X1041umY1997um	Lysosomal degradation of chondroitin and dermatan sulfate	0.3679876	71	13	1040.879	1996.912
PTS1	HK2871	PTS1X1041umY1997um	Centriole duplication	0.3445221	71	13	1040.879	1996.912
PTS1	HK2871	PTS1X1041umY1997um	Carnitine biosynthesis and transmembrane transport	0.3289269	71	13	1040.879	1996.912
PTS1	HK2871	PTS1X1041umY1997um	Eukaryotic motile axoneme organization	0.3078119	71	13	1040.879	1996.912
PTS1	HK2871	PTS1X1041umY1997um	Nuclear intermediate filaments	0.3025641	71	13	1040.879	1996.912
PTS1	HK2871	PTS1X1041umY1997um	Ciliary transition zone organization	0.2944901	71	13	1040.879	1996.912
PTS1	HK2871	PTS1X1041umY1997um	Replication stress-induced slowing of S-phase progression	0.2846224	71	13	1040.879	1996.912
PTS1	HK2871	PTS1X1041umY1997um	Inhibition of apoptosis	0.2808096	71	13	1040.879	1996.912
PTS1	HK2871	PTS1X1041umY1997um	G protein regulated RHO signaling cascade	0.2768699	71	13	1040.879	1996.912
PTS1	HK2871	PTS1X1041umY1997um	Extrinsic apoptosis pathway	0.2722871	71	13	1040.879	1996.912
PTS1	HK2871	PTS1X1041umY1997um	Nucleosome assembly	0.2700311	71	13	1040.879	1996.912
PTS1	HK2871	PTS1X1041umY1997um	DNA damage-induced G1-S arrest	0.2677183	71	13	1040.879	1996.912
PTS1	HK2871	PTS1X1041umY1997um	LINC complex-mediated nuclear-cytoskeletal coupling	0.2675991	71	13	1040.879	1996.912
PTS1	HK2871	PTS1X1041umY1997um	Prostanoid synthesis from arachidonic acid	0.2648775	71	13	1040.879	1996.912
PTS1	HK2871	PTS1X1041umY1997um	Lipid droplet mitochondria interaction	0.2517942	71	13	1040.879	1996.912
PTS1	HK2871	PTS1X1041umY1997um	Phosphoglyceride remodelling via Lands cycle	0.2508097	71	13	1040.879	1996.912
PTS1	HK2871	PTS1X1041umY1997um	Protein O-linked glycosylation in Golgi Apparatus	0.2453899	71	13	1040.879	1996.912
PTS1	HK2871	PTS1X1041umY1997um	Lysosomal degradation of gangliosides to ceramide	0.2451677	71	13	1040.879	1996.912
PTS1	HK2871	PTS1X1041umY1997um	Cellular xenobiotic uptake and efflux	0.2440546	71	13	1040.879	1996.912
PTS1	HK2871	PTS1X1041umY1997um	Desmosome organization	0.2436844	71	13	1040.879	1996.912
PTS1	HK2871	PTS1X1041umY1997um	Support for large vesicle biogenesis at ER	0.2358974	71	13	1040.879	1996.912
PTS1	HK2871	PTS1X1041umY1997um	Canonical deadenylation of cytosolic mRNA by CCR4-NOT complex	0.2337865	71	13	1040.879	1996.912
PTS3	HK2871	PTS3X2690umY2861um	Neuregulin receptor signaling	0.374359	54	32	2690.074	2860.524
PTS3	HK2871	PTS3X2690umY2861um	SMAD signaling cascade	0.3627413	54	32	2690.074	2860.524
PTS3	HK2871	PTS3X2690umY2861um	Protein N-linked glycosylation in ER	0.328766	54	32	2690.074	2860.524
PTS3	HK2871	PTS3X2690umY2861um	U2 snRNP-selective component synthesis	0.3245819	54	32	2690.074	2860.524
PTS3	HK2871	PTS3X2690umY2861um	Cellular urate import and export	0.3199688	54	32	2690.074	2860.524
PTS3	HK2871	PTS3X2690umY2861um	Lipid droplet mitochondria interaction	0.3193255	54	32	2690.074	2860.524
PTS3	HK2871	PTS3X2690umY2861um	Mitochondrial translation elongation	0.3056095	54	32	2690.074	2860.524
PTS3	HK2871	PTS3X2690umY2861um	PI3 kinase-AKT signaling pathway	0.2971898	54	32	2690.074	2860.524
PTS3	HK2871	PTS3X2690umY2861um	Syndecan receptor signaling	0.2943279	54	32	2690.074	2860.524
PTS3	HK2871	PTS3X2690umY2861um	Excitatory postsynaptic machinery organization	0.2902724	54	32	2690.074	2860.524
PTS3	HK2871	PTS3X2690umY2861um	Regulation of microtubule nucleation and stabilization at Golgi	0.2845377	54	32	2690.074	2860.524
PTS3	HK2871	PTS3X2690umY2861um	Lysosomal degradation of gangliosides to ceramide	0.2758276	54	32	2690.074	2860.524
PTS3	HK2871	PTS3X2690umY2861um	Rab1 activation in cis-Golgi vesicle tethering and autophagosome biogenesis	0.2754379	54	32	2690.074	2860.524
PTS3	HK2871	PTS3X2690umY2861um	Induction of lysophagy	0.2741259	54	32	2690.074	2860.524
PTS3	HK2871	PTS3X2690umY2861um	Phase II biotransformation via glucuronidation	0.2714952	54	32	2690.074	2860.524
PTS3	HK2871	PTS3X2690umY2861um	Proteasomal core organization	0.2486832	54	32	2690.074	2860.524
PTS3	HK2871	PTS3X2690umY2861um	Vesicle biogenesis at ER membrane	0.248669	54	32	2690.074	2860.524
PTS3	HK2871	PTS3X2690umY2861um	Cellular xenobiotic uptake and efflux	0.2477304	54	32	2690.074	2860.524
PTS3	HK2871	PTS3X2690umY2861um	Glutathione biosynthesis, regeneration and glutathione-dependent peroxide detoxification	0.2453686	54	32	2690.074	2860.524
PTS3	HK2871	PTS3X2690umY2861um	Base excision repair	0.2447389	54	32	2690.074	2860.524
PTS3	HK2871	PTS3X2690umY2861um	Endothelial support of leukocyte rolling and transmigration	0.2364769	54	32	2690.074	2860.524
PTS3	HK2871	PTS3X2690umY2861um	Late endosomal, vesicle and autophagosomal tethering to lysosomes	0.2358365	54	32	2690.074	2860.524
PTS3	HK2871	PTS3X2690umY2861um	Glycolysis and gluconeogenesis	0.2354819	54	32	2690.074	2860.524
PTS3	HK2871	PTS3X2690umY2861um	MICOS-dependent maintenance of mitochondrial cristae architecture	0.2335037	54	32	2690.074	2860.524
PTS3	HK2871	PTS3X2690umY2861um	Insulin receptor signaling	0.2307692	54	32	2690.074	2860.524
PTS3	HK2871	PTS3X2690umY2861um	Upstream regulation of lamellipodium dynamics	0.2302822	54	32	2690.074	2860.524
PTS3	HK2871	PTS3X2690umY2861um	U4-U6 di-snRNP-selective component synthesis	0.2287048	54	32	2690.074	2860.524
PTS3	HK2871	PTS3X2690umY2861um	Beta-oxidation	0.2280345	54	32	2690.074	2860.524
PTS3	HK2871	PTS3X2690umY2861um	Inward rectifier potassium flux	0.2206682	54	32	2690.074	2860.524
PTS3	HK2871	PTS3X2690umY2861um	Carrier-mediated sodium transmembrane transport	0.2152183	54	32	2690.074	2860.524
IC	HK2871	ICX3996umY3020um	Pyrimidine biosynthesis and salvage	0.5351982	51	47	3996.097	3020.368
IC	HK2871	ICX3996umY3020um	Generation of electrochemical gradients by Na-K-ATPase	0.4801634	51	47	3996.097	3020.368
IC	HK2871	ICX3996umY3020um	Carrier-mediated chloride transmembrane transport	0.4639202	51	47	3996.097	3020.368
IC	HK2871	ICX3996umY3020um	Calcineurin-NFAT signaling pathway	0.3913719	51	47	3996.097	3020.368
IC	HK2871	ICX3996umY3020um	Mitochondrial ATP-synthesis coupled to proton gradient	0.3751062	51	47	3996.097	3020.368
IC	HK2871	ICX3996umY3020um	Coagulation cascade	0.3431236	51	47	3996.097	3020.368
IC	HK2871	ICX3996umY3020um	Inward rectifier potassium flux	0.3072261	51	47	3996.097	3020.368
IC	HK2871	ICX3996umY3020um	mRNA storage, translational repression and degradation by cytosolic processing bodies	0.2954157	51	47	3996.097	3020.368
IC	HK2871	ICX3996umY3020um	Hedgehog receptor signaling	0.286177	51	47	3996.097	3020.368
IC	HK2871	ICX3996umY3020um	Regulation of microtubule nucleation and stabilization at Golgi	0.2761461	51	47	3996.097	3020.368
IC	HK2871	ICX3996umY3020um	Epidermal growth factor induced EGF receptor signaling	0.2576818	51	47	3996.097	3020.368
IC	HK2871	ICX3996umY3020um	Mitochondrial translation elongation	0.2562508	51	47	3996.097	3020.368
IC	HK2871	ICX3996umY3020um	Formin-mediated linear actin filament nucleation and elongation	0.2552509	51	47	3996.097	3020.368
IC	HK2871	ICX3996umY3020um	Semaphorin receptor signaling	0.2543901	51	47	3996.097	3020.368
IC	HK2871	ICX3996umY3020um	Polyamine biosynthesis and interconversion	0.2534581	51	47	3996.097	3020.368
IC	HK2871	ICX3996umY3020um	Microtubule plus-end tracking	0.2530445	51	47	3996.097	3020.368
IC	HK2871	ICX3996umY3020um	Centrosome biogenesis and maturation	0.252836	51	47	3996.097	3020.368
IC	HK2871	ICX3996umY3020um	Lysosomal pH regulation	0.2450098	51	47	3996.097	3020.368
IC	HK2871	ICX3996umY3020um	Upstream regulation of lamellipodium dynamics	0.2436125	51	47	3996.097	3020.368
IC	HK2871	ICX3996umY3020um	Cytosolic mRNA decapping and 5' degradation	0.2368298	51	47	3996.097	3020.368
IC	HK2871	ICX3996umY3020um	Interphase pericentriolar material organization for microtubule nucleation sites	0.2309246	51	47	3996.097	3020.368
IC	HK2871	ICX3996umY3020um	Early endocytic vesicle and endosome tethering	0.2297449	51	47	3996.097	3020.368
IC	HK2871	ICX3996umY3020um	U5 snRNP-selective component synthesis	0.2252833	51	47	3996.097	3020.368
IC	HK2871	ICX3996umY3020um	Mitochondrial coupling to microtubule transport system	0.2167296	51	47	3996.097	3020.368
IC	HK2871	ICX3996umY3020um	Amyloid precursor protein cleavage	0.2158817	51	47	3996.097	3020.368
IC	HK2871	ICX3996umY3020um	ERK 1 2 signaling cascade	0.2126347	51	47	3996.097	3020.368
IC	HK2871	ICX3996umY3020um	Multivesicular body dynamics	0.2099124	51	47	3996.097	3020.368
IC	HK2871	ICX3996umY3020um	Lipid raft dynamics	0.208058	51	47	3996.097	3020.368
IC	HK2871	ICX3996umY3020um	Syndecan receptor signaling	0.2068376	51	47	3996.097	3020.368
IC	HK2871	ICX3996umY3020um	Rab1 activation in cis-Golgi vesicle tethering and autophagosome biogenesis	0.2062281	51	47	3996.097	3020.368
GSStromal	HK2871	GSStromalX858umY3098um	Nuclear intermediate filaments	0.5933178	49	11	858.3087	3097.638
GSStromal	HK2871	GSStromalX858umY3098um	Microtubule-based anterograde organelle and vesicle transport	0.4372328	49	11	858.3087	3097.638
GSStromal	HK2871	GSStromalX858umY3098um	Semaphorin receptor signaling	0.4284382	49	11	858.3087	3097.638
GSStromal	HK2871	GSStromalX858umY3098um	Smooth muscle thick myofilament organization and regulation	0.367146	49	11	858.3087	3097.638
GSStromal	HK2871	GSStromalX858umY3098um	Hemidesmosome organization	0.32854	49	11	858.3087	3097.638
GSStromal	HK2871	GSStromalX858umY3098um	Tandem WH2-domain-mediated actin filament nucleation	0.3221445	49	11	858.3087	3097.638
GSStromal	HK2871	GSStromalX858umY3098um	Cobalamin metabolism	0.3090909	49	11	858.3087	3097.638
GSStromal	HK2871	GSStromalX858umY3098um	Regulation of pre-mRNA processing by hnRNPs	0.3022963	49	11	858.3087	3097.638
GSStromal	HK2871	GSStromalX858umY3098um	Kinetochore-microtubule attachment	0.3004888	49	11	858.3087	3097.638
GSStromal	HK2871	GSStromalX858umY3098um	Regulation of G-protein signaling by beta and gamma subunits	0.2988225	49	11	858.3087	3097.638
GSStromal	HK2871	GSStromalX858umY3098um	Regulation of microtubule nucleation and stabilization at Golgi	0.2975913	49	11	858.3087	3097.638
GSStromal	HK2871	GSStromalX858umY3098um	Viral RNA-activated RIG-I-like signaling	0.2965035	49	11	858.3087	3097.638
GSStromal	HK2871	GSStromalX858umY3098um	Nucleosome disassembly	0.2946387	49	11	858.3087	3097.638
GSStromal	HK2871	GSStromalX858umY3098um	Eukaryotic motile axoneme organization	0.2846224	49	11	858.3087	3097.638
GSStromal	HK2871	GSStromalX858umY3098um	Hedgehog receptor signaling	0.2830678	49	11	858.3087	3097.638
GSStromal	HK2871	GSStromalX858umY3098um	Striated muscle thin myofilament organization	0.2685315	49	11	858.3087	3097.638
GSStromal	HK2871	GSStromalX858umY3098um	Smooth muscle thin myofilament organization	0.2669521	49	11	858.3087	3097.638
GSStromal	HK2871	GSStromalX858umY3098um	Inositol metabolism and transport	0.266874	49	11	858.3087	3097.638
GSStromal	HK2871	GSStromalX858umY3098um	Ciliary transition zone organization	0.2590536	49	11	858.3087	3097.638
GSStromal	HK2871	GSStromalX858umY3098um	Contractile ring assembly and constriction	0.2545702	49	11	858.3087	3097.638
GSStromal	HK2871	GSStromalX858umY3098um	Lipid droplet mitochondria interaction	0.2541288	49	11	858.3087	3097.638
GSStromal	HK2871	GSStromalX858umY3098um	Vesicle biogenesis at cis-Golgi	0.2515139	49	11	858.3087	3097.638
GSStromal	HK2871	GSStromalX858umY3098um	Formin-mediated linear actin filament nucleation and elongation	0.2272462	49	11	858.3087	3097.638
GSStromal	HK2871	GSStromalX858umY3098um	Vesicle tethering at Trans-Golgi Network	0.220245	49	11	858.3087	3097.638
GSStromal	HK2871	GSStromalX858umY3098um	Mitochondrial coupling to microtubule transport system	0.2180627	49	11	858.3087	3097.638
GSStromal	HK2871	GSStromalX858umY3098um	Z-disc organization	0.2150633	49	11	858.3087	3097.638
GSStromal	HK2871	GSStromalX858umY3098um	Procollagen processing in the ER	0.213397	49	11	858.3087	3097.638
GSStromal	HK2871	GSStromalX858umY3098um	Pentose phosphate pathway	0.2121055	49	11	858.3087	3097.638
GSStromal	HK2871	GSStromalX858umY3098um	Nuclear Drosha-mediated microRNA processing	0.2087972	49	11	858.3087	3097.638
GSStromal	HK2871	GSStromalX858umY3098um	Actin filament bundling and crosslinking	0.201398	49	11	858.3087	3097.638
CTAL	HK2871	CTALX1632umY4556um	Carrier-mediated chloride transmembrane transport	0.4249255	20	20	1631.771	4555.93
CTAL	HK2871	CTALX1632umY4556um	Contractile ring assembly and constriction	0.3883703	20	20	1631.771	4555.93
[truncated: 3,971,409 more chars]
