## Supplementary Tables for "Functional cooperation, adaptation and synchronization of subcellular processes in cellular neighborhoods as inferred from spatial transcriptomics": Supplementary table 03F - Spot-selective enrichment results - HK2873 (part 1 of 3)

Annotation	Sample	Spot	Scp	UCell_score	Array_row	Array_col	X_um	Y_um
PEC	HK2873	PECX4089umY444um	Biosynthesis of fibril-forming collagen	0.6815789	102	50	4088.722	443.609
PEC	HK2873	PECX4089umY444um	GPCR desensitization and endocytic adaptor recruitment	0.444883	102	50	4088.722	443.609
PEC	HK2873	PECX4089umY444um	Glutathione biosynthesis, regeneration and glutathione-dependent peroxide detoxification	0.384156	102	50	4088.722	443.609
PEC	HK2873	PECX4089umY444um	Integrin costamere-mediated coupling between cytoskeleton and ECM	0.3788275	102	50	4088.722	443.609
PEC	HK2873	PECX4089umY444um	Striated muscle thin myofilament organization	0.3469298	102	50	4088.722	443.609
PEC	HK2873	PECX4089umY444um	Okazaki-fragment maturation and DNA synthesis during NER, MMR, BER and HR	0.3361111	102	50	4088.722	443.609
PEC	HK2873	PECX4089umY444um	Initiation of phagocytosis via Ig receptors	0.3327639	102	50	4088.722	443.609
PEC	HK2873	PECX4089umY444um	Initiation of RNA polymerase III-mediated 5S rRNA and tRNA transcription	0.3148709	102	50	4088.722	443.609
PEC	HK2873	PECX4089umY444um	Support for RNA polymerase II- and III-mediated snRNA transcription	0.3131989	102	50	4088.722	443.609
PEC	HK2873	PECX4089umY444um	Notch ligand presentation	0.3101767	102	50	4088.722	443.609
PEC	HK2873	PECX4089umY444um	Initiation of phagocytosis of microorganism via non-opsonic receptors	0.3024854	102	50	4088.722	443.609
PEC	HK2873	PECX4089umY444um	Amyloid precursor protein cleavage	0.2899842	102	50	4088.722	443.609
PEC	HK2873	PECX4089umY444um	Pre-mRNA capping	0.2888889	102	50	4088.722	443.609
PEC	HK2873	PECX4089umY444um	Heparin and heparan sulfate chain biosynthesis	0.2682609	102	50	4088.722	443.609
PEC	HK2873	PECX4089umY444um	Dystrophin or utrophin complex-mediated coupling between cytoskeleton and ECM	0.2678441	102	50	4088.722	443.609
PEC	HK2873	PECX4089umY444um	Basement membrane attachment to cell surface	0.2645948	102	50	4088.722	443.609
PEC	HK2873	PECX4089umY444um	Basement membrane assembly and organization	0.2638656	102	50	4088.722	443.609
PEC	HK2873	PECX4089umY444um	Fructose and mannose metabolism	0.2568713	102	50	4088.722	443.609
PEC	HK2873	PECX4089umY444um	Centrosomal distal appendage organization for ciliogenesis	0.2524854	102	50	4088.722	443.609
PEC	HK2873	PECX4089umY444um	Procollagen processing in the ER	0.248262	102	50	4088.722	443.609
PEC	HK2873	PECX4089umY444um	U1 and U2 snRNP recruitment and pre-spliceosome assembly	0.2476539	102	50	4088.722	443.609
PEC	HK2873	PECX4089umY444um	PI3 kinase-AKT signaling pathway	0.2456243	102	50	4088.722	443.609
PEC	HK2873	PECX4089umY444um	Interaction of integrin with complement and coagulation factors	0.2418038	102	50	4088.722	443.609
PEC	HK2873	PECX4089umY444um	Activation of pro-MMPs	0.2403595	102	50	4088.722	443.609
PEC	HK2873	PECX4089umY444um	U5 snRNP-selective component synthesis	0.2372244	102	50	4088.722	443.609
PEC	HK2873	PECX4089umY444um	Hemidesmosome organization	0.2298598	102	50	4088.722	443.609
PEC	HK2873	PECX4089umY444um	Recruitment of signaling proteins to the dystrophin-glycoprotein complex	0.2273392	102	50	4088.722	443.609
PEC	HK2873	PECX4089umY444um	Vesicle tethering at plasma membrane	0.2231065	102	50	4088.722	443.609
PEC	HK2873	PECX4089umY444um	Proteolysis of basement membrane	0.2213397	102	50	4088.722	443.609
PEC	HK2873	PECX4089umY444um	Proteolysis of elastic fibers	0.2213397	102	50	4088.722	443.609
PEC	HK2873	PECX4089umY444um	Proteolysis of fibronectin	0.2213397	102	50	4088.722	443.609
CTAL	HK2873	CTALX5043umY699um	Regulation of pre-mRNA processing by hnRNPs	0.3454771	97	61	5042.857	699.2481
CTAL	HK2873	CTALX5043umY699um	G protein-regulated phospholipase C beta signaling cascade	0.3063303	97	61	5042.857	699.2481
CTAL	HK2873	CTALX5043umY699um	Fructose and mannose metabolism	0.299269	97	61	5042.857	699.2481
CTAL	HK2873	CTALX5043umY699um	NFkB signaling pathway	0.2834152	97	61	5042.857	699.2481
CTAL	HK2873	CTALX5043umY699um	Fusion of late endosomes with lysosomes	0.2782945	97	61	5042.857	699.2481
CTAL	HK2873	CTALX5043umY699um	Notch ligand presentation	0.2733699	97	61	5042.857	699.2481
CTAL	HK2873	CTALX5043umY699um	Induction of lysophagy	0.2681287	97	61	5042.857	699.2481
CTAL	HK2873	CTALX5043umY699um	Inositol metabolism and transport	0.25	97	61	5042.857	699.2481
CTAL	HK2873	CTALX5043umY699um	Actin biosynthesis and recycling	0.2478046	97	61	5042.857	699.2481
CTAL	HK2873	CTALX5043umY699um	Cobalamin metabolism	0.2466789	97	61	5042.857	699.2481
CTAL	HK2873	CTALX5043umY699um	JNK signaling cascade	0.2360968	97	61	5042.857	699.2481
CTAL	HK2873	CTALX5043umY699um	Catalytic spliceosome activation	0.2290216	97	61	5042.857	699.2481
CTAL	HK2873	CTALX5043umY699um	Nodal growth differentiation factor receptor signaling	0.2255848	97	61	5042.857	699.2481
CTAL	HK2873	CTALX5043umY699um	Dystrophin or utrophin complex-mediated coupling between cytoskeleton and ECM	0.2251019	97	61	5042.857	699.2481
CTAL	HK2873	CTALX5043umY699um	Leukocyte rolling on and transmigration through endothelium	0.2230604	97	61	5042.857	699.2481
CTAL	HK2873	CTALX5043umY699um	DNA damage-induced G2-M arrest	0.2176821	97	61	5042.857	699.2481
CTAL	HK2873	CTALX5043umY699um	Endothelial support of leukocyte rolling and transmigration	0.2160743	97	61	5042.857	699.2481
CTAL	HK2873	CTALX5043umY699um	Activation of pro-MMPs	0.2104713	97	61	5042.857	699.2481
CTAL	HK2873	CTALX5043umY699um	gamma-tubulin ring complex-mediated microtubule nucleation	0.2078302	97	61	5042.857	699.2481
CTAL	HK2873	CTALX5043umY699um	Step 1 and 2 catalysis during pre-mRNA splicing	0.2025378	97	61	5042.857	699.2481
CTAL	HK2873	CTALX5043umY699um	PI3 kinase-AKT signaling pathway	0.200952	97	61	5042.857	699.2481
CTAL	HK2873	CTALX5043umY699um	Phosphoglyceride remodelling via Lands cycle	0.199689	97	61	5042.857	699.2481
CTAL	HK2873	CTALX5043umY699um	Purine biosynthesis and salvage	0.1992443	97	61	5042.857	699.2481
CTAL	HK2873	CTALX5043umY699um	Vesicle tethering at cis-Golgi	0.1935672	97	61	5042.857	699.2481
CTAL	HK2873	CTALX5043umY699um	Cytosolic protein folding	0.1930428	97	61	5042.857	699.2481
CTAL	HK2873	CTALX5043umY699um	Proteasome assembly	0.1888889	97	61	5042.857	699.2481
CTAL	HK2873	CTALX5043umY699um	Cofactor-mediated transcriptional regulation of multiple nuclear receptors	0.1879779	97	61	5042.857	699.2481
CTAL	HK2873	CTALX5043umY699um	Mammalian circadian clock oscillation	0.1844802	97	61	5042.857	699.2481
CTAL	HK2873	CTALX5043umY699um	Mitochondrial fusion	0.1835092	97	61	5042.857	699.2481
CTAL	HK2873	CTALX5043umY699um	Citric acid cycle	0.1830785	97	61	5042.857	699.2481
PTS3	HK2873	PTS3X2778umY1585um	Protein N-linked glycosylation in ER	0.3882118	79	35	2778.196	1584.962
PTS3	HK2873	PTS3X2778umY1585um	Syndecan receptor signaling	0.3823099	79	35	2778.196	1584.962
PTS3	HK2873	PTS3X2778umY1585um	Tandem WH2-domain-mediated actin filament nucleation	0.352924	79	35	2778.196	1584.962
PTS3	HK2873	PTS3X2778umY1585um	Notch ligand presentation	0.3000609	79	35	2778.196	1584.962
PTS3	HK2873	PTS3X2778umY1585um	Proteolysis of fibronectin	0.2995088	79	35	2778.196	1584.962
PTS3	HK2873	PTS3X2778umY1585um	Cytosolic mRNA decapping and 5' degradation	0.2823888	79	35	2778.196	1584.962
PTS3	HK2873	PTS3X2778umY1585um	Transcriptional control of myofibrillogenesis	0.2726608	79	35	2778.196	1584.962
PTS3	HK2873	PTS3X2778umY1585um	Microtubule assistance of vesicle traffic between Golgi and ER	0.2640351	79	35	2778.196	1584.962
PTS3	HK2873	PTS3X2778umY1585um	ER unfolded protein response pathway	0.2581418	79	35	2778.196	1584.962
PTS3	HK2873	PTS3X2778umY1585um	MICOS-dependent maintenance of mitochondrial cristae architecture	0.2548856	79	35	2778.196	1584.962
PTS3	HK2873	PTS3X2778umY1585um	Fructose and mannose metabolism	0.2324561	79	35	2778.196	1584.962
PTS3	HK2873	PTS3X2778umY1585um	gamma-tubulin ring complex-mediated microtubule nucleation	0.2253019	79	35	2778.196	1584.962
PTS3	HK2873	PTS3X2778umY1585um	U2 snRNP-selective component synthesis	0.2235638	79	35	2778.196	1584.962
PTS3	HK2873	PTS3X2778umY1585um	Branched tryptophan-kynurenine pathway producing NAD and diverse metabolites	0.2233809	79	35	2778.196	1584.962
PTS3	HK2873	PTS3X2778umY1585um	U1 and U2 snRNP recruitment and pre-spliceosome assembly	0.2231566	79	35	2778.196	1584.962
PTS3	HK2873	PTS3X2778umY1585um	Endogenous control of complement activity	0.2176722	79	35	2778.196	1584.962
PTS3	HK2873	PTS3X2778umY1585um	Protein import across and into inner mitochondrial membrane	0.2108053	79	35	2778.196	1584.962
PTS3	HK2873	PTS3X2778umY1585um	Cellular urate import and export	0.2088612	79	35	2778.196	1584.962
PTS3	HK2873	PTS3X2778umY1585um	NADPH-independent ROS detoxification	0.2042398	79	35	2778.196	1584.962
PTS3	HK2873	PTS3X2778umY1585um	Rab1 activation in cis-Golgi vesicle tethering and autophagosome biogenesis	0.1978688	79	35	2778.196	1584.962
PTS3	HK2873	PTS3X2778umY1585um	Aspartate and arginine metabolism	0.1961919	79	35	2778.196	1584.962
PTS3	HK2873	PTS3X2778umY1585um	alpha and beta tubulin biogenesis and heterodimer assembly	0.1959734	79	35	2778.196	1584.962
PTS3	HK2873	PTS3X2778umY1585um	Microvillus assembly and organization	0.1957362	79	35	2778.196	1584.962
PTS3	HK2873	PTS3X2778umY1585um	Proteasome assembly	0.1922515	79	35	2778.196	1584.962
PTS3	HK2873	PTS3X2778umY1585um	Proteolysis of basement membrane	0.1882119	79	35	2778.196	1584.962
PTS3	HK2873	PTS3X2778umY1585um	Proteolysis of elastic fibers	0.1882119	79	35	2778.196	1584.962
PTS3	HK2873	PTS3X2778umY1585um	Proteolysis of fibril-forming collagen	0.1882119	79	35	2778.196	1584.962
PTS3	HK2873	PTS3X2778umY1585um	Cardiomyocyte pacemaker current generation	0.1867489	79	35	2778.196	1584.962
PTS3	HK2873	PTS3X2778umY1585um	Non-vesicular ceramide transport	0.1865497	79	35	2778.196	1584.962
PTS3	HK2873	PTS3X2778umY1585um	Sphingomyelin biosynthesis from ceramide	0.1865497	79	35	2778.196	1584.962
Podo	HK2873	PodoX3644umY2189um	Adult hemoglobin and myoglobin assembly	0.501462	67	45	3643.609	2189.474
Podo	HK2873	PodoX3644umY2189um	Interaction of integrin with complement and coagulation factors	0.36039	67	45	3643.609	2189.474
Podo	HK2873	PodoX3644umY2189um	Smooth muscle thick myofilament organization and regulation	0.3491773	67	45	3643.609	2189.474
Podo	HK2873	PodoX3644umY2189um	Leukocyte rolling on and transmigration through endothelium	0.3485253	67	45	3643.609	2189.474
Podo	HK2873	PodoX3644umY2189um	Integrin-basement membrane interaction and signaling	0.3195055	67	45	3643.609	2189.474
Podo	HK2873	PodoX3644umY2189um	Endoplasmic reticulum contact site-mediated cholesterol transfer	0.3144529	67	45	3643.609	2189.474
Podo	HK2873	PodoX3644umY2189um	Malate aspartate shuttle	0.3141813	67	45	3643.609	2189.474
Podo	HK2873	PodoX3644umY2189um	Channel-mediated chloride transmembrane movement	0.3084705	67	45	3643.609	2189.474
Podo	HK2873	PodoX3644umY2189um	Replication stress-induced slowing of S-phase progression	0.3059824	67	45	3643.609	2189.474
Podo	HK2873	PodoX3644umY2189um	Endothelial support of leukocyte rolling and transmigration	0.3057897	67	45	3643.609	2189.474
Podo	HK2873	PodoX3644umY2189um	Bone morphogenetic protein receptor signaling	0.3033626	67	45	3643.609	2189.474
Podo	HK2873	PodoX3644umY2189um	Crosslinking between different cytoskeletal networks and nuclear envelope components	0.2973143	67	45	3643.609	2189.474
Podo	HK2873	PodoX3644umY2189um	Cytosolic and nuclear iron-sulfur protein assembly	0.2903403	67	45	3643.609	2189.474
Podo	HK2873	PodoX3644umY2189um	Microtubule depolymerization, severing and catastrophe	0.2899452	67	45	3643.609	2189.474
Podo	HK2873	PodoX3644umY2189um	Antigen presentation via MHC class I molecules	0.2777168	67	45	3643.609	2189.474
Podo	HK2873	PodoX3644umY2189um	U5 snRNP-selective component synthesis	0.2730693	67	45	3643.609	2189.474
Podo	HK2873	PodoX3644umY2189um	Regulation of pre-mRNA processing by hnRNPs	0.2657907	67	45	3643.609	2189.474
Podo	HK2873	PodoX3644umY2189um	Filopodium assembly, organization and upstream regulation	0.2539518	67	45	3643.609	2189.474
Podo	HK2873	PodoX3644umY2189um	Transcriptional control of myofibrillogenesis	0.250731	67	45	3643.609	2189.474
Podo	HK2873	PodoX3644umY2189um	Eukaryotic kinetochore assembly	0.2323454	67	45	3643.609	2189.474
Podo	HK2873	PodoX3644umY2189um	Tetraspanin-enriched microdomain dynamics	0.231446	67	45	3643.609	2189.474
Podo	HK2873	PodoX3644umY2189um	Integrin costamere-mediated coupling between cytoskeleton and ECM	0.2308496	67	45	3643.609	2189.474
Podo	HK2873	PodoX3644umY2189um	MICOS-dependent maintenance of mitochondrial cristae architecture	0.2283415	67	45	3643.609	2189.474
Podo	HK2873	PodoX3644umY2189um	ER unfolded protein response pathway	0.2280386	67	45	3643.609	2189.474
Podo	HK2873	PodoX3644umY2189um	Nucleosome disassembly	0.2188596	67	45	3643.609	2189.474
Podo	HK2873	PodoX3644umY2189um	Upstream regulation of lamellipodium dynamics	0.214756	67	45	3643.609	2189.474
Podo	HK2873	PodoX3644umY2189um	Microtubule-based anterograde organelle and vesicle transport	0.2113346	67	45	3643.609	2189.474
Podo	HK2873	PodoX3644umY2189um	Hemidesmosome organization	0.209872	67	45	3643.609	2189.474
Podo	HK2873	PodoX3644umY2189um	Phospholipid scrambling across membrane leaflets	0.2035344	67	45	3643.609	2189.474
Podo	HK2873	PodoX3644umY2189um	RHOA RAC1 CDC42 signaling pathway	0.2034812	67	45	3643.609	2189.474
CTAL	HK2873	CTALX4509umY2794um	Plasmalogen biosynthesis	0.3681287	55	55	4509.022	2793.985
CTAL	HK2873	CTALX4509umY2794um	Centriole duplication	0.3459087	55	55	4509.022	2793.985
CTAL	HK2873	CTALX4509umY2794um	Mammalian circadian clock oscillation	0.333008	55	55	4509.022	2793.985
CTAL	HK2873	CTALX4509umY2794um	Epidermal growth factor induced EGF receptor signaling	0.3194292	55	55	4509.022	2793.985
CTAL	HK2873	CTALX4509umY2794um	Fructose and mannose metabolism	0.3130117	55	55	4509.022	2793.985
CTAL	HK2873	CTALX4509umY2794um	Phase II biotransformation via glucuronidation	0.2973684	55	55	4509.022	2793.985
CTAL	HK2873	CTALX4509umY2794um	PC, PE, PS and PI biosynthesis	0.2839814	55	55	4509.022	2793.985
CTAL	HK2873	CTALX4509umY2794um	Ras signaling pathway	0.2822511	55	55	4509.022	2793.985
CTAL	HK2873	CTALX4509umY2794um	Lysosomal degradation of gangliosides to ceramide	0.279862	55	55	4509.022	2793.985
CTAL	HK2873	CTALX4509umY2794um	Nucleosome assembly	0.2723545	55	55	4509.022	2793.985
CTAL	HK2873	CTALX4509umY2794um	Fibroblast growth factor receptor signaling	0.272076	55	55	4509.022	2793.985
CTAL	HK2873	CTALX4509umY2794um	Intercellular bridge and midbody assembly and organization	0.2690267	55	55	4509.022	2793.985
CTAL	HK2873	CTALX4509umY2794um	Acyl CoA hydrolysis	0.2663743	55	55	4509.022	2793.985
CTAL	HK2873	CTALX4509umY2794um	Nuclear intermediate filaments	0.2644737	55	55	4509.022	2793.985
CTAL	HK2873	CTALX4509umY2794um	Endoplasmic reticulum tubulus maintenance	0.2588063	55	55	4509.022	2793.985
CTAL	HK2873	CTALX4509umY2794um	Cardiolipin biosynthesis and remodeling	0.258379	55	55	4509.022	2793.985
CTAL	HK2873	CTALX4509umY2794um	Classical complement pathway	0.2579307	55	55	4509.022	2793.985
CTAL	HK2873	CTALX4509umY2794um	Bone morphogenetic protein receptor signaling	0.253655	55	55	4509.022	2793.985
CTAL	HK2873	CTALX4509umY2794um	alpha and beta tubulin biogenesis and heterodimer assembly	0.2488157	55	55	4509.022	2793.985
CTAL	HK2873	CTALX4509umY2794um	Prostanoid synthesis from arachidonic acid	0.2450622	55	55	4509.022	2793.985
CTAL	HK2873	CTALX4509umY2794um	Mother centriole and distal appendage transformation into basal body	0.2371159	55	55	4509.022	2793.985
CTAL	HK2873	CTALX4509umY2794um	Rab1 activation in cis-Golgi vesicle tethering and autophagosome biogenesis	0.2356976	55	55	4509.022	2793.985
CTAL	HK2873	CTALX4509umY2794um	DNA end protection and promotion of NHEJ	0.2289474	55	55	4509.022	2793.985
CTAL	HK2873	CTALX4509umY2794um	Fusion of late endosomes with lysosomes	0.2248929	55	55	4509.022	2793.985
CTAL	HK2873	CTALX4509umY2794um	Roundabout signaling	0.2102339	55	55	4509.022	2793.985
CTAL	HK2873	CTALX4509umY2794um	Actin filament severing and depolymerization	0.206789	55	55	4509.022	2793.985
CTAL	HK2873	CTALX4509umY2794um	Vesicle fusion with cis-Golgi	0.2040219	55	55	4509.022	2793.985
CTAL	HK2873	CTALX4509umY2794um	Calcineurin-NFAT signaling pathway	0.203156	55	55	4509.022	2793.985
CTAL	HK2873	CTALX4509umY2794um	Polyubiquitination of retrotranslocated misfolded proteins	0.2005123	55	55	4509.022	2793.985
CTAL	HK2873	CTALX4509umY2794um	Induction of aggrephagy	0.1914563	55	55	4509.022	2793.985
EndoPeritubular	HK2873	EndoPeritubularX1817umY2429um	Adult hemoglobin and myoglobin assembly	0.6538011	62	24	1816.541	2428.572
EndoPeritubular	HK2873	EndoPeritubularX1817umY2429um	Roundabout signaling	0.3444445	62	24	1816.541	2428.572
EndoPeritubular	HK2873	EndoPeritubularX1817umY2429um	Vesicle fusion with cis-Golgi	0.3291895	62	24	1816.541	2428.572
EndoPeritubular	HK2873	EndoPeritubularX1817umY2429um	Fusion of late endosomes with lysosomes	0.3146619	62	24	1816.541	2428.572
EndoPeritubular	HK2873	EndoPeritubularX1817umY2429um	Induction of ER-phagy	0.3077924	62	24	1816.541	2428.572
EndoPeritubular	HK2873	EndoPeritubularX1817umY2429um	Transcription by RNA polymerase II	0.2850575	62	24	1816.541	2428.572
EndoPeritubular	HK2873	EndoPeritubularX1817umY2429um	Interaction of integrin with complement and coagulation factors	0.2843388	62	24	1816.541	2428.572
EndoPeritubular	HK2873	EndoPeritubularX1817umY2429um	Adrenergic receptor signaling	0.2827486	62	24	1816.541	2428.572
EndoPeritubular	HK2873	EndoPeritubularX1817umY2429um	Actin filament capping	0.2765991	62	24	1816.541	2428.572
EndoPeritubular	HK2873	EndoPeritubularX1817umY2429um	Nucleosome disassembly	0.2714912	62	24	1816.541	2428.572
EndoPeritubular	HK2873	EndoPeritubularX1817umY2429um	Microtubule assistance of vesicle traffic between Golgi and ER	0.2583333	62	24	1816.541	2428.572
EndoPeritubular	HK2873	EndoPeritubularX1817umY2429um	Protein N-linked glycosylation in ER	0.2571429	62	24	1816.541	2428.572
EndoPeritubular	HK2873	EndoPeritubularX1817umY2429um	Contractile ring assembly and constriction	0.2565862	62	24	1816.541	2428.572
EndoPeritubular	HK2873	EndoPeritubularX1817umY2429um	Cardiolipin biosynthesis and remodeling	0.2433882	62	24	1816.541	2428.572
EndoPeritubular	HK2873	EndoPeritubularX1817umY2429um	Initiation of lipoprotein clearance	0.2384268	62	24	1816.541	2428.572
EndoPeritubular	HK2873	EndoPeritubularX1817umY2429um	Cytosolic protein acetylation and deacetylation	0.2352314	62	24	1816.541	2428.572
EndoPeritubular	HK2873	EndoPeritubularX1817umY2429um	Cytosolic mRNA decapping and 5' degradation	0.2304692	62	24	1816.541	2428.572
EndoPeritubular	HK2873	EndoPeritubularX1817umY2429um	SMAD signaling cascade	0.2217344	62	24	1816.541	2428.572
EndoPeritubular	HK2873	EndoPeritubularX1817umY2429um	Channel-mediated chloride transmembrane movement	0.2210847	62	24	1816.541	2428.572
EndoPeritubular	HK2873	EndoPeritubularX1817umY2429um	Endoplasmic reticulum contact site-mediated cholesterol transfer	0.2174731	62	24	1816.541	2428.572
EndoPeritubular	HK2873	EndoPeritubularX1817umY2429um	Thioredoxin-dependent peroxiredoxin-mediated peroxide detoxification	0.2152514	62	24	1816.541	2428.572
EndoPeritubular	HK2873	EndoPeritubularX1817umY2429um	Intra-golgi vesicle tethering	0.2069141	62	24	1816.541	2428.572
EndoPeritubular	HK2873	EndoPeritubularX1817umY2429um	Sister chromatid cohesion	0.2051846	62	24	1816.541	2428.572
EndoPeritubular	HK2873	EndoPeritubularX1817umY2429um	Assembly of core replication fork machinery	0.2023751	62	24	1816.541	2428.572
EndoPeritubular	HK2873	EndoPeritubularX1817umY2429um	Initiation of RNA polymerase III-mediated 5S rRNA and tRNA transcription	0.1986623	62	24	1816.541	2428.572
EndoPeritubular	HK2873	EndoPeritubularX1817umY2429um	Chaperone-mediated regulation of steroid nuclear receptors	0.1983488	62	24	1816.541	2428.572
EndoPeritubular	HK2873	EndoPeritubularX1817umY2429um	Bone morphogenetic protein receptor signaling	0.1976608	62	24	1816.541	2428.572
EndoPeritubular	HK2873	EndoPeritubularX1817umY2429um	Intercellular bridge and midbody assembly and organization	0.1954812	62	24	1816.541	2428.572
EndoPeritubular	HK2873	EndoPeritubularX1817umY2429um	mTORC1 signaling pathway	0.1953031	62	24	1816.541	2428.572
EndoPeritubular	HK2873	EndoPeritubularX1817umY2429um	Actin filament bundling and crosslinking	0.1947446	62	24	1816.541	2428.572
iPT	HK2873	iPTX3565umY841um	Upstream regulation of lamellipodium dynamics	0.416867	94	44	3564.662	840.6015
iPT	HK2873	iPTX3565umY841um	Calcineurin-NFAT signaling pathway	0.379768	94	44	3564.662	840.6015
iPT	HK2873	iPTX3565umY841um	Microtubule-based anterograde organelle and vesicle transport	0.327727	94	44	3564.662	840.6015
iPT	HK2873	iPTX3565umY841um	Cytosolic Dicer-mediated microRNA and endogenous siRNA processing	0.3038391	94	44	3564.662	840.6015
iPT	HK2873	iPTX3565umY841um	Initiation of phagocytosis via Ig receptors	0.3001464	94	44	3564.662	840.6015
iPT	HK2873	iPTX3565umY841um	Z-disc organization	0.2996133	94	44	3564.662	840.6015
iPT	HK2873	iPTX3565umY841um	MICOS-dependent maintenance of mitochondrial cristae architecture	0.2975233	94	44	3564.662	840.6015
iPT	HK2873	iPTX3565umY841um	Smooth muscle thin myofilament organization	0.2953713	94	44	3564.662	840.6015
iPT	HK2873	iPTX3565umY841um	Quiescence- and senescence-associated cell cycle arrest	0.2909395	94	44	3564.662	840.6015
iPT	HK2873	iPTX3565umY841um	Lipid raft dynamics	0.2802801	94	44	3564.662	840.6015
iPT	HK2873	iPTX3565umY841um	Glutathione biosynthesis, regeneration and glutathione-dependent peroxide detoxification	0.2770262	94	44	3564.662	840.6015
iPT	HK2873	iPTX3565umY841um	ER unfolded protein response pathway	0.2695305	94	44	3564.662	840.6015
iPT	HK2873	iPTX3565umY841um	Cholesterol biosynthesis from farnesyl pyrophosphate	0.2681796	94	44	3564.662	840.6015
iPT	HK2873	iPTX3565umY841um	Cholesterol-sensitive control of SREBP activation	0.2660573	94	44	3564.662	840.6015
iPT	HK2873	iPTX3565umY841um	GPI-anchor synthesis and attachment to protein	0.2566293	94	44	3564.662	840.6015
iPT	HK2873	iPTX3565umY841um	Cellular xenobiotic uptake and efflux	0.2459532	94	44	3564.662	840.6015
iPT	HK2873	iPTX3565umY841um	Vesicle fusion with plasma membrane	0.239325	94	44	3564.662	840.6015
iPT	HK2873	iPTX3565umY841um	Cytosolic protein acetylation and deacetylation	0.2356976	94	44	3564.662	840.6015
iPT	HK2873	iPTX3565umY841um	Insulin receptor signaling	0.2351006	94	44	3564.662	840.6015
iPT	HK2873	iPTX3565umY841um	U5 snRNP-selective component synthesis	0.2346118	94	44	3564.662	840.6015
iPT	HK2873	iPTX3565umY841um	Fatty acid activation	0.2323676	94	44	3564.662	840.6015
iPT	HK2873	iPTX3565umY841um	Mitochondrial ATP-synthesis coupled to proton gradient	0.2315684	94	44	3564.662	840.6015
iPT	HK2873	iPTX3565umY841um	Chondroitin sulfate and dermatan sulfate chain biosynthesis	0.2312354	94	44	3564.662	840.6015
iPT	HK2873	iPTX3565umY841um	Pentose phosphate pathway	0.2275093	94	44	3564.662	840.6015
iPT	HK2873	iPTX3565umY841um	Vesicle fusion with cis-Golgi	0.2238879	94	44	3564.662	840.6015
iPT	HK2873	iPTX3565umY841um	Semaphorin receptor signaling	0.221277	94	44	3564.662	840.6015
iPT	HK2873	iPTX3565umY841um	Mitochondrial coupling to microtubule transport system	0.2102652	94	44	3564.662	840.6015
iPT	HK2873	iPTX3565umY841um	Protein import across and into outer mitochondrial membrane	0.2100212	94	44	3564.662	840.6015
iPT	HK2873	iPTX3565umY841um	Fructose and mannose metabolism	0.2090643	94	44	3564.662	840.6015
iPT	HK2873	iPTX3565umY841um	Mitochondrial fission	0.2086574	94	44	3564.662	840.6015
PTS1	HK2873	PTS1X3391umY739um	NADPH-independent ROS detoxification	0.6404971	96	42	3390.978	739.0977
PTS1	HK2873	PTS1X3391umY739um	Fructose and mannose metabolism	0.6179824	96	42	3390.978	739.0977
PTS1	HK2873	PTS1X3391umY739um	Beta-oxidation	0.4145913	96	42	3390.978	739.0977
PTS1	HK2873	PTS1X3391umY739um	Lysine metabolism	0.3970707	96	42	3390.978	739.0977
PTS1	HK2873	PTS1X3391umY739um	Phase II biotransformation via gluthatione conjugation	0.3926767	96	42	3390.978	739.0977
PTS1	HK2873	PTS1X3391umY739um	Carnitine biosynthesis and transmembrane transport	0.3872923	96	42	3390.978	739.0977
PTS1	HK2873	PTS1X3391umY739um	Cellular urate import and export	0.3754669	96	42	3390.978	739.0977
PTS1	HK2873	PTS1X3391umY739um	Catabolism of branched-chain amino acids	0.3339161	96	42	3390.978	739.0977
PTS1	HK2873	PTS1X3391umY739um	Glycolysis and gluconeogenesis	0.328682	96	42	3390.978	739.0977
PTS1	HK2873	PTS1X3391umY739um	Phase II biotransformation via glucuronidation	0.3100877	96	42	3390.978	739.0977
PTS1	HK2873	PTS1X3391umY739um	Proteasomal core organization	0.3099541	96	42	3390.978	739.0977
PTS1	HK2873	PTS1X3391umY739um	Semaphorin presentation on cell surface	0.3094367	96	42	3390.978	739.0977
PTS1	HK2873	PTS1X3391umY739um	Fatty acid activation	0.3036963	96	42	3390.978	739.0977
PTS1	HK2873	PTS1X3391umY739um	Aspartate and arginine metabolism	0.2979129	96	42	3390.978	739.0977
PTS1	HK2873	PTS1X3391umY739um	Coenzyme A biosynthesis from pantothenate	0.2913743	96	42	3390.978	739.0977
PTS1	HK2873	PTS1X3391umY739um	Phase I biotransformation via alcohol and aldehyde dehydrogenases	0.2681292	96	42	3390.978	739.0977
PTS1	HK2873	PTS1X3391umY739um	Non-vesicular ceramide transport	0.2653509	96	42	3390.978	739.0977
PTS1	HK2873	PTS1X3391umY739um	Endoplasmic reticulum-golgi contact site formation	0.2652047	96	42	3390.978	739.0977
PTS1	HK2873	PTS1X3391umY739um	Cytosolic protein folding	0.2584401	96	42	3390.978	739.0977
PTS1	HK2873	PTS1X3391umY739um	Lipid droplet mitochondria interaction	0.2583374	96	42	3390.978	739.0977
PTS1	HK2873	PTS1X3391umY739um	Cytosolic protein acetylation and deacetylation	0.2470196	96	42	3390.978	739.0977
PTS1	HK2873	PTS1X3391umY739um	DNA end protection and promotion of NHEJ	0.245614	96	42	3390.978	739.0977
PTS1	HK2873	PTS1X3391umY739um	Clathrin-mediated endosomal vesicle biogenesis for retrograde transport to the TGN	0.2452058	96	42	3390.978	739.0977
PTS1	HK2873	PTS1X3391umY739um	Branched tryptophan-kynurenine pathway producing NAD and diverse metabolites	0.2444201	96	42	3390.978	739.0977
PTS1	HK2873	PTS1X3391umY739um	Protein N-linked glycosylation in ER	0.2418914	96	42	3390.978	739.0977
PTS1	HK2873	PTS1X3391umY739um	Lectin complement pathway	0.2393275	96	42	3390.978	739.0977
PTS1	HK2873	PTS1X3391umY739um	Centrosomal subdistal appendage organization for microtubule anchoring	0.2390006	96	42	3390.978	739.0977
PTS1	HK2873	PTS1X3391umY739um	Procollagen processing in the ER	0.2368277	96	42	3390.978	739.0977
PTS1	HK2873	PTS1X3391umY739um	Hedgehog receptor signaling	0.2352726	96	42	3390.978	739.0977
PTS1	HK2873	PTS1X3391umY739um	Carrier-mediated sodium transmembrane transport	0.233871	96	42	3390.978	739.0977
DedifferentiatedTubule	HK2873	DedifferentiatedTubuleX955umY1125um	Mismatch repair	0.4634979	88	14	954.8872	1124.812
DedifferentiatedTubule	HK2873	DedifferentiatedTubuleX955umY1125um	Single strand annealing DSB repair	0.4403509	88	14	954.8872	1124.812
DedifferentiatedTubule	HK2873	DedifferentiatedTubuleX955umY1125um	Regulation of microtubule nucleation and stabilization at Golgi	0.3999373	88	14	954.8872	1124.812
DedifferentiatedTubule	HK2873	DedifferentiatedTubuleX955umY1125um	HIF-1 receptor signaling pathway	0.372716	88	14	954.8872	1124.812
DedifferentiatedTubule	HK2873	DedifferentiatedTubuleX955umY1125um	Centriolar satelites organization	0.36829	88	14	954.8872	1124.812
DedifferentiatedTubule	HK2873	DedifferentiatedTubuleX955umY1125um	Vesicle fusion with cis-Golgi	0.3226082	88	14	954.8872	1124.812
DedifferentiatedTubule	HK2873	DedifferentiatedTubuleX955umY1125um	Clathrin-mediated vesicle traffic from TGN to endosomal lysosomal system	0.3027555	88	14	954.8872	1124.812
DedifferentiatedTubule	HK2873	DedifferentiatedTubuleX955umY1125um	Adrenergic receptor signaling	0.2900585	88	14	954.8872	1124.812
DedifferentiatedTubule	HK2873	DedifferentiatedTubuleX955umY1125um	GPCR desensitization and endocytic adaptor recruitment	0.2900585	88	14	954.8872	1124.812
DedifferentiatedTubule	HK2873	DedifferentiatedTubuleX955umY1125um	Coenzyme A biosynthesis from pantothenate	0.2846491	88	14	954.8872	1124.812
DedifferentiatedTubule	HK2873	DedifferentiatedTubuleX955umY1125um	Centrosome biogenesis and maturation	0.2817794	88	14	954.8872	1124.812
DedifferentiatedTubule	HK2873	DedifferentiatedTubuleX955umY1125um	Actin filament capping	0.2723558	88	14	954.8872	1124.812
DedifferentiatedTubule	HK2873	DedifferentiatedTubuleX955umY1125um	Calcineurin-NFAT signaling pathway	0.2717107	88	14	954.8872	1124.812
DedifferentiatedTubule	HK2873	DedifferentiatedTubuleX955umY1125um	Base excision repair	0.2714326	88	14	954.8872	1124.812
DedifferentiatedTubule	HK2873	DedifferentiatedTubuleX955umY1125um	U1 and U2 snRNP recruitment and pre-spliceosome assembly	0.2709323	88	14	954.8872	1124.812
DedifferentiatedTubule	HK2873	DedifferentiatedTubuleX955umY1125um	Non-canonical WNT receptor signaling	0.2655429	88	14	954.8872	1124.812
DedifferentiatedTubule	HK2873	DedifferentiatedTubuleX955umY1125um	Vesicle tethering at Trans-Golgi Network	0.2642753	88	14	954.8872	1124.812
DedifferentiatedTubule	HK2873	DedifferentiatedTubuleX955umY1125um	Actin filament severing and depolymerization	0.2636239	88	14	954.8872	1124.812
DedifferentiatedTubule	HK2873	DedifferentiatedTubuleX955umY1125um	Centriole duplication	0.2513324	88	14	954.8872	1124.812
DedifferentiatedTubule	HK2873	DedifferentiatedTubuleX955umY1125um	Exosome secretion	0.2500914	88	14	954.8872	1124.812
DedifferentiatedTubule	HK2873	DedifferentiatedTubuleX955umY1125um	Induction of aggrephagy	0.2457922	88	14	954.8872	1124.812
DedifferentiatedTubule	HK2873	DedifferentiatedTubuleX955umY1125um	Mitochondrial import and oxidative decarboxylation of pyruvate	0.2451548	88	14	954.8872	1124.812
DedifferentiatedTubule	HK2873	DedifferentiatedTubuleX955umY1125um	Plasmalogen biosynthesis	0.2423977	88	14	954.8872	1124.812
DedifferentiatedTubule	HK2873	DedifferentiatedTubuleX955umY1125um	NADPH-independent ROS detoxification	0.2409357	88	14	954.8872	1124.812
DedifferentiatedTubule	HK2873	DedifferentiatedTubuleX955umY1125um	Tetraspanin-enriched microdomain dynamics	0.2373675	88	14	954.8872	1124.812
DedifferentiatedTubule	HK2873	DedifferentiatedTubuleX955umY1125um	Pentose phosphate pathway	0.2357247	88	14	954.8872	1124.812
DedifferentiatedTubule	HK2873	DedifferentiatedTubuleX955umY1125um	Protein farnesylation and geranylgeranylation	0.2330286	88	14	954.8872	1124.812
DedifferentiatedTubule	HK2873	DedifferentiatedTubuleX955umY1125um	Crosslinking between different cytoskeletal networks and nuclear envelope components	0.2310586	88	14	954.8872	1124.812
DedifferentiatedTubule	HK2873	DedifferentiatedTubuleX955umY1125um	Early endocytic vesicle and endosome fusion	0.2304692	88	14	954.8872	1124.812
DedifferentiatedTubule	HK2873	DedifferentiatedTubuleX955umY1125um	Intercellular bridge and midbody assembly and organization	0.2263996	88	14	954.8872	1124.812
GSStromal	HK2873	GSStromalX3818umY2091um	Malate aspartate shuttle	0.4267544	69	47	3818.045	2090.978
GSStromal	HK2873	GSStromalX3818umY2091um	Smooth muscle thick myofilament organization and regulation	0.4209628	69	47	3818.045	2090.978
GSStromal	HK2873	GSStromalX3818umY2091um	Phospholipid scrambling across membrane leaflets	0.4026813	69	47	3818.045	2090.978
GSStromal	HK2873	GSStromalX3818umY2091um	Semaphorin receptor signaling	0.4026711	69	47	3818.045	2090.978
GSStromal	HK2873	GSStromalX3818umY2091um	Channel-mediated chloride transmembrane movement	0.337599	69	47	3818.045	2090.978
GSStromal	HK2873	GSStromalX3818umY2091um	Tandem WH2-domain-mediated actin filament nucleation	0.3333333	69	47	3818.045	2090.978
GSStromal	HK2873	GSStromalX3818umY2091um	Actin biosynthesis and recycling	0.3120198	69	47	3818.045	2090.978
GSStromal	HK2873	GSStromalX3818umY2091um	Cytosolic protein folding	0.2791651	69	47	3818.045	2090.978
GSStromal	HK2873	GSStromalX3818umY2091um	Basement membrane attachment to cell surface	0.27727	69	47	3818.045	2090.978
GSStromal	HK2873	GSStromalX3818umY2091um	Smooth muscle thin myofilament organization	0.2648685	69	47	3818.045	2090.978
GSStromal	HK2873	GSStromalX3818umY2091um	Contractile ring assembly and constriction	0.2616173	69	47	3818.045	2090.978
GSStromal	HK2873	GSStromalX3818umY2091um	Inhibition of apoptosis	0.2602065	69	47	3818.045	2090.978
GSStromal	HK2873	GSStromalX3818umY2091um	Exosome secretion	0.255454	69	47	3818.045	2090.978
GSStromal	HK2873	GSStromalX3818umY2091um	Shuttle-mediated phospholipid transport	0.254386	69	47	3818.045	2090.978
GSStromal	HK2873	GSStromalX3818umY2091um	Protein palmitoylation	0.2538654	69	47	3818.045	2090.978
GSStromal	HK2873	GSStromalX3818umY2091um	Nodal growth differentiation factor receptor signaling	0.25	69	47	3818.045	2090.978
GSStromal	HK2873	GSStromalX3818umY2091um	Actin filament bundling and crosslinking	0.2498714	69	47	3818.045	2090.978
GSStromal	HK2873	GSStromalX3818umY2091um	Cardiomyocyte pacemaker current generation	0.2426586	69	47	3818.045	2090.978
GSStromal	HK2873	GSStromalX3818umY2091um	Replication stress-induced slowing of S-phase progression	0.2347237	69	47	3818.045	2090.978
GSStromal	HK2873	GSStromalX3818umY2091um	Induction of canonical mitophagy	0.23101	69	47	3818.045	2090.978
GSStromal	HK2873	GSStromalX3818umY2091um	Quiescence- and senescence-associated cell cycle arrest	0.2277145	69	47	3818.045	2090.978
GSStromal	HK2873	GSStromalX3818umY2091um	Vesicle tethering at plasma membrane	0.2253933	69	47	3818.045	2090.978
GSStromal	HK2873	GSStromalX3818umY2091um	JNK signaling cascade	0.2248961	69	47	3818.045	2090.978
GSStromal	HK2873	GSStromalX3818umY2091um	NFkB signaling pathway	0.2244749	69	47	3818.045	2090.978
GSStromal	HK2873	GSStromalX3818umY2091um	Cofactor-mediated transcriptional regulation of multiple nuclear receptors	0.2198634	69	47	3818.045	2090.978
GSStromal	HK2873	GSStromalX3818umY2091um	Neuregulin receptor signaling	0.2181287	69	47	3818.045	2090.978
GSStromal	HK2873	GSStromalX3818umY2091um	Glutamate and glutamine metabolism	0.2173826	69	47	3818.045	2090.978
GSStromal	HK2873	GSStromalX3818umY2091um	Nuclear Drosha-mediated microRNA processing	0.2173563	69	47	3818.045	2090.978
GSStromal	HK2873	GSStromalX3818umY2091um	Restriction point	0.2172098	69	47	3818.045	2090.978
GSStromal	HK2873	GSStromalX3818umY2091um	Lysosomal protein degradation	0.2167217	69	47	3818.045	2090.978
Fib	HK2873	FibX4343umY1594um	Immunglobulin dynamics	0.7428398	79	53	4342.857	1593.985
Fib	HK2873	FibX4343umY1594um	Vesicle tethering at cis-Golgi	0.3511696	79	53	4342.857	1593.985
Fib	HK2873	FibX4343umY1594um	U1 and U2 snRNP recruitment and pre-spliceosome assembly	0.3291895	79	53	4342.857	1593.985
Fib	HK2873	FibX4343umY1594um	Interaction of integrin with complement and coagulation factors	0.2864107	79	53	4342.857	1593.985
Fib	HK2873	FibX4343umY1594um	Roundabout signaling	0.274269	79	53	4342.857	1593.985
Fib	HK2873	FibX4343umY1594um	Vesicle tethering at plasma membrane	0.2690267	79	53	4342.857	1593.985
Fib	HK2873	FibX4343umY1594um	Centrosome biogenesis and maturation	0.2680073	79	53	4342.857	1593.985
Fib	HK2873	FibX4343umY1594um	U5 snRNP-selective component synthesis	0.2669035	79	53	4342.857	1593.985
Fib	HK2873	FibX4343umY1594um	Adrenergic receptor signaling	0.2546784	79	53	4342.857	1593.985
Fib	HK2873	FibX4343umY1594um	Ceramide biosynthesis	0.2492535	79	53	4342.857	1593.985
Fib	HK2873	FibX4343umY1594um	Intercellular bridge and midbody assembly and organization	0.2472558	79	53	4342.857	1593.985
Fib	HK2873	FibX4343umY1594um	Chondroitin sulfate and dermatan sulfate chain biosynthesis	0.2445554	79	53	4342.857	1593.985
Fib	HK2873	FibX4343umY1594um	Mitochondrial translation elongation	0.2427788	79	53	4342.857	1593.985
Fib	HK2873	FibX4343umY1594um	LINC complex-mediated nuclear-cytoskeletal coupling	0.2385965	79	53	4342.857	1593.985
Fib	HK2873	FibX4343umY1594um	Nuclear Drosha-mediated microRNA processing	0.2325156	79	53	4342.857	1593.985
Fib	HK2873	FibX4343umY1594um	Exosome secretion	0.2277879	79	53	4342.857	1593.985
Fib	HK2873	FibX4343umY1594um	Purine biosynthesis and salvage	0.2214076	79	53	4342.857	1593.985
Fib	HK2873	FibX4343umY1594um	DNA damage-induced G2-M arrest	0.2182046	79	53	4342.857	1593.985
Fib	HK2873	FibX4343umY1594um	Transcription by RNA polymerase III	0.2172979	79	53	4342.857	1593.985
Fib	HK2873	FibX4343umY1594um	Integrin costamere-mediated coupling between cytoskeleton and ECM	0.214756	79	53	4342.857	1593.985
Fib	HK2873	FibX4343umY1594um	Proteolysis of fibronectin	0.2086947	79	53	4342.857	1593.985
Fib	HK2873	FibX4343umY1594um	rDNA transcription	0.2086033	79	53	4342.857	1593.985
Fib	HK2873	FibX4343umY1594um	Fanconi anemia interstrand cross-link repair pathway	0.2069264	79	53	4342.857	1593.985
Fib	HK2873	FibX4343umY1594um	Autophagosome nucleation and elongation	0.2064716	79	53	4342.857	1593.985
Fib	HK2873	FibX4343umY1594um	Chaperone-mediated autophagy	0.2056063	79	53	4342.857	1593.985
Fib	HK2873	FibX4343umY1594um	Cytosolic mRNA decapping and 5' degradation	0.2036563	79	53	4342.857	1593.985
Fib	HK2873	FibX4343umY1594um	Canonical deadenylation of cytosolic mRNA by CCR4-NOT complex	0.199035	79	53	4342.857	1593.985
Fib	HK2873	FibX4343umY1594um	Channel-mediated chloride transmembrane movement	0.1962218	79	53	4342.857	1593.985
Fib	HK2873	FibX4343umY1594um	NADPH-independent ROS detoxification	0.1945906	79	53	4342.857	1593.985
Fib	HK2873	FibX4343umY1594um	Phospholipid translocation from outer to inner membrane leaflets	0.1882118	79	53	4342.857	1593.985
iPT	HK2873	iPTX3553umY2739um	Phase II biotransformation via glucuronidation	0.5407895	56	44	3553.384	2739.098
iPT	HK2873	iPTX3553umY2739um	Chaperone-mediated autophagy	0.370262	56	44	3553.384	2739.098
iPT	HK2873	iPTX3553umY2739um	Cholesterol-sensitive control of SREBP activation	0.3648995	56	44	3553.384	2739.098
iPT	HK2873	iPTX3553umY2739um	Mitochondrial coupling to microtubule transport system	0.3466732	56	44	3553.384	2739.098
iPT	HK2873	iPTX3553umY2739um	Proteolysis of matricellular proteins	0.3408897	56	44	3553.384	2739.098
iPT	HK2873	iPTX3553umY2739um	Neuregulin receptor signaling	0.3318713	56	44	3553.384	2739.098
iPT	HK2873	iPTX3553umY2739um	Shuttle-mediated phospholipid transport	0.3194444	56	44	3553.384	2739.098
iPT	HK2873	iPTX3553umY2739um	Ketone body metabolism and transport	0.3182749	56	44	3553.384	2739.098
iPT	HK2873	iPTX3553umY2739um	G protein regulated RHO signaling cascade	0.3134862	56	44	3553.384	2739.098
iPT	HK2873	iPTX3553umY2739um	NADPH-independent ROS detoxification	0.3040936	56	44	3553.384	2739.098
iPT	HK2873	iPTX3553umY2739um	Nuclear intermediate filaments	0.3023392	56	44	3553.384	2739.098
iPT	HK2873	iPTX3553umY2739um	Fusion of autophagosomes with lysosomes	0.2964369	56	44	3553.384	2739.098
iPT	HK2873	iPTX3553umY2739um	Proteolysis of basement membrane	0.292298	56	44	3553.384	2739.098
iPT	HK2873	iPTX3553umY2739um	Lipid droplet biogenesis	0.2887748	56	44	3553.384	2739.098
iPT	HK2873	iPTX3553umY2739um	Insulin receptor signaling	0.2870201	56	44	3553.384	2739.098
iPT	HK2873	iPTX3553umY2739um	Cobalamin metabolism	0.2826325	56	44	3553.384	2739.098
iPT	HK2873	iPTX3553umY2739um	PI3 kinase-AKT signaling pathway	0.2769682	56	44	3553.384	2739.098
iPT	HK2873	iPTX3553umY2739um	Catabolism of branched-chain amino acids	0.2643808	56	44	3553.384	2739.098
iPT	HK2873	iPTX3553umY2739um	Centrosome biogenesis and maturation	0.2617916	56	44	3553.384	2739.098
iPT	HK2873	iPTX3553umY2739um	Microvillus assembly and organization	0.2547811	56	44	3553.384	2739.098
iPT	HK2873	iPTX3553umY2739um	Recruitment of signaling proteins to the dystrophin-glycoprotein complex	0.2513158	56	44	3553.384	2739.098
iPT	HK2873	iPTX3553umY2739um	Endosomal sorting for retrograde clathrin-independent transport to the TGN	0.250616	56	44	3553.384	2739.098
iPT	HK2873	iPTX3553umY2739um	Induction of lysophagy	0.2489766	56	44	3553.384	2739.098
iPT	HK2873	iPTX3553umY2739um	Centrosomal subdistal appendage organization for microtubule anchoring	0.2464351	56	44	3553.384	2739.098
iPT	HK2873	iPTX3553umY2739um	Autophagosome nucleation and elongation	0.2422165	56	44	3553.384	2739.098
iPT	HK2873	iPTX3553umY2739um	U1 and U2 snRNP recruitment and pre-spliceosome assembly	0.2398538	56	44	3553.384	2739.098
iPT	HK2873	iPTX3553umY2739um	Phosphoglyceride remodelling via Lands cycle	0.2362788	56	44	3553.384	2739.098
iPT	HK2873	iPTX3553umY2739um	Proteolysis of fibril-forming collagen	0.2360748	56	44	3553.384	2739.098
iPT	HK2873	iPTX3553umY2739um	Carnitine biosynthesis and transmembrane transport	0.2341938	56	44	3553.384	2739.098
iPT	HK2873	iPTX3553umY2739um	Glutathione biosynthesis, regeneration and glutathione-dependent peroxide detoxification	0.2325411	56	44	3553.384	2739.098
VSMC/Pericyte	HK2873	VSMC/PericyteX4349umY495um	Smooth muscle thick myofilament organization and regulation	0.6196222	101	53	4348.872	495.4887
VSMC/Pericyte	HK2873	VSMC/PericyteX4349umY495um	Biosynthesis of fibril-forming collagen	0.5983918	101	53	4348.872	495.4887
VSMC/Pericyte	HK2873	VSMC/PericyteX4349umY495um	Smooth muscle thin myofilament organization	0.5431901	101	53	4348.872	495.4887
VSMC/Pericyte	HK2873	VSMC/PericyteX4349umY495um	Proteolysis of matricellular proteins	0.51688	101	53	4348.872	495.4887
VSMC/Pericyte	HK2873	VSMC/PericyteX4349umY495um	Striated muscle thin myofilament organization	0.5147661	101	53	4348.872	495.4887
VSMC/Pericyte	HK2873	VSMC/PericyteX4349umY495um	Contractile ring assembly and constriction	0.4249909	101	53	4348.872	495.4887
VSMC/Pericyte	HK2873	VSMC/PericyteX4349umY495um	Fibroblast growth factor receptor signaling	0.4200293	101	53	4348.872	495.4887
VSMC/Pericyte	HK2873	VSMC/PericyteX4349umY495um	Mitochondrial coupling to microtubule transport system	0.3997072	101	53	4348.872	495.4887
VSMC/Pericyte	HK2873	VSMC/PericyteX4349umY495um	Proteolysis of fibril-forming collagen	0.3655554	101	53	4348.872	495.4887
VSMC/Pericyte	HK2873	VSMC/PericyteX4349umY495um	Proteolysis of elastic fibers	0.3537465	101	53	4348.872	495.4887
VSMC/Pericyte	HK2873	VSMC/PericyteX4349umY495um	Proteolysis of basement membrane	0.3464312	101	53	4348.872	495.4887
VSMC/Pericyte	HK2873	VSMC/PericyteX4349umY495um	Basement membrane assembly and organization	0.3404412	101	53	4348.872	495.4887
VSMC/Pericyte	HK2873	VSMC/PericyteX4349umY495um	Actin biosynthesis and recycling	0.3089096	101	53	4348.872	495.4887
VSMC/Pericyte	HK2873	VSMC/PericyteX4349umY495um	Interaction of integrin with complement and coagulation factors	0.3083486	101	53	4348.872	495.4887
VSMC/Pericyte	HK2873	VSMC/PericyteX4349umY495um	Z-disc organization	0.3079737	101	53	4348.872	495.4887
VSMC/Pericyte	HK2873	VSMC/PericyteX4349umY495um	Proteolysis of proteoglycans	0.3026139	101	53	4348.872	495.4887
VSMC/Pericyte	HK2873	VSMC/PericyteX4349umY495um	Alternative end joining DSB repair	0.2973796	101	53	4348.872	495.4887
VSMC/Pericyte	HK2873	VSMC/PericyteX4349umY495um	U1 and U2 snRNP recruitment and pre-spliceosome assembly	0.2915296	101	53	4348.872	495.4887
VSMC/Pericyte	HK2873	VSMC/PericyteX4349umY495um	Endoplasmic reticulum-plasma membrane contact site formation	0.2902047	101	53	4348.872	495.4887
VSMC/Pericyte	HK2873	VSMC/PericyteX4349umY495um	Activation of pro-MMPs	0.2894764	101	53	4348.872	495.4887
VSMC/Pericyte	HK2873	VSMC/PericyteX4349umY495um	Proteolysis of fibronectin	0.2894764	101	53	4348.872	495.4887
VSMC/Pericyte	HK2873	VSMC/PericyteX4349umY495um	Late endosomal, vesicle and autophagosomal tethering to lysosomes	0.2768021	101	53	4348.872	495.4887
VSMC/Pericyte	HK2873	VSMC/PericyteX4349umY495um	Semaphorin receptor signaling	0.2757958	101	53	4348.872	495.4887
VSMC/Pericyte	HK2873	VSMC/PericyteX4349umY495um	Crosslinking between different cytoskeletal networks and nuclear envelope components	0.2711882	101	53	4348.872	495.4887
VSMC/Pericyte	HK2873	VSMC/PericyteX4349umY495um	Channel-mediated chloride transmembrane movement	0.2694698	101	53	4348.872	495.4887
VSMC/Pericyte	HK2873	VSMC/PericyteX4349umY495um	Vesicle tethering at Trans-Golgi Network	0.2516675	101	53	4348.872	495.4887
VSMC/Pericyte	HK2873	VSMC/PericyteX4349umY495um	Proteasome assembly	0.2508772	101	53	4348.872	495.4887
VSMC/Pericyte	HK2873	VSMC/PericyteX4349umY495um	Integrin costamere-mediated coupling between cytoskeleton and ECM	0.2491378	101	53	4348.872	495.4887
VSMC/Pericyte	HK2873	VSMC/PericyteX4349umY495um	Semaphorin presentation on cell surface	0.2421361	101	53	4348.872	495.4887
VSMC/Pericyte	HK2873	VSMC/PericyteX4349umY495um	Centrosomal subdistal appendage organization for microtubule anchoring	0.23766	101	53	4348.872	495.4887
EndoPeritubular	HK2873	EndoPeritubularX862umY2074um	Regulation of pre-mRNA processing by hnRNPs	0.5281976	69	13	862.406	2073.684
EndoPeritubular	HK2873	EndoPeritubularX862umY2074um	NADPH-independent ROS detoxification	0.3969298	69	13	862.406	2073.684
EndoPeritubular	HK2873	EndoPeritubularX862umY2074um	DNA damage-induced G2-M arrest	0.3929355	69	13	862.406	2073.684
EndoPeritubular	HK2873	EndoPeritubularX862umY2074um	Phase I biotransformation via alcohol and aldehyde dehydrogenases	0.3869592	69	13	862.406	2073.684
EndoPeritubular	HK2873	EndoPeritubularX862umY2074um	Desmosome organization	0.3671183	69	13	862.406	2073.684
EndoPeritubular	HK2873	EndoPeritubularX862umY2074um	Nuclear Drosha-mediated microRNA processing	0.3057488	69	13	862.406	2073.684
EndoPeritubular	HK2873	EndoPeritubularX862umY2074um	mTORC2 signaling pathway	0.2949406	69	13	862.406	2073.684
EndoPeritubular	HK2873	EndoPeritubularX862umY2074um	Dystrophin or utrophin complex-mediated coupling between cytoskeleton and ECM	0.2829972	69	13	862.406	2073.684
EndoPeritubular	HK2873	EndoPeritubularX862umY2074um	Classical complement pathway	0.2802993	69	13	862.406	2073.684
EndoPeritubular	HK2873	EndoPeritubularX862umY2074um	Centriole duplication	0.2774585	69	13	862.406	2073.684
EndoPeritubular	HK2873	EndoPeritubularX862umY2074um	Notch ligand presentation	0.2745887	69	13	862.406	2073.684
EndoPeritubular	HK2873	EndoPeritubularX862umY2074um	Initiation of phagocytosis of microorganism via non-opsonic receptors	0.270614	69	13	862.406	2073.684
EndoPeritubular	HK2873	EndoPeritubularX862umY2074um	Thioredoxin-dependent peroxiredoxin-mediated peroxide detoxification	0.2610057	69	13	862.406	2073.684
EndoPeritubular	HK2873	EndoPeritubularX862umY2074um	Mitochondria-endoplasmic reticulum contact site formation	0.2560351	69	13	862.406	2073.684
EndoPeritubular	HK2873	EndoPeritubularX862umY2074um	Cytosolic Dicer-mediated microRNA and endogenous siRNA processing	0.2558196	69	13	862.406	2073.684
EndoPeritubular	HK2873	EndoPeritubularX862umY2074um	Folate cycle	0.2487508	69	13	862.406	2073.684
EndoPeritubular	HK2873	EndoPeritubularX862umY2074um	Tetraspanin-enriched microdomain dynamics	0.2472366	69	13	862.406	2073.684
EndoPeritubular	HK2873	EndoPeritubularX862umY2074um	Vesicle tethering at plasma membrane	0.2262166	69	13	862.406	2073.684
EndoPeritubular	HK2873	EndoPeritubularX862umY2074um	Quiescence- and senescence-associated cell cycle arrest	0.2206082	69	13	862.406	2073.684
EndoPeritubular	HK2873	EndoPeritubularX862umY2074um	Lectin complement pathway	0.2140351	69	13	862.406	2073.684
EndoPeritubular	HK2873	EndoPeritubularX862umY2074um	Branched tryptophan-kynurenine pathway producing NAD and diverse metabolites	0.212221	69	13	862.406	2073.684
EndoPeritubular	HK2873	EndoPeritubularX862umY2074um	Prostanoid synthesis from arachidonic acid	0.2101578	69	13	862.406	2073.684
EndoPeritubular	HK2873	EndoPeritubularX862umY2074um	Mitochondrial ATP-synthesis coupled to proton gradient	0.2037296	69	13	862.406	2073.684
EndoPeritubular	HK2873	EndoPeritubularX862umY2074um	Scavenger receptor-mediated initiation of cargo uptake	0.2000733	69	13	862.406	2073.684
EndoPeritubular	HK2873	EndoPeritubularX862umY2074um	Endoplasmic reticulum-endosome and lysosome contact site formation	0.1976915	69	13	862.406	2073.684
EndoPeritubular	HK2873	EndoPeritubularX862umY2074um	TREX-2-mediated nuclear mRNA export	0.1931943	69	13	862.406	2073.684
EndoPeritubular	HK2873	EndoPeritubularX862umY2074um	Translation elongation	0.1929278	69	13	862.406	2073.684
EndoPeritubular	HK2873	EndoPeritubularX862umY2074um	Hedgehog receptor signaling	0.1929199	69	13	862.406	2073.684
EndoPeritubular	HK2873	EndoPeritubularX862umY2074um	Tight junction organization	0.1915266	69	13	862.406	2073.684
EndoPeritubular	HK2873	EndoPeritubularX862umY2074um	Induction of aggrephagy	0.1890779	69	13	862.406	2073.684
iPT	HK2873	iPTX2595umY2983um	Classical complement pathway	0.4213437	51	33	2595.489	2982.707
iPT	HK2873	iPTX2595umY2983um	Adult hemoglobin and myoglobin assembly	0.3931287	51	33	2595.489	2982.707
iPT	HK2873	iPTX2595umY2983um	Shuttle-mediated phospholipid transport	0.3754386	51	33	2595.489	2982.707
iPT	HK2873	iPTX2595umY2983um	Cellular urate import and export	0.3707067	51	33	2595.489	2982.707
iPT	HK2873	iPTX2595umY2983um	Phase II biotransformation via glucuronidation	0.3476608	51	33	2595.489	2982.707
iPT	HK2873	iPTX2595umY2983um	Initiation of phagocytosis of microorganism via non-opsonic receptors	0.3337719	51	33	2595.489	2982.707
iPT	HK2873	iPTX2595umY2983um	Carnitine biosynthesis and transmembrane transport	0.3335772	51	33	2595.489	2982.707
iPT	HK2873	iPTX2595umY2983um	Single strand annealing DSB repair	0.3002924	51	33	2595.489	2982.707
iPT	HK2873	iPTX2595umY2983um	Thioredoxin-dependent peroxiredoxin-mediated peroxide detoxification	0.2895105	51	33	2595.489	2982.707
iPT	HK2873	iPTX2595umY2983um	Glutathione biosynthesis, regeneration and glutathione-dependent peroxide detoxification	0.2783669	51	33	2595.489	2982.707
iPT	HK2873	iPTX2595umY2983um	Phase II biotransformation via gluthatione conjugation	0.277554	51	33	2595.489	2982.707
iPT	HK2873	iPTX2595umY2983um	Induction of lysophagy	0.272807	51	33	2595.489	2982.707
iPT	HK2873	iPTX2595umY2983um	Transmembrane glucose transport	0.2721288	51	33	2595.489	2982.707
iPT	HK2873	iPTX2595umY2983um	U5 snRNP-selective component synthesis	0.2720242	51	33	2595.489	2982.707
iPT	HK2873	iPTX2595umY2983um	Acyl CoA hydrolysis	0.2502924	51	33	2595.489	2982.707
iPT	HK2873	iPTX2595umY2983um	Pre-mRNA 3-end-cleavage and polyadenylation	0.2500784	51	33	2595.489	2982.707
iPT	HK2873	iPTX2595umY2983um	Mitochondrial ATP-synthesis coupled to proton gradient	0.2447552	51	33	2595.489	2982.707
iPT	HK2873	iPTX2595umY2983um	Lysosomal protein degradation	0.242129	51	33	2595.489	2982.707
iPT	HK2873	iPTX2595umY2983um	Early endocytic vesicle and endosome tethering	0.2344233	51	33	2595.489	2982.707
iPT	HK2873	iPTX2595umY2983um	Protein folding in ER	0.2343256	51	33	2595.489	2982.707
iPT	HK2873	iPTX2595umY2983um	Generation of electrochemical gradients by Na-K-ATPase	0.2287779	51	33	2595.489	2982.707
iPT	HK2873	iPTX2595umY2983um	Initiation of lipoprotein clearance	0.2284109	51	33	2595.489	2982.707
iPT	HK2873	iPTX2595umY2983um	Recruitment of signaling proteins to the dystrophin-glycoprotein complex	0.2197368	51	33	2595.489	2982.707
iPT	HK2873	iPTX2595umY2983um	Folate cycle	0.2162096	51	33	2595.489	2982.707
iPT	HK2873	iPTX2595umY2983um	Quiescence- and senescence-associated cell cycle arrest	0.2142335	51	33	2595.489	2982.707
iPT	HK2873	iPTX2595umY2983um	Regulation of coagulation cascade	0.2141377	51	33	2595.489	2982.707
iPT	HK2873	iPTX2595umY2983um	Mammalian circadian clock oscillation	0.2124614	51	33	2595.489	2982.707
iPT	HK2873	iPTX2595umY2983um	Scavenger receptor-mediated initiation of cargo uptake	0.2100281	51	33	2595.489	2982.707
iPT	HK2873	iPTX2595umY2983um	Support for RNA polymerase II- and III-mediated snRNA transcription	0.2089037	51	33	2595.489	2982.707
iPT	HK2873	iPTX2595umY2983um	Chaperone-mediated autophagy	0.2052407	51	33	2595.489	2982.707
Podo	HK2873	PodoX2685umY2634um	SMAD signaling cascade	0.3937066	58	34	2684.962	2633.834
Podo	HK2873	PodoX2685umY2634um	Immunoproteasome organization	0.3190737	58	34	2684.962	2633.834
Podo	HK2873	PodoX2685umY2634um	Basement membrane attachment to cell surface	0.3177331	58	34	2684.962	2633.834
Podo	HK2873	PodoX2685umY2634um	Fibrinolysis	0.3108998	58	34	2684.962	2633.834
Podo	HK2873	PodoX2685umY2634um	Striated muscle thin myofilament organization	0.3023392	58	34	2684.962	2633.834
Podo	HK2873	PodoX2685umY2634um	Contractile ring assembly and constriction	0.2918039	58	34	2684.962	2633.834
Podo	HK2873	PodoX2685umY2634um	Formin-mediated linear actin filament nucleation and elongation	0.2881728	58	34	2684.962	2633.834
Podo	HK2873	PodoX2685umY2634um	Adrenergic receptor signaling	0.2785088	58	34	2684.962	2633.834
Podo	HK2873	PodoX2685umY2634um	GPCR desensitization and endocytic adaptor recruitment	0.2785088	58	34	2684.962	2633.834
Podo	HK2873	PodoX2685umY2634um	Microtubule assistance of vesicle traffic between Golgi and ER	0.2776316	58	34	2684.962	2633.834
Podo	HK2873	PodoX2685umY2634um	Hedgehog receptor signaling	0.2686608	58	34	2684.962	2633.834
Podo	HK2873	PodoX2685umY2634um	Crosslinking between different cytoskeletal networks and nuclear envelope components	0.2630369	58	34	2684.962	2633.834
Podo	HK2873	PodoX2685umY2634um	U4-U6-U5 tri-snRNP recruitment and pre-catalytic spliceosome assembly	0.2589068	58	34	2684.962	2633.834
Podo	HK2873	PodoX2685umY2634um	Non-vesicular ceramide transport	0.2568713	58	34	2684.962	2633.834
Podo	HK2873	PodoX2685umY2634um	Non-canonical WNT receptor signaling	0.2543056	58	34	2684.962	2633.834
Podo	HK2873	PodoX2685umY2634um	Cobalamin metabolism	0.245582	58	34	2684.962	2633.834
Podo	HK2873	PodoX2685umY2634um	Assembly of core replication fork machinery	0.2448349	58	34	2684.962	2633.834
Podo	HK2873	PodoX2685umY2634um	Regulation of microtubule nucleation and stabilization at Golgi	0.2424496	58	34	2684.962	2633.834
Podo	HK2873	PodoX2685umY2634um	Notch ligand presentation	0.238635	58	34	2684.962	2633.834
Podo	HK2873	PodoX2685umY2634um	Centriolar satelites organization	0.2360308	58	34	2684.962	2633.834
Podo	HK2873	PodoX2685umY2634um	Integrin-extracellular matrix interaction and signaling	0.2303253	58	34	2684.962	2633.834
Podo	HK2873	PodoX2685umY2634um	Kinetochore-microtubule attachment	0.2300256	58	34	2684.962	2633.834
Podo	HK2873	PodoX2685umY2634um	mTORC2 signaling pathway	0.2282414	58	34	2684.962	2633.834
Podo	HK2873	PodoX2685umY2634um	Microtubule plus-end tracking	0.2229303	58	34	2684.962	2633.834
Podo	HK2873	PodoX2685umY2634um	Canonical deadenylation of cytosolic mRNA by CCR4-NOT complex	0.2211433	58	34	2684.962	2633.834
Podo	HK2873	PodoX2685umY2634um	Integrin costamere-mediated coupling between cytoskeleton and ECM	0.2210262	58	34	2684.962	2633.834
Podo	HK2873	PodoX2685umY2634um	MICOS-dependent maintenance of mitochondrial cristae architecture	0.2182046	58	34	2684.962	2633.834
Podo	HK2873	PodoX2685umY2634um	Protein O-linked glycosylation in Golgi Apparatus	0.2180754	58	34	2684.962	2633.834
Podo	HK2873	PodoX2685umY2634um	Endosomal sorting for retrograde clathrin-independent transport to the TGN	0.2175158	58	34	2684.962	2633.834
Podo	HK2873	PodoX2685umY2634um	Prostanoid synthesis from arachidonic acid	0.2154875	58	34	2684.962	2633.834
DedifferentiatedTubule	HK2873	DedifferentiatedTubuleX954umY1225um	Transmembrane glucose transport	0.3877103	86	14	954.1353	1224.812
DedifferentiatedTubule	HK2873	DedifferentiatedTubuleX954umY1225um	Basement membrane attachment to cell surface	0.375259	86	14	954.1353	1224.812
DedifferentiatedTubule	HK2873	DedifferentiatedTubuleX954umY1225um	Endoplasmic reticulum-golgi contact site formation	0.3546784	86	14	954.1353	1224.812
DedifferentiatedTubule	HK2873	DedifferentiatedTubuleX954umY1225um	Ceramide biosynthesis	0.3338048	86	14	954.1353	1224.812
DedifferentiatedTubule	HK2873	DedifferentiatedTubuleX954umY1225um	Desmosome organization	0.3234712	86	14	954.1353	1224.812
DedifferentiatedTubule	HK2873	DedifferentiatedTubuleX954umY1225um	Endogenous control of complement activity	0.3161487	86	14	954.1353	1224.812
DedifferentiatedTubule	HK2873	DedifferentiatedTubuleX954umY1225um	Tetraspanin-enriched microdomain dynamics	0.3151929	86	14	954.1353	1224.812
DedifferentiatedTubule	HK2873	DedifferentiatedTubuleX954umY1225um	Exosome secretion	0.310908	86	14	954.1353	1224.812
DedifferentiatedTubule	HK2873	DedifferentiatedTubuleX954umY1225um	Cobalamin metabolism	0.3035954	86	14	954.1353	1224.812
DedifferentiatedTubule	HK2873	DedifferentiatedTubuleX954umY1225um	Ciliary transition zone organization	0.2940447	86	14	954.1353	1224.812
DedifferentiatedTubule	HK2873	DedifferentiatedTubuleX954umY1225um	Pyrimidine biosynthesis and salvage	0.2884826	86	14	954.1353	1224.812
DedifferentiatedTubule	HK2873	DedifferentiatedTubuleX954umY1225um	Activation of pro-MMPs	0.2751594	86	14	954.1353	1224.812
DedifferentiatedTubule	HK2873	DedifferentiatedTubuleX954umY1225um	Co-translational ER protein import and insertion into ER membrane	0.2557229	86	14	954.1353	1224.812
DedifferentiatedTubule	HK2873	DedifferentiatedTubuleX954umY1225um	DNA end protection and promotion of NHEJ	0.2494152	86	14	954.1353	1224.812
DedifferentiatedTubule	HK2873	DedifferentiatedTubuleX954umY1225um	Intercellular bridge abscission	0.2452769	86	14	954.1353	1224.812
DedifferentiatedTubule	HK2873	DedifferentiatedTubuleX954umY1225um	Lysosomal degradation of gangliosides to ceramide	0.240046	86	14	954.1353	1224.812
DedifferentiatedTubule	HK2873	DedifferentiatedTubuleX954umY1225um	Endoplasmic reticulum contact site-mediated cholesterol transfer	0.2305361	86	14	954.1353	1224.812
DedifferentiatedTubule	HK2873	DedifferentiatedTubuleX954umY1225um	Intercellular bridge and midbody assembly and organization	0.2280461	86	14	954.1353	1224.812
DedifferentiatedTubule	HK2873	DedifferentiatedTubuleX954umY1225um	Regulation of actin dynamics during macropinocytosis	0.2188942	86	14	954.1353	1224.812
DedifferentiatedTubule	HK2873	DedifferentiatedTubuleX954umY1225um	Chondroitin sulfate and dermatan sulfate chain biosynthesis	0.2167832	86	14	954.1353	1224.812
DedifferentiatedTubule	HK2873	DedifferentiatedTubuleX954umY1225um	Alternative end joining DSB repair	0.2147471	86	14	954.1353	1224.812
DedifferentiatedTubule	HK2873	DedifferentiatedTubuleX954umY1225um	Purine biosynthesis and salvage	0.2122152	86	14	954.1353	1224.812
DedifferentiatedTubule	HK2873	DedifferentiatedTubuleX954umY1225um	NFkB signaling pathway	0.2121434	86	14	954.1353	1224.812
DedifferentiatedTubule	HK2873	DedifferentiatedTubuleX954umY1225um	Lysosomal protein degradation	0.2113783	86	14	954.1353	1224.812
DedifferentiatedTubule	HK2873	DedifferentiatedTubuleX954umY1225um	Lipid droplet biogenesis	0.2107117	86	14	954.1353	1224.812
DedifferentiatedTubule	HK2873	DedifferentiatedTubuleX954umY1225um	U2 snRNP-selective component synthesis	0.2067325	86	14	954.1353	1224.812
DedifferentiatedTubule	HK2873	DedifferentiatedTubuleX954umY1225um	Mitochondria-endoplasmic reticulum contact site formation	0.2066047	86	14	954.1353	1224.812
DedifferentiatedTubule	HK2873	DedifferentiatedTubuleX954umY1225um	Microtubule assistance of vesicle traffic between Golgi and ER	0.2052632	86	14	954.1353	1224.812
DedifferentiatedTubule	HK2873	DedifferentiatedTubuleX954umY1225um	NADPH-independent ROS detoxification	0.199269	86	14	954.1353	1224.812
DedifferentiatedTubule	HK2873	DedifferentiatedTubuleX954umY1225um	Intracellular triacylglycerol mobilization	0.1969298	86	14	954.1353	1224.812
EndoG	HK2873	EndoGX2000umY831um	Cytosolic Dicer-mediated microRNA and endogenous siRNA processing	0.5205362	94	26	2000	830.8271
EndoG	HK2873	EndoGX2000umY831um	LINC complex-mediated nuclear-cytoskeletal coupling	0.4862573	94	26	2000	830.8271
EndoG	HK2873	EndoGX2000umY831um	Non-vesicular ceramide transport	0.4687135	94	26	2000	830.8271
EndoG	HK2873	EndoGX2000umY831um	Sphingomyelin biosynthesis from ceramide	0.3688596	94	26	2000	830.8271
EndoG	HK2873	EndoGX2000umY831um	Endothelial support of leukocyte rolling and transmigration	0.3447539	94	26	2000	830.8271
EndoG	HK2873	EndoGX2000umY831um	Pyrimidine biosynthesis and salvage	0.2961609	94	26	2000	830.8271
EndoG	HK2873	EndoGX2000umY831um	U1 and U2 snRNP recruitment and pre-spliceosome assembly	0.2955515	94	26	2000	830.8271
EndoG	HK2873	EndoGX2000umY831um	Eukaryotic kinetochore assembly	0.293176	94	26	2000	830.8271
EndoG	HK2873	EndoGX2000umY831um	Antigen presentation via MHC class I molecules	0.2926272	94	26	2000	830.8271
EndoG	HK2873	EndoGX2000umY831um	Contractile ring assembly and constriction	0.2919868	94	26	2000	830.8271
EndoG	HK2873	EndoGX2000umY831um	Adult hemoglobin and myoglobin assembly	0.2868421	94	26	2000	830.8271
EndoG	HK2873	EndoGX2000umY831um	Bone morphogenetic protein receptor signaling	0.2868421	94	26	2000	830.8271
EndoG	HK2873	EndoGX2000umY831um	Roundabout signaling	0.2814327	94	26	2000	830.8271
EndoG	HK2873	EndoGX2000umY831um	Proteasomal core organization	0.2760092	94	26	2000	830.8271
EndoG	HK2873	EndoGX2000umY831um	Immunoproteasome organization	0.270323	94	26	2000	830.8271
EndoG	HK2873	EndoGX2000umY831um	Intracellular triacylglycerol mobilization	0.2660819	94	26	2000	830.8271
EndoG	HK2873	EndoGX2000umY831um	Basement membrane attachment to cell surface	0.2621572	94	26	2000	830.8271
EndoG	HK2873	EndoGX2000umY831um	Crosslinking between different cytoskeletal networks and nuclear envelope components	0.2502874	94	26	2000	830.8271
EndoG	HK2873	EndoGX2000umY831um	Syndecan receptor signaling	0.2429825	94	26	2000	830.8271
EndoG	HK2873	EndoGX2000umY831um	Plasmalogen biosynthesis	0.2407895	94	26	2000	830.8271
EndoG	HK2873	EndoGX2000umY831um	Early endocytic vesicle and endosome fusion	0.2403413	94	26	2000	830.8271
EndoG	HK2873	EndoGX2000umY831um	Mitochondrial coupling to microtubule transport system	0.2296242	94	26	2000	830.8271
EndoG	HK2873	EndoGX2000umY831um	Channel-mediated chloride transmembrane movement	0.2285192	94	26	2000	830.8271
EndoG	HK2873	EndoGX2000umY831um	JAK-STAT signaling pathway	0.2269586	94	26	2000	830.8271
EndoG	HK2873	EndoGX2000umY831um	Hemidesmosome organization	0.2216941	94	26	2000	830.8271
EndoG	HK2873	EndoGX2000umY831um	Intra-golgi vesicle tethering	0.2201669	94	26	2000	830.8271
EndoG	HK2873	EndoGX2000umY831um	Basement membrane assembly and organization	0.2060224	94	26	2000	830.8271
EndoG	HK2873	EndoGX2000umY831um	Regulation of G-protein signaling by beta and gamma subunits	0.200667	94	26	2000	830.8271
EndoG	HK2873	EndoGX2000umY831um	Nuclear Drosha-mediated microRNA processing	0.1953863	94	26	2000	830.8271
EndoG	HK2873	EndoGX2000umY831um	Initiation of miRNA- and siRNA-mediated mRNA silencing	0.1932942	94	26	2000	830.8271
GSStromal	HK2873	GSStromalX260umY1021um	Intracellular triacylglycerol mobilization	0.502193	90	6	260.1504	1021.053
GSStromal	HK2873	GSStromalX260umY1021um	Endogenous control of complement activity	0.4591103	90	6	260.1504	1021.053
GSStromal	HK2873	GSStromalX260umY1021um	Generation of electrochemical gradients by Na-K-ATPase	0.438712	90	6	260.1504	1021.053
GSStromal	HK2873	GSStromalX260umY1021um	Interaction of integrin with complement and coagulation factors	0.3823279	90	6	260.1504	1021.053
GSStromal	HK2873	GSStromalX260umY1021um	Mitochondrial fusion	0.367123	90	6	260.1504	1021.053
GSStromal	HK2873	GSStromalX260umY1021um	Basement membrane attachment to cell surface	0.3479586	90	6	260.1504	1021.053
GSStromal	HK2873	GSStromalX260umY1021um	Neuregulin receptor signaling	0.3454678	90	6	260.1504	1021.053
GSStromal	HK2873	GSStromalX260umY1021um	Vesicle tethering at cis-Golgi	0.3292398	90	6	260.1504	1021.053
GSStromal	HK2873	GSStromalX260umY1021um	Integrin costamere-mediated coupling between cytoskeleton and ECM	0.3151844	90	6	260.1504	1021.053
GSStromal	HK2873	GSStromalX260umY1021um	Protein folding in ER	0.2797501	90	6	260.1504	1021.053
GSStromal	HK2873	GSStromalX260umY1021um	Syndecan receptor signaling	0.277193	90	6	260.1504	1021.053
GSStromal	HK2873	GSStromalX260umY1021um	Voltage-gated potassium flux	0.2754386	90	6	260.1504	1021.053
GSStromal	HK2873	GSStromalX260umY1021um	Microtubule assistance of vesicle traffic between Golgi and ER	0.2663743	90	6	260.1504	1021.053
GSStromal	HK2873	GSStromalX260umY1021um	Mitochondrial ATP-synthesis coupled to proton gradient	0.2524143	90	6	260.1504	1021.053
GSStromal	HK2873	GSStromalX260umY1021um	Activation of pro-MMPs	0.2478838	90	6	260.1504	1021.053
GSStromal	HK2873	GSStromalX260umY1021um	Tetraspanin-enriched microdomain dynamics	0.2267652	90	6	260.1504	1021.053
GSStromal	HK2873	GSStromalX260umY1021um	Pre-mRNA capping	0.2128655	90	6	260.1504	1021.053
GSStromal	HK2873	GSStromalX260umY1021um	Nuclear Drosha-mediated microRNA processing	0.2042475	90	6	260.1504	1021.053
GSStromal	HK2873	GSStromalX260umY1021um	Cardiolipin biosynthesis and remodeling	0.20195	90	6	260.1504	1021.053
GSStromal	HK2873	GSStromalX260umY1021um	Notch ligand presentation	0.2013406	90	6	260.1504	1021.053
GSStromal	HK2873	GSStromalX260umY1021um	Basement membrane assembly and organization	0.2012605	90	6	260.1504	1021.053
GSStromal	HK2873	GSStromalX260umY1021um	Integrin-extracellular matrix interaction and signaling	0.2010761	90	6	260.1504	1021.053
GSStromal	HK2873	GSStromalX260umY1021um	Degradation of deadenylated mRNA by cytosolic exosome	0.2000549	90	6	260.1504	1021.053
GSStromal	HK2873	GSStromalX260umY1021um	Endoplasmic and sarcoplasmic calcium import, export and storage	0.2000086	90	6	260.1504	1021.053
GSStromal	HK2873	GSStromalX260umY1021um	NADPH-independent ROS detoxification	0.1995614	90	6	260.1504	1021.053
GSStromal	HK2873	GSStromalX260umY1021um	Centriole duplication	0.1994984	90	6	260.1504	1021.053
GSStromal	HK2873	GSStromalX260umY1021um	Lipid droplet mitochondria interaction	0.1961119	90	6	260.1504	1021.053
GSStromal	HK2873	GSStromalX260umY1021um	Lysosomal degradation of gangliosides to ceramide	0.1901975	90	6	260.1504	1021.053
GSStromal	HK2873	GSStromalX260umY1021um	Mitochondrial coupling to microtubule transport system	0.1893607	90	6	260.1504	1021.053
GSStromal	HK2873	GSStromalX260umY1021um	Autophagosome nucleation and elongation	0.1832538	90	6	260.1504	1021.053
EndoPeritubular	HK2873	EndoPeritubularX4173umY894um	Mitochondrial fusion	0.4334831	93	51	4172.932	893.985
EndoPeritubular	HK2873	EndoPeritubularX4173umY894um	Non-vesicular ceramide transport	0.4334795	93	51	4172.932	893.985
EndoPeritubular	HK2873	EndoPeritubularX4173umY894um	Adult hemoglobin and myoglobin assembly	0.3796784	93	51	4172.932	893.985
EndoPeritubular	HK2873	EndoPeritubularX4173umY894um	Quiescence- and senescence-associated cell cycle arrest	0.3624203	93	51	4172.932	893.985
EndoPeritubular	HK2873	EndoPeritubularX4173umY894um	Centriole duplication	0.3472672	93	51	4172.932	893.985
EndoPeritubular	HK2873	EndoPeritubularX4173umY894um	Okazaki-fragment maturation and DNA synthesis during NER, MMR, BER and HR	0.3323099	93	51	4172.932	893.985
EndoPeritubular	HK2873	EndoPeritubularX4173umY894um	Cytosolic Sm core assembly onto U snRNAs	0.3248751	93	51	4172.932	893.985
EndoPeritubular	HK2873	EndoPeritubularX4173umY894um	Procollagen processing in the ER	0.3143981	93	51	4172.932	893.985
EndoPeritubular	HK2873	EndoPeritubularX4173umY894um	Initiation of RNA polymerase III-mediated 5S rRNA and tRNA transcription	0.3003449	93	51	4172.932	893.985
EndoPeritubular	HK2873	EndoPeritubularX4173umY894um	Biosynthesis of fibril-forming collagen	0.2801169	93	51	4172.932	893.985
EndoPeritubular	HK2873	EndoPeritubularX4173umY894um	Aspartate and arginine metabolism	0.2730868	93	51	4172.932	893.985
EndoPeritubular	HK2873	EndoPeritubularX4173umY894um	Centrosome biogenesis and maturation	0.2691042	93	51	4172.932	893.985
EndoPeritubular	HK2873	EndoPeritubularX4173umY894um	Glutamate and glutamine metabolism	0.2610722	93	51	4172.932	893.985
EndoPeritubular	HK2873	EndoPeritubularX4173umY894um	GPI-anchor synthesis and attachment to protein	0.2609403	93	51	4172.932	893.985
EndoPeritubular	HK2873	EndoPeritubularX4173umY894um	Chromatin organization by Polycomb repressive complexes	0.2543409	93	51	4172.932	893.985
EndoPeritubular	HK2873	EndoPeritubularX4173umY894um	NADPH-independent ROS detoxification	0.2520468	93	51	4172.932	893.985
EndoPeritubular	HK2873	EndoPeritubularX4173umY894um	Pyrimidine biosynthesis and salvage	0.2505789	93	51	4172.932	893.985
EndoPeritubular	HK2873	EndoPeritubularX4173umY894um	Centrosomal subdistal appendage organization for microtubule anchoring	0.2446069	93	51	4172.932	893.985
EndoPeritubular	HK2873	EndoPeritubularX4173umY894um	Shuttle-mediated phospholipid transport	0.2409357	93	51	4172.932	893.985
EndoPeritubular	HK2873	EndoPeritubularX4173umY894um	Kinetochore-microtubule attachment	0.2401318	93	51	4172.932	893.985
EndoPeritubular	HK2873	EndoPeritubularX4173umY894um	Malate aspartate shuttle	0.2390351	93	51	4172.932	893.985
EndoPeritubular	HK2873	EndoPeritubularX4173umY894um	Replication stress-induced slowing of S-phase progression	0.2328028	93	51	4172.932	893.985
EndoPeritubular	HK2873	EndoPeritubularX4173umY894um	Induction of canonical mitophagy	0.2239667	93	51	4172.932	893.985
EndoPeritubular	HK2873	EndoPeritubularX4173umY894um	Interphase pericentriolar material organization for microtubule nucleation sites	0.2223848	93	51	4172.932	893.985
EndoPeritubular	HK2873	EndoPeritubularX4173umY894um	Protein import across and into outer mitochondrial membrane	0.2206767	93	51	4172.932	893.985
EndoPeritubular	HK2873	EndoPeritubularX4173umY894um	Lysine metabolism	0.2189674	93	51	4172.932	893.985
EndoPeritubular	HK2873	EndoPeritubularX4173umY894um	Fanconi anemia interstrand cross-link repair pathway	0.2181818	93	51	4172.932	893.985
EndoPeritubular	HK2873	EndoPeritubularX4173umY894um	Protein folding in ER	0.2117971	93	51	4172.932	893.985
EndoPeritubular	HK2873	EndoPeritubularX4173umY894um	Intercellular bridge and midbody assembly and organization	0.2058178	93	51	4172.932	893.985
EndoPeritubular	HK2873	EndoPeritubularX4173umY894um	Ketone body metabolism and transport	0.2057018	93	51	4172.932	893.985
iPT	HK2873	iPTX1036umY2174um	Cytosolic protein folding	0.4101062	67	15	1036.09	2174.436
iPT	HK2873	iPTX1036umY2174um	Proteolysis of matricellular proteins	0.3767215	67	15	1036.09	2174.436
iPT	HK2873	iPTX1036umY2174um	Translation elongation	0.3759619	67	15	1036.09	2174.436
iPT	HK2873	iPTX1036umY2174um	Chaperone-mediated autophagy	0.3506398	67	15	1036.09	2174.436
iPT	HK2873	iPTX1036umY2174um	Activation of pro-MMPs	0.3230222	67	15	1036.09	2174.436
iPT	HK2873	iPTX1036umY2174um	Proteolysis of basement membrane	0.3230222	67	15	1036.09	2174.436
iPT	HK2873	iPTX1036umY2174um	Proteolysis of fibronectin	0.3230222	67	15	1036.09	2174.436
iPT	HK2873	iPTX1036umY2174um	Vesicle tethering at Trans-Golgi Network	0.3040507	67	15	1036.09	2174.436
iPT	HK2873	iPTX1036umY2174um	Phase II biotransformation via glucuronidation	0.2864035	67	15	1036.09	2174.436
iPT	HK2873	iPTX1036umY2174um	Integrin-basement membrane interaction and signaling	0.2828209	67	15	1036.09	2174.436
iPT	HK2873	iPTX1036umY2174um	Formin-mediated linear actin filament nucleation and elongation	0.2786525	67	15	1036.09	2174.436
iPT	HK2873	iPTX1036umY2174um	Assembly of core replication fork machinery	0.2774524	67	15	1036.09	2174.436
iPT	HK2873	iPTX1036umY2174um	Proteasome assembly	0.2678362	67	15	1036.09	2174.436
iPT	HK2873	iPTX1036umY2174um	Generation of electrochemical gradients by Na-K-ATPase	0.2641785	67	15	1036.09	2174.436
iPT	HK2873	iPTX1036umY2174um	Regulation of coagulation cascade	0.262401	67	15	1036.09	2174.436
iPT	HK2873	iPTX1036umY2174um	Exosome secretion	0.2619135	67	15	1036.09	2174.436
iPT	HK2873	iPTX1036umY2174um	Nodal growth differentiation factor receptor signaling	0.2596491	67	15	1036.09	2174.436
iPT	HK2873	iPTX1036umY2174um	Integrin-extracellular matrix interaction and signaling	0.2560039	67	15	1036.09	2174.436
iPT	HK2873	iPTX1036umY2174um	Carnitine biosynthesis and transmembrane transport	0.2467342	67	15	1036.09	2174.436
iPT	HK2873	iPTX1036umY2174um	Actin filament severing and depolymerization	0.246422	67	15	1036.09	2174.436
iPT	HK2873	iPTX1036umY2174um	Cytosolic Sm core assembly onto U snRNAs	0.2422244	67	15	1036.09	2174.436
iPT	HK2873	iPTX1036umY2174um	Proteolysis of elastic fibers	0.2277145	67	15	1036.09	2174.436
iPT	HK2873	iPTX1036umY2174um	Lipid droplet mitochondria interaction	0.2273467	67	15	1036.09	2174.436
iPT	HK2873	iPTX1036umY2174um	Hemidesmosome organization	0.2258379	67	15	1036.09	2174.436
iPT	HK2873	iPTX1036umY2174um	Degradation of pre-mRNA by nuclear exosome	0.2217342	67	15	1036.09	2174.436
iPT	HK2873	iPTX1036umY2174um	Polyubiquitination of retrotranslocated misfolded proteins	0.2194475	67	15	1036.09	2174.436
iPT	HK2873	iPTX1036umY2174um	Induction of lysophagy	0.2188596	67	15	1036.09	2174.436
iPT	HK2873	iPTX1036umY2174um	Proteolysis of proteoglycans	0.2166239	67	15	1036.09	2174.436
iPT	HK2873	iPTX1036umY2174um	Recruitment of signaling proteins to the dystrophin-glycoprotein complex	0.2133041	67	15	1036.09	2174.436
iPT	HK2873	iPTX1036umY2174um	alpha and beta tubulin biogenesis and heterodimer assembly	0.2114821	67	15	1036.09	2174.436
Mono	HK2873	MonoX261umY921um	Activation of pro-MMPs	0.392831	92	6	260.9023	921.0526
Mono	HK2873	MonoX261umY921um	Proteolysis of basement membrane	0.3588672	92	6	260.9023	921.0526
Mono	HK2873	MonoX261umY921um	Immunglobulin dynamics	0.3484461	92	6	260.9023	921.0526
Mono	HK2873	MonoX261umY921um	Lysosomal protein degradation	0.3301378	92	6	260.9023	921.0526
Mono	HK2873	MonoX261umY921um	Exosome secretion	0.2848263	92	6	260.9023	921.0526
Mono	HK2873	MonoX261umY921um	Microtubule assistance of vesicle traffic between Golgi and ER	0.2834795	92	6	260.9023	921.0526
Mono	HK2873	MonoX261umY921um	Abscission checkpoint	0.274405	92	6	260.9023	921.0526
Mono	HK2873	MonoX261umY921um	Purine biosynthesis and salvage	0.2743063	92	6	260.9023	921.0526
Mono	HK2873	MonoX261umY921um	Replication stress-induced slowing of S-phase progression	0.2736004	92	6	260.9023	921.0526
Mono	HK2873	MonoX261umY921um	Proteolysis of matricellular proteins	0.2711761	92	6	260.9023	921.0526
Mono	HK2873	MonoX261umY921um	Proteolysis of fibril-forming collagen	0.2705612	92	6	260.9023	921.0526
Mono	HK2873	MonoX261umY921um	Pentose phosphate pathway	0.2647633	92	6	260.9023	921.0526
Mono	HK2873	MonoX261umY921um	Biosynthesis of fibril-forming collagen	0.2621345	92	6	260.9023	921.0526
Mono	HK2873	MonoX261umY921um	Support for RNA polymerase II- and III-mediated snRNA transcription	0.2562441	92	6	260.9023	921.0526
Mono	HK2873	MonoX261umY921um	Heparin and heparan sulfate chain biosynthesis	0.2555718	92	6	260.9023	921.0526
Mono	HK2873	MonoX261umY921um	Class switch recombination	0.2549628	92	6	260.9023	921.0526
Mono	HK2873	MonoX261umY921um	Degradation of pre-mRNA by nuclear exosome	0.2491459	92	6	260.9023	921.0526
Mono	HK2873	MonoX261umY921um	Early endocytic vesicle and endosome fusion	0.2444851	92	6	260.9023	921.0526
Mono	HK2873	MonoX261umY921um	Vesicle tethering at cis-Golgi	0.2410819	92	6	260.9023	921.0526
Mono	HK2873	MonoX261umY921um	Fusion of late endosomes with lysosomes	0.2295956	92	6	260.9023	921.0526
Mono	HK2873	MonoX261umY921um	ERK 1 2 signaling cascade	0.2295916	92	6	260.9023	921.0526
Mono	HK2873	MonoX261umY921um	Proteolysis of elastic fibers	0.2289685	92	6	260.9023	921.0526
Mono	HK2873	MonoX261umY921um	Proteolysis of fibronectin	0.2289685	92	6	260.9023	921.0526
Mono	HK2873	MonoX261umY921um	Acyl CoA hydrolysis	0.2276316	92	6	260.9023	921.0526
Mono	HK2873	MonoX261umY921um	Polyubiquitination of retrotranslocated misfolded proteins	0.2258507	92	6	260.9023	921.0526
Mono	HK2873	MonoX261umY921um	DNA damage-induced G1-S arrest	0.2227916	92	6	260.9023	921.0526
Mono	HK2873	MonoX261umY921um	Cytosolic protein acetylation and deacetylation	0.2145854	92	6	260.9023	921.0526
Mono	HK2873	MonoX261umY921um	Proteasome assembly	0.2114035	92	6	260.9023	921.0526
Mono	HK2873	MonoX261umY921um	Late endosomal, vesicle and autophagosomal tethering to lysosomes	0.2108489	92	6	260.9023	921.0526
Mono	HK2873	MonoX261umY921um	Proteolysis of proteoglycans	0.2097227	92	6	260.9023	921.0526
EndoPeritubular	HK2873	EndoPeritubularX3217umY738um	Adult hemoglobin and myoglobin assembly	0.7596491	96	40	3217.293	738.3459
EndoPeritubular	HK2873	EndoPeritubularX3217umY738um	Cofactor-mediated transcriptional regulation of multiple nuclear receptors	0.4394013	96	40	3217.293	738.3459
EndoPeritubular	HK2873	EndoPeritubularX3217umY738um	Endoplasmic reticulum-golgi contact site formation	0.4146199	96	40	3217.293	738.3459
EndoPeritubular	HK2873	EndoPeritubularX3217umY738um	m6A methylation and demethylation of mRNA	0.3513711	96	40	3217.293	738.3459
EndoPeritubular	HK2873	EndoPeritubularX3217umY738um	Eukaryotic motile axoneme organization	0.3285244	96	40	3217.293	738.3459
EndoPeritubular	HK2873	EndoPeritubularX3217umY738um	Transcription by RNA polymerase III	0.3156792	96	40	3217.293	738.3459
EndoPeritubular	HK2873	EndoPeritubularX3217umY738um	Restriction point	0.3088246	96	40	3217.293	738.3459
EndoPeritubular	HK2873	EndoPeritubularX3217umY738um	Protein import across and into inner mitochondrial membrane	0.2793819	96	40	3217.293	738.3459
EndoPeritubular	HK2873	EndoPeritubularX3217umY738um	U1 and U2 snRNP recruitment and pre-spliceosome assembly	0.2783669	96	40	3217.293	738.3459
EndoPeritubular	HK2873	EndoPeritubularX3217umY738um	Tandem WH2-domain-mediated actin filament nucleation	0.277193	96	40	3217.293	738.3459
EndoPeritubular	HK2873	EndoPeritubularX3217umY738um	Purine biosynthesis and salvage	0.273122	96	40	3217.293	738.3459
EndoPeritubular	HK2873	EndoPeritubularX3217umY738um	Phospholipid translocation from outer to inner membrane leaflets	0.2608725	96	40	3217.293	738.3459
EndoPeritubular	HK2873	EndoPeritubularX3217umY738um	Pre-mRNA 3-end-cleavage and polyadenylation	0.2464207	96	40	3217.293	738.3459
EndoPeritubular	HK2873	EndoPeritubularX3217umY738um	Replication stress-induced slowing of S-phase progression	0.2385657	96	40	3217.293	738.3459
EndoPeritubular	HK2873	EndoPeritubularX3217umY738um	LINC complex-mediated nuclear-cytoskeletal coupling	0.2171053	96	40	3217.293	738.3459
EndoPeritubular	HK2873	EndoPeritubularX3217umY738um	Notch signaling in receiving cell	0.2110051	96	40	3217.293	738.3459
EndoPeritubular	HK2873	EndoPeritubularX3217umY738um	Fanconi anemia interstrand cross-link repair pathway	0.2044622	96	40	3217.293	738.3459
EndoPeritubular	HK2873	EndoPeritubularX3217umY738um	Support for RNA polymerase II- and III-mediated snRNA transcription	0.2044101	96	40	3217.293	738.3459
EndoPeritubular	HK2873	EndoPeritubularX3217umY738um	Beta-oxidation	0.2009066	96	40	3217.293	738.3459
EndoPeritubular	HK2873	EndoPeritubularX3217umY738um	Farnesyl pyrophosphate biosynthesis in the mevalonate pathway	0.1984533	96	40	3217.293	738.3459
EndoPeritubular	HK2873	EndoPeritubularX3217umY738um	DNA damage-induced G2-M arrest	0.1983488	96	40	3217.293	738.3459
EndoPeritubular	HK2873	EndoPeritubularX3217umY738um	Adrenergic receptor signaling	0.1973684	96	40	3217.293	738.3459
EndoPeritubular	HK2873	EndoPeritubularX3217umY738um	Semaphorin receptor signaling	0.1970362	96	40	3217.293	738.3459
EndoPeritubular	HK2873	EndoPeritubularX3217umY738um	Mitochondrial coupling to microtubule transport system	0.1958679	96	40	3217.293	738.3459
EndoPeritubular	HK2873	EndoPeritubularX3217umY738um	Nucleosome disassembly	0.1954678	96	40	3217.293	738.3459
EndoPeritubular	HK2873	EndoPeritubularX3217umY738um	Chromatin organization by Polycomb repressive complexes	0.1926632	96	40	3217.293	738.3459
EndoPeritubular	HK2873	EndoPeritubularX3217umY738um	Mitochondrial fusion	0.1923921	96	40	3217.293	738.3459
EndoPeritubular	HK2873	EndoPeritubularX3217umY738um	Folate cycle	0.1887873	96	40	3217.293	738.3459
EndoPeritubular	HK2873	EndoPeritubularX3217umY738um	U4-U6 di-snRNP-selective component synthesis	0.1884659	96	40	3217.293	738.3459
EndoPeritubular	HK2873	EndoPeritubularX3217umY738um	Extrinsic apoptosis pathway	0.1874792	96	40	3217.293	738.3459
EndoPeritubular	HK2873	EndoPeritubularX1819umY2029um	Adult hemoglobin and myoglobin assembly	0.6861111	70	24	1818.797	2029.323
EndoPeritubular	HK2873	EndoPeritubularX1819umY2029um	Interaction of integrin with complement and coagulation factors	0.4567946	70	24	1818.797	2029.323
EndoPeritubular	HK2873	EndoPeritubularX1819umY2029um	Striated muscle thin myofilament organization	0.3994152	70	24	1818.797	2029.323
EndoPeritubular	HK2873	EndoPeritubularX1819umY2029um	U5 snRNP-selective component synthesis	0.3524924	70	24	1818.797	2029.323
EndoPeritubular	HK2873	EndoPeritubularX1819umY2029um	Extrinsic apoptosis pathway	0.3393939	70	24	1818.797	2029.323
EndoPeritubular	HK2873	EndoPeritubularX1819umY2029um	Integrin-basement membrane interaction and signaling	0.3369937	70	24	1818.797	2029.323
EndoPeritubular	HK2873	EndoPeritubularX1819umY2029um	Plasmalogen biosynthesis	0.3191521	70	24	1818.797	2029.323
EndoPeritubular	HK2873	EndoPeritubularX1819umY2029um	Degradation of pre-mRNA by nuclear exosome	0.3147064	70	24	1818.797	2029.323
EndoPeritubular	HK2873	EndoPeritubularX1819umY2029um	Centrosomal distal appendage organization for ciliogenesis	0.3004386	70	24	1818.797	2029.323
EndoPeritubular	HK2873	EndoPeritubularX1819umY2029um	Contractile ring assembly and constriction	0.2938163	70	24	1818.797	2029.323
EndoPeritubular	HK2873	EndoPeritubularX1819umY2029um	Syndecan receptor signaling	0.2744152	70	24	1818.797	2029.323
EndoPeritubular	HK2873	EndoPeritubularX1819umY2029um	Proteolysis of elastic fibers	0.2725468	70	24	1818.797	2029.323
EndoPeritubular	HK2873	EndoPeritubularX1819umY2029um	Cardiolipin biosynthesis and remodeling	0.2616697	70	24	1818.797	2029.323
EndoPeritubular	HK2873	EndoPeritubularX1819umY2029um	Phosphoglyceride remodelling via Lands cycle	0.2575009	70	24	1818.797	2029.323
EndoPeritubular	HK2873	EndoPeritubularX1819umY2029um	Integrin-extracellular matrix interaction and signaling	0.2530692	70	24	1818.797	2029.323
EndoPeritubular	HK2873	EndoPeritubularX1819umY2029um	Leukocyte rolling on and transmigration through endothelium	0.2529205	70	24	1818.797	2029.323
EndoPeritubular	HK2873	EndoPeritubularX1819umY2029um	Cytosolic Dicer-mediated microRNA and endogenous siRNA processing	0.2433882	70	24	1818.797	2029.323
EndoPeritubular	HK2873	EndoPeritubularX1819umY2029um	Pre-mRNA 3-end-cleavage and polyadenylation	0.2393145	70	24	1818.797	2029.323
EndoPeritubular	HK2873	EndoPeritubularX1819umY2029um	Eukaryotic kinetochore assembly	0.2379254	70	24	1818.797	2029.323
EndoPeritubular	HK2873	EndoPeritubularX1819umY2029um	GPCR desensitization and endocytic adaptor recruitment	0.2369883	70	24	1818.797	2029.323
EndoPeritubular	HK2873	EndoPeritubularX1819umY2029um	Endothelial support of leukocyte rolling and transmigration	0.2303652	70	24	1818.797	2029.323
EndoPeritubular	HK2873	EndoPeritubularX1819umY2029um	Farnesyl pyrophosphate biosynthesis in the mevalonate pathway	0.2255199	70	24	1818.797	2029.323
EndoPeritubular	HK2873	EndoPeritubularX1819umY2029um	Actin biosynthesis and recycling	0.2244786	70	24	1818.797	2029.323
EndoPeritubular	HK2873	EndoPeritubularX1819umY2029um	Transcription by RNA polymerase III	0.2243177	70	24	1818.797	2029.323
EndoPeritubular	HK2873	EndoPeritubularX1819umY2029um	Non-vesicular ceramide transport	0.2239766	70	24	1818.797	2029.323
EndoPeritubular	HK2873	EndoPeritubularX1819umY2029um	Z-disc organization	0.2230118	70	24	1818.797	2029.323
EndoPeritubular	HK2873	EndoPeritubularX1819umY2029um	JAK-STAT signaling pathway	0.2155999	70	24	1818.797	2029.323
EndoPeritubular	HK2873	EndoPeritubularX1819umY2029um	Carrier-mediated bicarbonate transmembrane transport	0.2147389	70	24	1818.797	2029.323
EndoPeritubular	HK2873	EndoPeritubularX1819umY2029um	Proteasome assembly	0.2135965	70	24	1818.797	2029.323
EndoPeritubular	HK2873	EndoPeritubularX1819umY2029um	Phospholipid scrambling across membrane leaflets	0.2135283	70	24	1818.797	2029.323
VSMC/Pericyte	HK2873	VSMC/PericyteX3738umY941um	Smooth muscle thick myofilament organization and regulation	0.5588056	92	46	3737.594	941.3534
VSMC/Pericyte	HK2873	VSMC/PericyteX3738umY941um	Smooth muscle thin myofilament organization	0.4324342	92	46	3737.594	941.3534
VSMC/Pericyte	HK2873	VSMC/PericyteX3738umY941um	Tandem WH2-domain-mediated actin filament nucleation	0.4109649	92	46	3737.594	941.3534
VSMC/Pericyte	HK2873	VSMC/PericyteX3738umY941um	DNA end protection and promotion of NHEJ	0.3821637	92	46	3737.594	941.3534
VSMC/Pericyte	HK2873	VSMC/PericyteX3738umY941um	Integrin costamere-mediated coupling between cytoskeleton and ECM	0.3639879	92	46	3737.594	941.3534
VSMC/Pericyte	HK2873	VSMC/PericyteX3738umY941um	Striated muscle thin myofilament organization	0.3549708	92	46	3737.594	941.3534
VSMC/Pericyte	HK2873	VSMC/PericyteX3738umY941um	Acyl CoA hydrolysis	0.3229532	92	46	3737.594	941.3534
VSMC/Pericyte	HK2873	VSMC/PericyteX3738umY941um	Inhibition of apoptosis	0.3076923	92	46	3737.594	941.3534
VSMC/Pericyte	HK2873	VSMC/PericyteX3738umY941um	Actin biosynthesis and recycling	0.2972009	92	46	3737.594	941.3534
VSMC/Pericyte	HK2873	VSMC/PericyteX3738umY941um	Leukocyte rolling on and transmigration through endothelium	0.2873383	92	46	3737.594	941.3534
VSMC/Pericyte	HK2873	VSMC/PericyteX3738umY941um	Dystrophin or utrophin complex-mediated coupling between cytoskeleton and ECM	0.2821611	92	46	3737.594	941.3534
VSMC/Pericyte	HK2873	VSMC/PericyteX3738umY941um	Non-canonical WNT receptor signaling	0.2742763	92	46	3737.594	941.3534
VSMC/Pericyte	HK2873	VSMC/PericyteX3738umY941um	Extrinsic apoptosis pathway	0.2675991	92	46	3737.594	941.3534
VSMC/Pericyte	HK2873	VSMC/PericyteX3738umY941um	Protein farnesylation and geranylgeranylation	0.2636198	92	46	3737.594	941.3534
VSMC/Pericyte	HK2873	VSMC/PericyteX3738umY941um	Bone morphogenetic protein receptor signaling	0.2599415	92	46	3737.594	941.3534
VSMC/Pericyte	HK2873	VSMC/PericyteX3738umY941um	Proteolysis of proteoglycans	0.2579699	92	46	3737.594	941.3534
VSMC/Pericyte	HK2873	VSMC/PericyteX3738umY941um	Induction of ER-phagy	0.2579307	92	46	3737.594	941.3534
VSMC/Pericyte	HK2873	VSMC/PericyteX3738umY941um	Lysosomal degradation of chondroitin and dermatan sulfate	0.2578947	92	46	3737.594	941.3534
VSMC/Pericyte	HK2873	VSMC/PericyteX3738umY941um	Proteasome assembly	0.2513158	92	46	3737.594	941.3534
VSMC/Pericyte	HK2873	VSMC/PericyteX3738umY941um	Cardiomyocyte pacemaker current generation	0.2496604	92	46	3737.594	941.3534
VSMC/Pericyte	HK2873	VSMC/PericyteX3738umY941um	Contractile ring assembly and constriction	0.2410355	92	46	3737.594	941.3534
VSMC/Pericyte	HK2873	VSMC/PericyteX3738umY941um	Assembly of core replication fork machinery	0.2398731	92	46	3737.594	941.3534
VSMC/Pericyte	HK2873	VSMC/PericyteX3738umY941um	Proteolysis of elastic fibers	0.2384784	92	46	3737.594	941.3534
VSMC/Pericyte	HK2873	VSMC/PericyteX3738umY941um	Proteolysis of fibril-forming collagen	0.2384784	92	46	3737.594	941.3534
VSMC/Pericyte	HK2873	VSMC/PericyteX3738umY941um	Replication stress-induced slowing of S-phase progression	0.2336261	92	46	3737.594	941.3534
VSMC/Pericyte	HK2873	VSMC/PericyteX3738umY941um	Notch signaling in receiving cell	0.2297383	92	46	3737.594	941.3534
VSMC/Pericyte	HK2873	VSMC/PericyteX3738umY941um	mRNA storage, translational repression and degradation by cytosolic processing bodies	0.226774	92	46	3737.594	941.3534
VSMC/Pericyte	HK2873	VSMC/PericyteX3738umY941um	Endothelial support of leukocyte rolling and transmigration	0.2257237	92	46	3737.594	941.3534
VSMC/Pericyte	HK2873	VSMC/PericyteX3738umY941um	Actin filament severing and depolymerization	0.2219266	92	46	3737.594	941.3534
VSMC/Pericyte	HK2873	VSMC/PericyteX3738umY941um	Nonsense-mediated mRNA decay pathway	0.2208458	92	46	3737.594	941.3534
PTS1	HK2873	PTS1X5126umY1449um	Phase II biotransformation via glucuronidation	0.5856725	82	62	5125.564	1448.872
PTS1	HK2873	PTS1X5126umY1449um	GPCR desensitization and endocytic adaptor recruitment	0.4559942	82	62	5125.564	1448.872
PTS1	HK2873	PTS1X5126umY1449um	Cellular urate import and export	0.4284877	82	62	5125.564	1448.872
PTS1	HK2873	PTS1X5126umY1449um	Fructose and mannose metabolism	0.3831871	82	62	5125.564	1448.872
PTS1	HK2873	PTS1X5126umY1449um	Fusion of late endosomes with lysosomes	0.3583446	82	62	5125.564	1448.872
PTS1	HK2873	PTS1X5126umY1449um	Roundabout signaling	0.3270468	82	62	5125.564	1448.872
PTS1	HK2873	PTS1X5126umY1449um	Regulation of coagulation cascade	0.3159049	82	62	5125.564	1448.872
PTS1	HK2873	PTS1X5126umY1449um	Adrenergic receptor signaling	0.3138889	82	62	5125.564	1448.872
PTS1	HK2873	PTS1X5126umY1449um	Hemidesmosome organization	0.2882389	82	62	5125.564	1448.872
PTS1	HK2873	PTS1X5126umY1449um	Cobalamin metabolism	0.2814138	82	62	5125.564	1448.872
PTS1	HK2873	PTS1X5126umY1449um	Polyubiquitination of retrotranslocated misfolded proteins	0.2811928	82	62	5125.564	1448.872
PTS1	HK2873	PTS1X5126umY1449um	Mitochondria-endoplasmic reticulum contact site formation	0.2696207	82	62	5125.564	1448.872
PTS1	HK2873	PTS1X5126umY1449um	Protein O-linked glycosylation in Golgi Apparatus	0.2674716	82	62	5125.564	1448.872
PTS1	HK2873	PTS1X5126umY1449um	Glutathione biosynthesis, regeneration and glutathione-dependent peroxide detoxification	0.2622791	82	62	5125.564	1448.872
PTS1	HK2873	PTS1X5126umY1449um	Cellular xenobiotic uptake and efflux	0.2503536	82	62	5125.564	1448.872
PTS1	HK2873	PTS1X5126umY1449um	Citric acid cycle	0.2459618	82	62	5125.564	1448.872
PTS1	HK2873	PTS1X5126umY1449um	Proteolysis of fibronectin	0.2441216	82	62	5125.564	1448.872
PTS1	HK2873	PTS1X5126umY1449um	Crosslinking between different cytoskeletal networks and nuclear envelope components	0.239419	82	62	5125.564	1448.872
PTS1	HK2873	PTS1X5126umY1449um	Cardiomyocyte pacemaker current generation	0.2381649	82	62	5125.564	1448.872
PTS1	HK2873	PTS1X5126umY1449um	Transmembrane glucose transport	0.2370154	82	62	5125.564	1448.872
PTS1	HK2873	PTS1X5126umY1449um	Lysosomal protein degradation	0.234533	82	62	5125.564	1448.872
PTS1	HK2873	PTS1X5126umY1449um	Non-canonical WNT receptor signaling	0.2329303	82	62	5125.564	1448.872
PTS1	HK2873	PTS1X5126umY1449um	Class switch recombination	0.2229303	82	62	5125.564	1448.872
PTS1	HK2873	PTS1X5126umY1449um	Fibrinolysis	0.2229073	82	62	5125.564	1448.872
PTS1	HK2873	PTS1X5126umY1449um	Scavenger receptor-mediated initiation of cargo uptake	0.2198607	82	62	5125.564	1448.872
PTS1	HK2873	PTS1X5126umY1449um	Clathrin-mediated vesicle traffic from TGN to endosomal lysosomal system	0.2162045	82	62	5125.564	1448.872
PTS1	HK2873	PTS1X5126umY1449um	Integrin costamere-mediated coupling between cytoskeleton and ECM	0.214965	82	62	5125.564	1448.872
PTS1	HK2873	PTS1X5126umY1449um	Vesicle biogenesis at ER membrane	0.2146966	82	62	5125.564	1448.872
PTS1	HK2873	PTS1X5126umY1449um	Transcription repression	0.2067932	82	62	5125.564	1448.872
PTS1	HK2873	PTS1X5126umY1449um	Hedgehog receptor signaling	0.206641	82	62	5125.564	1448.872
CTAL	HK2873	CTALX4426umY2144um	Actin filament severing and depolymerization	0.3294954	68	54	4426.316	2144.361
CTAL	HK2873	CTALX4426umY2144um	DNA end resection and promotion of resection-dependent DSB repair	0.3264194	68	54	4426.316	2144.361
CTAL	HK2873	CTALX4426umY2144um	Regulation of actin dynamics during macropinocytosis	0.3189308	68	54	4426.316	2144.361
CTAL	HK2873	CTALX4426umY2144um	Cytosolic protein acetylation and deacetylation	0.3007659	68	54	4426.316	2144.361
CTAL	HK2873	CTALX4426umY2144um	Tandem WH2-domain-mediated actin filament nucleation	0.2979532	68	54	4426.316	2144.361
CTAL	HK2873	CTALX4426umY2144um	Microtubule depolymerization, severing and catastrophe	0.2968921	68	54	4426.316	2144.361
CTAL	HK2873	CTALX4426umY2144um	Initiation of phagocytosis via Ig receptors	0.2888401	68	54	4426.316	2144.361
CTAL	HK2873	CTALX4426umY2144um	Protein farnesylation and geranylgeranylation	0.28312	68	54	4426.316	2144.361
CTAL	HK2873	CTALX4426umY2144um	Regulation of proteasomal proteolysis by signalosome	0.2739548	68	54	4426.316	2144.361
CTAL	HK2873	CTALX4426umY2144um	Endothelial support of leukocyte rolling and transmigration	0.2703066	68	54	4426.316	2144.361
CTAL	HK2873	CTALX4426umY2144um	Exosome secretion	0.2665448	68	54	4426.316	2144.361
CTAL	HK2873	CTALX4426umY2144um	Semaphorin receptor signaling	0.2651848	68	54	4426.316	2144.361
CTAL	HK2873	CTALX4426umY2144um	Integrator-mediated nuclear snRNA processing	0.2612055	68	54	4426.316	2144.361
CTAL	HK2873	CTALX4426umY2144um	ERK 1 2 signaling cascade	0.2500367	68	54	4426.316	2144.361
CTAL	HK2873	CTALX4426umY2144um	TREX-2-mediated nuclear mRNA export	0.248079	68	54	4426.316	2144.361
CTAL	HK2873	CTALX4426umY2144um	Coenzyme A biosynthesis from pantothenate	0.2473684	68	54	4426.316	2144.361
CTAL	HK2873	CTALX4426umY2144um	COP9 signalosome-mediated regulation of cullin-RING ubiquitin ligases	0.2466496	68	54	4426.316	2144.361
CTAL	HK2873	CTALX4426umY2144um	Nucleosome disassembly	0.2440058	68	54	4426.316	2144.361
CTAL	HK2873	CTALX4426umY2144um	Vesicle tethering at cis-Golgi	0.2421053	68	54	4426.316	2144.361
CTAL	HK2873	CTALX4426umY2144um	Integrin-extracellular matrix interaction and signaling	0.2385913	68	54	4426.316	2144.361
CTAL	HK2873	CTALX4426umY2144um	Mitochondrial fusion	0.2277145	68	54	4426.316	2144.361
CTAL	HK2873	CTALX4426umY2144um	Pyrimidine biosynthesis and salvage	0.2230347	68	54	4426.316	2144.361
CTAL	HK2873	CTALX4426umY2144um	U4-U6-U5 tri-snRNP recruitment and pre-catalytic spliceosome assembly	0.2166097	68	54	4426.316	2144.361
CTAL	HK2873	CTALX4426umY2144um	Cardiomyocyte pacemaker current generation	0.216428	68	54	4426.316	2144.361
CTAL	HK2873	CTALX4426umY2144um	Centriole duplication	0.2159055	68	54	4426.316	2144.361
CTAL	HK2873	CTALX4426umY2144um	Roundabout signaling	0.2106725	68	54	4426.316	2144.361
CTAL	HK2873	CTALX4426umY2144um	PI3 kinase-AKT signaling pathway	0.2067375	68	54	4426.316	2144.361
CTAL	HK2873	CTALX4426umY2144um	Interaction of integrin with complement and coagulation factors	0.2046313	68	54	4426.316	2144.361
CTAL	HK2873	CTALX4426umY2144um	Replication stress-induced slowing of S-phase progression	0.1995975	68	54	4426.316	2144.361
CTAL	HK2873	CTALX4426umY2144um	Initiation of phagocytosis of microorganism via non-opsonic receptors	0.1986842	68	54	4426.316	2144.361
PTS1	HK2873	PTS1X1130umY926um	Lectin complement pathway	0.6276316	92	16	1130.075	926.3158
PTS1	HK2873	PTS1X1130umY926um	Phase II biotransformation via glucuronidation	0.519883	92	16	1130.075	926.3158
PTS1	HK2873	PTS1X1130umY926um	Lysosomal protein degradation	0.4448635	92	16	1130.075	926.3158
PTS1	HK2873	PTS1X1130umY926um	Cellular urate import and export	0.4353717	92	16	1130.075	926.3158
PTS1	HK2873	PTS1X1130umY926um	Activation of pro-MMPs	0.4188525	92	16	1130.075	926.3158
PTS1	HK2873	PTS1X1130umY926um	Lysosomal degradation of gangliosides to ceramide	0.3848887	92	16	1130.075	926.3158
PTS1	HK2873	PTS1X1130umY926um	Initiation of lipoprotein clearance	0.3825577	92	16	1130.075	926.3158
PTS1	HK2873	PTS1X1130umY926um	Early endocytic vesicle and endosome tethering	0.3810802	92	16	1130.075	926.3158
PTS1	HK2873	PTS1X1130umY926um	Fructose and mannose metabolism	0.355848	92	16	1130.075	926.3158
PTS1	HK2873	PTS1X1130umY926um	Glutamate and glutamine metabolism	0.3228105	92	16	1130.075	926.3158
PTS1	HK2873	PTS1X1130umY926um	Polyamine biosynthesis and interconversion	0.314071	92	16	1130.075	926.3158
PTS1	HK2873	PTS1X1130umY926um	mTORC2 signaling pathway	0.3123475	92	16	1130.075	926.3158
PTS1	HK2873	PTS1X1130umY926um	Carnitine biosynthesis and transmembrane transport	0.3070331	92	16	1130.075	926.3158
PTS1	HK2873	PTS1X1130umY926um	Malate aspartate shuttle	0.2994152	92	16	1130.075	926.3158
PTS1	HK2873	PTS1X1130umY926um	Fibroblast growth factor receptor signaling	0.2828947	92	16	1130.075	926.3158
PTS1	HK2873	PTS1X1130umY926um	Pre-mRNA capping	0.2798246	92	16	1130.075	926.3158
PTS1	HK2873	PTS1X1130umY926um	DNA end protection and promotion of NHEJ	0.2755848	92	16	1130.075	926.3158
PTS1	HK2873	PTS1X1130umY926um	Serine and glycine metabolism	0.2703988	92	16	1130.075	926.3158
PTS1	HK2873	PTS1X1130umY926um	Roundabout signaling	0.2654971	92	16	1130.075	926.3158
PTS1	HK2873	PTS1X1130umY926um	Carrier-mediated sodium transmembrane transport	0.2648883	92	16	1130.075	926.3158
PTS1	HK2873	PTS1X1130umY926um	Fatty acid activation	0.2590077	92	16	1130.075	926.3158
PTS1	HK2873	PTS1X1130umY926um	Calcineurin-NFAT signaling pathway	0.2551991	92	16	1130.075	926.3158
PTS1	HK2873	PTS1X1130umY926um	Lysine metabolism	0.2519956	92	16	1130.075	926.3158
PTS1	HK2873	PTS1X1130umY926um	Cellular xenobiotic uptake and efflux	0.2509823	92	16	1130.075	926.3158
PTS1	HK2873	PTS1X1130umY926um	Aspartate and arginine metabolism	0.240205	92	16	1130.075	926.3158
PTS1	HK2873	PTS1X1130umY926um	Mitochondrial translation elongation	0.2263254	92	16	1130.075	926.3158
PTS1	HK2873	PTS1X1130umY926um	Classical non-homologous end joining DSB repair	0.2222832	92	16	1130.075	926.3158
PTS1	HK2873	PTS1X1130umY926um	Late endosome dynamics	0.2191263	92	16	1130.075	926.3158
PTS1	HK2873	PTS1X1130umY926um	Voltage-gated potassium flux	0.2141813	92	16	1130.075	926.3158
PTS1	HK2873	PTS1X1130umY926um	Step 1 and 2 catalysis during pre-mRNA splicing	0.2111599	92	16	1130.075	926.3158
Fib	HK2873	FibX4341umY1894um	Phosphoglyceride remodelling via Lands cycle	0.4385291	73	53	4340.602	1893.985
Fib	HK2873	FibX4341umY1894um	Initiation of RNA polymerase III-mediated 5S rRNA and tRNA transcription	0.3994148	73	53	4340.602	1893.985
Fib	HK2873	FibX4341umY1894um	Immunglobulin dynamics	0.3892748	73	53	4340.602	1893.985
Fib	HK2873	FibX4341umY1894um	Nodal growth differentiation factor receptor signaling	0.3597953	73	53	4340.602	1893.985
Fib	HK2873	FibX4341umY1894um	Regulation of coagulation cascade	0.3156612	73	53	4340.602	1893.985
Fib	HK2873	FibX4341umY1894um	U4-U6 di-snRNP-selective component synthesis	0.3027493	73	53	4340.602	1893.985
Fib	HK2873	FibX4341umY1894um	mRNA storage, translational repression and degradation by cytosolic processing bodies	0.2996133	73	53	4340.602	1893.985
Fib	HK2873	FibX4341umY1894um	Support for large vesicle biogenesis at ER	0.2830409	73	53	4340.602	1893.985
Fib	HK2873	FibX4341umY1894um	Biosynthesis of fibril-forming collagen	0.2823099	73	53	4340.602	1893.985
Fib	HK2873	FibX4341umY1894um	Roundabout signaling	0.2748538	73	53	4340.602	1893.985
Fib	HK2873	FibX4341umY1894um	Mismatch repair	0.2698355	73	53	4340.602	1893.985
Fib	HK2873	FibX4341umY1894um	Protein farnesylation and geranylgeranylation	0.260451	73	53	4340.602	1893.985
Fib	HK2873	FibX4341umY1894um	Glutathione biosynthesis, regeneration and glutathione-dependent peroxide detoxification	0.246557	73	53	4340.602	1893.985
Fib	HK2873	FibX4341umY1894um	Desmosome organization	0.2355914	73	53	4340.602	1893.985
Fib	HK2873	FibX4341umY1894um	Initiation of phagocytosis of apoptotic cells	0.2332356	73	53	4340.602	1893.985
Fib	HK2873	FibX4341umY1894um	Metaphase to anaphase transition and spindle assembly checkpoint	0.2311768	73	53	4340.602	1893.985
Fib	HK2873	FibX4341umY1894um	Crosslinking between different cytoskeletal networks and nuclear envelope components	0.2263559	73	53	4340.602	1893.985
Fib	HK2873	FibX4341umY1894um	Nuclear Drosha-mediated microRNA processing	0.2257781	73	53	4340.602	1893.985
Fib	HK2873	FibX4341umY1894um	Early endocytic vesicle and endosome fusion	0.2199878	73	53	4340.602	1893.985
Fib	HK2873	FibX4341umY1894um	Excitatory postsynaptic machinery organization	0.2193722	73	53	4340.602	1893.985
Fib	HK2873	FibX4341umY1894um	MYD88-dependent signaling	0.2188873	73	53	4340.602	1893.985
Fib	HK2873	FibX4341umY1894um	mTORC2 signaling pathway	0.2183179	73	53	4340.602	1893.985
Fib	HK2873	FibX4341umY1894um	Pentose phosphate pathway	0.2138442	73	53	4340.602	1893.985
Fib	HK2873	FibX4341umY1894um	Proteolysis of matricellular proteins	0.210847	73	53	4340.602	1893.985
Fib	HK2873	FibX4341umY1894um	Bridge-mediated phospholipid transfer at organelle contact sites	0.2085314	73	53	4340.602	1893.985
Fib	HK2873	FibX4341umY1894um	Interaction of integrin with complement and coagulation factors	0.2064595	73	53	4340.602	1893.985
Fib	HK2873	FibX4341umY1894um	Notch signaling in receiving cell	0.2041086	73	53	4340.602	1893.985
Fib	HK2873	FibX4341umY1894um	Microvillus assembly and organization	0.1993939	73	53	4340.602	1893.985
Fib	HK2873	FibX4341umY1894um	Exosome secretion	0.1984156	73	53	4340.602	1893.985
Fib	HK2873	FibX4341umY1894um	Immunoproteasome organization	0.1924436	73	53	4340.602	1893.985
CD4T	HK2873	CD4TX1821umY1729um	DNA end resection and promotion of resection-dependent DSB repair	0.3655442	76	24	1821.053	1729.323
CD4T	HK2873	CD4TX1821umY1729um	Clathrin-mediated endosomal vesicle biogenesis for retrograde transport to the TGN	0.3073165	76	24	1821.053	1729.323
CD4T	HK2873	CD4TX1821umY1729um	Vesicle tethering at cis-Golgi	0.2980994	76	24	1821.053	1729.323
CD4T	HK2873	CD4TX1821umY1729um	U4-U6 di-snRNP-selective component synthesis	0.2922564	76	24	1821.053	1729.323
CD4T	HK2873	CD4TX1821umY1729um	Extrinsic apoptosis pathway	0.2845821	76	24	1821.053	1729.323
CD4T	HK2873	CD4TX1821umY1729um	Ras signaling pathway	0.2780553	76	24	1821.053	1729.323
CD4T	HK2873	CD4TX1821umY1729um	Cofactor-mediated transcriptional regulation of multiple nuclear receptors	0.2753376	76	24	1821.053	1729.323
CD4T	HK2873	CD4TX1821umY1729um	Classical complement pathway	0.2636245	76	24	1821.053	1729.323
CD4T	HK2873	CD4TX1821umY1729um	Bone morphogenetic protein receptor signaling	0.2597953	76	24	1821.053	1729.323
CD4T	HK2873	CD4TX1821umY1729um	Antigen presentation via MHC class I molecules	0.2581412	76	24	1821.053	1729.323
CD4T	HK2873	CD4TX1821umY1729um	Prostanoid synthesis from arachidonic acid	0.2580207	76	24	1821.053	1729.323
CD4T	HK2873	CD4TX1821umY1729um	Clathrin-mediated vesicle traffic from TGN to endosomal lysosomal system	0.2514037	76	24	1821.053	1729.323
CD4T	HK2873	CD4TX1821umY1729um	Inhibition of apoptosis	0.2496171	76	24	1821.053	1729.323
CD4T	HK2873	CD4TX1821umY1729um	Telomere replication support and maintenance	0.2479485	76	24	1821.053	1729.323
CD4T	HK2873	CD4TX1821umY1729um	TREX-mediated coupling of splicing and mRNA export	0.2431294	76	24	1821.053	1729.323
CD4T	HK2873	CD4TX1821umY1729um	mRNA storage, translational repression and degradation by cytosolic processing bodies	0.2425541	76	24	1821.053	1729.323
CD4T	HK2873	CD4TX1821umY1729um	Lysosomal degradation of gangliosides to ceramide	0.2399415	76	24	1821.053	1729.323
CD4T	HK2873	CD4TX1821umY1729um	Thioredoxin-dependent peroxiredoxin-mediated peroxide detoxification	0.2361638	76	24	1821.053	1729.323
CD4T	HK2873	CD4TX1821umY1729um	Vesicle fusion with cis-Golgi	0.2324193	76	24	1821.053	1729.323
CD4T	HK2873	CD4TX1821umY1729um	Adrenergic receptor signaling	0.2295322	76	24	1821.053	1729.323
CD4T	HK2873	CD4TX1821umY1729um	Fusion of autophagosomes with lysosomes	0.2213786	76	24	1821.053	1729.323
CD4T	HK2873	CD4TX1821umY1729um	Nucleosome disassembly	0.2210526	76	24	1821.053	1729.323
CD4T	HK2873	CD4TX1821umY1729um	Cholesterol-sensitive control of SREBP activation	0.218769	76	24	1821.053	1729.323
CD4T	HK2873	CD4TX1821umY1729um	Semaphorin receptor signaling	0.2164288	76	24	1821.053	1729.323
CD4T	HK2873	CD4TX1821umY1729um	Nuclear intermediate filaments	0.2097953	76	24	1821.053	1729.323
CD4T	HK2873	CD4TX1821umY1729um	Lysosomal protein degradation	0.2097543	76	24	1821.053	1729.323
CD4T	HK2873	CD4TX1821umY1729um	Transmembrane glucose transport	0.2087992	76	24	1821.053	1729.323
CD4T	HK2873	CD4TX1821umY1729um	ERK 1 2 signaling cascade	0.2062607	76	24	1821.053	1729.323
CD4T	HK2873	CD4TX1821umY1729um	Bridge-mediated phospholipid transfer at organelle contact sites	0.2018282	76	24	1821.053	1729.323
CD4T	HK2873	CD4TX1821umY1729um	Notch signaling in receiving cell	0.2017608	76	24	1821.053	1729.323
EndoG	HK2873	EndoGX1731umY2278um	Syndecan receptor signaling	0.4061404	65	23	1730.827	2278.196
EndoG	HK2873	EndoGX1731umY2278um	Formin-mediated linear actin filament nucleation and elongation	0.36829	65	23	1730.827	2278.196
EndoG	HK2873	EndoGX1731umY2278um	Striated muscle thin myofilament organization	0.3668129	65	23	1730.827	2278.196
EndoG	HK2873	EndoGX1731umY2278um	LINC complex-mediated nuclear-cytoskeletal coupling	0.3581871	65	23	1730.827	2278.196
EndoG	HK2873	EndoGX1731umY2278um	Basement membrane attachment to cell surface	0.3274832	65	23	1730.827	2278.196
EndoG	HK2873	EndoGX1731umY2278um	Cytosolic mRNA decapping and 5' degradation	0.3117611	65	23	1730.827	2278.196
EndoG	HK2873	EndoGX1731umY2278um	Replication stress-induced slowing of S-phase progression	0.3088182	65	23	1730.827	2278.196
EndoG	HK2873	EndoGX1731umY2278um	Microtubule-based anterograde organelle and vesicle transport	0.3066423	65	23	1730.827	2278.196
EndoG	HK2873	EndoGX1731umY2278um	Support for RNA polymerase II- and III-mediated snRNA transcription	0.2949106	65	23	1730.827	2278.196
EndoG	HK2873	EndoGX1731umY2278um	Crosslinking between different cytoskeletal networks and nuclear envelope components	0.2849828	65	23	1730.827	2278.196
EndoG	HK2873	EndoGX1731umY2278um	mTORC2 signaling pathway	0.2785099	65	23	1730.827	2278.196
EndoG	HK2873	EndoGX1731umY2278um	Endothelial support of leukocyte rolling and transmigration	0.2729938	65	23	1730.827	2278.196
EndoG	HK2873	EndoGX1731umY2278um	Filopodium assembly, organization and upstream regulation	0.2715298	65	23	1730.827	2278.196
EndoG	HK2873	EndoGX1731umY2278um	Channel-mediated chloride transmembrane movement	0.269348	65	23	1730.827	2278.196
EndoG	HK2873	EndoGX1731umY2278um	Smooth muscle thick myofilament organization and regulation	0.2654479	65	23	1730.827	2278.196
EndoG	HK2873	EndoGX1731umY2278um	Proteolysis of elastic fibers	0.2642909	65	23	1730.827	2278.196
EndoG	HK2873	EndoGX1731umY2278um	JNK signaling cascade	0.2612375	65	23	1730.827	2278.196
EndoG	HK2873	EndoGX1731umY2278um	Endoplasmic and sarcoplasmic calcium import, export and storage	0.2567591	65	23	1730.827	2278.196
EndoG	HK2873	EndoGX1731umY2278um	Cardiomyocyte pacemaker current generation	0.2529	65	23	1730.827	2278.196
EndoG	HK2873	EndoGX1731umY2278um	Initiation of phagocytosis via Ig receptors	0.246299	65	23	1730.827	2278.196
EndoG	HK2873	EndoGX1731umY2278um	Vesicle fusion with cis-Golgi	0.242535	65	23	1730.827	2278.196
EndoG	HK2873	EndoGX1731umY2278um	Procollagen processing in the ER	0.2417673	65	23	1730.827	2278.196
EndoG	HK2873	EndoGX1731umY2278um	Adult hemoglobin and myoglobin assembly	0.2415205	65	23	1730.827	2278.196
EndoG	HK2873	EndoGX1731umY2278um	Restriction point	0.2341267	65	23	1730.827	2278.196
EndoG	HK2873	EndoGX1731umY2278um	Regulation of G-protein signaling by beta and gamma subunits	0.2334472	65	23	1730.827	2278.196
EndoG	HK2873	EndoGX1731umY2278um	Farnesyl pyrophosphate biosynthesis in the mevalonate pathway	0.226774	65	23	1730.827	2278.196
EndoG	HK2873	EndoGX1731umY2278um	Early endocytic vesicle and endosome fusion	0.2182815	65	23	1730.827	2278.196
EndoG	HK2873	EndoGX1731umY2278um	G protein-regulated phospholipase C beta signaling cascade	0.2180734	65	23	1730.827	2278.196
EndoG	HK2873	EndoGX1731umY2278um	Pre-mRNA 3-end-cleavage and polyadenylation	0.2168461	65	23	1730.827	2278.196
EndoG	HK2873	EndoGX1731umY2278um	Protein O-linked glycosylation in Golgi Apparatus	0.2145993	65	23	1730.827	2278.196
CTAL	HK2873	CTALX4434umY846um	DNA damage-induced G2-M arrest	0.4543839	94	54	4433.834	845.8647
CTAL	HK2873	CTALX4434umY846um	GPCR desensitization and endocytic adaptor recruitment	0.4416667	94	54	4433.834	845.8647
CTAL	HK2873	CTALX4434umY846um	Okazaki-fragment maturation and DNA synthesis during NER, MMR, BER and HR	0.3682749	94	54	4433.834	845.8647
CTAL	HK2873	CTALX4434umY846um	Chaperone-mediated autophagy	0.3379647	94	54	4433.834	845.8647
CTAL	HK2873	CTALX4434umY846um	Epidermal growth factor induced EGF receptor signaling	0.3368094	94	54	4433.834	845.8647
CTAL	HK2873	CTALX4434umY846um	Neuregulin receptor signaling	0.3290936	94	54	4433.834	845.8647
CTAL	HK2873	CTALX4434umY846um	Proteasome assembly	0.3273392	94	54	4433.834	845.8647
CTAL	HK2873	CTALX4434umY846um	Carrier-mediated zinc transmembrane transport	0.3229967	94	54	4433.834	845.8647
CTAL	HK2873	CTALX4434umY846um	Assembly of core replication fork machinery	0.3044575	94	54	4433.834	845.8647
CTAL	HK2873	CTALX4434umY846um	Step 1 and 2 catalysis during pre-mRNA splicing	0.298845	94	54	4433.834	845.8647
CTAL	HK2873	CTALX4434umY846um	Adrenergic receptor signaling	0.2988304	94	54	4433.834	845.8647
CTAL	HK2873	CTALX4434umY846um	Degradation of pre-mRNA by nuclear exosome	0.2872946	94	54	4433.834	845.8647
CTAL	HK2873	CTALX4434umY846um	Tandem WH2-domain-mediated actin filament nucleation	0.2802632	94	54	4433.834	845.8647
CTAL	HK2873	CTALX4434umY846um	Activation of pro-MMPs	0.279862	94	54	4433.834	845.8647
CTAL	HK2873	CTALX4434umY846um	Upstream regulation of lamellipodium dynamics	0.2754729	94	54	4433.834	845.8647
CTAL	HK2873	CTALX4434umY846um	Intra-golgi vesicle tethering	0.2733476	94	54	4433.834	845.8647
CTAL	HK2873	CTALX4434umY846um	Vesicle tethering at Trans-Golgi Network	0.2722466	94	54	4433.834	845.8647
CTAL	HK2873	CTALX4434umY846um	Cobalamin metabolism	0.2669104	94	54	4433.834	845.8647
CTAL	HK2873	CTALX4434umY846um	Centrosomal subdistal appendage organization for microtubule anchoring	0.2611822	94	54	4433.834	845.8647
CTAL	HK2873	CTALX4434umY846um	Protein O-linked glycosylation in Golgi Apparatus	0.2526528	94	54	4433.834	845.8647
CTAL	HK2873	CTALX4434umY846um	Lipid droplet mitochondria interaction	0.2485765	94	54	4433.834	845.8647
CTAL	HK2873	CTALX4434umY846um	Quiescence- and senescence-associated cell cycle arrest	0.2455847	94	54	4433.834	845.8647
CTAL	HK2873	CTALX4434umY846um	Autophagosome nucleation and elongation	0.24442	94	54	4433.834	845.8647
CTAL	HK2873	CTALX4434umY846um	m6A methylation and demethylation of mRNA	0.2383912	94	54	4433.834	845.8647
CTAL	HK2873	CTALX4434umY846um	TREX-mediated coupling of splicing and mRNA export	0.2370832	94	54	4433.834	845.8647
CTAL	HK2873	CTALX4434umY846um	Glutamate and glutamine metabolism	0.2340992	94	54	4433.834	845.8647
CTAL	HK2873	CTALX4434umY846um	Proteolysis of proteoglycans	0.2324417	94	54	4433.834	845.8647
CTAL	HK2873	CTALX4434umY846um	Fibrinolysis	0.227819	94	54	4433.834	845.8647
CTAL	HK2873	CTALX4434umY846um	U4-U6 di-snRNP-selective component synthesis	0.2210021	94	54	4433.834	845.8647
CTAL	HK2873	CTALX4434umY846um	Vesicle trafficking involved in biogenesis of lysosome-related organelles	0.2204451	94	54	4433.834	845.8647
iPT	HK2873	iPTX4086umY944um	Ketone body metabolism and transport	0.4656433	92	50	4085.714	943.609
iPT	HK2873	iPTX4086umY944um	MICOS-dependent maintenance of mitochondrial cristae architecture	0.3668095	92	50	4085.714	943.609
iPT	HK2873	iPTX4086umY944um	Translation elongation	0.3477464	92	50	4085.714	943.609
iPT	HK2873	iPTX4086umY944um	Cytosolic protein folding	0.3075796	92	50	4085.714	943.609
iPT	HK2873	iPTX4086umY944um	Vesicle tethering at cis-Golgi	0.3049708	92	50	4085.714	943.609
iPT	HK2873	iPTX4086umY944um	Initiation of RNA polymerase III-mediated 5S rRNA and tRNA transcription	0.3035845	92	50	4085.714	943.609
iPT	HK2873	iPTX4086umY944um	Phase I biotransformation via alcohol and aldehyde dehydrogenases	0.2956734	92	50	4085.714	943.609
iPT	HK2873	iPTX4086umY944um	Semaphorin presentation on cell surface	0.291462	92	50	4085.714	943.609
iPT	HK2873	iPTX4086umY944um	Cellular xenobiotic uptake and efflux	0.2823616	92	50	4085.714	943.609
iPT	HK2873	iPTX4086umY944um	Protein import across and into inner mitochondrial membrane	0.2756598	92	50	4085.714	943.609
iPT	HK2873	iPTX4086umY944um	Upstream regulation of lamellipodium dynamics	0.2634549	92	50	4085.714	943.609
iPT	HK2873	iPTX4086umY944um	Nodal growth differentiation factor receptor signaling	0.2615497	92	50	4085.714	943.609
iPT	HK2873	iPTX4086umY944um	Viral RNA-activated RIG-I-like signaling	0.2593948	92	50	4085.714	943.609
iPT	HK2873	iPTX4086umY944um	Support for RNA polymerase II- and III-mediated snRNA transcription	0.2545721	92	50	4085.714	943.609
iPT	HK2873	iPTX4086umY944um	Protein import across and into outer mitochondrial membrane	0.2479258	92	50	4085.714	943.609
iPT	HK2873	iPTX4086umY944um	Transcriptional control of myofibrillogenesis	0.2391813	92	50	4085.714	943.609
iPT	HK2873	iPTX4086umY944um	rDNA transcription	0.2382742	92	50	4085.714	943.609
iPT	HK2873	iPTX4086umY944um	Nuclear pore complex organization	0.2338531	92	50	4085.714	943.609
iPT	HK2873	iPTX4086umY944um	Catalytic spliceosome activation	0.2321974	92	50	4085.714	943.609
iPT	HK2873	iPTX4086umY944um	Tandem WH2-domain-mediated actin filament nucleation	0.2315789	92	50	4085.714	943.609
iPT	HK2873	iPTX4086umY944um	U5 snRNP-selective component synthesis	0.2314766	92	50	4085.714	943.609
iPT	HK2873	iPTX4086umY944um	Carnitine biosynthesis and transmembrane transport	0.2297001	92	50	4085.714	943.609
iPT	HK2873	iPTX4086umY944um	Phase II biotransformation via gluthatione conjugation	0.229513	92	50	4085.714	943.609
iPT	HK2873	iPTX4086umY944um	Calcineurin-NFAT signaling pathway	0.2218623	92	50	4085.714	943.609
iPT	HK2873	iPTX4086umY944um	Notch ligand presentation	0.2205972	92	50	4085.714	943.609
iPT	HK2873	iPTX4086umY944um	Canonical deadenylation of cytosolic mRNA by CCR4-NOT complex	0.220044	92	50	4085.714	943.609
iPT	HK2873	iPTX4086umY944um	Sister chromatid cohesion	0.2185375	92	50	4085.714	943.609
iPT	HK2873	iPTX4086umY944um	Glycogen synthesis and glycogenolysis	0.2161065	92	50	4085.714	943.609
iPT	HK2873	iPTX4086umY944um	m6A methylation and demethylation of mRNA	0.2124314	92	50	4085.714	943.609
iPT	HK2873	iPTX4086umY944um	Centriolar satelites organization	0.2073233	92	50	4085.714	943.609
Podo	HK2873	PodoX519umY1372um	Channel-mediated chloride transmembrane movement	0.4340037	83	9	518.797	1372.18
Podo	HK2873	PodoX519umY1372um	Syndecan receptor signaling	0.35	83	9	518.797	1372.18
Podo	HK2873	PodoX519umY1372um	Striated muscle thin myofilament organization	0.3489766	83	9	518.797	1372.18
Podo	HK2873	PodoX519umY1372um	Roundabout signaling	0.3475146	83	9	518.797	1372.18
Podo	HK2873	PodoX519umY1372um	Endogenous control of complement activity	0.3115174	83	9	518.797	1372.18
Podo	HK2873	PodoX519umY1372um	Basement membrane attachment to cell surface	0.305911	83	9	518.797	1372.18
Podo	HK2873	PodoX519umY1372um	Induction of ER-phagy	0.3019359	83	9	518.797	1372.18
Podo	HK2873	PodoX519umY1372um	Centriolar satelites organization	0.2968876	83	9	518.797	1372.18
Podo	HK2873	PodoX519umY1372um	Endosomal sorting for retrograde clathrin-independent transport to the TGN	0.2894439	83	9	518.797	1372.18
Podo	HK2873	PodoX519umY1372um	Regulation of coagulation cascade	0.2733699	83	9	518.797	1372.18
Podo	HK2873	PodoX519umY1372um	Thioredoxin-dependent peroxiredoxin-mediated peroxide detoxification	0.2716617	83	9	518.797	1372.18
Podo	HK2873	PodoX519umY1372um	Transcription repression	0.2697969	83	9	518.797	1372.18
Podo	HK2873	PodoX519umY1372um	Contractile ring assembly and constriction	0.2670143	83	9	518.797	1372.18
Podo	HK2873	PodoX519umY1372um	Intracellular triacylglycerol mobilization	0.2657895	83	9	518.797	1372.18
Podo	HK2873	PodoX519umY1372um	Crosslinking between different cytoskeletal networks and nuclear envelope components	0.2636639	83	9	518.797	1372.18
Podo	HK2873	PodoX519umY1372um	Tetraspanin-enriched microdomain dynamics	0.2538349	83	9	518.797	1372.18
Podo	HK2873	PodoX519umY1372um	Generation of electrochemical gradients by Na-K-ATPase	0.2522869	83	9	518.797	1372.18
Podo	HK2873	PodoX519umY1372um	Calcineurin-NFAT signaling pathway	0.2509144	83	9	518.797	1372.18
Podo	HK2873	PodoX519umY1372um	Integrin-basement membrane interaction and signaling	0.2476005	83	9	518.797	1372.18
Podo	HK2873	PodoX519umY1372um	Carrier-mediated chloride transmembrane transport	0.2449577	83	9	518.797	1372.18
Podo	HK2873	PodoX519umY1372um	Early endocytic vesicle and endosome tethering	0.2385717	83	9	518.797	1372.18
Podo	HK2873	PodoX519umY1372um	Cholesterol biosynthesis from farnesyl pyrophosphate	0.2359688	83	9	518.797	1372.18
Podo	HK2873	PodoX519umY1372um	Initiation of phagocytosis of apoptotic cells	0.2305484	83	9	518.797	1372.18
Podo	HK2873	PodoX519umY1372um	Prostanoid synthesis from arachidonic acid	0.2298046	83	9	518.797	1372.18
Podo	HK2873	PodoX519umY1372um	JNK signaling cascade	0.2292492	83	9	518.797	1372.18
Podo	HK2873	PodoX519umY1372um	Regulation of actin dynamics during macropinocytosis	0.2258513	83	9	518.797	1372.18
Podo	HK2873	PodoX519umY1372um	Abscission checkpoint	0.2220432	83	9	518.797	1372.18
Podo	HK2873	PodoX519umY1372um	Cortical cytoskeleton dynamics	0.2126153	83	9	518.797	1372.18
Podo	HK2873	PodoX519umY1372um	Carrier-mediated zinc transmembrane transport	0.2115807	83	9	518.797	1372.18
Podo	HK2873	PodoX519umY1372um	Carrier-mediated bicarbonate transmembrane transport	0.2067675	83	9	518.797	1372.18
iPT	HK2873	iPTX2863umY1835um	Shuttle-mediated phospholipid transport	0.4482456	74	36	2863.158	1835.338
iPT	HK2873	iPTX2863umY1835um	Nucleosome disassembly	0.4	74	36	2863.158	1835.338
iPT	HK2873	iPTX2863umY1835um	Hedgehog receptor signaling	0.3897731	74	36	2863.158	1835.338
iPT	HK2873	iPTX2863umY1835um	Phase II biotransformation via glucuronidation	0.3826023	74	36	2863.158	1835.338
iPT	HK2873	iPTX2863umY1835um	Carnitine biosynthesis and transmembrane transport	0.316961	74	36	2863.158	1835.338
iPT	HK2873	iPTX2863umY1835um	Transmembrane glucose transport	0.316752	74	36	2863.158	1835.338
iPT	HK2873	iPTX2863umY1835um	Endoplasmic reticulum-golgi contact site formation	0.3143275	74	36	2863.158	1835.338
iPT	HK2873	iPTX2863umY1835um	Recruitment of signaling proteins to the dystrophin-glycoprotein complex	0.302193	74	36	2863.158	1835.338
iPT	HK2873	iPTX2863umY1835um	Catabolism of branched-chain amino acids	0.2934243	74	36	2863.158	1835.338
iPT	HK2873	iPTX2863umY1835um	Cellular urate import and export	0.2920542	74	36	2863.158	1835.338
iPT	HK2873	iPTX2863umY1835um	Carrier-mediated chloride transmembrane transport	0.2886404	74	36	2863.158	1835.338
iPT	HK2873	iPTX2863umY1835um	Mitochondrial iron-sulfur protein assembly	0.2795511	74	36	2863.158	1835.338
iPT	HK2873	iPTX2863umY1835um	Transcriptional control of myofibrillogenesis	0.2760234	74	36	2863.158	1835.338
iPT	HK2873	iPTX2863umY1835um	Glutathione biosynthesis, regeneration and glutathione-dependent peroxide detoxification	0.268373	74	36	2863.158	1835.338
iPT	HK2873	iPTX2863umY1835um	Regulation of proteasomal proteolysis by signalosome	0.2671222	74	36	2863.158	1835.338
iPT	HK2873	iPTX2863umY1835um	Mitochondrial tRNA amino acid activation	0.2615046	74	36	2863.158	1835.338
iPT	HK2873	iPTX2863umY1835um	Branched tryptophan-kynurenine pathway producing NAD and diverse metabolites	0.2583242	74	36	2863.158	1835.338
iPT	HK2873	iPTX2863umY1835um	Step 1 and 2 catalysis during pre-mRNA splicing	0.2493086	74	36	2863.158	1835.338
iPT	HK2873	iPTX2863umY1835um	Endoplasmic reticulum tubulus maintenance	0.2421823	74	36	2863.158	1835.338
iPT	HK2873	iPTX2863umY1835um	Lipid droplet biogenesis	0.2413304	74	36	2863.158	1835.338
iPT	HK2873	iPTX2863umY1835um	COP9 signalosome-mediated regulation of cullin-RING ubiquitin ligases	0.240498	74	36	2863.158	1835.338
iPT	HK2873	iPTX2863umY1835um	Polyubiquitination of retrotranslocated misfolded proteins	0.2376509	74	36	2863.158	1835.338
iPT	HK2873	iPTX2863umY1835um	Clathrin-mediated endosomal vesicle biogenesis for retrograde transport to the TGN	0.2347014	74	36	2863.158	1835.338
iPT	HK2873	iPTX2863umY1835um	Protein N-linked glycosylation in ER	0.2318348	74	36	2863.158	1835.338
iPT	HK2873	iPTX2863umY1835um	Basement membrane attachment to cell surface	0.2236441	74	36	2863.158	1835.338
iPT	HK2873	iPTX2863umY1835um	Cellular xenobiotic uptake and efflux	0.2126355	74	36	2863.158	1835.338
iPT	HK2873	iPTX2863umY1835um	Eukaryotic motile axoneme organization	0.2120102	74	36	2863.158	1835.338
iPT	HK2873	iPTX2863umY1835um	Nucleotide excision repair	0.2103716	74	36	2863.158	1835.338
iPT	HK2873	iPTX2863umY1835um	Smooth muscle thick myofilament organization and regulation	0.2034125	74	36	2863.158	1835.338
iPT	HK2873	iPTX2863umY1835um	Hippo signaling	0.1998527	74	36	2863.158	1835.338
CTAL	HK2873	CTALX4511umY2495um	Nuclear intermediate filaments	0.3726608	61	55	4511.278	2494.737
CTAL	HK2873	CTALX4511umY2495um	Intercellular bridge and midbody assembly and organization	0.3590377	61	55	4511.278	2494.737
CTAL	HK2873	CTALX4511umY2495um	mTORC2 signaling pathway	0.3342281	61	55	4511.278	2494.737
CTAL	HK2873	CTALX4511umY2495um	Protein folding in ER	0.3187431	61	55	4511.278	2494.737
CTAL	HK2873	CTALX4511umY2495um	Nucleosome disassembly	0.2950293	61	55	4511.278	2494.737
CTAL	HK2873	CTALX4511umY2495um	Chondroitin sulfate and dermatan sulfate chain biosynthesis	0.2866467	61	55	4511.278	2494.737
CTAL	HK2873	CTALX4511umY2495um	Regulation of proteasomal proteolysis by signalosome	0.2818448	61	55	4511.278	2494.737
CTAL	HK2873	CTALX4511umY2495um	Crosslinking between different cytoskeletal networks and nuclear envelope components	0.279653	61	55	4511.278	2494.737
CTAL	HK2873	CTALX4511umY2495um	DNA end resection and promotion of resection-dependent DSB repair	0.2760696	61	55	4511.278	2494.737
CTAL	HK2873	CTALX4511umY2495um	COP9 signalosome-mediated regulation of cullin-RING ubiquitin ligases	0.2735262	61	55	4511.278	2494.737
CTAL	HK2873	CTALX4511umY2495um	Assembly of core replication fork machinery	0.2639499	61	55	4511.278	2494.737
CTAL	HK2873	CTALX4511umY2495um	Inhibition of apoptosis	0.2578089	61	55	4511.278	2494.737
CTAL	HK2873	CTALX4511umY2495um	Mitochondrial ATP-synthesis coupled to proton gradient	0.2546787	61	55	4511.278	2494.737
CTAL	HK2873	CTALX4511umY2495um	Serine and glycine metabolism	0.2486279	61	55	4511.278	2494.737
CTAL	HK2873	CTALX4511umY2495um	Polyubiquitination of retrotranslocated misfolded proteins	0.2461581	61	55	4511.278	2494.737
CTAL	HK2873	CTALX4511umY2495um	Vesicle trafficking involved in biogenesis of lysosome-related organelles	0.2348741	61	55	4511.278	2494.737
CTAL	HK2873	CTALX4511umY2495um	PI3 kinase-AKT signaling pathway	0.2340535	61	55	4511.278	2494.737
CTAL	HK2873	CTALX4511umY2495um	Microtubule assistance of vesicle traffic between Golgi and ER	0.225	61	55	4511.278	2494.737
CTAL	HK2873	CTALX4511umY2495um	Fanconi anemia interstrand cross-link repair pathway	0.2242424	61	55	4511.278	2494.737
CTAL	HK2873	CTALX4511umY2495um	Hemidesmosome organization	0.2192566	61	55	4511.278	2494.737
CTAL	HK2873	CTALX4511umY2495um	Carnitine biosynthesis and transmembrane transport	0.2182046	61	55	4511.278	2494.737
CTAL	HK2873	CTALX4511umY2495um	Vesicle fusion with cis-Golgi	0.2170628	61	55	4511.278	2494.737
CTAL	HK2873	CTALX4511umY2495um	Dystrophin or utrophin complex-mediated coupling between cytoskeleton and ECM	0.216428	61	55	4511.278	2494.737
CTAL	HK2873	CTALX4511umY2495um	mTORC1 signaling pathway	0.2136973	61	55	4511.278	2494.737
CTAL	HK2873	CTALX4511umY2495um	Late endosome dynamics	0.2116512	61	55	4511.278	2494.737
CTAL	HK2873	CTALX4511umY2495um	Pre-mRNA capping	0.2105263	61	55	4511.278	2494.737
CTAL	HK2873	CTALX4511umY2495um	Endosomal sorting for retrograde clathrin-independent transport to the TGN	0.2085914	61	55	4511.278	2494.737
CTAL	HK2873	CTALX4511umY2495um	Microtubule-based anterograde organelle and vesicle transport	0.2084095	61	55	4511.278	2494.737
CTAL	HK2873	CTALX4511umY2495um	Regulation of microtubule nucleation and stabilization at Golgi	0.2066047	61	55	4511.278	2494.737
CTAL	HK2873	CTALX4511umY2495um	Folate cycle	0.204997	61	55	4511.278	2494.737
iPT	HK2873	iPTX4955umY948um	Bridge-mediated phospholipid transfer at organelle contact sites	0.5484461	92	60	4954.887	948.1203
iPT	HK2873	iPTX4955umY948um	Nucleosome disassembly	0.4833333	92	60	4954.887	948.1203
iPT	HK2873	iPTX4955umY948um	Microtubule assistance of vesicle traffic between Golgi and ER	0.4716374	92	60	4954.887	948.1203
iPT	HK2873	iPTX4955umY948um	Aspartate and arginine metabolism	0.4289271	92	60	4954.887	948.1203
iPT	HK2873	iPTX4955umY948um	Cellular urate import and export	0.3595752	92	60	4954.887	948.1203
iPT	HK2873	iPTX4955umY948um	Phase II biotransformation via gluthatione conjugation	0.3184914	92	60	4954.887	948.1203
iPT	HK2873	iPTX4955umY948um	Fructose and mannose metabolism	0.3169591	92	60	4954.887	948.1203
iPT	HK2873	iPTX4955umY948um	Centrosomal subdistal appendage organization for microtubule anchoring	0.31688	92	60	4954.887	948.1203
iPT	HK2873	iPTX4955umY948um	Support for large vesicle biogenesis at ER	0.3	92	60	4954.887	948.1203
iPT	HK2873	iPTX4955umY948um	Acyl CoA hydrolysis	0.299269	92	60	4954.887	948.1203
iPT	HK2873	iPTX4955umY948um	Centriole duplication	0.2930296	92	60	4954.887	948.1203
iPT	HK2873	iPTX4955umY948um	Fibroblast growth factor receptor signaling	0.2885965	92	60	4954.887	948.1203
iPT	HK2873	iPTX4955umY948um	Nodal growth differentiation factor receptor signaling	0.280848	92	60	4954.887	948.1203
iPT	HK2873	iPTX4955umY948um	LINC complex-mediated nuclear-cytoskeletal coupling	0.2792398	92	60	4954.887	948.1203
iPT	HK2873	iPTX4955umY948um	Channel-mediated chloride transmembrane movement	0.2778793	92	60	4954.887	948.1203
iPT	HK2873	iPTX4955umY948um	Protein import across and into outer mitochondrial membrane	0.2599642	92	60	4954.887	948.1203
iPT	HK2873	iPTX4955umY948um	Polyubiquitination of retrotranslocated misfolded proteins	0.2392975	92	60	4954.887	948.1203
iPT	HK2873	iPTX4955umY948um	NADPH-independent ROS detoxification	0.2365497	92	60	4954.887	948.1203
iPT	HK2873	iPTX4955umY948um	Carrier-mediated sodium transmembrane transport	0.2320663	92	60	4954.887	948.1203
iPT	HK2873	iPTX4955umY948um	Cytosolic protein folding	0.2287807	92	60	4954.887	948.1203
iPT	HK2873	iPTX4955umY948um	Lysosomal degradation of chondroitin and dermatan sulfate	0.2261696	92	60	4954.887	948.1203
iPT	HK2873	iPTX4955umY948um	Mitochondrial ATP-synthesis coupled to proton gradient	0.225974	92	60	4954.887	948.1203
iPT	HK2873	iPTX4955umY948um	Transcriptional control of myofibrillogenesis	0.2238304	92	60	4954.887	948.1203
iPT	HK2873	iPTX4955umY948um	HIF-1 receptor signaling pathway	0.2234378	92	60	4954.887	948.1203
iPT	HK2873	iPTX4955umY948um	Hedgehog receptor signaling	0.2203622	92	60	4954.887	948.1203
iPT	HK2873	iPTX4955umY948um	NFkB signaling pathway	0.2175776	92	60	4954.887	948.1203
iPT	HK2873	iPTX4955umY948um	Endoplasmic reticulum tubulus maintenance	0.2175027	92	60	4954.887	948.1203
iPT	HK2873	iPTX4955umY948um	Mitochondria-endoplasmic reticulum contact site formation	0.2174731	92	60	4954.887	948.1203
iPT	HK2873	iPTX4955umY948um	Farnesyl pyrophosphate biosynthesis in the mevalonate pathway	0.2165326	92	60	4954.887	948.1203
iPT	HK2873	iPTX4955umY948um	Fatty acid activation	0.2151848	92	60	4954.887	948.1203
GSStromal	HK2873	GSStromalX783umY924um	Syndecan receptor signaling	0.5099415	92	12	782.7068	924.0602
GSStromal	HK2873	GSStromalX783umY924um	Intracellular triacylglycerol mobilization	0.4878655	92	12	782.7068	924.0602
GSStromal	HK2873	GSStromalX783umY924um	Pre-mRNA capping	0.401462	92	12	782.7068	924.0602
GSStromal	HK2873	GSStromalX783umY924um	Generation of electrochemical gradients by Na-K-ATPase	0.3497073	92	12	782.7068	924.0602
GSStromal	HK2873	GSStromalX783umY924um	Step 1 and 2 catalysis during pre-mRNA splicing	0.3093379	92	12	782.7068	924.0602
GSStromal	HK2873	GSStromalX783umY924um	Regulation of actin dynamics during macropinocytosis	0.3005492	92	12	782.7068	924.0602
GSStromal	HK2873	GSStromalX783umY924um	Crosslinking between different cytoskeletal networks and nuclear envelope components	0.2961647	92	12	782.7068	924.0602
GSStromal	HK2873	GSStromalX783umY924um	Cytosolic mRNA decapping and 5' degradation	0.2945765	92	12	782.7068	924.0602
GSStromal	HK2873	GSStromalX783umY924um	Initiation of phagocytosis of microorganism via non-opsonic receptors	0.2938597	92	12	782.7068	924.0602
GSStromal	HK2873	GSStromalX783umY924um	Tetraspanin-enriched microdomain dynamics	0.2864877	92	12	782.7068	924.0602
GSStromal	HK2873	GSStromalX783umY924um	Nodal growth differentiation factor receptor signaling	0.2792398	92	12	782.7068	924.0602
GSStromal	HK2873	GSStromalX783umY924um	Centrosomal distal appendage organization for ciliogenesis	0.277193	92	12	782.7068	924.0602
GSStromal	HK2873	GSStromalX783umY924um	DNA damage-induced G1-S arrest	0.2719213	92	12	782.7068	924.0602
GSStromal	HK2873	GSStromalX783umY924um	Carnitine biosynthesis and transmembrane transport	0.2666945	92	12	782.7068	924.0602
GSStromal	HK2873	GSStromalX783umY924um	Tight junction organization	0.2601541	92	12	782.7068	924.0602
GSStromal	HK2873	GSStromalX783umY924um	Plasmalogen biosynthesis	0.2422515	92	12	782.7068	924.0602
GSStromal	HK2873	GSStromalX783umY924um	Z-disc organization	0.2390009	92	12	782.7068	924.0602
GSStromal	HK2873	GSStromalX783umY924um	Basement membrane assembly and organization	0.2376401	92	12	782.7068	924.0602
GSStromal	HK2873	GSStromalX783umY924um	Coenzyme A biosynthesis from pantothenate	0.2358187	92	12	782.7068	924.0602
GSStromal	HK2873	GSStromalX783umY924um	Eukaryotic motile axoneme organization	0.2252655	92	12	782.7068	924.0602
GSStromal	HK2873	GSStromalX783umY924um	Basement membrane attachment to cell surface	0.2184034	92	12	782.7068	924.0602
GSStromal	HK2873	GSStromalX783umY924um	Cholesterol biosynthesis from farnesyl pyrophosphate	0.2166097	92	12	782.7068	924.0602
GSStromal	HK2873	GSStromalX783umY924um	Fanconi anemia interstrand cross-link repair pathway	0.2155844	92	12	782.7068	924.0602
GSStromal	HK2873	GSStromalX783umY924um	Semaphorin receptor signaling	0.2061837	92	12	782.7068	924.0602
GSStromal	HK2873	GSStromalX783umY924um	Phase II biotransformation via gluthatione conjugation	0.2014647	92	12	782.7068	924.0602
GSStromal	HK2873	GSStromalX783umY924um	Dystrophin or utrophin complex-mediated coupling between cytoskeleton and ECM	0.1954227	92	12	782.7068	924.0602
GSStromal	HK2873	GSStromalX783umY924um	Proteasomal regulatory particle organization	0.19276	92	12	782.7068	924.0602
GSStromal	HK2873	GSStromalX783umY924um	Ceramide biosynthesis	0.1925192	92	12	782.7068	924.0602
GSStromal	HK2873	GSStromalX783umY924um	Integrin-extracellular matrix interaction and signaling	0.1922719	92	12	782.7068	924.0602
GSStromal	HK2873	GSStromalX783umY924um	Eukaryotic intraflagellar transport	0.1864665	92	12	782.7068	924.0602
PTS3	HK2873	PTS3X2782umY886um	Roundabout signaling	0.5105263	93	35	2781.955	885.7143
PTS3	HK2873	PTS3X2782umY886um	Initiation of phagocytosis of microorganism via non-opsonic receptors	0.3989766	93	35	2781.955	885.7143
PTS3	HK2873	PTS3X2782umY886um	Neuregulin receptor signaling	0.3912281	93	35	2781.955	885.7143
PTS3	HK2873	PTS3X2782umY886um	Lysosomal degradation of chondroitin and dermatan sulfate	0.3732456	93	35	2781.955	885.7143
PTS3	HK2873	PTS3X2782umY886um	Nucleosome disassembly	0.328655	93	35	2781.955	885.7143
PTS3	HK2873	PTS3X2782umY886um	alpha and beta tubulin biogenesis and heterodimer assembly	0.306226	93	35	2781.955	885.7143
PTS3	HK2873	PTS3X2782umY886um	Pyrimidine biosynthesis and salvage	0.2948202	93	35	2781.955	885.7143
PTS3	HK2873	PTS3X2782umY886um	Dystrophin or utrophin complex-mediated coupling between cytoskeleton and ECM	0.2917755	93	35	2781.955	885.7143
PTS3	HK2873	PTS3X2782umY886um	Intrinsic apoptosis pathway	0.2799201	93	35	2781.955	885.7143
PTS3	HK2873	PTS3X2782umY886um	Endogenous control of complement activity	0.272273	93	35	2781.955	885.7143
PTS3	HK2873	PTS3X2782umY886um	Immunoproteasome organization	0.2698355	93	35	2781.955	885.7143
PTS3	HK2873	PTS3X2782umY886um	Centrosomal distal appendage organization for ciliogenesis	0.2682748	93	35	2781.955	885.7143
PTS3	HK2873	PTS3X2782umY886um	Shuttle-mediated phospholipid transport	0.2638889	93	35	2781.955	885.7143
PTS3	HK2873	PTS3X2782umY886um	Rab1 activation in cis-Golgi vesicle tethering and autophagosome biogenesis	0.2638029	93	35	2781.955	885.7143
PTS3	HK2873	PTS3X2782umY886um	Cholesterol biosynthesis from farnesyl pyrophosphate	0.2510981	93	35	2781.955	885.7143
PTS3	HK2873	PTS3X2782umY886um	Mitochondrial tRNA amino acid activation	0.2498872	93	35	2781.955	885.7143
PTS3	HK2873	PTS3X2782umY886um	Lysosomal degradation of gangliosides to ceramide	0.2480928	93	35	2781.955	885.7143
PTS3	HK2873	PTS3X2782umY886um	Support for large vesicle biogenesis at ER	0.2466374	93	35	2781.955	885.7143
PTS3	HK2873	PTS3X2782umY886um	Carnitine biosynthesis and transmembrane transport	0.2439126	93	35	2781.955	885.7143
PTS3	HK2873	PTS3X2782umY886um	Pre-mRNA 3-end-cleavage and polyadenylation	0.2378514	93	35	2781.955	885.7143
PTS3	HK2873	PTS3X2782umY886um	Polyamine biosynthesis and interconversion	0.2336961	93	35	2781.955	885.7143
PTS3	HK2873	PTS3X2782umY886um	Tetraspanin-enriched microdomain dynamics	0.2327995	93	35	2781.955	885.7143
PTS3	HK2873	PTS3X2782umY886um	Nonsense-mediated mRNA decay pathway	0.231302	93	35	2781.955	885.7143
PTS3	HK2873	PTS3X2782umY886um	GPI-anchor synthesis and attachment to protein	0.22694	93	35	2781.955	885.7143
PTS3	HK2873	PTS3X2782umY886um	U2 snRNP-selective component synthesis	0.2248445	93	35	2781.955	885.7143
PTS3	HK2873	PTS3X2782umY886um	MYD88-dependent signaling	0.2183179	93	35	2781.955	885.7143
PTS3	HK2873	PTS3X2782umY886um	Integrin-basement membrane interaction and signaling	0.2182365	93	35	2781.955	885.7143
PTS3	HK2873	PTS3X2782umY886um	Ketone body metabolism and transport	0.2179825	93	35	2781.955	885.7143
PTS3	HK2873	PTS3X2782umY886um	Cobalamin metabolism	0.2162096	93	35	2781.955	885.7143
PTS3	HK2873	PTS3X2782umY886um	Protein import across and into inner mitochondrial membrane	0.2082111	93	35	2781.955	885.7143
IC	HK2873	ICX1123umY2225um	Antigen presentation via MHC class I molecules	0.5452799	66	16	1122.556	2224.812
IC	HK2873	ICX1123umY2225um	Activation of pro-MMPs	0.532553	66	16	1122.556	2224.812
IC	HK2873	ICX1123umY2225um	Generation of electrochemical gradients by Na-K-ATPase	0.4543542	66	16	1122.556	2224.812
IC	HK2873	ICX1123umY2225um	Proteolysis of matricellular proteins	0.3321146	66	16	1122.556	2224.812
IC	HK2873	ICX1123umY2225um	Carrier-mediated chloride transmembrane transport	0.3270979	66	16	1122.556	2224.812
IC	HK2873	ICX1123umY2225um	Microtubule-based anterograde organelle and vesicle transport	0.3184643	66	16	1122.556	2224.812
IC	HK2873	ICX1123umY2225um	Ketone body metabolism and transport	0.3152047	66	16	1122.556	2224.812
IC	HK2873	ICX1123umY2225um	Chaperone-mediated regulation of steroid nuclear receptors	0.3145574	66	16	1122.556	2224.812
IC	HK2873	ICX1123umY2225um	Cardiomyocyte pacemaker current generation	0.2919845	66	16	1122.556	2224.812
IC	HK2873	ICX1123umY2225um	Intra-golgi vesicle tethering	0.2884052	66	16	1122.556	2224.812
IC	HK2873	ICX1123umY2225um	Proteolysis of basement membrane	0.2847737	66	16	1122.556	2224.812
IC	HK2873	ICX1123umY2225um	Proteolysis of fibril-forming collagen	0.2847737	66	16	1122.556	2224.812
IC	HK2873	ICX1123umY2225um	Regulation of pre-mRNA processing by hnRNPs	0.2825401	66	16	1122.556	2224.812
IC	HK2873	ICX1123umY2225um	Chaperone-mediated autophagy	0.2800731	66	16	1122.556	2224.812
IC	HK2873	ICX1123umY2225um	Nucleosome assembly	0.2667155	66	16	1122.556	2224.812
IC	HK2873	ICX1123umY2225um	Catabolism of branched-chain amino acids	0.2652267	66	16	1122.556	2224.812
IC	HK2873	ICX1123umY2225um	Actin filament severing and depolymerization	0.262844	66	16	1122.556	2224.812
IC	HK2873	ICX1123umY2225um	Syndecan receptor signaling	0.2590643	66	16	1122.556	2224.812
IC	HK2873	ICX1123umY2225um	Initiation of phagocytosis of microorganism via non-opsonic receptors	0.2510234	66	16	1122.556	2224.812
IC	HK2873	ICX1123umY2225um	Scavenger receptor-mediated initiation of cargo uptake	0.2392818	66	16	1122.556	2224.812
IC	HK2873	ICX1123umY2225um	Tetraspanin-enriched microdomain dynamics	0.2376494	66	16	1122.556	2224.812
IC	HK2873	ICX1123umY2225um	Protein O-linked glycosylation in Golgi Apparatus	0.2347237	66	16	1122.556	2224.812
IC	HK2873	ICX1123umY2225um	Insulin receptor signaling	0.233638	66	16	1122.556	2224.812
IC	HK2873	ICX1123umY2225um	Farnesyl pyrophosphate biosynthesis in the mevalonate pathway	0.229073	66	16	1122.556	2224.812
IC	HK2873	ICX1123umY2225um	Biogenesis of mitochondrial-derived vesicles	0.2278797	66	16	1122.556	2224.812
IC	HK2873	ICX1123umY2225um	Lysosomal protein degradation	0.2260988	66	16	1122.556	2224.812
IC	HK2873	ICX1123umY2225um	Assembly of core replication fork machinery	0.224093	66	16	1122.556	2224.812
IC	HK2873	ICX1123umY2225um	Protein import across and into inner mitochondrial membrane	0.2136815	66	16	1122.556	2224.812
IC	HK2873	ICX1123umY2225um	Cholesterol-sensitive control of SREBP activation	0.2106033	66	16	1122.556	2224.812
IC	HK2873	ICX1123umY2225um	Channel-mediated chloride transmembrane movement	0.2096283	66	16	1122.556	2224.812
IC	HK2873	ICX1470umY2227um	Adrenergic receptor signaling	0.405848	66	20	1469.925	2227.068
IC	HK2873	ICX1470umY2227um	GPCR desensitization and endocytic adaptor recruitment	0.3230994	66	20	1469.925	2227.068
IC	HK2873	ICX1470umY2227um	Mitochondrial fission	0.316899	66	20	1469.925	2227.068
IC	HK2873	ICX1470umY2227um	Endoplasmic reticulum contact site-mediated cholesterol transfer	0.315289	66	20	1469.925	2227.068
IC	HK2873	ICX1470umY2227um	Pre-mRNA 3-end-cleavage and polyadenylation	0.3146619	66	20	1469.925	2227.068
IC	HK2873	ICX1470umY2227um	Endoplasmic reticulum-plasma membrane contact site formation	0.297807	66	20	1469.925	2227.068
IC	HK2873	ICX1470umY2227um	Initiation of RNA polymerase III-mediated 5S rRNA and tRNA transcription	0.2883269	66	20	1469.925	2227.068
IC	HK2873	ICX1470umY2227um	Mitochondrial fusion	0.2684711	66	20	1469.925	2227.068
IC	HK2873	ICX1470umY2227um	Initiation of phagocytosis of apoptotic cells	0.2648712	66	20	1469.925	2227.068
IC	HK2873	ICX1470umY2227um	Ketone body metabolism and transport	0.2635965	66	20	1469.925	2227.068
IC	HK2873	ICX1470umY2227um	Classical complement pathway	0.2612657	66	20	1469.925	2227.068
IC	HK2873	ICX1470umY2227um	Nodal growth differentiation factor receptor signaling	0.2587719	66	20	1469.925	2227.068
IC	HK2873	ICX1470umY2227um	LINC complex-mediated nuclear-cytoskeletal coupling	0.2538012	66	20	1469.925	2227.068
IC	HK2873	ICX1470umY2227um	Centriolar satelites organization	0.2462834	66	20	1469.925	2227.068
IC	HK2873	ICX1470umY2227um	Neuregulin receptor signaling	0.2342105	66	20	1469.925	2227.068
IC	HK2873	ICX1470umY2227um	Carrier-mediated chloride transmembrane transport	0.2324172	66	20	1469.925	2227.068
IC	HK2873	ICX1470umY2227um	Calcineurin-NFAT signaling pathway	0.2293866	66	20	1469.925	2227.068
IC	HK2873	ICX1470umY2227um	TREX-2-mediated nuclear mRNA export	0.2288694	66	20	1469.925	2227.068
IC	HK2873	ICX1470umY2227um	Generation of electrochemical gradients by Na-K-ATPase	0.2269484	66	20	1469.925	2227.068
IC	HK2873	ICX1470umY2227um	Initiation of phagocytosis of microorganism via non-opsonic receptors	0.2251462	66	20	1469.925	2227.068
IC	HK2873	ICX1470umY2227um	Protein palmitoylation	0.2184936	66	20	1469.925	2227.068
IC	HK2873	ICX1470umY2227um	alpha and beta tubulin biogenesis and heterodimer assembly	0.21261	66	20	1469.925	2227.068
IC	HK2873	ICX1470umY2227um	ER unfolded protein response pathway	0.2065934	66	20	1469.925	2227.068
IC	HK2873	ICX1470umY2227um	Support for large vesicle biogenesis at ER	0.2059942	66	20	1469.925	2227.068
IC	HK2873	ICX1470umY2227um	Vesicle trafficking involved in biogenesis of lysosome-related organelles	0.2001467	66	20	1469.925	2227.068
IC	HK2873	ICX1470umY2227um	Degradation of deadenylated mRNA by cytosolic exosome	0.1949323	66	20	1469.925	2227.068
IC	HK2873	ICX1470umY2227um	ERK 1 2 signaling cascade	0.194473	66	20	1469.925	2227.068
IC	HK2873	ICX1470umY2227um	Dystrophin or utrophin complex-mediated coupling between cytoskeleton and ECM	0.1932281	66	20	1469.925	2227.068
IC	HK2873	ICX1470umY2227um	Cofactor-mediated transcriptional regulation of multiple nuclear receptors	0.1917195	66	20	1469.925	2227.068
IC	HK2873	ICX1470umY2227um	Canonical deadenylation of cytosolic mRNA by CCR4-NOT complex	0.1912789	66	20	1469.925	2227.068
iPT	HK2873	iPTX4944umY2847um	Vesicle tethering at plasma membrane	0.4426454	54	60	4943.609	2846.616
iPT	HK2873	iPTX4944umY2847um	Classical complement pathway	0.3763624	54	60	4943.609	2846.616
iPT	HK2873	iPTX4944umY2847um	Semaphorin presentation on cell surface	0.3299195	54	60	4943.609	2846.616
iPT	HK2873	iPTX4944umY2847um	Vesicle trafficking involved in biogenesis of lysosome-related organelles	0.3204207	54	60	4943.609	2846.616
iPT	HK2873	iPTX4944umY2847um	Canonical deadenylation of cytosolic mRNA by CCR4-NOT complex	0.3126909	54	60	4943.609	2846.616
iPT	HK2873	iPTX4944umY2847um	gamma-tubulin ring complex-mediated microtubule nucleation	0.2838456	54	60	4943.609	2846.616
iPT	HK2873	iPTX4944umY2847um	Regulation of coagulation cascade	0.2823888	54	60	4943.609	2846.616
iPT	HK2873	iPTX4944umY2847um	U1 and U2 snRNP recruitment and pre-spliceosome assembly	0.2755637	54	60	4943.609	2846.616
iPT	HK2873	iPTX4944umY2847um	Lysosomal degradation of gangliosides to ceramide	0.2705612	54	60	4943.609	2846.616
iPT	HK2873	iPTX4944umY2847um	rDNA transcription	0.2702341	54	60	4943.609	2846.616
iPT	HK2873	iPTX4944umY2847um	Lipid raft dynamics	0.265963	54	60	4943.609	2846.616
iPT	HK2873	iPTX4944umY2847um	Phase I biotransformation via alcohol and aldehyde dehydrogenases	0.2593541	54	60	4943.609	2846.616
iPT	HK2873	iPTX4944umY2847um	Aspartate and arginine metabolism	0.2571952	54	60	4943.609	2846.616
iPT	HK2873	iPTX4944umY2847um	Pre-mRNA capping	0.254386	54	60	4943.609	2846.616
iPT	HK2873	iPTX4944umY2847um	Folate cycle	0.2472882	54	60	4943.609	2846.616
iPT	HK2873	iPTX4944umY2847um	Regulation of actin dynamics during macropinocytosis	0.2470157	54	60	4943.609	2846.616
iPT	HK2873	iPTX4944umY2847um	Insulin receptor signaling	0.24156	54	60	4943.609	2846.616
iPT	HK2873	iPTX4944umY2847um	Fibroblast growth factor receptor signaling	0.2393275	54	60	4943.609	2846.616
iPT	HK2873	iPTX4944umY2847um	Biosynthesis and Golgi import of UDP-activated sugars for glycan synthesis	0.2315684	54	60	4943.609	2846.616
iPT	HK2873	iPTX4944umY2847um	Hedgehog receptor signaling	0.2305159	54	60	4943.609	2846.616
iPT	HK2873	iPTX4944umY2847um	Carrier-mediated zinc transmembrane transport	0.23015	54	60	4943.609	2846.616
iPT	HK2873	iPTX4944umY2847um	Okazaki-fragment maturation and DNA synthesis during NER, MMR, BER and HR	0.2295322	54	60	4943.609	2846.616
iPT	HK2873	iPTX4944umY2847um	Serine and glycine metabolism	0.228229	54	60	4943.609	2846.616
iPT	HK2873	iPTX4944umY2847um	Cellular uptake and export of free and transferrin-bound iron	0.2242042	54	60	4943.609	2846.616
iPT	HK2873	iPTX4944umY2847um	Lysosomal degradation of chondroitin and dermatan sulfate	0.2216374	54	60	4943.609	2846.616
iPT	HK2873	iPTX4944umY2847um	Fructose and mannose metabolism	0.2187134	54	60	4943.609	2846.616
iPT	HK2873	iPTX4944umY2847um	Cellular xenobiotic uptake and efflux	0.2178218	54	60	4943.609	2846.616
iPT	HK2873	iPTX4944umY2847um	Ketone body metabolism and transport	0.2147661	54	60	4943.609	2846.616
iPT	HK2873	iPTX4944umY2847um	Kinetochore-microtubule attachment	0.2137679	54	60	4943.609	2846.616
iPT	HK2873	iPTX4944umY2847um	Lipid droplet biogenesis	0.2112497	54	60	4943.609	2846.616
CTAL	HK2873	CTALX2862umY2135um	Plasmalogen biosynthesis	0.3763158	68	36	2861.654	2135.338
CTAL	HK2873	CTALX2862umY2135um	Ketone body metabolism and transport	0.3616959	68	36	2861.654	2135.338
CTAL	HK2873	CTALX2862umY2135um	Nodal growth differentiation factor receptor signaling	0.3596491	68	36	2861.654	2135.338
CTAL	HK2873	CTALX2862umY2135um	Lectin complement pathway	0.3513158	68	36	2861.654	2135.338
CTAL	HK2873	CTALX2862umY2135um	Prostanoid synthesis from arachidonic acid	0.3449681	68	36	2861.654	2135.338
CTAL	HK2873	CTALX2862umY2135um	Endogenous control of complement activity	0.321755	68	36	2861.654	2135.338
CTAL	HK2873	CTALX2862umY2135um	Protein farnesylation and geranylgeranylation	0.3193175	68	36	2861.654	2135.338
CTAL	HK2873	CTALX2862umY2135um	Vesicle tethering at cis-Golgi	0.3122807	68	36	2861.654	2135.338
CTAL	HK2873	CTALX2862umY2135um	Endosomal sorting for retrograde clathrin-independent transport to the TGN	0.3068265	68	36	2861.654	2135.338
CTAL	HK2873	CTALX2862umY2135um	mTORC2 signaling pathway	0.306735	68	36	2861.654	2135.338
CTAL	HK2873	CTALX2862umY2135um	U4-U6 di-snRNP-selective component synthesis	0.2667968	68	36	2861.654	2135.338
CTAL	HK2873	CTALX2862umY2135um	Classical complement pathway	0.2579307	68	36	2861.654	2135.338
CTAL	HK2873	CTALX2862umY2135um	Transmembrane glucose transport	0.2563486	68	36	2861.654	2135.338
CTAL	HK2873	CTALX2862umY2135um	Biosynthesis of fibril-forming collagen	0.25	68	36	2861.654	2135.338
CTAL	HK2873	CTALX2862umY2135um	Proteasomal regulatory particle organization	0.2490996	68	36	2861.654	2135.338
CTAL	HK2873	CTALX2862umY2135um	Lysosomal degradation of gangliosides to ceramide	0.2488243	68	36	2861.654	2135.338
CTAL	HK2873	CTALX2862umY2135um	Intercellular bridge and midbody assembly and organization	0.2455177	68	36	2861.654	2135.338
CTAL	HK2873	CTALX2862umY2135um	Inositol metabolism and transport	0.2356385	68	36	2861.654	2135.338
CTAL	HK2873	CTALX2862umY2135um	Initiation of RNA polymerase III-mediated 5S rRNA and tRNA transcription	0.228237	68	36	2861.654	2135.338
CTAL	HK2873	CTALX2862umY2135um	Phospholipid scrambling across membrane leaflets	0.2212066	68	36	2861.654	2135.338
CTAL	HK2873	CTALX2862umY2135um	Folate cycle	0.2209628	68	36	2861.654	2135.338
CTAL	HK2873	CTALX2862umY2135um	Crosslinking between different cytoskeletal networks and nuclear envelope components	0.2116209	68	36	2861.654	2135.338
CTAL	HK2873	CTALX2862umY2135um	Contractile ring assembly and constriction	0.2052689	68	36	2861.654	2135.338
CTAL	HK2873	CTALX2862umY2135um	Serine and glycine metabolism	0.2013355	68	36	2861.654	2135.338
CTAL	HK2873	CTALX2862umY2135um	Support for RNA polymerase II- and III-mediated snRNA transcription	0.2010659	68	36	2861.654	2135.338
CTAL	HK2873	CTALX2862umY2135um	Actin filament bundling and crosslinking	0.1953326	68	36	2861.654	2135.338
CTAL	HK2873	CTALX2862umY2135um	Induction of lysophagy	0.1953216	68	36	2861.654	2135.338
CTAL	HK2873	CTALX2862umY2135um	Cellular urate import and export	0.1948737	68	36	2861.654	2135.338
CTAL	HK2873	CTALX2862umY2135um	Phosphoglyceride remodelling via Lands cycle	0.1947494	68	36	2861.654	2135.338
CTAL	HK2873	CTALX2862umY2135um	Mitochondrial translation elongation	0.1934187	68	36	2861.654	2135.338
PTS3	HK2873	PTS3X2777umY1685um	Neuregulin receptor signaling	0.3432749	77	35	2777.444	1684.962
PTS3	HK2873	PTS3X2777umY1685um	Intracellular triacylglycerol mobilization	0.3415205	77	35	2777.444	1684.962
PTS3	HK2873	PTS3X2777umY1685um	Pentose phosphate pathway	0.3346348	77	35	2777.444	1684.962
PTS3	HK2873	PTS3X2777umY1685um	Phosphoglyceride remodelling via Lands cycle	0.3223564	77	35	2777.444	1684.962
PTS3	HK2873	PTS3X2777umY1685um	Centrosomal distal appendage organization for ciliogenesis	0.3210526	77	35	2777.444	1684.962
PTS3	HK2873	PTS3X2777umY1685um	Lipid raft dynamics	0.3044205	77	35	2777.444	1684.962
PTS3	HK2873	PTS3X2777umY1685um	Mitochondrial translation elongation	0.2939671	77	35	2777.444	1684.962
PTS3	HK2873	PTS3X2777umY1685um	Mismatch repair	0.2850701	77	35	2777.444	1684.962
PTS3	HK2873	PTS3X2777umY1685um	Microtubule assistance of vesicle traffic between Golgi and ER	0.2847953	77	35	2777.444	1684.962
PTS3	HK2873	PTS3X2777umY1685um	Lysosomal degradation of gangliosides to ceramide	0.2742188	77	35	2777.444	1684.962
PTS3	HK2873	PTS3X2777umY1685um	Polyubiquitination of retrotranslocated misfolded proteins	0.2678376	77	35	2777.444	1684.962
PTS3	HK2873	PTS3X2777umY1685um	m6A methylation and demethylation of mRNA	0.2603291	77	35	2777.444	1684.962
PTS3	HK2873	PTS3X2777umY1685um	ER unfolded protein response pathway	0.2575425	77	35	2777.444	1684.962
PTS3	HK2873	PTS3X2777umY1685um	Lysosomal protein degradation	0.2443292	77	35	2777.444	1684.962
PTS3	HK2873	PTS3X2777umY1685um	Insulin receptor signaling	0.2437538	77	35	2777.444	1684.962
PTS3	HK2873	PTS3X2777umY1685um	Sister chromatid cohesion	0.2373196	77	35	2777.444	1684.962
PTS3	HK2873	PTS3X2777umY1685um	Endoplasmic reticulum contact site-mediated cholesterol transfer	0.2348208	77	35	2777.444	1684.962
PTS3	HK2873	PTS3X2777umY1685um	Carnitine biosynthesis and transmembrane transport	0.2316857	77	35	2777.444	1684.962
PTS3	HK2873	PTS3X2777umY1685um	Tetraspanin-enriched microdomain dynamics	0.2262576	77	35	2777.444	1684.962
PTS3	HK2873	PTS3X2777umY1685um	Cellular xenobiotic uptake and efflux	0.225994	77	35	2777.444	1684.962
PTS3	HK2873	PTS3X2777umY1685um	Fusion of late endosomes with lysosomes	0.2241614	77	35	2777.444	1684.962
PTS3	HK2873	PTS3X2777umY1685um	Exosome secretion	0.2210847	77	35	2777.444	1684.962
PTS3	HK2873	PTS3X2777umY1685um	Epidermal growth factor induced EGF receptor signaling	0.2151482	77	35	2777.444	1684.962
PTS3	HK2873	PTS3X2777umY1685um	DNA end resection and promotion of resection-dependent DSB repair	0.2146576	77	35	2777.444	1684.962
PTS3	HK2873	PTS3X2777umY1685um	Endothelial support of leukocyte rolling and transmigration	0.2100281	77	35	2777.444	1684.962
PTS3	HK2873	PTS3X2777umY1685um	mRNA storage, translational repression and degradation by cytosolic processing bodies	0.2050371	77	35	2777.444	1684.962
PTS3	HK2873	PTS3X2777umY1685um	Cellular uptake and export of free and transferrin-bound iron	0.2040798	77	35	2777.444	1684.962
PTS3	HK2873	PTS3X2777umY1685um	Recruitment of signaling proteins to the dystrophin-glycoprotein complex	0.1989766	77	35	2777.444	1684.962
PTS3	HK2873	PTS3X2777umY1685um	Citric acid cycle	0.1987562	77	35	2777.444	1684.962
PTS3	HK2873	PTS3X2777umY1685um	Beta-oxidation	0.1976484	77	35	2777.444	1684.962
iPT	HK2873	iPTX2865umY1535um	Lectin complement pathway	0.4991228	80	36	2865.414	1535.338
iPT	HK2873	iPTX2865umY1535um	U1 and U2 snRNP recruitment and pre-spliceosome assembly	0.4313224	80	36	2865.414	1535.338
iPT	HK2873	iPTX2865umY1535um	Aspartate and arginine metabolism	0.4145734	80	36	2865.414	1535.338
iPT	HK2873	iPTX2865umY1535um	Recruitment of signaling proteins to the dystrophin-glycoprotein complex	0.3866959	80	36	2865.414	1535.338
iPT	HK2873	iPTX2865umY1535um	Degradation of deadenylated mRNA by cytosolic exosome	0.3676363	80	36	2865.414	1535.338
iPT	HK2873	iPTX2865umY1535um	Syndecan receptor signaling	0.3599415	80	36	2865.414	1535.338
iPT	HK2873	iPTX2865umY1535um	Lysosomal degradation of gangliosides to ceramide	0.341833	80	36	2865.414	1535.338
iPT	HK2873	iPTX2865umY1535um	Lysosomal degradation of chondroitin and dermatan sulfate	0.3387427	80	36	2865.414	1535.338
iPT	HK2873	iPTX2865umY1535um	Degradation of pre-mRNA by nuclear exosome	0.3316252	80	36	2865.414	1535.338
iPT	HK2873	iPTX2865umY1535um	Mitochondrial fusion	0.3249033	80	36	2865.414	1535.338
iPT	HK2873	iPTX2865umY1535um	Centrosomal distal appendage organization for ciliogenesis	0.3188596	80	36	2865.414	1535.338
iPT	HK2873	iPTX2865umY1535um	Carnitine biosynthesis and transmembrane transport	0.2950152	80	36	2865.414	1535.338
iPT	HK2873	iPTX2865umY1535um	Fructose and mannose metabolism	0.2944444	80	36	2865.414	1535.338
iPT	HK2873	iPTX2865umY1535um	U2 snRNP-selective component synthesis	0.2923527	80	36	2865.414	1535.338
iPT	HK2873	iPTX2865umY1535um	Hemidesmosome organization	0.2879951	80	36	2865.414	1535.338
iPT	HK2873	iPTX2865umY1535um	Replication stress-induced slowing of S-phase progression	0.2736919	80	36	2865.414	1535.338
iPT	HK2873	iPTX2865umY1535um	Carrier-mediated zinc transmembrane transport	0.2692097	80	36	2865.414	1535.338
iPT	HK2873	iPTX2865umY1535um	Pre-mRNA 3-end-cleavage and polyadenylation	0.2674261	80	36	2865.414	1535.338
iPT	HK2873	iPTX2865umY1535um	Phase I biotransformation via alcohol and aldehyde dehydrogenases	0.2644729	80	36	2865.414	1535.338
iPT	HK2873	iPTX2865umY1535um	HIF-1 receptor signaling pathway	0.2602639	80	36	2865.414	1535.338
iPT	HK2873	iPTX2865umY1535um	Cytosolic mRNA decapping and 5' degradation	0.2528946	80	36	2865.414	1535.338
iPT	HK2873	iPTX2865umY1535um	DNA end protection and promotion of NHEJ	0.2511696	80	36	2865.414	1535.338
iPT	HK2873	iPTX2865umY1535um	Glutathione biosynthesis, regeneration and glutathione-dependent peroxide detoxification	0.2402194	80	36	2865.414	1535.338
iPT	HK2873	iPTX2865umY1535um	Mitochondrial translation elongation	0.23766	80	36	2865.414	1535.338
iPT	HK2873	iPTX2865umY1535um	Endosomal recycling to plasma membrane	0.2297404	80	36	2865.414	1535.338
iPT	HK2873	iPTX2865umY1535um	Coenzyme A biosynthesis from pantothenate	0.2296784	80	36	2865.414	1535.338
iPT	HK2873	iPTX2865umY1535um	Classical complement pathway	0.2275093	80	36	2865.414	1535.338
iPT	HK2873	iPTX2865umY1535um	Epidermal growth factor induced EGF receptor signaling	0.226491	80	36	2865.414	1535.338
iPT	HK2873	iPTX2865umY1535um	TREX-2-mediated nuclear mRNA export	0.2233809	80	36	2865.414	1535.338
iPT	HK2873	iPTX2865umY1535um	Endothelial support of leukocyte rolling and transmigration	0.2223037	80	36	2865.414	1535.338
CTAL	HK2873	CTALX4873umY98um	Immunglobulin dynamics	0.3836685	109	59	4872.932	98.49624
CTAL	HK2873	CTALX4873umY98um	Pre-mRNA capping	0.3804094	109	59	4872.932	98.49624
CTAL	HK2873	CTALX4873umY98um	Vesicle tethering at plasma membrane	0.3802598	109	59	4872.932	98.49624
CTAL	HK2873	CTALX4873umY98um	Interaction of integrin with complement and coagulation factors	0.3317489	109	59	4872.932	98.49624
CTAL	HK2873	CTALX4873umY98um	Antigen presentation via MHC class I molecules	0.3267472	109	59	4872.932	98.49624
CTAL	HK2873	CTALX4873umY98um	Restriction point	0.3123398	109	59	4872.932	98.49624
CTAL	HK2873	CTALX4873umY98um	Assembly of core replication fork machinery	0.2903042	109	59	4872.932	98.49624
CTAL	HK2873	CTALX4873umY98um	Leukocyte rolling on and transmigration through endothelium	0.2775944	109	59	4872.932	98.49624
CTAL	HK2873	CTALX4873umY98um	GPCR desensitization and endocytic adaptor recruitment	0.2774854	109	59	4872.932	98.49624
CTAL	HK2873	CTALX4873umY98um	Proteasome assembly	0.2767544	109	59	4872.932	98.49624
CTAL	HK2873	CTALX4873umY98um	Generation of electrochemical gradients by Na-K-ATPase	0.2757958	109	59	4872.932	98.49624
CTAL	HK2873	CTALX4873umY98um	Vesicle biogenesis at cis-Golgi	0.2664674	109	59	4872.932	98.49624
CTAL	HK2873	CTALX4873umY98um	Cholesterol biosynthesis from farnesyl pyrophosphate	0.2565479	109	59	4872.932	98.49624
CTAL	HK2873	CTALX4873umY98um	Mitochondrial import and oxidative decarboxylation of pyruvate	0.2518815	109	59	4872.932	98.49624
CTAL	HK2873	CTALX4873umY98um	Bridge-mediated phospholipid transfer at organelle contact sites	0.2459476	109	59	4872.932	98.49624
CTAL	HK2873	CTALX4873umY98um	Immunoproteasome organization	0.2458257	109	59	4872.932	98.49624
CTAL	HK2873	CTALX4873umY98um	Ras signaling pathway	0.2431569	109	59	4872.932	98.49624
CTAL	HK2873	CTALX4873umY98um	Early endocytic vesicle and endosome fusion	0.2353443	109	59	4872.932	98.49624
CTAL	HK2873	CTALX4873umY98um	Centriolar satelites organization	0.2332479	109	59	4872.932	98.49624
CTAL	HK2873	CTALX4873umY98um	Lysosomal pH regulation	0.2272727	109	59	4872.932	98.49624
CTAL	HK2873	CTALX4873umY98um	Regulation of pre-mRNA processing by hnRNPs	0.2253553	109	59	4872.932	98.49624
CTAL	HK2873	CTALX4873umY98um	Transmembrane glucose transport	0.2181001	109	59	4872.932	98.49624
CTAL	HK2873	CTALX4873umY98um	Histone ubiquitination and deubiquitination	0.214718	109	59	4872.932	98.49624
CTAL	HK2873	CTALX4873umY98um	Carrier-mediated bicarbonate transmembrane transport	0.2145762	109	59	4872.932	98.49624
CTAL	HK2873	CTALX4873umY98um	Protein farnesylation and geranylgeranylation	0.2123096	109	59	4872.932	98.49624
CTAL	HK2873	CTALX4873umY98um	Exosome secretion	0.2117002	109	59	4872.932	98.49624
CTAL	HK2873	CTALX4873umY98um	Regulation of actin dynamics during macropinocytosis	0.2112047	109	59	4872.932	98.49624
CTAL	HK2873	CTALX4873umY98um	Cytosolic and nuclear iron-sulfur protein assembly	0.2099341	109	59	4872.932	98.49624
CTAL	HK2873	CTALX4873umY98um	Proteasomal core organization	0.2069725	109	59	4872.932	98.49624
CTAL	HK2873	CTALX4873umY98um	Electron transport chain	0.2058187	109	59	4872.932	98.49624
EndoG	HK2873	EndoGX1998umY1031um	Channel-mediated chloride transmembrane movement	0.4730043	90	26	1998.496	1030.827
EndoG	HK2873	EndoGX1998umY1031um	DNA end protection and promotion of NHEJ	0.3380117	90	26	1998.496	1030.827
EndoG	HK2873	EndoGX1998umY1031um	Neuregulin receptor signaling	0.3241228	90	26	1998.496	1030.827
EndoG	HK2873	EndoGX1998umY1031um	Integrin-basement membrane interaction and signaling	0.2976249	90	26	1998.496	1030.827
EndoG	HK2873	EndoGX1998umY1031um	Mitochondria-endoplasmic reticulum contact site formation	0.2752639	90	26	1998.496	1030.827
EndoG	HK2873	EndoGX1998umY1031um	Early endocytic vesicle and endosome fusion	0.2721511	90	26	1998.496	1030.827
EndoG	HK2873	EndoGX1998umY1031um	Upstream regulation of lamellipodium dynamics	0.2676351	90	26	1998.496	1030.827
EndoG	HK2873	EndoGX1998umY1031um	Cytosolic Dicer-mediated microRNA and endogenous siRNA processing	0.2622791	90	26	1998.496	1030.827
EndoG	HK2873	EndoGX1998umY1031um	Phospholipid scrambling across membrane leaflets	0.2515539	90	26	1998.496	1030.827
EndoG	HK2873	EndoGX1998umY1031um	Initiation of phagocytosis via Ig receptors	0.2414999	90	26	1998.496	1030.827
EndoG	HK2873	EndoGX1998umY1031um	Endothelial support of leukocyte rolling and transmigration	0.2381214	90	26	1998.496	1030.827
EndoG	HK2873	EndoGX1998umY1031um	LINC complex-mediated nuclear-cytoskeletal coupling	0.2371345	90	26	1998.496	1030.827
EndoG	HK2873	EndoGX1998umY1031um	Transcriptional control of myofibrillogenesis	0.2368421	90	26	1998.496	1030.827
EndoG	HK2873	EndoGX1998umY1031um	Biogenesis of mitochondrial-derived vesicles	0.2296405	90	26	1998.496	1030.827
EndoG	HK2873	EndoGX1998umY1031um	Microtubule plus-end tracking	0.2271035	90	26	1998.496	1030.827
EndoG	HK2873	EndoGX1998umY1031um	Endosomal sorting for retrograde clathrin-independent transport to the TGN	0.2257742	90	26	1998.496	1030.827
EndoG	HK2873	EndoGX1998umY1031um	Initiation of miRNA- and siRNA-mediated mRNA silencing	0.2205936	90	26	1998.496	1030.827
EndoG	HK2873	EndoGX1998umY1031um	TREX-2-mediated nuclear mRNA export	0.2199049	90	26	1998.496	1030.827
EndoG	HK2873	EndoGX1998umY1031um	Vesicle tethering at Trans-Golgi Network	0.2189686	90	26	1998.496	1030.827
EndoG	HK2873	EndoGX1998umY1031um	Notch signaling in receiving cell	0.2173147	90	26	1998.496	1030.827
EndoG	HK2873	EndoGX1998umY1031um	Mother centriole and distal appendage transformation into basal body	0.2108785	90	26	1998.496	1030.827
EndoG	HK2873	EndoGX1998umY1031um	Tetraspanin-enriched microdomain dynamics	0.2107489	90	26	1998.496	1030.827
EndoG	HK2873	EndoGX1998umY1031um	Retinoid metabolism and intracellular transport	0.2083239	90	26	1998.496	1030.827
EndoG	HK2873	EndoGX1998umY1031um	Inositol metabolism and transport	0.2079217	90	26	1998.496	1030.827
EndoG	HK2873	EndoGX1998umY1031um	HIF-1 receptor signaling pathway	0.2060117	90	26	1998.496	1030.827
EndoG	HK2873	EndoGX1998umY1031um	Contractile ring assembly and constriction	0.2020673	90	26	1998.496	1030.827
EndoG	HK2873	EndoGX1998umY1031um	Protein O-linked glycosylation in Golgi Apparatus	0.2018844	90	26	1998.496	1030.827
EndoG	HK2873	EndoGX1998umY1031um	Class switch recombination	0.2016693	90	26	1998.496	1030.827
EndoG	HK2873	EndoGX1998umY1031um	Inhibition of apoptosis	0.1971362	90	26	1998.496	1030.827
EndoG	HK2873	EndoGX1998umY1031um	Induction of ER-phagy	0.1969253	90	26	1998.496	1030.827
PTS1	HK2873	PTS1X4862umY1897um	Phase II biotransformation via glucuronidation	0.6859649	73	59	4862.406	1896.992
PTS1	HK2873	PTS1X4862umY1897um	Fructose and mannose metabolism	0.6032164	73	59	4862.406	1896.992
PTS1	HK2873	PTS1X4862umY1897um	Carrier-mediated zinc transmembrane transport	0.4043176	73	59	4862.406	1896.992
PTS1	HK2873	PTS1X4862umY1897um	Shuttle-mediated phospholipid transport	0.3701755	73	59	4862.406	1896.992
PTS1	HK2873	PTS1X4862umY1897um	Cellular uptake and export of free and transferrin-bound iron	0.352543	73	59	4862.406	1896.992
PTS1	HK2873	PTS1X4862umY1897um	Citric acid cycle	0.3188218	73	59	4862.406	1896.992
PTS1	HK2873	PTS1X4862umY1897um	Endoplasmic and sarcoplasmic calcium import, export and storage	0.2906625	73	59	4862.406	1896.992
PTS1	HK2873	PTS1X4862umY1897um	Mammalian circadian clock oscillation	0.2786725	73	59	4862.406	1896.992
PTS1	HK2873	PTS1X4862umY1897um	Cellular urate import and export	0.2705236	73	59	4862.406	1896.992
PTS1	HK2873	PTS1X4862umY1897um	Vesicle biogenesis at ER membrane	0.2648883	73	59	4862.406	1896.992
PTS1	HK2873	PTS1X4862umY1897um	Lysine metabolism	0.2549249	73	59	4862.406	1896.992
PTS1	HK2873	PTS1X4862umY1897um	Lectin complement pathway	0.2546784	73	59	4862.406	1896.992
PTS1	HK2873	PTS1X4862umY1897um	Classical complement pathway	0.2423133	73	59	4862.406	1896.992
PTS1	HK2873	PTS1X4862umY1897um	Carrier-mediated sodium transmembrane transport	0.2377622	73	59	4862.406	1896.992
PTS1	HK2873	PTS1X4862umY1897um	Single strand annealing DSB repair	0.2353801	73	59	4862.406	1896.992
PTS1	HK2873	PTS1X4862umY1897um	Cellular xenobiotic uptake and efflux	0.2310231	73	59	4862.406	1896.992
PTS1	HK2873	PTS1X4862umY1897um	Initiation of lipoprotein clearance	0.2299377	73	59	4862.406	1896.992
PTS1	HK2873	PTS1X4862umY1897um	Polyubiquitination of retrotranslocated misfolded proteins	0.2177095	73	59	4862.406	1896.992
PTS1	HK2873	PTS1X4862umY1897um	Lysosomal protein degradation	0.215412	73	59	4862.406	1896.992
PTS1	HK2873	PTS1X4862umY1897um	Cobalamin metabolism	0.2125533	73	59	4862.406	1896.992
PTS1	HK2873	PTS1X4862umY1897um	Excitatory postsynaptic machinery organization	0.2104556	73	59	4862.406	1896.992
PTS1	HK2873	PTS1X4862umY1897um	Mitochondrial iron-sulfur protein assembly	0.2075908	73	59	4862.406	1896.992
PTS1	HK2873	PTS1X4862umY1897um	Lysosomal degradation of chondroitin and dermatan sulfate	0.2068713	73	59	4862.406	1896.992
PTS1	HK2873	PTS1X4862umY1897um	gamma-tubulin ring complex-mediated microtubule nucleation	0.2051775	73	59	4862.406	1896.992
PTS1	HK2873	PTS1X4862umY1897um	Non-vesicular ceramide transport	0.1998538	73	59	4862.406	1896.992
PTS1	HK2873	PTS1X4862umY1897um	SMAD signaling cascade	0.1984083	73	59	4862.406	1896.992
PTS1	HK2873	PTS1X4862umY1897um	Sister chromatid cohesion	0.198337	73	59	4862.406	1896.992
PTS1	HK2873	PTS1X4862umY1897um	Pyrimidine biosynthesis and salvage	0.1912249	73	59	4862.406	1896.992
PTS1	HK2873	PTS1X4862umY1897um	Recruitment of signaling proteins to the dystrophin-glycoprotein complex	0.1909357	73	59	4862.406	1896.992
PTS1	HK2873	PTS1X4862umY1897um	Branched tryptophan-kynurenine pathway producing NAD and diverse metabolites	0.188895	73	59	4862.406	1896.992
CTAL	HK2873	CTALX4340umY2094um	MICOS-dependent maintenance of mitochondrial cristae architecture	0.3477897	69	53	4339.85	2093.985
CTAL	HK2873	CTALX4340umY2094um	Alternative end joining DSB repair	0.3278489	69	53	4339.85	2093.985
CTAL	HK2873	CTALX4340umY2094um	DNA end protection and promotion of NHEJ	0.3251462	69	53	4339.85	2093.985
CTAL	HK2873	CTALX4340umY2094um	Transcriptional control of myofibrillogenesis	0.3125731	69	53	4339.85	2093.985
CTAL	HK2873	CTALX4340umY2094um	Antigen presentation via MHC class I molecules	0.3124771	69	53	4339.85	2093.985
CTAL	HK2873	CTALX4340umY2094um	Extrinsic apoptosis pathway	0.3071595	69	53	4339.85	2093.985
CTAL	HK2873	CTALX4340umY2094um	Protein farnesylation and geranylgeranylation	0.2656916	69	53	4339.85	2093.985
CTAL	HK2873	CTALX4340umY2094um	TREX-mediated coupling of splicing and mRNA export	0.2583975	69	53	4339.85	2093.985
CTAL	HK2873	CTALX4340umY2094um	Initiation of RNA polymerase III-mediated 5S rRNA and tRNA transcription	0.2556171	69	53	4339.85	2093.985
CTAL	HK2873	CTALX4340umY2094um	Transcription repression	0.2420246	69	53	4339.85	2093.985
CTAL	HK2873	CTALX4340umY2094um	Phase I biotransformation via alcohol and aldehyde dehydrogenases	0.2355881	69	53	4339.85	2093.985
CTAL	HK2873	CTALX4340umY2094um	Induction of canonical mitophagy	0.2306677	69	53	4339.85	2093.985
CTAL	HK2873	CTALX4340umY2094um	Protein O-linked glycosylation in Golgi Apparatus	0.2228321	69	53	4339.85	2093.985
CTAL	HK2873	CTALX4340umY2094um	Proteolysis of basement membrane	0.2175776	69	53	4339.85	2093.985
CTAL	HK2873	CTALX4340umY2094um	Proteolysis of fibronectin	0.2175776	69	53	4339.85	2093.985
CTAL	HK2873	CTALX4340umY2094um	Mitochondrial import and oxidative decarboxylation of pyruvate	0.2172494	69	53	4339.85	2093.985
CTAL	HK2873	CTALX4340umY2094um	Lysosomal degradation of gangliosides to ceramide	0.216428	69	53	4339.85	2093.985
CTAL	HK2873	CTALX4340umY2094um	Restriction point	0.2147199	69	53	4339.85	2093.985
CTAL	HK2873	CTALX4340umY2094um	Proteolysis of matricellular proteins	0.2141377	69	53	4339.85	2093.985
CTAL	HK2873	CTALX4340umY2094um	mRNA storage, translational repression and degradation by cytosolic processing bodies	0.2067092	69	53	4339.85	2093.985
CTAL	HK2873	CTALX4340umY2094um	Carnitine biosynthesis and transmembrane transport	0.2043056	69	53	4339.85	2093.985
CTAL	HK2873	CTALX4340umY2094um	Regulation of G-protein signaling by beta and gamma subunits	0.1998536	69	53	4339.85	2093.985
CTAL	HK2873	CTALX4340umY2094um	Glycogen synthesis and glycogenolysis	0.1992443	69	53	4339.85	2093.985
CTAL	HK2873	CTALX4340umY2094um	Voltage-gated potassium flux	0.1986842	69	53	4339.85	2093.985
CTAL	HK2873	CTALX4340umY2094um	GPI-anchor synthesis and attachment to protein	0.1956239	69	53	4339.85	2093.985
CTAL	HK2873	CTALX4340umY2094um	Replication stress-induced slowing of S-phase progression	0.1946579	69	53	4339.85	2093.985
CTAL	HK2873	CTALX4340umY2094um	Histone ubiquitination and deubiquitination	0.1929519	69	53	4339.85	2093.985
CTAL	HK2873	CTALX4340umY2094um	U4-U6 di-snRNP-selective component synthesis	0.1916382	69	53	4339.85	2093.985
CTAL	HK2873	CTALX4340umY2094um	Degradation of deadenylated mRNA by cytosolic exosome	0.1909074	69	53	4339.85	2093.985
CTAL	HK2873	CTALX4340umY2094um	Histone acetylation and deactylation	0.1908148	69	53	4339.85	2093.985
iPT	HK2873	iPTX4078umY2142um	Fructose and mannose metabolism	0.5460526	68	50	4078.196	2142.105
iPT	HK2873	iPTX4078umY2142um	Phase II biotransformation via glucuronidation	0.4475146	68	50	4078.196	2142.105
iPT	HK2873	iPTX4078umY2142um	Microvillus assembly and organization	0.4002508	68	50	4078.196	2142.105
iPT	HK2873	iPTX4078umY2142um	Farnesyl pyrophosphate biosynthesis in the mevalonate pathway	0.3395339	68	50	4078.196	2142.105
iPT	HK2873	iPTX4078umY2142um	LINC complex-mediated nuclear-cytoskeletal coupling	0.301462	68	50	4078.196	2142.105
iPT	HK2873	iPTX4078umY2142um	Cardiolipin biosynthesis and remodeling	0.297989	68	50	4078.196	2142.105
iPT	HK2873	iPTX4078umY2142um	Integrin costamere-mediated coupling between cytoskeleton and ECM	0.2848783	68	50	4078.196	2142.105
iPT	HK2873	iPTX4078umY2142um	Calcineurin-NFAT signaling pathway	0.2629324	68	50	4078.196	2142.105
iPT	HK2873	iPTX4078umY2142um	Carrier-mediated sodium transmembrane transport	0.2576697	68	50	4078.196	2142.105
iPT	HK2873	iPTX4078umY2142um	Kinetochore-microtubule attachment	0.2481142	68	50	4078.196	2142.105
iPT	HK2873	iPTX4078umY2142um	U4-U6 di-snRNP-selective component synthesis	0.2413372	68	50	4078.196	2142.105
iPT	HK2873	iPTX4078umY2142um	Hemidesmosome organization	0.2343693	68	50	4078.196	2142.105
iPT	HK2873	iPTX4078umY2142um	Cholesterol-sensitive control of SREBP activation	0.2338818	68	50	4078.196	2142.105
iPT	HK2873	iPTX4078umY2142um	Nuclear Drosha-mediated microRNA processing	0.2327353	68	50	4078.196	2142.105
iPT	HK2873	iPTX4078umY2142um	Endosomal sorting for retrograde clathrin-independent transport to the TGN	0.2321678	68	50	4078.196	2142.105
iPT	HK2873	iPTX4078umY2142um	Heme synthesis	0.231789	68	50	4078.196	2142.105
iPT	HK2873	iPTX4078umY2142um	Endogenous control of complement activity	0.2299817	68	50	4078.196	2142.105
iPT	HK2873	iPTX4078umY2142um	Cobalamin metabolism	0.2258379	68	50	4078.196	2142.105
iPT	HK2873	iPTX4078umY2142um	Immunglobulin dynamics	0.2242535	68	50	4078.196	2142.105
iPT	HK2873	iPTX4078umY2142um	Pre-mRNA 3-end-cleavage and polyadenylation	0.2198767	68	50	4078.196	2142.105
iPT	HK2873	iPTX4078umY2142um	Carrier-mediated chloride transmembrane transport	0.2184136	68	50	4078.196	2142.105
iPT	HK2873	iPTX4078umY2142um	Mitochondrial translation elongation	0.2181597	68	50	4078.196	2142.105
iPT	HK2873	iPTX4078umY2142um	Integrin-basement membrane interaction and signaling	0.2178298	68	50	4078.196	2142.105
iPT	HK2873	iPTX4078umY2142um	Vesicle biogenesis at cis-Golgi	0.216614	68	50	4078.196	2142.105
iPT	HK2873	iPTX4078umY2142um	Actin filament branching	0.216234	68	50	4078.196	2142.105
iPT	HK2873	iPTX4078umY2142um	Phospholipid scrambling across membrane leaflets	0.2136502	68	50	4078.196	2142.105
iPT	HK2873	iPTX4078umY2142um	Intrinsic apoptosis pathway	0.2128538	68	50	4078.196	2142.105
iPT	HK2873	iPTX4078umY2142um	Malate aspartate shuttle	0.2042398	68	50	4078.196	2142.105
iPT	HK2873	iPTX4078umY2142um	Glycerol-3-phosphate pathway	0.2017833	68	50	4078.196	2142.105
iPT	HK2873	iPTX4078umY2142um	Upstream regulation of lamellipodium dynamics	0.2011704	68	50	4078.196	2142.105
PTS1	HK2873	PTS1X2776umY1885um	Phase II biotransformation via glucuronidation	0.4790936	73	35	2775.94	1884.962
PTS1	HK2873	PTS1X2776umY1885um	Fructose and mannose metabolism	0.3845029	73	35	2775.94	1884.962
PTS1	HK2873	PTS1X2776umY1885um	Lectin complement pathway	0.3270468	73	35	2775.94	1884.962
PTS1	HK2873	PTS1X2776umY1885um	Quiescence- and senescence-associated cell cycle arrest	0.3139304	73	35	2775.94	1884.962
PTS1	HK2873	PTS1X2776umY1885um	Neuregulin receptor signaling	0.3042398	73	35	2775.94	1884.962
PTS1	HK2873	PTS1X2776umY1885um	Coenzyme A biosynthesis from pantothenate	0.2976608	73	35	2775.94	1884.962
PTS1	HK2873	PTS1X2776umY1885um	Lysosomal protein degradation	0.2785898	73	35	2775.94	1884.962
PTS1	HK2873	PTS1X2776umY1885um	Lysosomal degradation of gangliosides to ceramide	0.2759954	73	35	2775.94	1884.962
PTS1	HK2873	PTS1X2776umY1885um	U4-U6-U5 tri-snRNP recruitment and pre-catalytic spliceosome assembly	0.2736294	73	35	2775.94	1884.962
PTS1	HK2873	PTS1X2776umY1885um	Carnitine biosynthesis and transmembrane transport	0.2571847	73	35	2775.94	1884.962
PTS1	HK2873	PTS1X2776umY1885um	Centriole duplication	0.251646	73	35	2775.94	1884.962
PTS1	HK2873	PTS1X2776umY1885um	Glycolysis and gluconeogenesis	0.2460639	73	35	2775.94	1884.962
PTS1	HK2873	PTS1X2776umY1885um	Cellular uptake and export of free and transferrin-bound iron	0.241127	73	35	2775.94	1884.962
PTS1	HK2873	PTS1X2776umY1885um	Lipid droplet mitochondria interaction	0.239141	73	35	2775.94	1884.962
PTS1	HK2873	PTS1X2776umY1885um	TREX-2-mediated nuclear mRNA export	0.239023	73	35	2775.94	1884.962
PTS1	HK2873	PTS1X2776umY1885um	Mitochondria-endoplasmic reticulum contact site formation	0.2329397	73	35	2775.94	1884.962
PTS1	HK2873	PTS1X2776umY1885um	NADPH-independent ROS detoxification	0.2317251	73	35	2775.94	1884.962
PTS1	HK2873	PTS1X2776umY1885um	ER unfolded protein response pathway	0.2307692	73	35	2775.94	1884.962
PTS1	HK2873	PTS1X2776umY1885um	Induction of canonical mitophagy	0.2274395	73	35	2775.94	1884.962
PTS1	HK2873	PTS1X2776umY1885um	Epidermal growth factor induced EGF receptor signaling	0.2241127	73	35	2775.94	1884.962
PTS1	HK2873	PTS1X2776umY1885um	Citric acid cycle	0.2230284	73	35	2775.94	1884.962
PTS1	HK2873	PTS1X2776umY1885um	Filopodium assembly, organization and upstream regulation	0.2212145	73	35	2775.94	1884.962
PTS1	HK2873	PTS1X2776umY1885um	Clathrin-mediated vesicle traffic from TGN to endosomal lysosomal system	0.2194869	73	35	2775.94	1884.962
PTS1	HK2873	PTS1X2776umY1885um	Thioredoxin-dependent peroxiredoxin-mediated peroxide detoxification	0.2194472	73	35	2775.94	1884.962
PTS1	HK2873	PTS1X2776umY1885um	Endoplasmic reticulum-plasma membrane contact site formation	0.2160819	73	35	2775.94	1884.962
PTS1	HK2873	PTS1X2776umY1885um	mRNA storage, translational repression and degradation by cytosolic processing bodies	0.2123524	73	35	2775.94	1884.962
PTS1	HK2873	PTS1X2776umY1885um	HIF-1 receptor signaling pathway	0.2117077	73	35	2775.94	1884.962
PTS1	HK2873	PTS1X2776umY1885um	Bone morphogenetic protein receptor signaling	0.2111111	73	35	2775.94	1884.962
PTS1	HK2873	PTS1X2776umY1885um	Insulin receptor signaling	0.2065814	73	35	2775.94	1884.962
PTS1	HK2873	PTS1X2776umY1885um	Mitochondrial ATP-synthesis coupled to proton gradient	0.2002664	73	35	2775.94	1884.962
PTS1	HK2873	PTS1X4691umY1496um	Cellular urate import and export	0.4240205	81	57	4690.978	1496.241
PTS1	HK2873	PTS1X4691umY1496um	Cholesterol-sensitive control of SREBP activation	0.3709933	81	57	4690.978	1496.241
PTS1	HK2873	PTS1X4691umY1496um	Glutathione biosynthesis, regeneration and glutathione-dependent peroxide detoxification	0.359415	81	57	4690.978	1496.241
PTS1	HK2873	PTS1X4691umY1496um	DNA end protection and promotion of NHEJ	0.3513158	81	57	4690.978	1496.241
PTS1	HK2873	PTS1X4691umY1496um	Fructose and mannose metabolism	0.3418129	81	57	4690.978	1496.241
PTS1	HK2873	PTS1X4691umY1496um	Replication stress-induced slowing of S-phase progression	0.336352	81	57	4690.978	1496.241
PTS1	HK2873	PTS1X4691umY1496um	Activation of pro-MMPs	0.3237538	81	57	4690.978	1496.241
PTS1	HK2873	PTS1X4691umY1496um	Proteolysis of fibronectin	0.3187376	81	57	4690.978	1496.241
PTS1	HK2873	PTS1X4691umY1496um	Lysosomal protein degradation	0.3151553	81	57	4690.978	1496.241
PTS1	HK2873	PTS1X4691umY1496um	Phase I biotransformation via alcohol and aldehyde dehydrogenases	0.3117611	81	57	4690.978	1496.241
PTS1	HK2873	PTS1X4691umY1496um	Cytosolic protein folding	0.3094837	81	57	4690.978	1496.241
PTS1	HK2873	PTS1X4691umY1496um	Serine and glycine metabolism	0.287962	81	57	4690.978	1496.241
PTS1	HK2873	PTS1X4691umY1496um	Aspartate and arginine metabolism	0.284145	81	57	4690.978	1496.241
PTS1	HK2873	PTS1X4691umY1496um	Bone morphogenetic protein receptor signaling	0.2804094	81	57	4690.978	1496.241
PTS1	HK2873	PTS1X4691umY1496um	Carnitine biosynthesis and transmembrane transport	0.2703522	81	57	4690.978	1496.241
PTS1	HK2873	PTS1X4691umY1496um	Catabolism of branched-chain amino acids	0.2682157	81	57	4690.978	1496.241
PTS1	HK2873	PTS1X4691umY1496um	Kinetochore-microtubule attachment	0.2648847	81	57	4690.978	1496.241
PTS1	HK2873	PTS1X4691umY1496um	Branched tryptophan-kynurenine pathway producing NAD and diverse metabolites	0.2646359	81	57	4690.978	1496.241
PTS1	HK2873	PTS1X4691umY1496um	Lysosomal degradation of gangliosides to ceramide	0.2630369	81	57	4690.978	1496.241
PTS1	HK2873	PTS1X4691umY1496um	Cellular xenobiotic uptake and efflux	0.2610404	81	57	4690.978	1496.241
PTS1	HK2873	PTS1X4691umY1496um	Initiation of phagocytosis via Ig receptors	0.2606963	81	57	4690.978	1496.241
PTS1	HK2873	PTS1X4691umY1496um	Semaphorin presentation on cell surface	0.2580207	81	57	4690.978	1496.241
PTS1	HK2873	PTS1X4691umY1496um	Regulation of proteasomal proteolysis by signalosome	0.2570359	81	57	4690.978	1496.241
PTS1	HK2873	PTS1X4691umY1496um	Catalytic spliceosome activation	0.2464273	81	57	4690.978	1496.241
PTS1	HK2873	PTS1X4691umY1496um	Coenzyme A biosynthesis from pantothenate	0.2457602	81	57	4690.978	1496.241
PTS1	HK2873	PTS1X4691umY1496um	Fatty acid activation	0.2440892	81	57	4690.978	1496.241
PTS1	HK2873	PTS1X4691umY1496um	Vesicle trafficking involved in biogenesis of lysosome-related organelles	0.2432869	81	57	4690.978	1496.241
PTS1	HK2873	PTS1X4691umY1496um	Mitochondrial translation elongation	0.2430225	81	57	4690.978	1496.241
PTS1	HK2873	PTS1X4691umY1496um	Inositol metabolism and transport	0.2381083	81	57	4690.978	1496.241
PTS1	HK2873	PTS1X4691umY1496um	Epidermal growth factor induced EGF receptor signaling	0.2349067	81	57	4690.978	1496.241
iPT	HK2873	iPTX2085umY1181um	Nodal growth differentiation factor receptor signaling	0.4074561	87	27	2084.962	1181.203
iPT	HK2873	iPTX2085umY1181um	Adult hemoglobin and myoglobin assembly	0.3355263	87	27	2084.962	1181.203
iPT	HK2873	iPTX2085umY1181um	Insulin receptor signaling	0.3176112	87	27	2084.962	1181.203
iPT	HK2873	iPTX2085umY1181um	Endoplasmic reticulum tubulus maintenance	0.3122666	87	27	2084.962	1181.203
iPT	HK2873	iPTX2085umY1181um	Early endocytic vesicle and endosome tethering	0.3009598	87	27	2084.962	1181.203
iPT	HK2873	iPTX2085umY1181um	NADPH-independent ROS detoxification	0.294883	87	27	2084.962	1181.203
iPT	HK2873	iPTX2085umY1181um	Endoplasmic reticulum-golgi contact site formation	0.2904971	87	27	2084.962	1181.203
iPT	HK2873	iPTX2085umY1181um	Cholesterol-sensitive control of SREBP activation	0.2858014	87	27	2084.962	1181.203
iPT	HK2873	iPTX2085umY1181um	Cytosolic Dicer-mediated microRNA and endogenous siRNA processing	0.2716636	87	27	2084.962	1181.203
iPT	HK2873	iPTX2085umY1181um	Transcriptional control of myofibrillogenesis	0.2714912	87	27	2084.962	1181.203
iPT	HK2873	iPTX2085umY1181um	Voltage-gated potassium flux	0.2614035	87	27	2084.962	1181.203
iPT	HK2873	iPTX2085umY1181um	Lysosomal protein degradation	0.2582639	87	27	2084.962	1181.203
iPT	HK2873	iPTX2085umY1181um	Bridge-mediated phospholipid transfer at organelle contact sites	0.2566728	87	27	2084.962	1181.203
iPT	HK2873	iPTX2085umY1181um	Support for RNA polymerase II- and III-mediated snRNA transcription	0.2525865	87	27	2084.962	1181.203
iPT	HK2873	iPTX2085umY1181um	Serine and glycine metabolism	0.2420417	87	27	2084.962	1181.203
iPT	HK2873	iPTX2085umY1181um	LINC complex-mediated nuclear-cytoskeletal coupling	0.2400585	87	27	2084.962	1181.203
iPT	HK2873	iPTX2085umY1181um	Carrier-mediated bicarbonate transmembrane transport	0.2380836	87	27	2084.962	1181.203
iPT	HK2873	iPTX2085umY1181um	Shuttle-mediated phospholipid transport	0.2361111	87	27	2084.962	1181.203
iPT	HK2873	iPTX2085umY1181um	Heparin and heparan sulfate chain biosynthesis	0.2336912	87	27	2084.962	1181.203
iPT	HK2873	iPTX2085umY1181um	Farnesyl pyrophosphate biosynthesis in the mevalonate pathway	0.2332532	87	27	2084.962	1181.203
iPT	HK2873	iPTX2085umY1181um	Mitochondrial ATP-synthesis coupled to proton gradient	0.2328338	87	27	2084.962	1181.203
iPT	HK2873	iPTX2085umY1181um	Hemidesmosome organization	0.2318099	87	27	2084.962	1181.203
iPT	HK2873	iPTX2085umY1181um	Actin filament severing and depolymerization	0.2304128	87	27	2084.962	1181.203
iPT	HK2873	iPTX2085umY1181um	Fibroblast growth factor receptor signaling	0.2292398	87	27	2084.962	1181.203
iPT	HK2873	iPTX2085umY1181um	Epidermal growth factor induced EGF receptor signaling	0.2268569	87	27	2084.962	1181.203
iPT	HK2873	iPTX2085umY1181um	Semaphorin receptor signaling	0.2258507	87	27	2084.962	1181.203
iPT	HK2873	iPTX2085umY1181um	Ciliary transition zone organization	0.2236634	87	27	2084.962	1181.203
iPT	HK2873	iPTX2085umY1181um	Ketone body metabolism and transport	0.2080409	87	27	2084.962	1181.203
iPT	HK2873	iPTX2085umY1181um	Thioredoxin-dependent peroxiredoxin-mediated peroxide detoxification	0.2061938	87	27	2084.962	1181.203
iPT	HK2873	iPTX2085umY1181um	Chaperone-mediated regulation of steroid nuclear receptors	0.1994984	87	27	2084.962	1181.203
iPT	HK2873	iPTX1999umY931um	DNA damage-induced G2-M arrest	0.492319	92	26	1999.248	930.8271
iPT	HK2873	iPTX1999umY931um	Quiescence- and senescence-associated cell cycle arrest	0.4482182	92	26	1999.248	930.8271
iPT	HK2873	iPTX1999umY931um	Proteolysis of matricellular proteins	0.4039001	92	26	1999.248	930.8271
iPT	HK2873	iPTX1999umY931um	Inositol metabolism and transport	0.3923344	92	26	1999.248	930.8271
iPT	HK2873	iPTX1999umY931um	DNA damage-induced G1-S arrest	0.3572474	92	26	1999.248	930.8271
iPT	HK2873	iPTX1999umY931um	Regulation of coagulation cascade	0.3535649	92	26	1999.248	930.8271
iPT	HK2873	iPTX1999umY931um	Microtubule assistance of vesicle traffic between Golgi and ER	0.3298246	92	26	1999.248	930.8271
iPT	HK2873	iPTX1999umY931um	Proteolysis of elastic fibers	0.3215592	92	26	1999.248	930.8271
iPT	HK2873	iPTX1999umY931um	Endogenous control of complement activity	0.3046923	92	26	1999.248	930.8271
iPT	HK2873	iPTX1999umY931um	Mismatch repair	0.2936015	92	26	1999.248	930.8271
iPT	HK2873	iPTX1999umY931um	Cytosolic protein folding	0.2743317	92	26	1999.248	930.8271
iPT	HK2873	iPTX1999umY931um	Vesicle fusion with cis-Golgi	0.2726386	92	26	1999.248	930.8271
iPT	HK2873	iPTX1999umY931um	Carnitine biosynthesis and transmembrane transport	0.2660675	92	26	1999.248	930.8271
iPT	HK2873	iPTX1999umY931um	Classical complement pathway	0.2659021	92	26	1999.248	930.8271
iPT	HK2873	iPTX1999umY931um	Basement membrane attachment to cell surface	0.2626447	92	26	1999.248	930.8271
iPT	HK2873	iPTX1999umY931um	Vesicle tethering at plasma membrane	0.2623491	92	26	1999.248	930.8271
iPT	HK2873	iPTX1999umY931um	Smooth muscle thin myofilament organization	0.2594739	92	26	1999.248	930.8271
iPT	HK2873	iPTX1999umY931um	Proteolysis of basement membrane	0.2587522	92	26	1999.248	930.8271
iPT	HK2873	iPTX1999umY931um	Support for large vesicle biogenesis at ER	0.2586257	92	26	1999.248	930.8271
iPT	HK2873	iPTX1999umY931um	Ciliary transition zone organization	0.2550192	92	26	1999.248	930.8271
iPT	HK2873	iPTX1999umY931um	U5 snRNP-selective component synthesis	0.2547811	92	26	1999.248	930.8271
iPT	HK2873	iPTX1999umY931um	gamma-tubulin ring complex-mediated microtubule nucleation	0.2540249	92	26	1999.248	930.8271
iPT	HK2873	iPTX1999umY931um	PI3 kinase-AKT signaling pathway	0.2494324	92	26	1999.248	930.8271
iPT	HK2873	iPTX1999umY931um	Basement membrane assembly and organization	0.2420518	92	26	1999.248	930.8271
iPT	HK2873	iPTX1999umY931um	Proteolysis of fibril-forming collagen	0.2336712	92	26	1999.248	930.8271
iPT	HK2873	iPTX1999umY931um	Exosome secretion	0.2302255	92	26	1999.248	930.8271
iPT	HK2873	iPTX1999umY931um	Proteolysis of proteoglycans	0.2298766	92	26	1999.248	930.8271
iPT	HK2873	iPTX1999umY931um	Bridge-mediated phospholipid transfer at organelle contact sites	0.218769	92	26	1999.248	930.8271
iPT	HK2873	iPTX1999umY931um	Extrinsic apoptosis pathway	0.2164502	92	26	1999.248	930.8271
iPT	HK2873	iPTX1999umY931um	Semaphorin receptor signaling	0.2162459	92	26	1999.248	930.8271
EndoPeritubular	HK2873	EndoPeritubularX1909umY1480um	Adult hemoglobin and myoglobin assembly	0.8002924	81	25	1909.023	1480.451
EndoPeritubular	HK2873	EndoPeritubularX1909umY1480um	Endogenous control of complement activity	0.3630713	81	25	1909.023	1480.451
EndoPeritubular	HK2873	EndoPeritubularX1909umY1480um	Antigen presentation via MHC class I molecules	0.3457739	81	25	1909.023	1480.451
EndoPeritubular	HK2873	EndoPeritubularX1909umY1480um	Regulation of G-protein signaling by beta and gamma subunits	0.3278835	81	25	1909.023	1480.451
EndoPeritubular	HK2873	EndoPeritubularX1909umY1480um	Proteasome assembly	0.3115497	81	25	1909.023	1480.451
EndoPeritubular	HK2873	EndoPeritubularX1909umY1480um	Early endocytic vesicle and endosome fusion	0.2966484	81	25	1909.023	1480.451
EndoPeritubular	HK2873	EndoPeritubularX1909umY1480um	Nodal growth differentiation factor receptor signaling	0.2947368	81	25	1909.023	1480.451
EndoPeritubular	HK2873	EndoPeritubularX1909umY1480um	Thioredoxin-dependent peroxiredoxin-mediated peroxide detoxification	0.2883117	81	25	1909.023	1480.451
EndoPeritubular	HK2873	EndoPeritubularX1909umY1480um	ERK 1 2 signaling cascade	0.2810956	81	25	1909.023	1480.451
EndoPeritubular	HK2873	EndoPeritubularX1909umY1480um	Protein N-linked glycosylation in ER	0.2793873	81	25	1909.023	1480.451
EndoPeritubular	HK2873	EndoPeritubularX1909umY1480um	Nonsense-mediated mRNA decay pathway	0.2681985	81	25	1909.023	1480.451
EndoPeritubular	HK2873	EndoPeritubularX1909umY1480um	mTORC2 signaling pathway	0.2579307	81	25	1909.023	1480.451
EndoPeritubular	HK2873	EndoPeritubularX1909umY1480um	Mammalian circadian clock oscillation	0.25728	81	25	1909.023	1480.451
EndoPeritubular	HK2873	EndoPeritubularX1909umY1480um	Intracellular triacylglycerol mobilization	0.2501462	81	25	1909.023	1480.451
EndoPeritubular	HK2873	EndoPeritubularX1909umY1480um	Initiation of phagocytosis via Ig receptors	0.2402798	81	25	1909.023	1480.451
EndoPeritubular	HK2873	EndoPeritubularX1909umY1480um	Regulation of actin dynamics during macropinocytosis	0.239546	81	25	1909.023	1480.451
EndoPeritubular	HK2873	EndoPeritubularX1909umY1480um	Crosslinking between different cytoskeletal networks and nuclear envelope components	0.2364928	81	25	1909.023	1480.451
EndoPeritubular	HK2873	EndoPeritubularX1909umY1480um	Canonical deadenylation of cytosolic mRNA by CCR4-NOT complex	0.2340906	81	25	1909.023	1480.451
EndoPeritubular	HK2873	EndoPeritubularX1909umY1480um	Fusion of late endosomes with lysosomes	0.2326262	81	25	1909.023	1480.451
EndoPeritubular	HK2873	EndoPeritubularX1909umY1480um	Prostanoid synthesis from arachidonic acid	0.2300136	81	25	1909.023	1480.451
EndoPeritubular	HK2873	EndoPeritubularX1909umY1480um	HIF-1 receptor signaling pathway	0.2292466	81	25	1909.023	1480.451
EndoPeritubular	HK2873	EndoPeritubularX1909umY1480um	Late endosomal, vesicle and autophagosomal tethering to lysosomes	0.2278631	81	25	1909.023	1480.451
EndoPeritubular	HK2873	EndoPeritubularX1909umY1480um	Syndecan receptor signaling	0.2209064	81	25	1909.023	1480.451
EndoPeritubular	HK2873	EndoPeritubularX1909umY1480um	Retinoid metabolism and intracellular transport	0.2162757	81	25	1909.023	1480.451
EndoPeritubular	HK2873	EndoPeritubularX1909umY1480um	Chaperone-mediated autophagy	0.2157221	81	25	1909.023	1480.451
EndoPeritubular	HK2873	EndoPeritubularX1909umY1480um	Regulation of microtubule nucleation and stabilization at Golgi	0.2156965	81	25	1909.023	1480.451
EndoPeritubular	HK2873	EndoPeritubularX1909umY1480um	Scavenger receptor-mediated initiation of cargo uptake	0.2156468	81	25	1909.023	1480.451
EndoPeritubular	HK2873	EndoPeritubularX1909umY1480um	Clathrin-mediated endosomal vesicle biogenesis for retrograde transport to the TGN	0.2148528	81	25	1909.023	1480.451
EndoPeritubular	HK2873	EndoPeritubularX1909umY1480um	Mitochondrial coupling to microtubule transport system	0.2138442	81	25	1909.023	1480.451
EndoPeritubular	HK2873	EndoPeritubularX1909umY1480um	Glutamate and glutamine metabolism	0.2131202	81	25	1909.023	1480.451
PTS3	HK2873	PTS3X3564umY941um	Pre-mRNA capping	0.5402047	92	44	3563.91	940.6015
PTS3	HK2873	PTS3X3564umY941um	Microtubule assistance of vesicle traffic between Golgi and ER	0.5312865	92	44	3563.91	940.6015
PTS3	HK2873	PTS3X3564umY941um	Phase II biotransformation via glucuronidation	0.5059941	92	44	3563.91	940.6015
PTS3	HK2873	PTS3X3564umY941um	Support for large vesicle biogenesis at ER	0.4245614	92	44	3563.91	940.6015
PTS3	HK2873	PTS3X3564umY941um	Plasmalogen biosynthesis	0.4103801	92	44	3563.91	940.6015
PTS3	HK2873	PTS3X3564umY941um	Lipid droplet mitochondria interaction	0.4004392	92	44	3563.91	940.6015
PTS3	HK2873	PTS3X3564umY941um	Fructose and mannose metabolism	0.3505848	92	44	3563.91	940.6015
PTS3	HK2873	PTS3X3564umY941um	Transmembrane glucose transport	0.3145574	92	44	3563.91	940.6015
PTS3	HK2873	PTS3X3564umY941um	Microtubule-based anterograde organelle and vesicle transport	0.3017672	92	44	3563.91	940.6015
PTS3	HK2873	PTS3X3564umY941um	Glutathione biosynthesis, regeneration and glutathione-dependent peroxide detoxification	0.273248	92	44	3563.91	940.6015
PTS3	HK2873	PTS3X3564umY941um	Chaperone-mediated regulation of steroid nuclear receptors	0.2620963	92	44	3563.91	940.6015
PTS3	HK2873	PTS3X3564umY941um	Striated muscle thin myofilament organization	0.2587719	92	44	3563.91	940.6015
PTS3	HK2873	PTS3X3564umY941um	JAK-STAT signaling pathway	0.2578388	92	44	3563.91	940.6015
PTS3	HK2873	PTS3X3564umY941um	G protein regulated RHO signaling cascade	0.2528062	92	44	3563.91	940.6015
PTS3	HK2873	PTS3X3564umY941um	Microvillus assembly and organization	0.2424496	92	44	3563.91	940.6015
PTS3	HK2873	PTS3X3564umY941um	Restriction point	0.2408642	92	44	3563.91	940.6015
PTS3	HK2873	PTS3X3564umY941um	Regulation of proteasomal proteolysis by signalosome	0.2393037	92	44	3563.91	940.6015
PTS3	HK2873	PTS3X3564umY941um	U1 and U2 snRNP recruitment and pre-spliceosome assembly	0.2388787	92	44	3563.91	940.6015
PTS3	HK2873	PTS3X3564umY941um	NFkB signaling pathway	0.2354478	92	44	3563.91	940.6015
PTS3	HK2873	PTS3X3564umY941um	Initiation of phagocytosis via Ig receptors	0.2284854	92	44	3563.91	940.6015
PTS3	HK2873	PTS3X3564umY941um	Heparin and heparan sulfate chain biosynthesis	0.2266146	92	44	3563.91	940.6015
PTS3	HK2873	PTS3X3564umY941um	Cytosolic mRNA decapping and 5' degradation	0.2264473	92	44	3563.91	940.6015
PTS3	HK2873	PTS3X3564umY941um	Endoplasmic reticulum tubulus maintenance	0.2186745	92	44	3563.91	940.6015
PTS3	HK2873	PTS3X3564umY941um	Protein folding in ER	0.2169791	92	44	3563.91	940.6015
PTS3	HK2873	PTS3X3564umY941um	COP9 signalosome-mediated regulation of cullin-RING ubiquitin ligases	0.2154522	92	44	3563.91	940.6015
PTS3	HK2873	PTS3X3564umY941um	Step 1 and 2 catalysis during pre-mRNA splicing	0.2104279	92	44	3563.91	940.6015
PTS3	HK2873	PTS3X3564umY941um	Vesicle tethering at Trans-Golgi Network	0.204246	92	44	3563.91	940.6015
PTS3	HK2873	PTS3X3564umY941um	Vesicle tethering at plasma membrane	0.2038968	92	44	3563.91	940.6015
PTS3	HK2873	PTS3X3564umY941um	Beta-oxidation	0.2023799	92	44	3563.91	940.6015
PTS3	HK2873	PTS3X3564umY941um	Interaction of integrin with complement and coagulation factors	0.2012188	92	44	3563.91	940.6015
PEC	HK2873	PECX3653umY491um	Biosynthesis of fibril-forming collagen	0.7983918	101	45	3653.384	490.9774
PEC	HK2873	PECX3653umY491um	Initiation of phagocytosis of microorganism via non-opsonic receptors	0.423538	101	45	3653.384	490.9774
PEC	HK2873	PECX3653umY491um	Cobalamin metabolism	0.4216941	101	45	3653.384	490.9774
PEC	HK2873	PECX3653umY491um	Interaction of integrin with complement and coagulation factors	0.385131	101	45	3653.384	490.9774
PEC	HK2873	PECX3653umY491um	Okazaki-fragment maturation and DNA synthesis during NER, MMR, BER and HR	0.3595029	101	45	3653.384	490.9774
PEC	HK2873	PECX3653umY491um	Clathrin-mediated endosomal vesicle biogenesis for retrograde transport to the TGN	0.346525	101	45	3653.384	490.9774
PEC	HK2873	PECX3653umY491um	Stress fiber assembly, organization and upstream regulation	0.3328435	101	45	3653.384	490.9774
PEC	HK2873	PECX3653umY491um	Single strand annealing DSB repair	0.2995614	101	45	3653.384	490.9774
PEC	HK2873	PECX3653umY491um	Vesicle fusion with cis-Golgi	0.2844607	101	45	3653.384	490.9774
PEC	HK2873	PECX3653umY491um	Mitochondrial coupling to microtubule transport system	0.2816821	101	45	3653.384	490.9774
PEC	HK2873	PECX3653umY491um	Striated muscle thin myofilament organization	0.2802632	101	45	3653.384	490.9774
PEC	HK2873	PECX3653umY491um	Integrin-extracellular matrix interaction and signaling	0.2732208	101	45	3653.384	490.9774
PEC	HK2873	PECX3653umY491um	Coenzyme A biosynthesis from pantothenate	0.2684211	101	45	3653.384	490.9774
PEC	HK2873	PECX3653umY491um	gamma-tubulin ring complex-mediated microtubule nucleation	0.2673802	101	45	3653.384	490.9774
PEC	HK2873	PECX3653umY491um	ERK 1 2 signaling cascade	0.2628026	101	45	3653.384	490.9774
PEC	HK2873	PECX3653umY491um	Clathrin-mediated vesicle traffic from TGN to endosomal lysosomal system	0.2542109	101	45	3653.384	490.9774
PEC	HK2873	PECX3653umY491um	Integrin-basement membrane interaction and signaling	0.250122	101	45	3653.384	490.9774
PEC	HK2873	PECX3653umY491um	Cofactor-mediated transcriptional regulation of multiple nuclear receptors	0.2417439	101	45	3653.384	490.9774
PEC	HK2873	PECX3653umY491um	Basement membrane assembly and organization	0.2403712	101	45	3653.384	490.9774
PEC	HK2873	PECX3653umY491um	Lysine metabolism	0.2396192	101	45	3653.384	490.9774
PEC	HK2873	PECX3653umY491um	Support for RNA polymerase II- and III-mediated snRNA transcription	0.2395235	101	45	3653.384	490.9774
PEC	HK2873	PECX3653umY491um	Mitochondrial fusion	0.2373289	101	45	3653.384	490.9774
PEC	HK2873	PECX3653umY491um	SMAD signaling cascade	0.2349067	101	45	3653.384	490.9774
PEC	HK2873	PECX3653umY491um	Induction of lysophagy	0.2311403	101	45	3653.384	490.9774
PEC	HK2873	PECX3653umY491um	Sister chromatid cohesion	0.2271949	101	45	3653.384	490.9774
PEC	HK2873	PECX3653umY491um	Thioredoxin-dependent peroxiredoxin-mediated peroxide detoxification	0.2235764	101	45	3653.384	490.9774
PEC	HK2873	PECX3653umY491um	alpha and beta tubulin biogenesis and heterodimer assembly	0.2202797	101	45	3653.384	490.9774
PEC	HK2873	PECX3653umY491um	Contractile ring assembly and constriction	0.2182583	101	45	3653.384	490.9774
PEC	HK2873	PECX3653umY491um	Lipid raft dynamics	0.2169506	101	45	3653.384	490.9774
PEC	HK2873	PECX3653umY491um	Assembly of core replication fork machinery	0.2138442	101	45	3653.384	490.9774
CTAL	HK2873	CTALX4256umY1544um	Nodal growth differentiation factor receptor signaling	0.4146199	80	52	4255.639	1543.609
CTAL	HK2873	CTALX4256umY1544um	U5 snRNP-selective component synthesis	0.3649284	80	52	4255.639	1543.609
CTAL	HK2873	CTALX4256umY1544um	Basement membrane attachment to cell surface	0.330652	80	52	4255.639	1543.609
CTAL	HK2873	CTALX4256umY1544um	Centrosomal distal appendage organization for ciliogenesis	0.3276316	80	52	4255.639	1543.609
CTAL	HK2873	CTALX4256umY1544um	Ubiquinone biosynthesis from farnesyl pyrophosphate	0.3017746	80	52	4255.639	1543.609
CTAL	HK2873	CTALX4256umY1544um	Early endocytic vesicle and endosome fusion	0.3017672	80	52	4255.639	1543.609
CTAL	HK2873	CTALX4256umY1544um	Phospholipid scrambling across membrane leaflets	0.3015234	80	52	4255.639	1543.609
CTAL	HK2873	CTALX4256umY1544um	Phosphoglyceride remodelling via Lands cycle	0.289517	80	52	4255.639	1543.609
CTAL	HK2873	CTALX4256umY1544um	Interaction of integrin with complement and coagulation factors	0.2812919	80	52	4255.639	1543.609
CTAL	HK2873	CTALX4256umY1544um	Calcineurin-NFAT signaling pathway	0.2791305	80	52	4255.639	1543.609
CTAL	HK2873	CTALX4256umY1544um	Pentose phosphate pathway	0.2665528	80	52	4255.639	1543.609
CTAL	HK2873	CTALX4256umY1544um	Catalytic spliceosome activation	0.2574814	80	52	4255.639	1543.609
CTAL	HK2873	CTALX4256umY1544um	Vesicle fusion with plasma membrane	0.255955	80	52	4255.639	1543.609
CTAL	HK2873	CTALX4256umY1544um	Eukaryotic motile axoneme organization	0.2557305	80	52	4255.639	1543.609
CTAL	HK2873	CTALX4256umY1544um	Z-disc organization	0.2468387	80	52	4255.639	1543.609
CTAL	HK2873	CTALX4256umY1544um	Lipid droplet mitochondria interaction	0.242964	80	52	4255.639	1543.609
CTAL	HK2873	CTALX4256umY1544um	U1 and U2 snRNP recruitment and pre-spliceosome assembly	0.2372943	80	52	4255.639	1543.609
CTAL	HK2873	CTALX4256umY1544um	Beta-oxidation	0.2353308	80	52	4255.639	1543.609
CTAL	HK2873	CTALX4256umY1544um	TREX-2-mediated nuclear mRNA export	0.2344493	80	52	4255.639	1543.609
CTAL	HK2873	CTALX4256umY1544um	Syndecan receptor signaling	0.2288012	80	52	4255.639	1543.609
CTAL	HK2873	CTALX4256umY1544um	Chaperone-mediated regulation of steroid nuclear receptors	0.2265649	80	52	4255.639	1543.609
CTAL	HK2873	CTALX4256umY1544um	Protein farnesylation and geranylgeranylation	0.2225472	80	52	4255.639	1543.609
CTAL	HK2873	CTALX4256umY1544um	Microtubule assistance of vesicle traffic between Golgi and ER	0.2172515	80	52	4255.639	1543.609
CTAL	HK2873	CTALX4256umY1544um	Protein import across and into inner mitochondrial membrane	0.216896	80	52	4255.639	1543.609
CTAL	HK2873	CTALX4256umY1544um	Cytosolic and nuclear iron-sulfur protein assembly	0.2103	80	52	4255.639	1543.609
CTAL	HK2873	CTALX4256umY1544um	Tetraspanin-enriched microdomain dynamics	0.2100722	80	52	4255.639	1543.609
CTAL	HK2873	CTALX4256umY1544um	Retinoid metabolism and intracellular transport	0.2066321	80	52	4255.639	1543.609
CTAL	HK2873	CTALX4256umY1544um	PC, PE, PS and PI biosynthesis	0.203326	80	52	4255.639	1543.609
CTAL	HK2873	CTALX4256umY1544um	Fusion of autophagosomes with lysosomes	0.202664	80	52	4255.639	1543.609
CTAL	HK2873	CTALX4256umY1544um	Lipid droplet biogenesis	0.2023967	80	52	4255.639	1543.609
CTAL	HK2873	CTALX4692umY1297um	Lysosomal degradation of gangliosides to ceramide	0.3073466	85	57	4691.729	1296.992
CTAL	HK2873	CTALX4692umY1297um	Regulation of coagulation cascade	0.2965265	85	57	4691.729	1296.992
CTAL	HK2873	CTALX4692umY1297um	Voltage-gated potassium flux	0.2929825	85	57	4691.729	1296.992
CTAL	HK2873	CTALX4692umY1297um	Basement membrane attachment to cell surface	0.2894576	85	57	4691.729	1296.992
CTAL	HK2873	CTALX4692umY1297um	Mismatch repair	0.2793419	85	57	4691.729	1296.992
CTAL	HK2873	CTALX4692umY1297um	Microvillus assembly and organization	0.2690981	85	57	4691.729	1296.992
CTAL	HK2873	CTALX4692umY1297um	Replication stress-induced slowing of S-phase progression	0.266008	85	57	4691.729	1296.992
CTAL	HK2873	CTALX4692umY1297um	Nodal growth differentiation factor receptor signaling	0.2580409	85	57	4691.729	1296.992
CTAL	HK2873	CTALX4692umY1297um	Generation of electrochemical gradients by Na-K-ATPase	0.2416758	85	57	4691.729	1296.992
CTAL	HK2873	CTALX4692umY1297um	DNA end protection and promotion of NHEJ	0.2394737	85	57	4691.729	1296.992
CTAL	HK2873	CTALX4692umY1297um	Classical non-homologous end joining DSB repair	0.2356385	85	57	4691.729	1296.992
CTAL	HK2873	CTALX4692umY1297um	Microtubule-based anterograde organelle and vesicle transport	0.2314442	85	57	4691.729	1296.992
CTAL	HK2873	CTALX4692umY1297um	Regulation of actin dynamics during macropinocytosis	0.2293665	85	57	4691.729	1296.992
CTAL	HK2873	CTALX4692umY1297um	Phospholipid scrambling across membrane leaflets	0.2179159	85	57	4691.729	1296.992
CTAL	HK2873	CTALX4692umY1297um	Interphase pericentriolar material organization for microtubule nucleation sites	0.2167416	85	57	4691.729	1296.992
CTAL	HK2873	CTALX4692umY1297um	Translation elongation	0.2127153	85	57	4691.729	1296.992
CTAL	HK2873	CTALX4692umY1297um	Microtubule plus-end tracking	0.2104106	85	57	4691.729	1296.992
CTAL	HK2873	CTALX4692umY1297um	DNA damage-induced G2-M arrest	0.2096353	85	57	4691.729	1296.992
CTAL	HK2873	CTALX4692umY1297um	NADPH-independent ROS detoxification	0.2	85	57	4691.729	1296.992
CTAL	HK2873	CTALX4692umY1297um	SMAD signaling cascade	0.1934687	85	57	4691.729	1296.992
CTAL	HK2873	CTALX4692umY1297um	Proteasome assembly	0.1896199	85	57	4691.729	1296.992
CTAL	HK2873	CTALX4692umY1297um	Fanconi anemia interstrand cross-link repair pathway	0.1874792	85	57	4691.729	1296.992
CTAL	HK2873	CTALX4692umY1297um	Folate cycle	0.186106	85	57	4691.729	1296.992
CTAL	HK2873	CTALX4692umY1297um	Hemidesmosome organization	0.186106	85	57	4691.729	1296.992
CTAL	HK2873	CTALX4692umY1297um	Formin-mediated linear actin filament nucleation and elongation	0.1849872	85	57	4691.729	1296.992
CTAL	HK2873	CTALX4692umY1297um	Biosynthesis of fibril-forming collagen	0.1839181	85	57	4691.729	1296.992
CTAL	HK2873	CTALX4692umY1297um	Acyl CoA hydrolysis	0.1833333	85	57	4691.729	1296.992
CTAL	HK2873	CTALX4692umY1297um	Abscission checkpoint	0.1812523	85	57	4691.729	1296.992
CTAL	HK2873	CTALX4692umY1297um	Sphingomyelin biosynthesis from ceramide	0.1805556	85	57	4691.729	1296.992
CTAL	HK2873	CTALX4692umY1297um	m6A methylation and demethylation of mRNA	0.1804997	85	57	4691.729	1296.992
EndoPeritubular	HK2873	EndoPeritubularX4246umY3242um	Adult hemoglobin and myoglobin assembly	0.4621345	46	52	4245.865	3242.105
EndoPeritubular	HK2873	EndoPeritubularX4246umY3242um	Generation of electrochemical gradients by Na-K-ATPase	0.4184047	46	52	4245.865	3242.105
EndoPeritubular	HK2873	EndoPeritubularX4246umY3242um	Endogenous control of complement activity	0.3335771	46	52	4245.865	3242.105
EndoPeritubular	HK2873	EndoPeritubularX4246umY3242um	NFkB signaling pathway	0.32877	46	52	4245.865	3242.105
EndoPeritubular	HK2873	EndoPeritubularX4246umY3242um	Desmosome organization	0.3058953	46	52	4245.865	3242.105
EndoPeritubular	HK2873	EndoPeritubularX4246umY3242um	Phase I biotransformation via alcohol and aldehyde dehydrogenases	0.3026204	46	52	4245.865	3242.105
EndoPeritubular	HK2873	EndoPeritubularX4246umY3242um	Induction of lysophagy	0.294883	46	52	4245.865	3242.105
EndoPeritubular	HK2873	EndoPeritubularX4246umY3242um	DNA end protection and promotion of NHEJ	0.270614	46	52	4245.865	3242.105
EndoPeritubular	HK2873	EndoPeritubularX4246umY3242um	U1 and U2 snRNP recruitment and pre-spliceosome assembly	0.2691042	46	52	4245.865	3242.105
EndoPeritubular	HK2873	EndoPeritubularX4246umY3242um	Polyamine biosynthesis and interconversion	0.2680746	46	52	4245.865	3242.105
EndoPeritubular	HK2873	EndoPeritubularX4246umY3242um	ER unfolded protein response pathway	0.2655345	46	52	4245.865	3242.105
EndoPeritubular	HK2873	EndoPeritubularX4246umY3242um	Pre-mRNA 3-end-cleavage and polyadenylation	0.2587522	46	52	4245.865	3242.105
EndoPeritubular	HK2873	EndoPeritubularX4246umY3242um	Regulation of G-protein signaling by beta and gamma subunits	0.2569546	46	52	4245.865	3242.105
EndoPeritubular	HK2873	EndoPeritubularX4246umY3242um	Transcription repression	0.2480852	46	52	4245.865	3242.105
EndoPeritubular	HK2873	EndoPeritubularX4246umY3242um	Aspartate and arginine metabolism	0.247089	46	52	4245.865	3242.105
EndoPeritubular	HK2873	EndoPeritubularX4246umY3242um	Cellular urate import and export	0.2470157	46	52	4245.865	3242.105
EndoPeritubular	HK2873	EndoPeritubularX4246umY3242um	Protein folding in ER	0.245057	46	52	4245.865	3242.105
EndoPeritubular	HK2873	EndoPeritubularX4246umY3242um	MICOS-dependent maintenance of mitochondrial cristae architecture	0.2434946	46	52	4245.865	3242.105
EndoPeritubular	HK2873	EndoPeritubularX4246umY3242um	Microtubule depolymerization, severing and catastrophe	0.2421694	46	52	4245.865	3242.105
EndoPeritubular	HK2873	EndoPeritubularX4246umY3242um	Crosslinking between different cytoskeletal networks and nuclear envelope components	0.2391054	46	52	4245.865	3242.105
EndoPeritubular	HK2873	EndoPeritubularX4246umY3242um	Cortical cytoskeleton dynamics	0.2385835	46	52	4245.865	3242.105
EndoPeritubular	HK2873	EndoPeritubularX4246umY3242um	Mitochondrial fusion	0.2374334	46	52	4245.865	3242.105
EndoPeritubular	HK2873	EndoPeritubularX4246umY3242um	Actin biosynthesis and recycling	0.2369191	46	52	4245.865	3242.105
EndoPeritubular	HK2873	EndoPeritubularX4246umY3242um	Proteolysis of basement membrane	0.2333577	46	52	4245.865	3242.105
EndoPeritubular	HK2873	EndoPeritubularX4246umY3242um	Proteolysis of fibril-forming collagen	0.2333577	46	52	4245.865	3242.105
EndoPeritubular	HK2873	EndoPeritubularX4246umY3242um	Proteolysis of matricellular proteins	0.2225472	46	52	4245.865	3242.105
EndoPeritubular	HK2873	EndoPeritubularX4246umY3242um	Lysosomal protein degradation	0.2152025	46	52	4245.865	3242.105
EndoPeritubular	HK2873	EndoPeritubularX4246umY3242um	Transmembrane glucose transport	0.2098443	46	52	4245.865	3242.105
EndoPeritubular	HK2873	EndoPeritubularX4246umY3242um	Cofactor-mediated transcriptional regulation of multiple nuclear receptors	0.2081503	46	52	4245.865	3242.105
EndoPeritubular	HK2873	EndoPeritubularX4246umY3242um	Retinoid metabolism and intracellular transport	0.2070268	46	52	4245.865	3242.105
PTS3	HK2873	PTS3X3910umY1242um	Microtubule assistance of vesicle traffic between Golgi and ER	0.5758772	86	48	3909.774	1242.105
PTS3	HK2873	PTS3X3910umY1242um	Mismatch repair	0.4260817	86	48	3909.774	1242.105
PTS3	HK2873	PTS3X3910umY1242um	gamma-tubulin ring complex-mediated microtubule nucleation	0.4040432	86	48	3909.774	1242.105
PTS3	HK2873	PTS3X3910umY1242um	Cholesterol-sensitive control of SREBP activation	0.3978062	86	48	3909.774	1242.105
PTS3	HK2873	PTS3X3910umY1242um	Dystrophin or utrophin complex-mediated coupling between cytoskeleton and ECM	0.3975337	86	48	3909.774	1242.105
PTS3	HK2873	PTS3X3910umY1242um	Non-vesicular ceramide transport	0.3280702	86	48	3909.774	1242.105
PTS3	HK2873	PTS3X3910umY1242um	Centrosomal distal appendage organization for ciliogenesis	0.2906433	86	48	3909.774	1242.105
PTS3	HK2873	PTS3X3910umY1242um	Carnitine biosynthesis and transmembrane transport	0.2886404	86	48	3909.774	1242.105
PTS3	HK2873	PTS3X3910umY1242um	Chaperone-mediated regulation of steroid nuclear receptors	0.2708747	86	48	3909.774	1242.105
PTS3	HK2873	PTS3X3910umY1242um	Upstream regulation of lamellipodium dynamics	0.2650225	86	48	3909.774	1242.105
PTS3	HK2873	PTS3X3910umY1242um	Crosslinking between different cytoskeletal networks and nuclear envelope components	0.2599018	86	48	3909.774	1242.105
PTS3	HK2873	PTS3X3910umY1242um	Fructose and mannose metabolism	0.2564327	86	48	3909.774	1242.105
PTS3	HK2873	PTS3X3910umY1242um	Vesicle tethering at cis-Golgi	0.2527778	86	48	3909.774	1242.105
PTS3	HK2873	PTS3X3910umY1242um	Aspartate and arginine metabolism	0.2516294	86	48	3909.774	1242.105
PTS3	HK2873	PTS3X3910umY1242um	LINC complex-mediated nuclear-cytoskeletal coupling	0.2497076	86	48	3909.774	1242.105
PTS3	HK2873	PTS3X3910umY1242um	Polyamine biosynthesis and interconversion	0.2394835	86	48	3909.774	1242.105
PTS3	HK2873	PTS3X3910umY1242um	Protein O-linked glycosylation in Golgi Apparatus	0.2369191	86	48	3909.774	1242.105
PTS3	HK2873	PTS3X3910umY1242um	Folate cycle	0.2368068	86	48	3909.774	1242.105
PTS3	HK2873	PTS3X3910umY1242um	Proteolysis of fibronectin	0.2356568	86	48	3909.774	1242.105
PTS3	HK2873	PTS3X3910umY1242um	MICOS-dependent maintenance of mitochondrial cristae architecture	0.2352388	86	48	3909.774	1242.105
PTS3	HK2873	PTS3X3910umY1242um	Pyrimidine biosynthesis and salvage	0.2335161	86	48	3909.774	1242.105
PTS3	HK2873	PTS3X3910umY1242um	Bone morphogenetic protein receptor signaling	0.2331871	86	48	3909.774	1242.105
PTS3	HK2873	PTS3X3910umY1242um	Microtubule-based anterograde organelle and vesicle transport	0.2298598	86	48	3909.774	1242.105
PTS3	HK2873	PTS3X3910umY1242um	Okazaki-fragment maturation and DNA synthesis during NER, MMR, BER and HR	0.2292398	86	48	3909.774	1242.105
PTS3	HK2873	PTS3X3910umY1242um	Epidermal growth factor induced EGF receptor signaling	0.2272228	86	48	3909.774	1242.105
PTS3	HK2873	PTS3X3910umY1242um	Nuclear Drosha-mediated microRNA processing	0.2259978	86	48	3909.774	1242.105
PTS3	HK2873	PTS3X3910umY1242um	Assembly of core replication fork machinery	0.224093	86	48	3909.774	1242.105
PTS3	HK2873	PTS3X3910umY1242um	Endoplasmic and sarcoplasmic calcium import, export and storage	0.2239354	86	48	3909.774	1242.105
PTS3	HK2873	PTS3X3910umY1242um	Carrier-mediated chloride transmembrane transport	0.2225938	86	48	3909.774	1242.105
PTS3	HK2873	PTS3X3910umY1242um	Activation of pro-MMPs	0.2221758	86	48	3909.774	1242.105
iPT	HK2873	iPTX4683umY2695um	Serine and glycine metabolism	0.4670691	57	57	4683.458	2695.489
iPT	HK2873	iPTX4683umY2695um	Ketone body metabolism and transport	0.4657895	57	57	4683.458	2695.489
iPT	HK2873	iPTX4683umY2695um	Ubiquinone biosynthesis from farnesyl pyrophosphate	0.4152031	57	57	4683.458	2695.489
iPT	HK2873	iPTX4683umY2695um	Non-vesicular ceramide transport	0.3989766	57	57	4683.458	2695.489
iPT	HK2873	iPTX4683umY2695um	Classical complement pathway	0.3445583	57	57	4683.458	2695.489
iPT	HK2873	iPTX4683umY2695um	Microtubule depolymerization, severing and catastrophe	0.3351615	57	57	4683.458	2695.489
iPT	HK2873	iPTX4683umY2695um	Lectin complement pathway	0.3321638	57	57	4683.458	2695.489
iPT	HK2873	iPTX4683umY2695um	Fibroblast growth factor receptor signaling	0.3251462	57	57	4683.458	2695.489
iPT	HK2873	iPTX4683umY2695um	Pre-mRNA 3-end-cleavage and polyadenylation	0.3060926	57	57	4683.458	2695.489
iPT	HK2873	iPTX4683umY2695um	Initiation of lipoprotein clearance	0.2987053	57	57	4683.458	2695.489
iPT	HK2873	iPTX4683umY2695um	Mitochondrial coupling to microtubule transport system	0.2846917	57	57	4683.458	2695.489
iPT	HK2873	iPTX4683umY2695um	Microvillus assembly and organization	0.2808026	57	57	4683.458	2695.489
iPT	HK2873	iPTX4683umY2695um	Proteasome assembly	0.2744152	57	57	4683.458	2695.489
iPT	HK2873	iPTX4683umY2695um	Branched tryptophan-kynurenine pathway producing NAD and diverse metabolites	0.2598793	57	57	4683.458	2695.489
iPT	HK2873	iPTX4683umY2695um	Initiation of phagocytosis of microorganism via non-opsonic receptors	0.2589181	57	57	4683.458	2695.489
iPT	HK2873	iPTX4683umY2695um	Biosynthesis of fibril-forming collagen	0.2571637	57	57	4683.458	2695.489
iPT	HK2873	iPTX4683umY2695um	Proteolysis of matricellular proteins	0.2454601	57	57	4683.458	2695.489
iPT	HK2873	iPTX4683umY2695um	MYD88-dependent signaling	0.2296242	57	57	4683.458	2695.489
iPT	HK2873	iPTX4683umY2695um	PI3 kinase-AKT signaling pathway	0.2204321	57	57	4683.458	2695.489
iPT	HK2873	iPTX4683umY2695um	DNA damage-induced G2-M arrest	0.2131884	57	57	4683.458	2695.489
iPT	HK2873	iPTX4683umY2695um	Proteolysis of basement membrane	0.2104713	57	57	4683.458	2695.489
iPT	HK2873	iPTX4683umY2695um	Proteolysis of fibril-forming collagen	0.2104713	57	57	4683.458	2695.489
iPT	HK2873	iPTX4683umY2695um	U1 and U2 snRNP recruitment and pre-spliceosome assembly	0.2037782	57	57	4683.458	2695.489
iPT	HK2873	iPTX4683umY2695um	Nucleosome disassembly	0.2035088	57	57	4683.458	2695.489
iPT	HK2873	iPTX4683umY2695um	Regulation of coagulation cascade	0.2032907	57	57	4683.458	2695.489
iPT	HK2873	iPTX4683umY2695um	Phase II biotransformation via glucuronidation	0.1994152	57	57	4683.458	2695.489
iPT	HK2873	iPTX4683umY2695um	Heparin and heparan sulfate chain biosynthesis	0.1992029	57	57	4683.458	2695.489
iPT	HK2873	iPTX4683umY2695um	Pre-mRNA capping	0.196345	57	57	4683.458	2695.489
iPT	HK2873	iPTX4683umY2695um	Thioredoxin-dependent peroxiredoxin-mediated peroxide detoxification	0.1958042	57	57	4683.458	2695.489
iPT	HK2873	iPTX4683umY2695um	Fusion of autophagosomes with lysosomes	0.1932734	57	57	4683.458	2695.489
VSMC/Pericyte	HK2873	VSMC/PericyteX4435umY646um	Smooth muscle thin myofilament organization	0.6911089	98	54	4435.338	645.8647
VSMC/Pericyte	HK2873	VSMC/PericyteX4435umY646um	Smooth muscle thick myofilament organization and regulation	0.5931749	98	54	4435.338	645.8647
VSMC/Pericyte	HK2873	VSMC/PericyteX4435umY646um	Early endocytic vesicle and endosome fusion	0.4370506	98	54	4435.338	645.8647
VSMC/Pericyte	HK2873	VSMC/PericyteX4435umY646um	Contractile ring assembly and constriction	0.4148372	98	54	4435.338	645.8647
VSMC/Pericyte	HK2873	VSMC/PericyteX4435umY646um	Actin biosynthesis and recycling	0.4059641	98	54	4435.338	645.8647
VSMC/Pericyte	HK2873	VSMC/PericyteX4435umY646um	Striated muscle thin myofilament organization	0.3923977	98	54	4435.338	645.8647
VSMC/Pericyte	HK2873	VSMC/PericyteX4435umY646um	Actin filament severing and depolymerization	0.3129817	98	54	4435.338	645.8647
VSMC/Pericyte	HK2873	VSMC/PericyteX4435umY646um	Proteasome assembly	0.3099415	98	54	4435.338	645.8647
VSMC/Pericyte	HK2873	VSMC/PericyteX4435umY646um	Tandem WH2-domain-mediated actin filament nucleation	0.3055556	98	54	4435.338	645.8647
VSMC/Pericyte	HK2873	VSMC/PericyteX4435umY646um	Actin filament bundling and crosslinking	0.3053657	98	54	4435.338	645.8647
VSMC/Pericyte	HK2873	VSMC/PericyteX4435umY646um	Cytosolic Dicer-mediated microRNA and endogenous siRNA processing	0.3050579	98	54	4435.338	645.8647
VSMC/Pericyte	HK2873	VSMC/PericyteX4435umY646um	Activation of pro-MMPs	0.2791305	98	54	4435.338	645.8647
VSMC/Pericyte	HK2873	VSMC/PericyteX4435umY646um	Immunglobulin dynamics	0.2790981	98	54	4435.338	645.8647
VSMC/Pericyte	HK2873	VSMC/PericyteX4435umY646um	Stress fiber assembly, organization and upstream regulation	0.2737538	98	54	4435.338	645.8647
VSMC/Pericyte	HK2873	VSMC/PericyteX4435umY646um	Vesicle tethering at plasma membrane	0.2639041	98	54	4435.338	645.8647
VSMC/Pericyte	HK2873	VSMC/PericyteX4435umY646um	NADPH-independent ROS detoxification	0.2586257	98	54	4435.338	645.8647
VSMC/Pericyte	HK2873	VSMC/PericyteX4435umY646um	Leukocyte rolling on and transmigration through endothelium	0.2560637	98	54	4435.338	645.8647
VSMC/Pericyte	HK2873	VSMC/PericyteX4435umY646um	alpha and beta tubulin biogenesis and heterodimer assembly	0.2549628	98	54	4435.338	645.8647
VSMC/Pericyte	HK2873	VSMC/PericyteX4435umY646um	Cellular uptake and export of free and transferrin-bound iron	0.253659	98	54	4435.338	645.8647
VSMC/Pericyte	HK2873	VSMC/PericyteX4435umY646um	Pyrimidine biosynthesis and salvage	0.2505789	98	54	4435.338	645.8647
VSMC/Pericyte	HK2873	VSMC/PericyteX4435umY646um	Malate aspartate shuttle	0.2438596	98	54	4435.338	645.8647
VSMC/Pericyte	HK2873	VSMC/PericyteX4435umY646um	Centriolar satelites organization	0.2426217	98	54	4435.338	645.8647
VSMC/Pericyte	HK2873	VSMC/PericyteX4435umY646um	Chromatin organization by Polycomb repressive complexes	0.2422597	98	54	4435.338	645.8647
VSMC/Pericyte	HK2873	VSMC/PericyteX4435umY646um	Dystrophin or utrophin complex-mediated coupling between cytoskeleton and ECM	0.2392099	98	54	4435.338	645.8647
VSMC/Pericyte	HK2873	VSMC/PericyteX4435umY646um	Z-disc organization	0.2322082	98	54	4435.338	645.8647
VSMC/Pericyte	HK2873	VSMC/PericyteX4435umY646um	Phospholipid translocation from outer to inner membrane leaflets	0.2305694	98	54	4435.338	645.8647
VSMC/Pericyte	HK2873	VSMC/PericyteX4435umY646um	Endothelial support of leukocyte rolling and transmigration	0.2221815	98	54	4435.338	645.8647
VSMC/Pericyte	HK2873	VSMC/PericyteX4435umY646um	Fusion of late endosomes with lysosomes	0.2207127	98	54	4435.338	645.8647
VSMC/Pericyte	HK2873	VSMC/PericyteX4435umY646um	Microtubule assistance of vesicle traffic between Golgi and ER	0.2156433	98	54	4435.338	645.8647
VSMC/Pericyte	HK2873	VSMC/PericyteX4435umY646um	Phase I biotransformation via alcohol and aldehyde dehydrogenases	0.2149909	98	54	4435.338	645.8647
Podo	HK2873	PodoX3126umY1587um	Late endosomal, vesicle and autophagosomal tethering to lysosomes	0.3847421	79	39	3125.564	1587.218
Podo	HK2873	PodoX3126umY1587um	Chaperone-mediated autophagy	0.3612432	79	39	3125.564	1587.218
Podo	HK2873	PodoX3126umY1587um	Early endocytic vesicle and endosome tethering	0.3421181	79	39	3125.564	1587.218
Podo	HK2873	PodoX3126umY1587um	Regulation of nuclear and cytoplasmic mRNA fate by the exon junction complex	0.3381457	79	39	3125.564	1587.218
Podo	HK2873	PodoX3126umY1587um	Transcription repression	0.3158841	79	39	3125.564	1587.218
Podo	HK2873	PodoX3126umY1587um	Immunoproteasome organization	0.3017672	79	39	3125.564	1587.218
Podo	HK2873	PodoX3126umY1587um	Endoplasmic reticulum-golgi contact site formation	0.2979532	79	39	3125.564	1587.218
Podo	HK2873	PodoX3126umY1587um	Mismatch repair	0.2929921	79	39	3125.564	1587.218
Podo	HK2873	PodoX3126umY1587um	Syndecan receptor signaling	0.2919591	79	39	3125.564	1587.218
Podo	HK2873	PodoX3126umY1587um	Integrin costamere-mediated coupling between cytoskeleton and ECM	0.2881179	79	39	3125.564	1587.218
Podo	HK2873	PodoX3126umY1587um	Integrin-extracellular matrix interaction and signaling	0.2859868	79	39	3125.564	1587.218
Podo	HK2873	PodoX3126umY1587um	Regulation of proteasomal proteolysis by signalosome	0.2833089	79	39	3125.564	1587.218
Podo	HK2873	PodoX3126umY1587um	Integrin-basement membrane interaction and signaling	0.2773711	79	39	3125.564	1587.218
Podo	HK2873	PodoX3126umY1587um	DNA damage-induced G1-S arrest	0.2624858	79	39	3125.564	1587.218
Podo	HK2873	PodoX3126umY1587um	Clathrin-mediated vesicle traffic from TGN to endosomal lysosomal system	0.2576661	79	39	3125.564	1587.218
Podo	HK2873	PodoX3126umY1587um	COP9 signalosome-mediated regulation of cullin-RING ubiquitin ligases	0.2550714	79	39	3125.564	1587.218
Podo	HK2873	PodoX3126umY1587um	Chondroitin sulfate and dermatan sulfate chain biosynthesis	0.2496836	79	39	3125.564	1587.218
Podo	HK2873	PodoX3126umY1587um	Endoplasmic reticulum contact site-mediated cholesterol transfer	0.2488243	79	39	3125.564	1587.218
Podo	HK2873	PodoX3126umY1587um	Malate aspartate shuttle	0.2450292	79	39	3125.564	1587.218
Podo	HK2873	PodoX3126umY1587um	Protein palmitoylation	0.2411678	79	39	3125.564	1587.218
Podo	HK2873	PodoX3126umY1587um	Endoplasmic reticulum-endosome and lysosome contact site formation	0.2383657	79	39	3125.564	1587.218
Podo	HK2873	PodoX3126umY1587um	Nuclear intermediate filaments	0.2358187	79	39	3125.564	1587.218
Podo	HK2873	PodoX3126umY1587um	Phase II biotransformation via glucuronidation	0.2337719	79	39	3125.564	1587.218
Podo	HK2873	PodoX3126umY1587um	Roundabout signaling	0.2209064	79	39	3125.564	1587.218
Podo	HK2873	PodoX3126umY1587um	Quiescence- and senescence-associated cell cycle arrest	0.2206082	79	39	3125.564	1587.218
Podo	HK2873	PodoX3126umY1587um	Prostanoid synthesis from arachidonic acid	0.2187271	79	39	3125.564	1587.218
Podo	HK2873	PodoX3126umY1587um	Hedgehog receptor signaling	0.2167033	79	39	3125.564	1587.218
Podo	HK2873	PodoX3126umY1587um	Formin-mediated linear actin filament nucleation and elongation	0.215086	79	39	3125.564	1587.218
Podo	HK2873	PodoX3126umY1587um	Polyubiquitination of retrotranslocated misfolded proteins	0.2150567	79	39	3125.564	1587.218
Podo	HK2873	PodoX3126umY1587um	Proteolysis of elastic fibers	0.2097398	79	39	3125.564	1587.218
iPT	HK2873	iPTX2521umY934um	Adult hemoglobin and myoglobin assembly	0.5928363	92	32	2521.053	933.8346
iPT	HK2873	iPTX2521umY934um	Cellular urate import and export	0.5606005	92	32	2521.053	933.8346
iPT	HK2873	iPTX2521umY934um	Cobalamin metabolism	0.4621572	92	32	2521.053	933.8346
iPT	HK2873	iPTX2521umY934um	Fructose and mannose metabolism	0.4609649	92	32	2521.053	933.8346
iPT	HK2873	iPTX2521umY934um	Carrier-mediated sodium transmembrane transport	0.4058764	92	32	2521.053	933.8346
iPT	HK2873	iPTX2521umY934um	Phase II biotransformation via glucuronidation	0.3545322	92	32	2521.053	933.8346
iPT	HK2873	iPTX2521umY934um	Fusion of late endosomes with lysosomes	0.353851	92	32	2521.053	933.8346
iPT	HK2873	iPTX2521umY934um	Glutathione biosynthesis, regeneration and glutathione-dependent peroxide detoxification	0.350518	92	32	2521.053	933.8346
iPT	HK2873	iPTX2521umY934um	Centrosome biogenesis and maturation	0.3349177	92	32	2521.053	933.8346
iPT	HK2873	iPTX2521umY934um	Aspartate and arginine metabolism	0.3337239	92	32	2521.053	933.8346
iPT	HK2873	iPTX2521umY934um	Glycerol-3-phosphate pathway	0.3275315	92	32	2521.053	933.8346
iPT	HK2873	iPTX2521umY934um	Lysosomal degradation of gangliosides to ceramide	0.3269934	92	32	2521.053	933.8346
iPT	HK2873	iPTX2521umY934um	Lysosomal degradation of chondroitin and dermatan sulfate	0.3190058	92	32	2521.053	933.8346
iPT	HK2873	iPTX2521umY934um	Inositol metabolism and transport	0.3113794	92	32	2521.053	933.8346
iPT	HK2873	iPTX2521umY934um	Carnitine biosynthesis and transmembrane transport	0.3040025	92	32	2521.053	933.8346
iPT	HK2873	iPTX2521umY934um	GPI-anchor synthesis and attachment to protein	0.2967301	92	32	2521.053	933.8346
iPT	HK2873	iPTX2521umY934um	Integrin costamere-mediated coupling between cytoskeleton and ECM	0.2961647	92	32	2521.053	933.8346
iPT	HK2873	iPTX2521umY934um	Initiation of lipoprotein clearance	0.2899719	92	32	2521.053	933.8346
iPT	HK2873	iPTX2521umY934um	Cytosolic and nuclear iron-sulfur protein assembly	0.2777168	92	32	2521.053	933.8346
iPT	HK2873	iPTX2521umY934um	Thioredoxin-dependent peroxiredoxin-mediated peroxide detoxification	0.2618048	92	32	2521.053	933.8346
iPT	HK2873	iPTX2521umY934um	Cytosolic mRNA decapping and 5' degradation	0.2569165	92	32	2521.053	933.8346
iPT	HK2873	iPTX2521umY934um	Regulation of proteasomal proteolysis by signalosome	0.2519115	92	32	2521.053	933.8346
iPT	HK2873	iPTX2521umY934um	Transmembrane glucose transport	0.2456892	92	32	2521.053	933.8346
iPT	HK2873	iPTX2521umY934um	Lysosomal protein degradation	0.2437529	92	32	2521.053	933.8346
iPT	HK2873	iPTX2521umY934um	Cytosolic Dicer-mediated microRNA and endogenous siRNA processing	0.2431444	92	32	2521.053	933.8346
iPT	HK2873	iPTX2521umY934um	Heme synthesis	0.2383486	92	32	2521.053	933.8346
iPT	HK2873	iPTX2521umY934um	COP9 signalosome-mediated regulation of cullin-RING ubiquitin ligases	0.2287807	92	32	2521.053	933.8346
iPT	HK2873	iPTX2521umY934um	Centriole duplication	0.2254154	92	32	2521.053	933.8346
iPT	HK2873	iPTX2521umY934um	Nucleosome assembly	0.2194068	92	32	2521.053	933.8346
iPT	HK2873	iPTX2521umY934um	TREX-2-mediated nuclear mRNA export	0.2184413	92	32	2521.053	933.8346
VSMC/Pericyte	HK2873	VSMC/PericyteX3560umY1640um	Polyubiquitination of retrotranslocated misfolded proteins	0.4688072	78	44	3560.15	1639.85
VSMC/Pericyte	HK2873	VSMC/PericyteX3560umY1640um	Smooth muscle thick myofilament organization and regulation	0.4615479	78	44	3560.15	1639.85
VSMC/Pericyte	HK2873	VSMC/PericyteX3560umY1640um	Integrin costamere-mediated coupling between cytoskeleton and ECM	0.4285714	78	44	3560.15	1639.85
VSMC/Pericyte	HK2873	VSMC/PericyteX3560umY1640um	Smooth muscle thin myofilament organization	0.4067932	78	44	3560.15	1639.85
VSMC/Pericyte	HK2873	VSMC/PericyteX3560umY1640um	Channel-mediated chloride transmembrane movement	0.3794028	78	44	3560.15	1639.85
VSMC/Pericyte	HK2873	VSMC/PericyteX3560umY1640um	Z-disc organization	0.3745428	78	44	3560.15	1639.85
VSMC/Pericyte	HK2873	VSMC/PericyteX3560umY1640um	Stress fiber assembly, organization and upstream regulation	0.3708573	78	44	3560.15	1639.85
VSMC/Pericyte	HK2873	VSMC/PericyteX3560umY1640um	GPCR desensitization and endocytic adaptor recruitment	0.3584795	78	44	3560.15	1639.85
VSMC/Pericyte	HK2873	VSMC/PericyteX3560umY1640um	G protein regulated RHO signaling cascade	0.3486253	78	44	3560.15	1639.85
VSMC/Pericyte	HK2873	VSMC/PericyteX3560umY1640um	Striated muscle thin myofilament organization	0.3435673	78	44	3560.15	1639.85
VSMC/Pericyte	HK2873	VSMC/PericyteX3560umY1640um	HIF-1 receptor signaling pathway	0.3363411	78	44	3560.15	1639.85
VSMC/Pericyte	HK2873	VSMC/PericyteX3560umY1640um	Tandem WH2-domain-mediated actin filament nucleation	0.3302632	78	44	3560.15	1639.85
VSMC/Pericyte	HK2873	VSMC/PericyteX3560umY1640um	Actin filament bundling and crosslinking	0.3212422	78	44	3560.15	1639.85
VSMC/Pericyte	HK2873	VSMC/PericyteX3560umY1640um	Contractile ring assembly and constriction	0.3063483	78	44	3560.15	1639.85
VSMC/Pericyte	HK2873	VSMC/PericyteX3560umY1640um	Pre-mRNA 3-end-cleavage and polyadenylation	0.3005539	78	44	3560.15	1639.85
VSMC/Pericyte	HK2873	VSMC/PericyteX3560umY1640um	Leukocyte rolling on and transmigration through endothelium	0.2704699	78	44	3560.15	1639.85
VSMC/Pericyte	HK2873	VSMC/PericyteX3560umY1640um	SMAD signaling cascade	0.2703988	78	44	3560.15	1639.85
VSMC/Pericyte	HK2873	VSMC/PericyteX3560umY1640um	Intercellular bridge and midbody assembly and organization	0.2583242	78	44	3560.15	1639.85
VSMC/Pericyte	HK2873	VSMC/PericyteX3560umY1640um	Centrosomal subdistal appendage organization for microtubule anchoring	0.2482633	78	44	3560.15	1639.85
VSMC/Pericyte	HK2873	VSMC/PericyteX3560umY1640um	Integrin-extracellular matrix interaction and signaling	0.2439227	78	44	3560.15	1639.85
VSMC/Pericyte	HK2873	VSMC/PericyteX3560umY1640um	Integrin-basement membrane interaction and signaling	0.2432894	78	44	3560.15	1639.85
VSMC/Pericyte	HK2873	VSMC/PericyteX3560umY1640um	Induction of aggrephagy	0.2404867	78	44	3560.15	1639.85
VSMC/Pericyte	HK2873	VSMC/PericyteX3560umY1640um	Crosslinking between different cytoskeletal networks and nuclear envelope components	0.2403595	78	44	3560.15	1639.85
VSMC/Pericyte	HK2873	VSMC/PericyteX3560umY1640um	Excitatory postsynaptic machinery organization	0.2392818	78	44	3560.15	1639.85
VSMC/Pericyte	HK2873	VSMC/PericyteX3560umY1640um	Desmosome organization	0.2377883	78	44	3560.15	1639.85
VSMC/Pericyte	HK2873	VSMC/PericyteX3560umY1640um	DNA damage-induced G1-S arrest	0.2341793	78	44	3560.15	1639.85
VSMC/Pericyte	HK2873	VSMC/PericyteX3560umY1640um	Quiescence- and senescence-associated cell cycle arrest	0.2229073	78	44	3560.15	1639.85
VSMC/Pericyte	HK2873	VSMC/PericyteX3560umY1640um	U4-U6 di-snRNP-selective component synthesis	0.2203514	78	44	3560.15	1639.85
VSMC/Pericyte	HK2873	VSMC/PericyteX3560umY1640um	Glycogen synthesis and glycogenolysis	0.2186443	78	44	3560.15	1639.85
VSMC/Pericyte	HK2873	VSMC/PericyteX3560umY1640um	Cortical cytoskeleton dynamics	0.2146809	78	44	3560.15	1639.85
Fib	HK2873	FibX1739umY880um	Farnesyl pyrophosphate biosynthesis in the mevalonate pathway	0.3744383	93	23	1739.098	879.6992
Fib	HK2873	FibX1739umY880um	Immunglobulin dynamics	0.3338208	93	23	1739.098	879.6992
Fib	HK2873	FibX1739umY880um	Syndecan receptor signaling	0.3292398	93	23	1739.098	879.6992
Fib	HK2873	FibX1739umY880um	Phase II biotransformation via gluthatione conjugation	0.3109484	93	23	1739.098	879.6992
Fib	HK2873	FibX1739umY880um	Nodal growth differentiation factor receptor signaling	0.2833333	93	23	1739.098	879.6992
Fib	HK2873	FibX1739umY880um	ER unfolded protein response pathway	0.2771229	93	23	1739.098	879.6992
Fib	HK2873	FibX1739umY880um	m6A methylation and demethylation of mRNA	0.2647166	93	23	1739.098	879.6992
Fib	HK2873	FibX1739umY880um	Plasmalogen biosynthesis	0.2596491	93	23	1739.098	879.6992
Fib	HK2873	FibX1739umY880um	DNA end protection and promotion of NHEJ	0.2540936	93	23	1739.098	879.6992
Fib	HK2873	FibX1739umY880um	Ketone body metabolism and transport	0.2416667	93	23	1739.098	879.6992
Fib	HK2873	FibX1739umY880um	Regulation of G-protein signaling by beta and gamma subunits	0.2401171	93	23	1739.098	879.6992
Fib	HK2873	FibX1739umY880um	Co-translational ER protein import and insertion into ER membrane	0.2393602	93	23	1739.098	879.6992
Fib	HK2873	FibX1739umY880um	Endoplasmic reticulum tubulus maintenance	0.2381545	93	23	1739.098	879.6992
Fib	HK2873	FibX1739umY880um	Desmosome organization	0.23171	93	23	1739.098	879.6992
Fib	HK2873	FibX1739umY880um	Support for RNA polymerase II- and III-mediated snRNA transcription	0.2247884	93	23	1739.098	879.6992
Fib	HK2873	FibX1739umY880um	Adult hemoglobin and myoglobin assembly	0.220614	93	23	1739.098	879.6992
Fib	HK2873	FibX1739umY880um	Glycolysis and gluconeogenesis	0.2182086	93	23	1739.098	879.6992
Fib	HK2873	FibX1739umY880um	Integrator-mediated nuclear snRNA processing	0.217982	93	23	1739.098	879.6992
Fib	HK2873	FibX1739umY880um	U4-U6 di-snRNP-selective component synthesis	0.2160403	93	23	1739.098	879.6992
Fib	HK2873	FibX1739umY880um	Regulation of coagulation cascade	0.2147471	93	23	1739.098	879.6992
Fib	HK2873	FibX1739umY880um	MYD88-dependent signaling	0.2101838	93	23	1739.098	879.6992
Fib	HK2873	FibX1739umY880um	Mitochondria-endoplasmic reticulum contact site formation	0.2080677	93	23	1739.098	879.6992
Fib	HK2873	FibX1739umY880um	Mitochondrial fusion	0.2080677	93	23	1739.098	879.6992
Fib	HK2873	FibX1739umY880um	Tandem WH2-domain-mediated actin filament nucleation	0.1979532	93	23	1739.098	879.6992
Fib	HK2873	FibX1739umY880um	Voltage-gated potassium flux	0.1972222	93	23	1739.098	879.6992
Fib	HK2873	FibX1739umY880um	Sphingomyelin biosynthesis from ceramide	0.1959064	93	23	1739.098	879.6992
Fib	HK2873	FibX1739umY880um	Non-vesicular ceramide transport	0.1953216	93	23	1739.098	879.6992
Fib	HK2873	FibX1739umY880um	Integrin costamere-mediated coupling between cytoskeleton and ECM	0.1889435	93	23	1739.098	879.6992
Fib	HK2873	FibX1739umY880um	Fusion of autophagosomes with lysosomes	0.1846154	93	23	1739.098	879.6992
Fib	HK2873	FibX1739umY880um	Pyrimidine biosynthesis and salvage	0.1825716	93	23	1739.098	879.6992
GSStromal	HK2873	GSStromalX1903umY2579um	Syndecan receptor signaling	0.5788012	59	25	1903.008	2578.947
GSStromal	HK2873	GSStromalX1903umY2579um	TREX-2-mediated nuclear mRNA export	0.4073363	59	25	1903.008	2578.947
GSStromal	HK2873	GSStromalX1903umY2579um	Vesicle tethering at cis-Golgi	0.3687134	59	25	1903.008	2578.947
GSStromal	HK2873	GSStromalX1903umY2579um	Regulation of coagulation cascade	0.3483242	59	25	1903.008	2578.947
GSStromal	HK2873	GSStromalX1903umY2579um	Induction of lysophagy	0.3413743	59	25	1903.008	2578.947
GSStromal	HK2873	GSStromalX1903umY2579um	Endogenous control of complement activity	0.3137112	59	25	1903.008	2578.947
GSStromal	HK2873	GSStromalX1903umY2579um	Recruitment of signaling proteins to the dystrophin-glycoprotein complex	0.3032164	59	25	1903.008	2578.947
GSStromal	HK2873	GSStromalX1903umY2579um	Early endocytic vesicle and endosome fusion	0.2911639	59	25	1903.008	2578.947
GSStromal	HK2873	GSStromalX1903umY2579um	Folate cycle	0.2910421	59	25	1903.008	2578.947
GSStromal	HK2873	GSStromalX1903umY2579um	Proteolysis of basement membrane	0.2827882	59	25	1903.008	2578.947
GSStromal	HK2873	GSStromalX1903umY2579um	Proteolysis of elastic fibers	0.2827882	59	25	1903.008	2578.947
GSStromal	HK2873	GSStromalX1903umY2579um	Proteolysis of fibronectin	0.2827882	59	25	1903.008	2578.947
GSStromal	HK2873	GSStromalX1903umY2579um	Tetraspanin-enriched microdomain dynamics	0.2681593	59	25	1903.008	2578.947
GSStromal	HK2873	GSStromalX1903umY2579um	Proteolysis of matricellular proteins	0.2658135	59	25	1903.008	2578.947
GSStromal	HK2873	GSStromalX1903umY2579um	Centriole duplication	0.2642909	59	25	1903.008	2578.947
GSStromal	HK2873	GSStromalX1903umY2579um	Regulation of G-protein signaling by beta and gamma subunits	0.2584187	59	25	1903.008	2578.947
GSStromal	HK2873	GSStromalX1903umY2579um	Quiescence- and senescence-associated cell cycle arrest	0.2548856	59	25	1903.008	2578.947
GSStromal	HK2873	GSStromalX1903umY2579um	Carnitine biosynthesis and transmembrane transport	0.2484063	59	25	1903.008	2578.947
GSStromal	HK2873	GSStromalX1903umY2579um	Lectin complement pathway	0.2431287	59	25	1903.008	2578.947
GSStromal	HK2873	GSStromalX1903umY2579um	U2 snRNP-selective component synthesis	0.2404867	59	25	1903.008	2578.947
GSStromal	HK2873	GSStromalX1903umY2579um	Integrin-basement membrane interaction and signaling	0.239141	59	25	1903.008	2578.947
GSStromal	HK2873	GSStromalX1903umY2579um	NFkB signaling pathway	0.2386874	59	25	1903.008	2578.947
GSStromal	HK2873	GSStromalX1903umY2579um	Microtubule assistance of vesicle traffic between Golgi and ER	0.2368421	59	25	1903.008	2578.947
GSStromal	HK2873	GSStromalX1903umY2579um	Intracellular triacylglycerol mobilization	0.2337719	59	25	1903.008	2578.947
GSStromal	HK2873	GSStromalX1903umY2579um	NADPH-independent ROS detoxification	0.2337719	59	25	1903.008	2578.947
GSStromal	HK2873	GSStromalX1903umY2579um	Glycogen synthesis and glycogenolysis	0.2310512	59	25	1903.008	2578.947
GSStromal	HK2873	GSStromalX1903umY2579um	Activation of pro-MMPs	0.2279235	59	25	1903.008	2578.947
GSStromal	HK2873	GSStromalX1903umY2579um	Regulation of pre-mRNA processing by hnRNPs	0.2254681	59	25	1903.008	2578.947
GSStromal	HK2873	GSStromalX1903umY2579um	Microvillus assembly and organization	0.2232208	59	25	1903.008	2578.947
GSStromal	HK2873	GSStromalX1903umY2579um	Transcriptional control of myofibrillogenesis	0.219152	59	25	1903.008	2578.947
MyoFib	HK2873	MyoFibX3204umY3036um	Striated muscle thin myofilament organization	0.3546784	50	40	3203.759	3036.09
MyoFib	HK2873	MyoFibX3204umY3036um	Phosphoglyceride remodelling via Lands cycle	0.3268386	50	40	3203.759	3036.09
MyoFib	HK2873	MyoFibX3204umY3036um	Bone morphogenetic protein receptor signaling	0.3223684	50	40	3203.759	3036.09
MyoFib	HK2873	MyoFibX3204umY3036um	Phospholipid scrambling across membrane leaflets	0.319805	50	40	3203.759	3036.09
MyoFib	HK2873	MyoFibX3204umY3036um	Channel-mediated chloride transmembrane movement	0.2736137	50	40	3203.759	3036.09
MyoFib	HK2873	MyoFibX3204umY3036um	Centrosome biogenesis and maturation	0.2688605	50	40	3203.759	3036.09
MyoFib	HK2873	MyoFibX3204umY3036um	Intrinsic apoptosis pathway	0.2500167	50	40	3203.759	3036.09
MyoFib	HK2873	MyoFibX3204umY3036um	Shuttle-mediated phospholipid transport	0.2482456	50	40	3203.759	3036.09
MyoFib	HK2873	MyoFibX3204umY3036um	Restriction point	0.2339802	50	40	3203.759	3036.09
MyoFib	HK2873	MyoFibX3204umY3036um	Polyubiquitination of retrotranslocated misfolded proteins	0.2339005	50	40	3203.759	3036.09
MyoFib	HK2873	MyoFibX3204umY3036um	Stress fiber assembly, organization and upstream regulation	0.2308674	50	40	3203.759	3036.09
MyoFib	HK2873	MyoFibX3204umY3036um	Support for RNA polymerase II- and III-mediated snRNA transcription	0.2279235	50	40	3203.759	3036.09
MyoFib	HK2873	MyoFibX3204umY3036um	Proteasomal core organization	0.2209633	50	40	3203.759	3036.09
MyoFib	HK2873	MyoFibX3204umY3036um	Lysosomal degradation of chondroitin and dermatan sulfate	0.2190059	50	40	3203.759	3036.09
MyoFib	HK2873	MyoFibX3204umY3036um	Actin filament branching	0.2148123	50	40	3203.759	3036.09
MyoFib	HK2873	MyoFibX3204umY3036um	Phase I biotransformation via alcohol and aldehyde dehydrogenases	0.209872	50	40	3203.759	3036.09
MyoFib	HK2873	MyoFibX3204umY3036um	Carnitine biosynthesis and transmembrane transport	0.2054551	50	40	3203.759	3036.09
MyoFib	HK2873	MyoFibX3204umY3036um	Histone ubiquitination and deubiquitination	0.2026146	50	40	3203.759	3036.09
MyoFib	HK2873	MyoFibX3204umY3036um	Regulation of nuclear and cytoplasmic mRNA fate by the exon junction complex	0.2012745	50	40	3203.759	3036.09
MyoFib	HK2873	MyoFibX3204umY3036um	Neuregulin receptor signaling	0.2005848	50	40	3203.759	3036.09
MyoFib	HK2873	MyoFibX3204umY3036um	Transmembrane glucose transport	0.1986623	50	40	3203.759	3036.09
MyoFib	HK2873	MyoFibX3204umY3036um	MICOS-dependent maintenance of mitochondrial cristae architecture	0.1979308	50	40	3203.759	3036.09
MyoFib	HK2873	MyoFibX3204umY3036um	Crosslinking between different cytoskeletal networks and nuclear envelope components	0.1978263	50	40	3203.759	3036.09
MyoFib	HK2873	MyoFibX3204umY3036um	Mammalian circadian clock oscillation	0.1948105	50	40	3203.759	3036.09
MyoFib	HK2873	MyoFibX3204umY3036um	LINC complex-mediated nuclear-cytoskeletal coupling	0.1947368	50	40	3203.759	3036.09
MyoFib	HK2873	MyoFibX3204umY3036um	Autophagosome nucleation and elongation	0.1944342	50	40	3203.759	3036.09
MyoFib	HK2873	MyoFibX3204umY3036um	Initiation of miRNA- and siRNA-mediated mRNA silencing	0.1912178	50	40	3203.759	3036.09
MyoFib	HK2873	MyoFibX3204umY3036um	Tight junction organization	0.1892157	50	40	3203.759	3036.09
MyoFib	HK2873	MyoFibX3204umY3036um	Endoplasmic reticulum-golgi contact site formation	0.1883041	50	40	3203.759	3036.09
MyoFib	HK2873	MyoFibX3204umY3036um	Biosynthesis of fibril-forming collagen	0.1865497	50	40	3203.759	3036.09
PTS1	HK2873	PTS1X4773umY2247um	Cellular urate import and export	0.6240205	66	58	4772.932	2246.616
PTS1	HK2873	PTS1X4773umY2247um	Phase II biotransformation via glucuronidation	0.3947369	66	58	4772.932	2246.616
PTS1	HK2873	PTS1X4773umY2247um	Aspartate and arginine metabolism	0.3503478	66	58	4772.932	2246.616
PTS1	HK2873	PTS1X4773umY2247um	Endoplasmic reticulum-golgi contact site formation	0.3475146	66	58	4772.932	2246.616
PTS1	HK2873	PTS1X4773umY2247um	Microtubule depolymerization, severing and catastrophe	0.3230957	66	58	4772.932	2246.616
PTS1	HK2873	PTS1X4773umY2247um	Carrier-mediated zinc transmembrane transport	0.3213502	66	58	4772.932	2246.616
PTS1	HK2873	PTS1X4773umY2247um	Acyl CoA hydrolysis	0.3190058	66	58	4772.932	2246.616
PTS1	HK2873	PTS1X4773umY2247um	Cellular xenobiotic uptake and efflux	0.2964534	66	58	4772.932	2246.616
PTS1	HK2873	PTS1X4773umY2247um	Lysosomal degradation of chondroitin and dermatan sulfate	0.2902047	66	58	4772.932	2246.616
PTS1	HK2873	PTS1X4773umY2247um	Carrier-mediated sodium transmembrane transport	0.2877848	66	58	4772.932	2246.616
PTS1	HK2873	PTS1X4773umY2247um	Fructose and mannose metabolism	0.2633041	66	58	4772.932	2246.616
PTS1	HK2873	PTS1X4773umY2247um	Transmembrane glucose transport	0.2557216	66	58	4772.932	2246.616
PTS1	HK2873	PTS1X4773umY2247um	NADPH-independent ROS detoxification	0.2557018	66	58	4772.932	2246.616
PTS1	HK2873	PTS1X4773umY2247um	Phase I biotransformation via alcohol and aldehyde dehydrogenases	0.2525289	66	58	4772.932	2246.616
PTS1	HK2873	PTS1X4773umY2247um	Pre-mRNA capping	0.2495614	66	58	4772.932	2246.616
PTS1	HK2873	PTS1X4773umY2247um	Dystrophin or utrophin complex-mediated coupling between cytoskeleton and ECM	0.2479883	66	58	4772.932	2246.616
PTS1	HK2873	PTS1X4773umY2247um	Glutathione biosynthesis, regeneration and glutathione-dependent peroxide detoxification	0.2411944	66	58	4772.932	2246.616
PTS1	HK2873	PTS1X4773umY2247um	Immunoproteasome organization	0.2411944	66	58	4772.932	2246.616
PTS1	HK2873	PTS1X4773umY2247um	Glutamate and glutamine metabolism	0.2351648	66	58	4772.932	2246.616
PTS1	HK2873	PTS1X4773umY2247um	Vesicle biogenesis at cis-Golgi	0.2306	66	58	4772.932	2246.616
PTS1	HK2873	PTS1X4773umY2247um	Heparin and heparan sulfate chain biosynthesis	0.2298682	66	58	4772.932	2246.616
PTS1	HK2873	PTS1X4773umY2247um	Biosynthesis of fibril-forming collagen	0.2282164	66	58	4772.932	2246.616
PTS1	HK2873	PTS1X4773umY2247um	Carrier-mediated bicarbonate transmembrane transport	0.2171791	66	58	4772.932	2246.616
PTS1	HK2873	PTS1X4773umY2247um	Protein N-linked glycosylation in ER	0.2164502	66	58	4772.932	2246.616
PTS1	HK2873	PTS1X4773umY2247um	Glycerol-3-phosphate pathway	0.2146085	66	58	4772.932	2246.616
PTS1	HK2873	PTS1X4773umY2247um	Initiation of lipoprotein clearance	0.2121656	66	58	4772.932	2246.616
PTS1	HK2873	PTS1X4773umY2247um	Endogenous control of complement activity	0.2114564	66	58	4772.932	2246.616
PTS1	HK2873	PTS1X4773umY2247um	Protein folding in ER	0.2088203	66	58	4772.932	2246.616
PTS1	HK2873	PTS1X4773umY2247um	Folate cycle	0.2062157	66	58	4772.932	2246.616
PTS1	HK2873	PTS1X4773umY2247um	Lysine metabolism	0.2058587	66	58	4772.932	2246.616
CTAL	HK2873	CTALX4164umY2392um	Phase I biotransformation via alcohol and aldehyde dehydrogenases	0.4408288	63	51	4163.91	2392.481
CTAL	HK2873	CTALX4164umY2392um	Adrenergic receptor signaling	0.3796784	63	51	4163.91	2392.481
CTAL	HK2873	CTALX4164umY2392um	Support for large vesicle biogenesis at ER	0.3602339	63	51	4163.91	2392.481
CTAL	HK2873	CTALX4164umY2392um	Cellular urate import and export	0.3222995	63	51	4163.91	2392.481
CTAL	HK2873	CTALX4164umY2392um	Early endocytic vesicle and endosome fusion	0.3088361	63	51	4163.91	2392.481
CTAL	HK2873	CTALX4164umY2392um	Chaperone-mediated regulation of steroid nuclear receptors	0.2744278	63	51	4163.91	2392.481
CTAL	HK2873	CTALX4164umY2392um	Shuttle-mediated phospholipid transport	0.2736842	63	51	4163.91	2392.481
CTAL	HK2873	CTALX4164umY2392um	Formin-mediated linear actin filament nucleation and elongation	0.2461369	63	51	4163.91	2392.481
CTAL	HK2873	CTALX4164umY2392um	Fusion of late endosomes with lysosomes	0.2360748	63	51	4163.91	2392.481
CTAL	HK2873	CTALX4164umY2392um	Mitochondrial ATP-synthesis coupled to proton gradient	0.2309024	63	51	4163.91	2392.481
CTAL	HK2873	CTALX4164umY2392um	Abscission checkpoint	0.229513	63	51	4163.91	2392.481
CTAL	HK2873	CTALX4164umY2392um	Ras signaling pathway	0.2288378	63	51	4163.91	2392.481
CTAL	HK2873	CTALX4164umY2392um	gamma-tubulin ring complex-mediated microtubule nucleation	0.2164288	63	51	4163.91	2392.481
CTAL	HK2873	CTALX4164umY2392um	DNA end resection and promotion of resection-dependent DSB repair	0.2073369	63	51	4163.91	2392.481
CTAL	HK2873	CTALX4164umY2392um	Antigen presentation via MHC class I molecules	0.2072814	63	51	4163.91	2392.481
CTAL	HK2873	CTALX4164umY2392um	Vesicle tethering at plasma membrane	0.2054519	63	51	4163.91	2392.481
CTAL	HK2873	CTALX4164umY2392um	Mammalian circadian clock oscillation	0.2041646	63	51	4163.91	2392.481
CTAL	HK2873	CTALX4164umY2392um	Cellular uptake and export of free and transferrin-bound iron	0.1995975	63	51	4163.91	2392.481
CTAL	HK2873	CTALX4164umY2392um	Transcription by RNA polymerase II	0.1974077	63	51	4163.91	2392.481
CTAL	HK2873	CTALX4164umY2392um	GPCR desensitization and endocytic adaptor recruitment	0.1907895	63	51	4163.91	2392.481
CTAL	HK2873	CTALX4164umY2392um	Malate aspartate shuttle	0.1897661	63	51	4163.91	2392.481
CTAL	HK2873	CTALX4164umY2392um	Regulation of pre-mRNA processing by hnRNPs	0.1894315	63	51	4163.91	2392.481
CTAL	HK2873	CTALX4164umY2392um	U2 snRNP-selective component synthesis	0.1891694	63	51	4163.91	2392.481
CTAL	HK2873	CTALX4164umY2392um	Proteasome assembly	0.1883041	63	51	4163.91	2392.481
CTAL	HK2873	CTALX4164umY2392um	Integrin costamere-mediated coupling between cytoskeleton and ECM	0.1875849	63	51	4163.91	2392.481
CTAL	HK2873	CTALX4164umY2392um	Fatty acid activation	0.1872794	63	51	4163.91	2392.481
CTAL	HK2873	CTALX4164umY2392um	Recruitment of signaling proteins to the dystrophin-glycoprotein complex	0.1853801	63	51	4163.91	2392.481
CTAL	HK2873	CTALX4164umY2392um	Induction of lysophagy	0.1842105	63	51	4163.91	2392.481
CTAL	HK2873	CTALX4164umY2392um	GPI-anchor synthesis and attachment to protein	0.1811453	63	51	4163.91	2392.481
CTAL	HK2873	CTALX4164umY2392um	Canonical deadenylation of cytosolic mRNA by CCR4-NOT complex	0.1785147	63	51	4163.91	2392.481
CNT	HK2873	CNTX1738umY980um	Immunglobulin dynamics	0.3840341	91	23	1738.346	979.6992
CNT	HK2873	CNTX1738umY980um	DNA end protection and promotion of NHEJ	0.3568713	91	23	1738.346	979.6992
CNT	HK2873	CNTX1738umY980um	GPCR desensitization and endocytic adaptor recruitment	0.3261696	91	23	1738.346	979.6992
CNT	HK2873	CNTX1738umY980um	Alternative end joining DSB repair	0.3184643	91	23	1738.346	979.6992
CNT	HK2873	CNTX1738umY980um	Recruitment of signaling proteins to the dystrophin-glycoprotein complex	0.3130117	91	23	1738.346	979.6992
CNT	HK2873	CNTX1738umY980um	U2 snRNP-selective component synthesis	0.3054336	91	23	1738.346	979.6992
CNT	HK2873	CNTX1738umY980um	Vesicle tethering at cis-Golgi	0.2859649	91	23	1738.346	979.6992
CNT	HK2873	CNTX1738umY980um	Quiescence- and senescence-associated cell cycle arrest	0.2705612	91	23	1738.346	979.6992
CNT	HK2873	CNTX1738umY980um	Bridge-mediated phospholipid transfer at organelle contact sites	0.2636198	91	23	1738.346	979.6992
CNT	HK2873	CNTX1738umY980um	Semaphorin receptor signaling	0.259056	91	23	1738.346	979.6992
CNT	HK2873	CNTX1738umY980um	TREX-2-mediated nuclear mRNA export	0.2556714	91	23	1738.346	979.6992
CNT	HK2873	CNTX1738umY980um	ERK 1 2 signaling cascade	0.2508193	91	23	1738.346	979.6992
CNT	HK2873	CNTX1738umY980um	JNK signaling cascade	0.2394717	91	23	1738.346	979.6992
CNT	HK2873	CNTX1738umY980um	Coenzyme A biosynthesis from pantothenate	0.2307018	91	23	1738.346	979.6992
CNT	HK2873	CNTX1738umY980um	Cytosolic Dicer-mediated microRNA and endogenous siRNA processing	0.2304692	91	23	1738.346	979.6992
CNT	HK2873	CNTX1738umY980um	Centrosome biogenesis and maturation	0.2285192	91	23	1738.346	979.6992
CNT	HK2873	CNTX1738umY980um	Glutamate and glutamine metabolism	0.2168498	91	23	1738.346	979.6992
CNT	HK2873	CNTX1738umY980um	Carrier-mediated bicarbonate transmembrane transport	0.2156336	91	23	1738.346	979.6992
CNT	HK2873	CNTX1738umY980um	Microtubule depolymerization, severing and catastrophe	0.213894	91	23	1738.346	979.6992
CNT	HK2873	CNTX1738umY980um	Single strand annealing DSB repair	0.2118421	91	23	1738.346	979.6992
CNT	HK2873	CNTX1738umY980um	Farnesyl pyrophosphate biosynthesis in the mevalonate pathway	0.2083812	91	23	1738.346	979.6992
CNT	HK2873	CNTX1738umY980um	Microtubule plus-end tracking	0.2012745	91	23	1738.346	979.6992
CNT	HK2873	CNTX1738umY980um	rDNA transcription	0.200311	91	23	1738.346	979.6992
CNT	HK2873	CNTX1738umY980um	Ketone body metabolism and transport	0.2002924	91	23	1738.346	979.6992
CNT	HK2873	CNTX1738umY980um	Vesicle fusion with cis-Golgi	0.1973187	91	23	1738.346	979.6992
CNT	HK2873	CNTX1738umY980um	Co-translational ER protein import and insertion into ER membrane	0.1882319	91	23	1738.346	979.6992
CNT	HK2873	CNTX1738umY980um	Assembly and maturation of respiratory chain complexes	0.1861981	91	23	1738.346	979.6992
CNT	HK2873	CNTX1738umY980um	Induction of lysophagy	0.1823099	91	23	1738.346	979.6992
CNT	HK2873	CNTX1738umY980um	Viral RNA-activated RIG-I-like signaling	0.1803319	91	23	1738.346	979.6992
CNT	HK2873	CNTX1738umY980um	Lysosomal pH regulation	0.1763587	91	23	1738.346	979.6992
VSMC/Pericyte	HK2873	VSMC/PericyteX3990umY2392um	Smooth muscle thick myofilament organization and regulation	0.4762949	63	49	3990.226	2391.729
VSMC/Pericyte	HK2873	VSMC/PericyteX3990umY2392um	Striated muscle thin myofilament organization	0.430117	63	49	3990.226	2391.729
VSMC/Pericyte	HK2873	VSMC/PericyteX3990umY2392um	Initiation of phagocytosis of microorganism via non-opsonic receptors	0.4223684	63	49	3990.226	2391.729
VSMC/Pericyte	HK2873	VSMC/PericyteX3990umY2392um	Smooth muscle thin myofilament organization	0.3939394	63	49	3990.226	2391.729
VSMC/Pericyte	HK2873	VSMC/PericyteX3990umY2392um	Contractile ring assembly and constriction	0.3636114	63	49	3990.226	2391.729
VSMC/Pericyte	HK2873	VSMC/PericyteX3990umY2392um	Tandem WH2-domain-mediated actin filament nucleation	0.3273392	63	49	3990.226	2391.729
VSMC/Pericyte	HK2873	VSMC/PericyteX3990umY2392um	Initiation of phagocytosis of apoptotic cells	0.3200806	63	49	3990.226	2391.729
VSMC/Pericyte	HK2873	VSMC/PericyteX3990umY2392um	Actin filament bundling and crosslinking	0.3103638	63	49	3990.226	2391.729
VSMC/Pericyte	HK2873	VSMC/PericyteX3990umY2392um	Z-disc organization	0.3091232	63	49	3990.226	2391.729
VSMC/Pericyte	HK2873	VSMC/PericyteX3990umY2392um	Eukaryotic motile axoneme organization	0.2805566	63	49	3990.226	2391.729
VSMC/Pericyte	HK2873	VSMC/PericyteX3990umY2392um	Intracellular triacylglycerol mobilization	0.2788012	63	49	3990.226	2391.729
VSMC/Pericyte	HK2873	VSMC/PericyteX3990umY2392um	Neuregulin receptor signaling	0.2744152	63	49	3990.226	2391.729
VSMC/Pericyte	HK2873	VSMC/PericyteX3990umY2392um	gamma-tubulin ring complex-mediated microtubule nucleation	0.2645445	63	49	3990.226	2391.729
VSMC/Pericyte	HK2873	VSMC/PericyteX3990umY2392um	Centrosome biogenesis and maturation	0.2630104	63	49	3990.226	2391.729
VSMC/Pericyte	HK2873	VSMC/PericyteX3990umY2392um	Stress fiber assembly, organization and upstream regulation	0.2626939	63	49	3990.226	2391.729
VSMC/Pericyte	HK2873	VSMC/PericyteX3990umY2392um	Classical complement pathway	0.2574427	63	49	3990.226	2391.729
VSMC/Pericyte	HK2873	VSMC/PericyteX3990umY2392um	Scavenger receptor-mediated initiation of cargo uptake	0.2563821	63	49	3990.226	2391.729
VSMC/Pericyte	HK2873	VSMC/PericyteX3990umY2392um	MICOS-dependent maintenance of mitochondrial cristae architecture	0.2547811	63	49	3990.226	2391.729
VSMC/Pericyte	HK2873	VSMC/PericyteX3990umY2392um	Crosslinking between different cytoskeletal networks and nuclear envelope components	0.253109	63	49	3990.226	2391.729
VSMC/Pericyte	HK2873	VSMC/PericyteX3990umY2392um	Regulation of G-protein signaling by beta and gamma subunits	0.246299	63	49	3990.226	2391.729
VSMC/Pericyte	HK2873	VSMC/PericyteX3990umY2392um	Transcriptional control of myofibrillogenesis	0.2415205	63	49	3990.226	2391.729
VSMC/Pericyte	HK2873	VSMC/PericyteX3990umY2392um	Cofactor-mediated transcriptional regulation of multiple nuclear receptors	0.2405238	63	49	3990.226	2391.729
VSMC/Pericyte	HK2873	VSMC/PericyteX3990umY2392um	Actin filament capping	0.2384619	63	49	3990.226	2391.729
VSMC/Pericyte	HK2873	VSMC/PericyteX3990umY2392um	Phase II biotransformation via glucuronidation	0.2345029	63	49	3990.226	2391.729
VSMC/Pericyte	HK2873	VSMC/PericyteX3990umY2392um	Focal adhesion organization	0.2329212	63	49	3990.226	2391.729
VSMC/Pericyte	HK2873	VSMC/PericyteX3990umY2392um	Restriction point	0.2228488	63	49	3990.226	2391.729
VSMC/Pericyte	HK2873	VSMC/PericyteX3990umY2392um	Hemidesmosome organization	0.2203534	63	49	3990.226	2391.729
VSMC/Pericyte	HK2873	VSMC/PericyteX3990umY2392um	Dystrophin or utrophin complex-mediated coupling between cytoskeleton and ECM	0.2194587	63	49	3990.226	2391.729
VSMC/Pericyte	HK2873	VSMC/PericyteX3990umY2392um	Immunoproteasome organization	0.2163315	63	49	3990.226	2391.729
VSMC/Pericyte	HK2873	VSMC/PericyteX3990umY2392um	Late endosomal, vesicle and autophagosomal tethering to lysosomes	0.2155141	63	49	3990.226	2391.729
CTAL	HK2873	CTALX3648umY1390um	Cardiomyocyte pacemaker current generation	0.3693176	83	45	3648.12	1390.226
CTAL	HK2873	CTALX3648umY1390um	Integrin costamere-mediated coupling between cytoskeleton and ECM	0.3207232	83	45	3648.12	1390.226
CTAL	HK2873	CTALX3648umY1390um	Mammalian circadian clock oscillation	0.3063283	83	45	3648.12	1390.226
CTAL	HK2873	CTALX3648umY1390um	Actin filament bundling and crosslinking	0.2878721	83	45	3648.12	1390.226
CTAL	HK2873	CTALX3648umY1390um	Actin filament capping	0.2855047	83	45	3648.12	1390.226
CTAL	HK2873	CTALX3648umY1390um	Chaperone-mediated autophagy	0.2786106	83	45	3648.12	1390.226
CTAL	HK2873	CTALX3648umY1390um	Cytosolic protein acetylation and deacetylation	0.2761905	83	45	3648.12	1390.226
CTAL	HK2873	CTALX3648umY1390um	Microvillus assembly and organization	0.2695161	83	45	3648.12	1390.226
CTAL	HK2873	CTALX3648umY1390um	Biogenesis of mitochondrial-derived vesicles	0.2672536	83	45	3648.12	1390.226
CTAL	HK2873	CTALX3648umY1390um	Endothelial support of leukocyte rolling and transmigration	0.2625504	83	45	3648.12	1390.226
CTAL	HK2873	CTALX3648umY1390um	Mitochondrial tRNA amino acid activation	0.2622378	83	45	3648.12	1390.226
CTAL	HK2873	CTALX3648umY1390um	Phospholipid scrambling across membrane leaflets	0.2609385	83	45	3648.12	1390.226
CTAL	HK2873	CTALX3648umY1390um	Early endocytic vesicle and endosome tethering	0.2576053	83	45	3648.12	1390.226
CTAL	HK2873	CTALX3648umY1390um	Carnitine biosynthesis and transmembrane transport	0.2561396	83	45	3648.12	1390.226
CTAL	HK2873	CTALX3648umY1390um	Interaction of integrin with complement and coagulation factors	0.2560634	83	45	3648.12	1390.226
CTAL	HK2873	CTALX3648umY1390um	Endoplasmic and sarcoplasmic calcium import, export and storage	0.2543837	83	45	3648.12	1390.226
CTAL	HK2873	CTALX3648umY1390um	Basement membrane attachment to cell surface	0.2463132	83	45	3648.12	1390.226
CTAL	HK2873	CTALX3648umY1390um	Formin-mediated linear actin filament nucleation and elongation	0.2448187	83	45	3648.12	1390.226
CTAL	HK2873	CTALX3648umY1390um	Citric acid cycle	0.2350782	83	45	3648.12	1390.226
CTAL	HK2873	CTALX3648umY1390um	Vesicle tethering at plasma membrane	0.2296927	83	45	3648.12	1390.226
CTAL	HK2873	CTALX3648umY1390um	Crosslinking between different cytoskeletal networks and nuclear envelope components	0.2168461	83	45	3648.12	1390.226
CTAL	HK2873	CTALX3648umY1390um	Semaphorin receptor signaling	0.2167033	83	45	3648.12	1390.226
CTAL	HK2873	CTALX3648umY1390um	Intrinsic apoptosis pathway	0.2115884	83	45	3648.12	1390.226
CTAL	HK2873	CTALX3648umY1390um	Microtubule plus-end tracking	0.20291	83	45	3648.12	1390.226
CTAL	HK2873	CTALX3648umY1390um	Coenzyme A biosynthesis from pantothenate	0.1986842	83	45	3648.12	1390.226
CTAL	HK2873	CTALX3648umY1390um	Neuregulin receptor signaling	0.197807	83	45	3648.12	1390.226
CTAL	HK2873	CTALX3648umY1390um	Late endosomal, vesicle and autophagosomal tethering to lysosomes	0.195847	83	45	3648.12	1390.226
CTAL	HK2873	CTALX3648umY1390um	Early endocytic vesicle and endosome fusion	0.1936624	83	45	3648.12	1390.226
CTAL	HK2873	CTALX3648umY1390um	Induction of ER-phagy	0.1923703	83	45	3648.12	1390.226
CTAL	HK2873	CTALX3648umY1390um	Immunoproteasome organization	0.1887873	83	45	3648.12	1390.226
EndoG	HK2873	EndoGX869umY974um	Biosynthesis of fibril-forming collagen	0.5184211	91	13	869.1729	974.4361
EndoG	HK2873	EndoGX869umY974um	GPCR desensitization and endocytic adaptor recruitment	0.4355263	91	13	869.1729	974.4361
EndoG	HK2873	EndoGX869umY974um	Syndecan receptor signaling	0.4040936	91	13	869.1729	974.4361
EndoG	HK2873	EndoGX869umY974um	Endothelial support of leukocyte rolling and transmigration	0.4035056	91	13	869.1729	974.4361
EndoG	HK2873	EndoGX869umY974um	Antigen presentation via MHC class I molecules	0.3998353	91	13	869.1729	974.4361
EndoG	HK2873	EndoGX869umY974um	Crosslinking between different cytoskeletal networks and nuclear envelope components	0.3969067	91	13	869.1729	974.4361
EndoG	HK2873	EndoGX869umY974um	Adult hemoglobin and myoglobin assembly	0.3966374	91	13	869.1729	974.4361
EndoG	HK2873	EndoGX869umY974um	Prostanoid synthesis from arachidonic acid	0.3419375	91	13	869.1729	974.4361
EndoG	HK2873	EndoGX869umY974um	Basement membrane attachment to cell surface	0.3215113	91	13	869.1729	974.4361
EndoG	HK2873	EndoGX869umY974um	Integrin-basement membrane interaction and signaling	0.3208883	91	13	869.1729	974.4361
EndoG	HK2873	EndoGX869umY974um	Integrin-extracellular matrix interaction and signaling	0.3108829	91	13	869.1729	974.4361
EndoG	HK2873	EndoGX869umY974um	Interaction of integrin with complement and coagulation factors	0.2973796	91	13	869.1729	974.4361
EndoG	HK2873	EndoGX869umY974um	Adrenergic receptor signaling	0.2967836	91	13	869.1729	974.4361
EndoG	HK2873	EndoGX869umY974um	Roundabout signaling	0.2942982	91	13	869.1729	974.4361
EndoG	HK2873	EndoGX869umY974um	Inhibition of apoptosis	0.2915085	91	13	869.1729	974.4361
EndoG	HK2873	EndoGX869umY974um	Induction of lysophagy	0.2872807	91	13	869.1729	974.4361
EndoG	HK2873	EndoGX869umY974um	Contractile ring assembly and constriction	0.285858	91	13	869.1729	974.4361
EndoG	HK2873	EndoGX869umY974um	Leukocyte rolling on and transmigration through endothelium	0.2764943	91	13	869.1729	974.4361
EndoG	HK2873	EndoGX869umY974um	Calcineurin-NFAT signaling pathway	0.2742188	91	13	869.1729	974.4361
EndoG	HK2873	EndoGX869umY974um	Immunoproteasome organization	0.2616697	91	13	869.1729	974.4361
EndoG	HK2873	EndoGX869umY974um	Integrin costamere-mediated coupling between cytoskeleton and ECM	0.2591702	91	13	869.1729	974.4361
EndoG	HK2873	EndoGX869umY974um	Alternative end joining DSB repair	0.2413163	91	13	869.1729	974.4361
EndoG	HK2873	EndoGX869umY974um	Nuclear Drosha-mediated microRNA processing	0.2381545	91	13	869.1729	974.4361
EndoG	HK2873	EndoGX869umY974um	Vesicle tethering at plasma membrane	0.2295097	91	13	869.1729	974.4361
EndoG	HK2873	EndoGX869umY974um	Phospholipid scrambling across membrane leaflets	0.2262035	91	13	869.1729	974.4361
EndoG	HK2873	EndoGX869umY974um	SMAD signaling cascade	0.2256678	91	13	869.1729	974.4361
EndoG	HK2873	EndoGX869umY974um	Generation of electrochemical gradients by Na-K-ATPase	0.2214599	91	13	869.1729	974.4361
EndoG	HK2873	EndoGX869umY974um	Centrosome biogenesis and maturation	0.2199878	91	13	869.1729	974.4361
EndoG	HK2873	EndoGX869umY974um	Basement membrane assembly and organization	0.2103291	91	13	869.1729	974.4361
EndoG	HK2873	EndoGX869umY974um	Desmosome organization	0.207543	91	13	869.1729	974.4361
GSStromal	HK2873	GSStromalX5217umY700um	Microvillus assembly and organization	0.4055805	97	63	5217.293	700
GSStromal	HK2873	GSStromalX5217umY700um	Inositol metabolism and transport	0.3731248	97	63	5217.293	700
GSStromal	HK2873	GSStromalX5217umY700um	Smooth muscle thin myofilament organization	0.3208791	97	63	5217.293	700
GSStromal	HK2873	GSStromalX5217umY700um	Tandem WH2-domain-mediated actin filament nucleation	0.3152047	97	63	5217.293	700
GSStromal	HK2873	GSStromalX5217umY700um	Cholesterol-sensitive control of SREBP activation	0.2764168	97	63	5217.293	700
GSStromal	HK2873	GSStromalX5217umY700um	Hemidesmosome organization	0.2759293	97	63	5217.293	700
GSStromal	HK2873	GSStromalX5217umY700um	Glycogen synthesis and glycogenolysis	0.2758854	97	63	5217.293	700
GSStromal	HK2873	GSStromalX5217umY700um	Procollagen processing in the ER	0.2727772	97	63	5217.293	700
GSStromal	HK2873	GSStromalX5217umY700um	Basement membrane attachment to cell surface	0.272273	97	63	5217.293	700
GSStromal	HK2873	GSStromalX5217umY700um	Endogenous control of complement activity	0.267276	97	63	5217.293	700
GSStromal	HK2873	GSStromalX5217umY700um	Channel-mediated chloride transmembrane movement	0.2611822	97	63	5217.293	700
GSStromal	HK2873	GSStromalX5217umY700um	Ketone body metabolism and transport	0.2603801	97	63	5217.293	700
GSStromal	HK2873	GSStromalX5217umY700um	Phospholipid scrambling across membrane leaflets	0.2547227	97	63	5217.293	700
GSStromal	HK2873	GSStromalX5217umY700um	DNA damage-induced G2-M arrest	0.253527	97	63	5217.293	700
GSStromal	HK2873	GSStromalX5217umY700um	Basement membrane assembly and organization	0.2470588	97	63	5217.293	700
GSStromal	HK2873	GSStromalX5217umY700um	Classical complement pathway	0.2440215	97	63	5217.293	700
GSStromal	HK2873	GSStromalX5217umY700um	Lysine metabolism	0.2223361	97	63	5217.293	700
GSStromal	HK2873	GSStromalX5217umY700um	TREX-mediated coupling of splicing and mRNA export	0.2182729	97	63	5217.293	700
GSStromal	HK2873	GSStromalX5217umY700um	LINC complex-mediated nuclear-cytoskeletal coupling	0.2	97	63	5217.293	700
GSStromal	HK2873	GSStromalX5217umY700um	alpha and beta tubulin biogenesis and heterodimer assembly	0.1976652	97	63	5217.293	700
GSStromal	HK2873	GSStromalX5217umY700um	DNA damage-induced G1-S arrest	0.197332	97	63	5217.293	700
GSStromal	HK2873	GSStromalX5217umY700um	Carrier-mediated zinc transmembrane transport	0.1969447	97	63	5217.293	700
GSStromal	HK2873	GSStromalX5217umY700um	Vesicle tethering at plasma membrane	0.1932858	97	63	5217.293	700
GSStromal	HK2873	GSStromalX5217umY700um	Cellular xenobiotic uptake and efflux	0.1927812	97	63	5217.293	700
GSStromal	HK2873	GSStromalX5217umY700um	COP9 signalosome-mediated regulation of cullin-RING ubiquitin ligases	0.1879897	97	63	5217.293	700
GSStromal	HK2873	GSStromalX5217umY700um	U5 snRNP-selective component synthesis	0.1877939	97	63	5217.293	700
GSStromal	HK2873	GSStromalX5217umY700um	Fibrinolysis	0.1875849	97	63	5217.293	700
GSStromal	HK2873	GSStromalX5217umY700um	Actin filament severing and depolymerization	0.1858257	97	63	5217.293	700
GSStromal	HK2873	GSStromalX5217umY700um	Biosynthesis of fibril-forming collagen	0.1811403	97	63	5217.293	700
GSStromal	HK2873	GSStromalX5217umY700um	SMAD signaling cascade	0.1789243	97	63	5217.293	700
PTS3	HK2873	PTS3X4083umY1443um	Mitochondrial translation elongation	0.3744059	82	50	4082.707	1442.857
PTS3	HK2873	PTS3X4083umY1443um	Degradation of deadenylated mRNA by cytosolic exosome	0.3680022	82	50	4082.707	1442.857
PTS3	HK2873	PTS3X4083umY1443um	Assembly of core replication fork machinery	0.3603384	82	50	4082.707	1442.857
PTS3	HK2873	PTS3X4083umY1443um	Endoplasmic reticulum tubulus maintenance	0.3461736	82	50	4082.707	1442.857
PTS3	HK2873	PTS3X4083umY1443um	Support for large vesicle biogenesis at ER	0.3419591	82	50	4082.707	1442.857
PTS3	HK2873	PTS3X4083umY1443um	Lectin complement pathway	0.3366959	82	50	4082.707	1442.857
PTS3	HK2873	PTS3X4083umY1443um	Generation of electrochemical gradients by Na-K-ATPase	0.3231797	82	50	4082.707	1442.857
PTS3	HK2873	PTS3X4083umY1443um	Mitochondrial ATP-synthesis coupled to proton gradient	0.3146853	82	50	4082.707	1442.857
PTS3	HK2873	PTS3X4083umY1443um	Interaction of integrin with complement and coagulation factors	0.3134674	82	50	4082.707	1442.857
PTS3	HK2873	PTS3X4083umY1443um	Notch ligand presentation	0.3056673	82	50	4082.707	1442.857
PTS3	HK2873	PTS3X4083umY1443um	Endoplasmic reticulum contact site-mediated cholesterol transfer	0.2937611	82	50	4082.707	1442.857
PTS3	HK2873	PTS3X4083umY1443um	Hemidesmosome organization	0.2915296	82	50	4082.707	1442.857
PTS3	HK2873	PTS3X4083umY1443um	Glutamate and glutamine metabolism	0.2878455	82	50	4082.707	1442.857
PTS3	HK2873	PTS3X4083umY1443um	m6A methylation and demethylation of mRNA	0.2756855	82	50	4082.707	1442.857
PTS3	HK2873	PTS3X4083umY1443um	Integrin-basement membrane interaction and signaling	0.2741988	82	50	4082.707	1442.857
PTS3	HK2873	PTS3X4083umY1443um	Mitochondrial import and oxidative decarboxylation of pyruvate	0.2646021	82	50	4082.707	1442.857
PTS3	HK2873	PTS3X4083umY1443um	Acyl CoA hydrolysis	0.2559941	82	50	4082.707	1442.857
PTS3	HK2873	PTS3X4083umY1443um	Transmembrane glucose transport	0.2527955	82	50	4082.707	1442.857
PTS3	HK2873	PTS3X4083umY1443um	Fibrinolysis	0.2512279	82	50	4082.707	1442.857
PTS3	HK2873	PTS3X4083umY1443um	Plasmalogen biosynthesis	0.2450292	82	50	4082.707	1442.857
PTS3	HK2873	PTS3X4083umY1443um	TREX-mediated coupling of splicing and mRNA export	0.2442287	82	50	4082.707	1442.857
PTS3	HK2873	PTS3X4083umY1443um	Lipid raft dynamics	0.2345073	82	50	4082.707	1442.857
PTS3	HK2873	PTS3X4083umY1443um	Non-vesicular ceramide transport	0.2340643	82	50	4082.707	1442.857
PTS3	HK2873	PTS3X4083umY1443um	SMAD signaling cascade	0.2253933	82	50	4082.707	1442.857
PTS3	HK2873	PTS3X4083umY1443um	Phospholipid scrambling across membrane leaflets	0.2234004	82	50	4082.707	1442.857
PTS3	HK2873	PTS3X4083umY1443um	Regulation of proteasomal proteolysis by signalosome	0.223117	82	50	4082.707	1442.857
PTS3	HK2873	PTS3X4083umY1443um	Upstream regulation of lamellipodium dynamics	0.2222803	82	50	4082.707	1442.857
PTS3	HK2873	PTS3X4083umY1443um	Roundabout signaling	0.2214912	82	50	4082.707	1442.857
PTS3	HK2873	PTS3X4083umY1443um	Basement membrane assembly and organization	0.2168767	82	50	4082.707	1442.857
PTS3	HK2873	PTS3X4083umY1443um	Abscission checkpoint	0.2117173	82	50	4082.707	1442.857
DCT	HK2873	DCTX3562umY1340um	Mitochondrial fusion	0.4437245	84	44	3561.654	1339.85
DCT	HK2873	DCTX3562umY1340um	Proteolysis of fibronectin	0.4225102	84	44	3561.654	1339.85
DCT	HK2873	DCTX3562umY1340um	Interaction of integrin with complement and coagulation factors	0.4014625	84	44	3561.654	1339.85
DCT	HK2873	DCTX3562umY1340um	Proteolysis of basement membrane	0.3711987	84	44	3561.654	1339.85
DCT	HK2873	DCTX3562umY1340um	Proteolysis of fibril-forming collagen	0.3711987	84	44	3561.654	1339.85
DCT	HK2873	DCTX3562umY1340um	Endoplasmic reticulum-golgi contact site formation	0.3328947	84	44	3561.654	1339.85
DCT	HK2873	DCTX3562umY1340um	Biosynthesis of fibril-forming collagen	0.3327485	84	44	3561.654	1339.85
DCT	HK2873	DCTX3562umY1340um	MICOS-dependent maintenance of mitochondrial cristae architecture	0.3312781	84	44	3561.654	1339.85
DCT	HK2873	DCTX3562umY1340um	Bone morphogenetic protein receptor signaling	0.3296784	84	44	3561.654	1339.85
DCT	HK2873	DCTX3562umY1340um	Carrier-mediated sodium transmembrane transport	0.3277126	84	44	3561.654	1339.85
DCT	HK2873	DCTX3562umY1340um	Mitochondrial translation elongation	0.294089	84	44	3561.654	1339.85
DCT	HK2873	DCTX3562umY1340um	Proteolysis of matricellular proteins	0.2920171	84	44	3561.654	1339.85
DCT	HK2873	DCTX3562umY1340um	Mitochondria-endoplasmic reticulum contact site formation	0.2898945	84	44	3561.654	1339.85
DCT	HK2873	DCTX3562umY1340um	Activation of pro-MMPs	0.2891629	84	44	3561.654	1339.85
DCT	HK2873	DCTX3562umY1340um	Biogenesis of mitochondrial-derived vesicles	0.2850085	84	44	3561.654	1339.85
DCT	HK2873	DCTX3562umY1340um	Protein farnesylation and geranylgeranylation	0.2820232	84	44	3561.654	1339.85
DCT	HK2873	DCTX3562umY1340um	LINC complex-mediated nuclear-cytoskeletal coupling	0.2804094	84	44	3561.654	1339.85
DCT	HK2873	DCTX3562umY1340um	Microtubule assistance of vesicle traffic between Golgi and ER	0.2716374	84	44	3561.654	1339.85
DCT	HK2873	DCTX3562umY1340um	Amyloid precursor protein cleavage	0.2550192	84	44	3561.654	1339.85
DCT	HK2873	DCTX3562umY1340um	NADPH-independent ROS detoxification	0.2548245	84	44	3561.654	1339.85
DCT	HK2873	DCTX3562umY1340um	Pentose phosphate pathway	0.2536196	84	44	3561.654	1339.85
DCT	HK2873	DCTX3562umY1340um	m6A methylation and demethylation of mRNA	0.2516758	84	44	3561.654	1339.85
DCT	HK2873	DCTX3562umY1340um	Proteolysis of proteoglycans	0.2500305	84	44	3561.654	1339.85
DCT	HK2873	DCTX3562umY1340um	Catalytic spliceosome activation	0.2452058	84	44	3561.654	1339.85
DCT	HK2873	DCTX3562umY1340um	Fanconi anemia interstrand cross-link repair pathway	0.234299	84	44	3561.654	1339.85
DCT	HK2873	DCTX3562umY1340um	Immunoproteasome organization	0.2301036	84	44	3561.654	1339.85
DCT	HK2873	DCTX3562umY1340um	Translation elongation	0.2299377	84	44	3561.654	1339.85
DCT	HK2873	DCTX3562umY1340um	Ceramide biosynthesis	0.2285086	84	44	3561.654	1339.85
DCT	HK2873	DCTX3562umY1340um	Vesicle fusion with cis-Golgi	0.2281536	84	44	3561.654	1339.85
DCT	HK2873	DCTX3562umY1340um	Phase II biotransformation via gluthatione conjugation	0.2250458	84	44	3561.654	1339.85
CTAL	HK2873	CTALX2515umY1933um	Plasmalogen biosynthesis	0.3834795	72	32	2515.038	1933.083
CTAL	HK2873	CTALX2515umY1933um	Transmembrane glucose transport	0.3311736	72	32	2515.038	1933.083
CTAL	HK2873	CTALX2515umY1933um	Endoplasmic reticulum-endosome and lysosome contact site formation	0.3087822	72	32	2515.038	1933.083
CTAL	HK2873	CTALX2515umY1933um	PI3 kinase-AKT signaling pathway	0.287294	72	32	2515.038	1933.083
CTAL	HK2873	CTALX2515umY1933um	Cellular xenobiotic uptake and efflux	0.2728797	72	32	2515.038	1933.083
CTAL	HK2873	CTALX2515umY1933um	Lysine metabolism	0.2657635	72	32	2515.038	1933.083
CTAL	HK2873	CTALX2515umY1933um	Initiation of phagocytosis via Ig receptors	0.2632992	72	32	2515.038	1933.083
CTAL	HK2873	CTALX2515umY1933um	Fibroblast growth factor receptor signaling	0.2627193	72	32	2515.038	1933.083
CTAL	HK2873	CTALX2515umY1933um	Glycerol-3-phosphate pathway	0.2624283	72	32	2515.038	1933.083
CTAL	HK2873	CTALX2515umY1933um	Upstream regulation of lamellipodium dynamics	0.2579162	72	32	2515.038	1933.083
CTAL	HK2873	CTALX2515umY1933um	Nucleosome assembly	0.2563896	72	32	2515.038	1933.083
CTAL	HK2873	CTALX2515umY1933um	Cholesterol biosynthesis from farnesyl pyrophosphate	0.2517488	72	32	2515.038	1933.083
CTAL	HK2873	CTALX2515umY1933um	Single strand annealing DSB repair	0.2498538	72	32	2515.038	1933.083
CTAL	HK2873	CTALX2515umY1933um	Shuttle-mediated phospholipid transport	0.2464912	72	32	2515.038	1933.083
CTAL	HK2873	CTALX2515umY1933um	Inositol metabolism and transport	0.2444201	72	32	2515.038	1933.083
CTAL	HK2873	CTALX2515umY1933um	Mitochondrial ATP-synthesis coupled to proton gradient	0.2416916	72	32	2515.038	1933.083
CTAL	HK2873	CTALX2515umY1933um	Proteasome assembly	0.2380117	72	32	2515.038	1933.083
CTAL	HK2873	CTALX2515umY1933um	Mitochondria-endoplasmic reticulum contact site formation	0.2292821	72	32	2515.038	1933.083
CTAL	HK2873	CTALX2515umY1933um	Microtubule-based retrograde vesicle and organelle transport	0.2283538	72	32	2515.038	1933.083
CTAL	HK2873	CTALX2515umY1933um	Cardiolipin biosynthesis and remodeling	0.2262035	72	32	2515.038	1933.083
CTAL	HK2873	CTALX2515umY1933um	Excitatory postsynaptic machinery organization	0.2249908	72	32	2515.038	1933.083
CTAL	HK2873	CTALX2515umY1933um	ER unfolded protein response pathway	0.2245088	72	32	2515.038	1933.083
CTAL	HK2873	CTALX2515umY1933um	Sphingomyelin biosynthesis from ceramide	0.2230994	72	32	2515.038	1933.083
CTAL	HK2873	CTALX2515umY1933um	Procollagen processing in the ER	0.2214599	72	32	2515.038	1933.083
CTAL	HK2873	CTALX2515umY1933um	Ubiquinone biosynthesis from farnesyl pyrophosphate	0.2208196	72	32	2515.038	1933.083
CTAL	HK2873	CTALX2515umY1933um	Non-canonical WNT receptor signaling	0.2190668	72	32	2515.038	1933.083
CTAL	HK2873	CTALX2515umY1933um	Phase II biotransformation via gluthatione conjugation	0.2169901	72	32	2515.038	1933.083
CTAL	HK2873	CTALX2515umY1933um	Serine and glycine metabolism	0.2167033	72	32	2515.038	1933.083
CTAL	HK2873	CTALX2515umY1933um	Stress fiber assembly, organization and upstream regulation	0.2147415	72	32	2515.038	1933.083
CTAL	HK2873	CTALX2515umY1933um	Basement membrane attachment to cell surface	0.2145033	72	32	2515.038	1933.083
Podo	HK2873	PodoX3994umY1792um	Channel-mediated chloride transmembrane movement	0.4141377	75	49	3993.985	1792.481
Podo	HK2873	PodoX3994umY1792um	Endothelial support of leukocyte rolling and transmigration	0.3384634	75	49	3993.985	1792.481
Podo	HK2873	PodoX3994umY1792um	TREX-mediated coupling of splicing and mRNA export	0.328814	75	49	3993.985	1792.481
Podo	HK2873	PodoX3994umY1792um	Basement membrane attachment to cell surface	0.3252895	75	49	3993.985	1792.481
Podo	HK2873	PodoX3994umY1792um	Cholesterol-sensitive control of SREBP activation	0.3106642	75	49	3993.985	1792.481
Podo	HK2873	PodoX3994umY1792um	Crosslinking between different cytoskeletal networks and nuclear envelope components	0.3040025	75	49	3993.985	1792.481
Podo	HK2873	PodoX3994umY1792um	Fanconi anemia interstrand cross-link repair pathway	0.2995005	75	49	3993.985	1792.481
Podo	HK2873	PodoX3994umY1792um	Phospholipid scrambling across membrane leaflets	0.2955515	75	49	3993.985	1792.481
Podo	HK2873	PodoX3994umY1792um	Vesicle fusion with cis-Golgi	0.2917733	75	49	3993.985	1792.481
Podo	HK2873	PodoX3994umY1792um	GPCR desensitization and endocytic adaptor recruitment	0.2880117	75	49	3993.985	1792.481
Podo	HK2873	PodoX3994umY1792um	Sphingomyelin biosynthesis from ceramide	0.274269	75	49	3993.985	1792.481
Podo	HK2873	PodoX3994umY1792um	Roundabout signaling	0.2557018	75	49	3993.985	1792.481
Podo	HK2873	PodoX3994umY1792um	Extrinsic apoptosis pathway	0.2530802	75	49	3993.985	1792.481
Podo	HK2873	PodoX3994umY1792um	Integrator-mediated nuclear snRNA processing	0.2501498	75	49	3993.985	1792.481
Podo	HK2873	PodoX3994umY1792um	Antigen presentation via MHC class I molecules	0.2459751	75	49	3993.985	1792.481
Podo	HK2873	PodoX3994umY1792um	Nodal growth differentiation factor receptor signaling	0.2438596	75	49	3993.985	1792.481
Podo	HK2873	PodoX3994umY1792um	Alternative end joining DSB repair	0.2426569	75	49	3993.985	1792.481
Podo	HK2873	PodoX3994umY1792um	Pentose phosphate pathway	0.2401985	75	49	3993.985	1792.481
Podo	HK2873	PodoX3994umY1792um	TREX-2-mediated nuclear mRNA export	0.237285	75	49	3993.985	1792.481
Podo	HK2873	PodoX3994umY1792um	LINC complex-mediated nuclear-cytoskeletal coupling	0.2355263	75	49	3993.985	1792.481
Podo	HK2873	PodoX3994umY1792um	Activation of pro-MMPs	0.2326262	75	49	3993.985	1792.481
Podo	HK2873	PodoX3994umY1792um	mRNA storage, translational repression and degradation by cytosolic processing bodies	0.2221758	75	49	3993.985	1792.481
Podo	HK2873	PodoX3994umY1792um	Regulation of proteasomal proteolysis by signalosome	0.2199447	75	49	3993.985	1792.481
Podo	HK2873	PodoX3994umY1792um	Hedgehog receptor signaling	0.219539	75	49	3993.985	1792.481
Podo	HK2873	PodoX3994umY1792um	U5 snRNP-selective component synthesis	0.2191451	75	49	3993.985	1792.481
Podo	HK2873	PodoX3994umY1792um	Microtubule-based anterograde organelle and vesicle transport	0.2188909	75	49	3993.985	1792.481
Podo	HK2873	PodoX3994umY1792um	Nuclear intermediate filaments	0.2187134	75	49	3993.985	1792.481
Podo	HK2873	PodoX3994umY1792um	GPI-anchor synthesis and attachment to protein	0.215715	75	49	3993.985	1792.481
Podo	HK2873	PodoX3994umY1792um	Early endocytic vesicle and endosome fusion	0.2131627	75	49	3993.985	1792.481
Podo	HK2873	PodoX3994umY1792um	Interaction of integrin with complement and coagulation factors	0.2119439	75	49	3993.985	1792.481
iPT	HK2873	iPTX5041umY1198um	Adult hemoglobin and myoglobin assembly	0.4692982	87	61	5040.602	1198.496
iPT	HK2873	iPTX5041umY1198um	Malate aspartate shuttle	0.3944444	87	61	5040.602	1198.496
iPT	HK2873	iPTX5041umY1198um	Okazaki-fragment maturation and DNA synthesis during NER, MMR, BER and HR	0.3634503	87	61	5040.602	1198.496
iPT	HK2873	iPTX5041umY1198um	Phase I biotransformation via alcohol and aldehyde dehydrogenases	0.3557587	87	61	5040.602	1198.496
iPT	HK2873	iPTX5041umY1198um	Pentose phosphate pathway	0.3333333	87	61	5040.602	1198.496
iPT	HK2873	iPTX5041umY1198um	Lysine metabolism	0.3304284	87	61	5040.602	1198.496
iPT	HK2873	iPTX5041umY1198um	Single strand annealing DSB repair	0.3252924	87	61	5040.602	1198.496
iPT	HK2873	iPTX5041umY1198um	Microvillus assembly and organization	0.3187376	87	61	5040.602	1198.496
iPT	HK2873	iPTX5041umY1198um	Phase II biotransformation via glucuronidation	0.2811404	87	61	5040.602	1198.496
iPT	HK2873	iPTX5041umY1198um	Glycolysis and gluconeogenesis	0.2777895	87	61	5040.602	1198.496
iPT	HK2873	iPTX5041umY1198um	Fusion of late endosomes with lysosomes	0.2756819	87	61	5040.602	1198.496
iPT	HK2873	iPTX5041umY1198um	Microtubule depolymerization, severing and catastrophe	0.2706886	87	61	5040.602	1198.496
iPT	HK2873	iPTX5041umY1198um	Aspartate and arginine metabolism	0.2653241	87	61	5040.602	1198.496
iPT	HK2873	iPTX5041umY1198um	Mitochondrial iron-sulfur protein assembly	0.2611662	87	61	5040.602	1198.496
iPT	HK2873	iPTX5041umY1198um	Regulation of pre-mRNA processing by hnRNPs	0.2587976	87	61	5040.602	1198.496
iPT	HK2873	iPTX5041umY1198um	Integrator-mediated nuclear snRNA processing	0.2512821	87	61	5040.602	1198.496
iPT	HK2873	iPTX5041umY1198um	Proteasomal core organization	0.2484862	87	61	5040.602	1198.496
iPT	HK2873	iPTX5041umY1198um	Fructose and mannose metabolism	0.2467836	87	61	5040.602	1198.496
iPT	HK2873	iPTX5041umY1198um	Phosphoglyceride remodelling via Lands cycle	0.2438712	87	61	5040.602	1198.496
iPT	HK2873	iPTX5041umY1198um	Endoplasmic reticulum-golgi contact site formation	0.2393275	87	61	5040.602	1198.496
iPT	HK2873	iPTX5041umY1198um	Lysosomal degradation of chondroitin and dermatan sulfate	0.2298246	87	61	5040.602	1198.496
iPT	HK2873	iPTX5041umY1198um	NFkB signaling pathway	0.2252064	87	61	5040.602	1198.496
iPT	HK2873	iPTX5041umY1198um	Biosynthesis and Golgi import of UDP-activated sugars for glycan synthesis	0.2232434	87	61	5040.602	1198.496
iPT	HK2873	iPTX5041umY1198um	Cardiolipin biosynthesis and remodeling	0.2191347	87	61	5040.602	1198.496
iPT	HK2873	iPTX5041umY1198um	Intrinsic apoptosis pathway	0.2131202	87	61	5040.602	1198.496
iPT	HK2873	iPTX5041umY1198um	Branched tryptophan-kynurenine pathway producing NAD and diverse metabolites	0.2047201	87	61	5040.602	1198.496
iPT	HK2873	iPTX5041umY1198um	Regulation of proteasomal proteolysis by signalosome	0.2038393	87	61	5040.602	1198.496
iPT	HK2873	iPTX5041umY1198um	Upstream regulation of lamellipodium dynamics	0.2010659	87	61	5040.602	1198.496
iPT	HK2873	iPTX5041umY1198um	Citric acid cycle	0.1967695	87	61	5040.602	1198.496
iPT	HK2873	iPTX5041umY1198um	Biosynthesis of fibril-forming collagen	0.1961988	87	61	5040.602	1198.496
GSStromal	HK2873	GSStromalX3559umY1740um	Smooth muscle thick myofilament organization and regulation	0.5382084	76	44	3559.398	1739.85
GSStromal	HK2873	GSStromalX3559umY1740um	Proteolysis of basement membrane	0.3763194	76	44	3559.398	1739.85
GSStromal	HK2873	GSStromalX3559umY1740um	Plasmalogen biosynthesis	0.3719298	76	44	3559.398	1739.85
GSStromal	HK2873	GSStromalX3559umY1740um	Interphase pericentriolar material organization for microtubule nucleation sites	0.36566	76	44	3559.398	1739.85
GSStromal	HK2873	GSStromalX3559umY1740um	Proteolysis of fibril-forming collagen	0.3455952	76	44	3559.398	1739.85
GSStromal	HK2873	GSStromalX3559umY1740um	Carrier-mediated chloride transmembrane transport	0.3379664	76	44	3559.398	1739.85
GSStromal	HK2873	GSStromalX3559umY1740um	Proteolysis of matricellular proteins	0.3322364	76	44	3559.398	1739.85
GSStromal	HK2873	GSStromalX3559umY1740um	Tandem WH2-domain-mediated actin filament nucleation	0.322807	76	44	3559.398	1739.85
GSStromal	HK2873	GSStromalX3559umY1740um	Smooth muscle thin myofilament organization	0.3104229	76	44	3559.398	1739.85
GSStromal	HK2873	GSStromalX3559umY1740um	Induction of aggrephagy	0.3079034	76	44	3559.398	1739.85
GSStromal	HK2873	GSStromalX3559umY1740um	Lectin complement pathway	0.2994152	76	44	3559.398	1739.85
GSStromal	HK2873	GSStromalX3559umY1740um	Farnesyl pyrophosphate biosynthesis in the mevalonate pathway	0.2876999	76	44	3559.398	1739.85
GSStromal	HK2873	GSStromalX3559umY1740um	Nonsense-mediated mRNA decay pathway	0.2803197	76	44	3559.398	1739.85
GSStromal	HK2873	GSStromalX3559umY1740um	Proteolysis of elastic fibers	0.2802801	76	44	3559.398	1739.85
GSStromal	HK2873	GSStromalX3559umY1740um	Mitochondrial import and oxidative decarboxylation of pyruvate	0.2685981	76	44	3559.398	1739.85
GSStromal	HK2873	GSStromalX3559umY1740um	Cholesterol-sensitive control of SREBP activation	0.2675198	76	44	3559.398	1739.85
GSStromal	HK2873	GSStromalX3559umY1740um	Classical complement pathway	0.2667968	76	44	3559.398	1739.85
GSStromal	HK2873	GSStromalX3559umY1740um	Integrator-mediated nuclear snRNA processing	0.2664669	76	44	3559.398	1739.85
GSStromal	HK2873	GSStromalX3559umY1740um	Carrier-mediated bicarbonate transmembrane transport	0.2647633	76	44	3559.398	1739.85
GSStromal	HK2873	GSStromalX3559umY1740um	Protein import across and into inner mitochondrial membrane	0.261279	76	44	3559.398	1739.85
GSStromal	HK2873	GSStromalX3559umY1740um	Hippo signaling	0.2515169	76	44	3559.398	1739.85
GSStromal	HK2873	GSStromalX3559umY1740um	Proteolysis of proteoglycans	0.2511298	76	44	3559.398	1739.85
GSStromal	HK2873	GSStromalX3559umY1740um	Regulation of nuclear and cytoplasmic mRNA fate by the exon junction complex	0.2471802	76	44	3559.398	1739.85
GSStromal	HK2873	GSStromalX3559umY1740um	G protein regulated RHO signaling cascade	0.2408492	76	44	3559.398	1739.85
GSStromal	HK2873	GSStromalX3559umY1740um	Proteolysis of fibronectin	0.2378514	76	44	3559.398	1739.85
GSStromal	HK2873	GSStromalX3559umY1740um	m6A methylation and demethylation of mRNA	0.2368068	76	44	3559.398	1739.85
GSStromal	HK2873	GSStromalX3559umY1740um	Phase II biotransformation via glucuronidation	0.2241228	76	44	3559.398	1739.85
GSStromal	HK2873	GSStromalX3559umY1740um	Activation of pro-MMPs	0.2119344	76	44	3559.398	1739.85
GSStromal	HK2873	GSStromalX3559umY1740um	Quiescence- and senescence-associated cell cycle arrest	0.2110983	76	44	3559.398	1739.85
GSStromal	HK2873	GSStromalX3559umY1740um	Histone ubiquitination and deubiquitination	0.2086997	76	44	3559.398	1739.85
DCT	HK2873	DCTX4174umY694um	Roundabout signaling	0.330117	97	51	4173.684	693.985
DCT	HK2873	DCTX4174umY694um	Class switch recombination	0.3286713	97	51	4173.684	693.985
DCT	HK2873	DCTX4174umY694um	Polyamine biosynthesis and interconversion	0.3150643	97	51	4173.684	693.985
DCT	HK2873	DCTX4174umY694um	Late endosomal, vesicle and autophagosomal tethering to lysosomes	0.3143066	97	51	4173.684	693.985
DCT	HK2873	DCTX4174umY694um	Phase II biotransformation via gluthatione conjugation	0.3091175	97	51	4173.684	693.985
DCT	HK2873	DCTX4174umY694um	Mismatch repair	0.3021328	97	51	4173.684	693.985
DCT	HK2873	DCTX4174umY694um	Regulation of coagulation cascade	0.2998172	97	51	4173.684	693.985
DCT	HK2873	DCTX4174umY694um	Microtubule assistance of vesicle traffic between Golgi and ER	0.2957602	97	51	4173.684	693.985
DCT	HK2873	DCTX4174umY694um	Co-translational ER protein import and insertion into ER membrane	0.2877545	97	51	4173.684	693.985
DCT	HK2873	DCTX4174umY694um	Fibroblast growth factor receptor signaling	0.2866959	97	51	4173.684	693.985
DCT	HK2873	DCTX4174umY694um	MICOS-dependent maintenance of mitochondrial cristae architecture	0.2862368	97	51	4173.684	693.985
DCT	HK2873	DCTX4174umY694um	Carrier-mediated chloride transmembrane transport	0.2854008	97	51	4173.684	693.985
DCT	HK2873	DCTX4174umY694um	Coenzyme A biosynthesis from pantothenate	0.274269	97	51	4173.684	693.985
DCT	HK2873	DCTX4174umY694um	DNA end resection and promotion of resection-dependent DSB repair	0.2732227	97	51	4173.684	693.985
DCT	HK2873	DCTX4174umY694um	Phosphoglyceride remodelling via Lands cycle	0.2704903	97	51	4173.684	693.985
DCT	HK2873	DCTX4174umY694um	Mitochondrial import and oxidative decarboxylation of pyruvate	0.2673993	97	51	4173.684	693.985
DCT	HK2873	DCTX4174umY694um	Pyrimidine biosynthesis and salvage	0.2627666	97	51	4173.684	693.985
DCT	HK2873	DCTX4174umY694um	m6A methylation and demethylation of mRNA	0.2581353	97	51	4173.684	693.985
DCT	HK2873	DCTX4174umY694um	Endoplasmic reticulum-golgi contact site formation	0.2510234	97	51	4173.684	693.985
DCT	HK2873	DCTX4174umY694um	Generation of electrochemical gradients by Na-K-ATPase	0.2493597	97	51	4173.684	693.985
DCT	HK2873	DCTX4174umY694um	Telomere replication support and maintenance	0.238231	97	51	4173.684	693.985
DCT	HK2873	DCTX4174umY694um	Basement membrane attachment to cell surface	0.232663	97	51	4173.684	693.985
DCT	HK2873	DCTX4174umY694um	Alternative end joining DSB repair	0.2274223	97	51	4173.684	693.985
DCT	HK2873	DCTX4174umY694um	Actin biosynthesis and recycling	0.2255763	97	51	4173.684	693.985
DCT	HK2873	DCTX4174umY694um	Viral RNA-activated RIG-I-like signaling	0.2255572	97	51	4173.684	693.985
DCT	HK2873	DCTX4174umY694um	Crosslinking between different cytoskeletal networks and nuclear envelope components	0.2233253	97	51	4173.684	693.985
DCT	HK2873	DCTX4174umY694um	Plasmalogen biosynthesis	0.222076	97	51	4173.684	693.985
DCT	HK2873	DCTX4174umY694um	Glutathione biosynthesis, regeneration and glutathione-dependent peroxide detoxification	0.2209628	97	51	4173.684	693.985
DCT	HK2873	DCTX4174umY694um	Mitochondrial ATP-synthesis coupled to proton gradient	0.2185814	97	51	4173.684	693.985
DCT	HK2873	DCTX4174umY694um	Abscission checkpoint	0.2145002	97	51	4173.684	693.985
PTS1	HK2873	PTS1X2170umY1432um	Phase II biotransformation via glucuronidation	0.5850877	82	28	2169.925	1431.579
PTS1	HK2873	PTS1X2170umY1432um	Glutathione biosynthesis, regeneration and glutathione-dependent peroxide detoxification	0.4430225	82	28	2169.925	1431.579
PTS1	HK2873	PTS1X2170umY1432um	Lysosomal degradation of chondroitin and dermatan sulfate	0.368421	82	28	2169.925	1431.579
PTS1	HK2873	PTS1X2170umY1432um	Cellular urate import and export	0.3644819	82	28	2169.925	1431.579
PTS1	HK2873	PTS1X2170umY1432um	Lectin complement pathway	0.3524854	82	28	2169.925	1431.579
PTS1	HK2873	PTS1X2170umY1432um	Fructose and mannose metabolism	0.3362573	82	28	2169.925	1431.579
PTS1	HK2873	PTS1X2170umY1432um	U5 snRNP-selective component synthesis	0.3361898	82	28	2169.925	1431.579
PTS1	HK2873	PTS1X2170umY1432um	MICOS-dependent maintenance of mitochondrial cristae architecture	0.3343087	82	28	2169.925	1431.579
PTS1	HK2873	PTS1X2170umY1432um	Carrier-mediated zinc transmembrane transport	0.3300402	82	28	2169.925	1431.579
PTS1	HK2873	PTS1X2170umY1432um	Proteasome assembly	0.326462	82	28	2169.925	1431.579
PTS1	HK2873	PTS1X2170umY1432um	Neuregulin receptor signaling	0.3223684	82	28	2169.925	1431.579
PTS1	HK2873	PTS1X2170umY1432um	Plasmalogen biosynthesis	0.3095029	82	28	2169.925	1431.579
PTS1	HK2873	PTS1X2170umY1432um	Mitochondrial translation elongation	0.2967703	82	28	2169.925	1431.579
PTS1	HK2873	PTS1X2170umY1432um	Phase I biotransformation via alcohol and aldehyde dehydrogenases	0.2927483	82	28	2169.925	1431.579
PTS1	HK2873	PTS1X2170umY1432um	Cytosolic mRNA decapping and 5' degradation	0.2868982	82	28	2169.925	1431.579
PTS1	HK2873	PTS1X2170umY1432um	Carnitine biosynthesis and transmembrane transport	0.278817	82	28	2169.925	1431.579
PTS1	HK2873	PTS1X2170umY1432um	DNA damage-induced G1-S arrest	0.2665528	82	28	2169.925	1431.579
PTS1	HK2873	PTS1X2170umY1432um	Heme synthesis	0.2655046	82	28	2169.925	1431.579
PTS1	HK2873	PTS1X2170umY1432um	Carrier-mediated sodium transmembrane transport	0.2554139	82	28	2169.925	1431.579
PTS1	HK2873	PTS1X2170umY1432um	Aspartate and arginine metabolism	0.2478213	82	28	2169.925	1431.579
PTS1	HK2873	PTS1X2170umY1432um	Dystrophin or utrophin complex-mediated coupling between cytoskeleton and ECM	0.2313721	82	28	2169.925	1431.579
PTS1	HK2873	PTS1X2170umY1432um	Vesicle biogenesis at cis-Golgi	0.226878	82	28	2169.925	1431.579
PTS1	HK2873	PTS1X2170umY1432um	Pre-mRNA capping	0.2258772	82	28	2169.925	1431.579
PTS1	HK2873	PTS1X2170umY1432um	Mitochondrial iron-sulfur protein assembly	0.2177983	82	28	2169.925	1431.579
PTS1	HK2873	PTS1X2170umY1432um	Canonical deadenylation of cytosolic mRNA by CCR4-NOT complex	0.2152192	82	28	2169.925	1431.579
PTS1	HK2873	PTS1X2170umY1432um	Eukaryotic motile axoneme organization	0.2136214	82	28	2169.925	1431.579
PTS1	HK2873	PTS1X2170umY1432um	Early endocytic vesicle and endosome fusion	0.2127971	82	28	2169.925	1431.579
PTS1	HK2873	PTS1X2170umY1432um	Lysine metabolism	0.2120102	82	28	2169.925	1431.579
PTS1	HK2873	PTS1X2170umY1432um	Restriction point	0.2111315	82	28	2169.925	1431.579
PTS1	HK2873	PTS1X2170umY1432um	Lysosomal degradation of gangliosides to ceramide	0.2066047	82	28	2169.925	1431.579
iPT	HK2873	iPTX1815umY2729um	Classical complement pathway	0.4123963	56	24	1815.038	2728.572
iPT	HK2873	iPTX1815umY2729um	Phase II biotransformation via glucuronidation	0.3883041	56	24	1815.038	2728.572
iPT	HK2873	iPTX1815umY2729um	Lectin complement pathway	0.3423977	56	24	1815.038	2728.572
iPT	HK2873	iPTX1815umY2729um	Carnitine biosynthesis and transmembrane transport	0.3370258	56	24	1815.038	2728.572
iPT	HK2873	iPTX1815umY2729um	Cholesterol biosynthesis from farnesyl pyrophosphate	0.3329266	56	24	1815.038	2728.572
iPT	HK2873	iPTX1815umY2729um	Lipid raft dynamics	0.3325321	56	24	1815.038	2728.572
iPT	HK2873	iPTX1815umY2729um	Thioredoxin-dependent peroxiredoxin-mediated peroxide detoxification	0.3272727	56	24	1815.038	2728.572
iPT	HK2873	iPTX1815umY2729um	Ketone body metabolism and transport	0.3258772	56	24	1815.038	2728.572
iPT	HK2873	iPTX1815umY2729um	Ceramide biosynthesis	0.3072974	56	24	1815.038	2728.572
iPT	HK2873	iPTX1815umY2729um	Cellular urate import and export	0.3005492	56	24	1815.038	2728.572
iPT	HK2873	iPTX1815umY2729um	Semaphorin presentation on cell surface	0.2927161	56	24	1815.038	2728.572
iPT	HK2873	iPTX1815umY2729um	mTORC2 signaling pathway	0.2917683	56	24	1815.038	2728.572
iPT	HK2873	iPTX1815umY2729um	Initiation of lipoprotein clearance	0.2632833	56	24	1815.038	2728.572
iPT	HK2873	iPTX1815umY2729um	Chaperone-mediated autophagy	0.257404	56	24	1815.038	2728.572
iPT	HK2873	iPTX1815umY2729um	Endogenous control of complement activity	0.2509446	56	24	1815.038	2728.572
iPT	HK2873	iPTX1815umY2729um	Regulation of coagulation cascade	0.2372943	56	24	1815.038	2728.572
iPT	HK2873	iPTX1815umY2729um	Clathrin-mediated endosomal vesicle biogenesis for retrograde transport to the TGN	0.2319531	56	24	1815.038	2728.572
iPT	HK2873	iPTX1815umY2729um	Crosslinking between different cytoskeletal networks and nuclear envelope components	0.2265649	56	24	1815.038	2728.572
iPT	HK2873	iPTX1815umY2729um	Centrosomal subdistal appendage organization for microtubule anchoring	0.2262035	56	24	1815.038	2728.572
iPT	HK2873	iPTX1815umY2729um	Cortical cytoskeleton dynamics	0.2258453	56	24	1815.038	2728.572
iPT	HK2873	iPTX1815umY2729um	Nucleosome assembly	0.2246796	56	24	1815.038	2728.572
iPT	HK2873	iPTX1815umY2729um	Endoplasmic reticulum contact site-mediated cholesterol transfer	0.2182046	56	24	1815.038	2728.572
iPT	HK2873	iPTX1815umY2729um	Alternative end joining DSB repair	0.2176722	56	24	1815.038	2728.572
iPT	HK2873	iPTX1815umY2729um	Pentose phosphate pathway	0.2062795	56	24	1815.038	2728.572
iPT	HK2873	iPTX1815umY2729um	Beta-oxidation	0.2061199	56	24	1815.038	2728.572
iPT	HK2873	iPTX1815umY2729um	Roundabout signaling	0.2042398	56	24	1815.038	2728.572
iPT	HK2873	iPTX1815umY2729um	Protein folding in ER	0.2027931	56	24	1815.038	2728.572
iPT	HK2873	iPTX1815umY2729um	Cell polarity establishment	0.1995756	56	24	1815.038	2728.572
iPT	HK2873	iPTX1815umY2729um	Intrinsic apoptosis pathway	0.1994672	56	24	1815.038	2728.572
iPT	HK2873	iPTX1815umY2729um	Transcription by RNA polymerase II	0.1971631	56	24	1815.038	2728.572
iPT	HK2873	iPTX3563umY1040um	Phase II biotransformation via glucuronidation	0.5538012	90	44	3563.158	1039.85
iPT	HK2873	iPTX3563umY1040um	Fructose and mannose metabolism	0.3923977	90	44	3563.158	1039.85
iPT	HK2873	iPTX3563umY1040um	DNA end protection and promotion of NHEJ	0.3807018	90	44	3563.158	1039.85
iPT	HK2873	iPTX3563umY1040um	NADPH-independent ROS detoxification	0.3763158	90	44	3563.158	1039.85
iPT	HK2873	iPTX3563umY1040um	Proteasome assembly	0.3236842	90	44	3563.158	1039.85
iPT	HK2873	iPTX3563umY1040um	Cellular urate import and export	0.2957891	90	44	3563.158	1039.85
iPT	HK2873	iPTX3563umY1040um	Initiation of phagocytosis of microorganism via non-opsonic receptors	0.2944444	90	44	3563.158	1039.85
iPT	HK2873	iPTX3563umY1040um	Okazaki-fragment maturation and DNA synthesis during NER, MMR, BER and HR	0.2922515	90	44	3563.158	1039.85
iPT	HK2873	iPTX3563umY1040um	NFkB signaling pathway	0.290626	90	44	3563.158	1039.85
iPT	HK2873	iPTX3563umY1040um	Sphingomyelin biosynthesis from ceramide	0.2824561	90	44	3563.158	1039.85
iPT	HK2873	iPTX3563umY1040um	Aspartate and arginine metabolism	0.2823874	90	44	3563.158	1039.85
iPT	HK2873	iPTX3563umY1040um	Cytosolic mRNA decapping and 5' degradation	0.2795856	90	44	3563.158	1039.85
iPT	HK2873	iPTX3563umY1040um	Mitochondrial tRNA amino acid activation	0.2771261	90	44	3563.158	1039.85
iPT	HK2873	iPTX3563umY1040um	Cytosolic and nuclear iron-sulfur protein assembly	0.2723198	90	44	3563.158	1039.85
iPT	HK2873	iPTX3563umY1040um	Mitochondria-endoplasmic reticulum contact site formation	0.2687846	90	44	3563.158	1039.85
iPT	HK2873	iPTX3563umY1040um	Ketone body metabolism and transport	0.2654971	90	44	3563.158	1039.85
iPT	HK2873	iPTX3563umY1040um	Semaphorin presentation on cell surface	0.2630369	90	44	3563.158	1039.85
iPT	HK2873	iPTX3563umY1040um	Endogenous control of complement activity	0.2608166	90	44	3563.158	1039.85
iPT	HK2873	iPTX3563umY1040um	Glutathione biosynthesis, regeneration and glutathione-dependent peroxide detoxification	0.2567946	90	44	3563.158	1039.85
iPT	HK2873	iPTX3563umY1040um	Intrinsic apoptosis pathway	0.2562771	90	44	3563.158	1039.85
iPT	HK2873	iPTX3563umY1040um	Induction of aggrephagy	0.2544822	90	44	3563.158	1039.85
iPT	HK2873	iPTX3563umY1040um	Channel-mediated chloride transmembrane movement	0.2542352	90	44	3563.158	1039.85
iPT	HK2873	iPTX3563umY1040um	Chondroitin sulfate and dermatan sulfate chain biosynthesis	0.2498834	90	44	3563.158	1039.85
iPT	HK2873	iPTX3563umY1040um	Fusion of autophagosomes with lysosomes	0.2344322	90	44	3563.158	1039.85
iPT	HK2873	iPTX3563umY1040um	Retinoid metabolism and intracellular transport	0.2295285	90	44	3563.158	1039.85
iPT	HK2873	iPTX3563umY1040um	Fusion of late endosomes with lysosomes	0.2247884	90	44	3563.158	1039.85
iPT	HK2873	iPTX3563umY1040um	Pyrimidine biosynthesis and salvage	0.223766	90	44	3563.158	1039.85
iPT	HK2873	iPTX3563umY1040um	Protein O-linked glycosylation in Golgi Apparatus	0.2211855	90	44	3563.158	1039.85
iPT	HK2873	iPTX3563umY1040um	Assembly of core replication fork machinery	0.2189686	90	44	3563.158	1039.85
iPT	HK2873	iPTX3563umY1040um	Co-translational ER protein import and insertion into ER membrane	0.2173665	90	44	3563.158	1039.85
CNT	HK2873	CNTX2428umY1983um	Ketone body metabolism and transport	0.696345	71	31	2427.82	1982.707
CNT	HK2873	CNTX2428umY1983um	Fusion of late endosomes with lysosomes	0.4029679	71	31	2427.82	1982.707
CNT	HK2873	CNTX2428umY1983um	Farnesyl pyrophosphate biosynthesis in the mevalonate pathway	0.3837391	71	31	2427.82	1982.707
CNT	HK2873	CNTX2428umY1983um	Vesicle tethering at cis-Golgi	0.3739766	71	31	2427.82	1982.707
CNT	HK2873	CNTX2428umY1983um	Mitochondrial ATP-synthesis coupled to proton gradient	0.3569764	71	31	2427.82	1982.707
CNT	HK2873	CNTX2428umY1983um	Bridge-mediated phospholipid transfer at organelle contact sites	0.3418647	71	31	2427.82	1982.707
CNT	HK2873	CNTX2428umY1983um	Glycogen synthesis and glycogenolysis	0.334762	71	31	2427.82	1982.707
CNT	HK2873	CNTX2428umY1983um	Carrier-mediated chloride transmembrane transport	0.3138259	71	31	2427.82	1982.707
CNT	HK2873	CNTX2428umY1983um	Nuclear Drosha-mediated microRNA processing	0.310216	71	31	2427.82	1982.707
CNT	HK2873	CNTX2428umY1983um	Nuclear intermediate filaments	0.3024854	71	31	2427.82	1982.707
CNT	HK2873	CNTX2428umY1983um	Endoplasmic reticulum tubulus maintenance	0.2941047	71	31	2427.82	1982.707
CNT	HK2873	CNTX2428umY1983um	Support for RNA polymerase II- and III-mediated snRNA transcription	0.2934476	71	31	2427.82	1982.707
CNT	HK2873	CNTX2428umY1983um	GPCR desensitization and endocytic adaptor recruitment	0.2884503	71	31	2427.82	1982.707
CNT	HK2873	CNTX2428umY1983um	Carrier-mediated bicarbonate transmembrane transport	0.2861558	71	31	2427.82	1982.707
CNT	HK2873	CNTX2428umY1983um	Translation elongation	0.2747649	71	31	2427.82	1982.707
CNT	HK2873	CNTX2428umY1983um	HIF-1 receptor signaling pathway	0.2727837	71	31	2427.82	1982.707
CNT	HK2873	CNTX2428umY1983um	Transcription repression	0.2717949	71	31	2427.82	1982.707
CNT	HK2873	CNTX2428umY1983um	Vesicle biogenesis at cis-Golgi	0.2511279	71	31	2427.82	1982.707
CNT	HK2873	CNTX2428umY1983um	Induction of ER-phagy	0.2505287	71	31	2427.82	1982.707
CNT	HK2873	CNTX2428umY1983um	Coenzyme A biosynthesis from pantothenate	0.2476608	71	31	2427.82	1982.707
CNT	HK2873	CNTX2428umY1983um	Vesicle fusion with cis-Golgi	0.242535	71	31	2427.82	1982.707
CNT	HK2873	CNTX2428umY1983um	Citric acid cycle	0.2394835	71	31	2427.82	1982.707
CNT	HK2873	CNTX2428umY1983um	Calcineurin-NFAT signaling pathway	0.2350298	71	31	2427.82	1982.707
CNT	HK2873	CNTX2428umY1983um	U5 snRNP-selective component synthesis	0.227192	71	31	2427.82	1982.707
CNT	HK2873	CNTX2428umY1983um	Proteasomal regulatory particle organization	0.2248438	71	31	2427.82	1982.707
CNT	HK2873	CNTX2428umY1983um	Regulation of microtubule nucleation and stabilization at Golgi	0.2244749	71	31	2427.82	1982.707
CNT	HK2873	CNTX2428umY1983um	Clathrin-mediated endocytosis	0.2214737	71	31	2427.82	1982.707
CNT	HK2873	CNTX2428umY1983um	Vesicle tethering at Trans-Golgi Network	0.2205141	71	31	2427.82	1982.707
CNT	HK2873	CNTX2428umY1983um	Epidermal growth factor induced EGF receptor signaling	0.2131357	71	31	2427.82	1982.707
CNT	HK2873	CNTX2428umY1983um	Cobalamin metabolism	0.2127971	71	31	2427.82	1982.707
CTAL	HK2873	CTALX2080umY1980um	Lipid droplet biogenesis	0.3680117	71	27	2080.451	1980.451
CTAL	HK2873	CTALX2080umY1980um	Integrin-basement membrane interaction and signaling	0.3662762	71	27	2080.451	1980.451
CTAL	HK2873	CTALX2080umY1980um	Fibrinolysis	0.3641969	71	27	2080.451	1980.451
CTAL	HK2873	CTALX2080umY1980um	Glycerol-3-phosphate pathway	0.3471357	71	27	2080.451	1980.451
CTAL	HK2873	CTALX2080umY1980um	Endoplasmic reticulum tubulus maintenance	0.3248627	71	27	2080.451	1980.451
CTAL	HK2873	CTALX2080umY1980um	Nuclear intermediate filaments	0.3124269	71	27	2080.451	1980.451
CTAL	HK2873	CTALX2080umY1980um	Clathrin-mediated endosomal vesicle biogenesis for retrograde transport to the TGN	0.311958	71	27	2080.451	1980.451
CTAL	HK2873	CTALX2080umY1980um	Induction of aggrephagy	0.2975668	71	27	2080.451	1980.451
CTAL	HK2873	CTALX2080umY1980um	Protein N-linked glycosylation in ER	0.2865135	71	27	2080.451	1980.451
CTAL	HK2873	CTALX2080umY1980um	Fructose and mannose metabolism	0.2833333	71	27	2080.451	1980.451
CTAL	HK2873	CTALX2080umY1980um	Prostanoid synthesis from arachidonic acid	0.2833107	71	27	2080.451	1980.451
CTAL	HK2873	CTALX2080umY1980um	Regulation of coagulation cascade	0.2737355	71	27	2080.451	1980.451
CTAL	HK2873	CTALX2080umY1980um	Cobalamin metabolism	0.2728824	71	27	2080.451	1980.451
CTAL	HK2873	CTALX2080umY1980um	Cytosolic protein folding	0.2670084	71	27	2080.451	1980.451
CTAL	HK2873	CTALX2080umY1980um	Vesicle biogenesis at ER membrane	0.2667494	71	27	2080.451	1980.451
CTAL	HK2873	CTALX2080umY1980um	Quiescence- and senescence-associated cell cycle arrest	0.2645	71	27	2080.451	1980.451
CTAL	HK2873	CTALX2080umY1980um	Proteasome assembly	0.2627193	71	27	2080.451	1980.451
CTAL	HK2873	CTALX2080umY1980um	Integrin-extracellular matrix interaction and signaling	0.2604549	71	27	2080.451	1980.451
CTAL	HK2873	CTALX2080umY1980um	Centriole duplication	0.252691	71	27	2080.451	1980.451
CTAL	HK2873	CTALX2080umY1980um	Malate aspartate shuttle	0.2409357	71	27	2080.451	1980.451
CTAL	HK2873	CTALX2080umY1980um	Kinetochore-microtubule attachment	0.2406445	71	27	2080.451	1980.451
CTAL	HK2873	CTALX2080umY1980um	U4-U6-U5 tri-snRNP recruitment and pre-catalytic spliceosome assembly	0.2401985	71	27	2080.451	1980.451
CTAL	HK2873	CTALX2080umY1980um	Fusion of autophagosomes with lysosomes	0.239294	71	27	2080.451	1980.451
CTAL	HK2873	CTALX2080umY1980um	Tetraspanin-enriched microdomain dynamics	0.2390029	71	27	2080.451	1980.451
CTAL	HK2873	CTALX2080umY1980um	Nodal growth differentiation factor receptor signaling	0.2350877	71	27	2080.451	1980.451
CTAL	HK2873	CTALX2080umY1980um	Neuregulin receptor signaling	0.2296784	71	27	2080.451	1980.451
CTAL	HK2873	CTALX2080umY1980um	NADPH-independent ROS detoxification	0.2277778	71	27	2080.451	1980.451
CTAL	HK2873	CTALX2080umY1980um	Biogenesis of mitochondrial-derived vesicles	0.2206407	71	27	2080.451	1980.451
CTAL	HK2873	CTALX2080umY1980um	Bone morphogenetic protein receptor signaling	0.2163743	71	27	2080.451	1980.451
CTAL	HK2873	CTALX2080umY1980um	Semaphorin receptor signaling	0.2162459	71	27	2080.451	1980.451
GSStromal	HK2873	GSStromalX4247umY3143um	Striated muscle thin myofilament organization	0.3380117	48	52	4246.617	3142.857
GSStromal	HK2873	GSStromalX4247umY3143um	Intercellular bridge and midbody assembly and organization	0.2967435	48	52	4246.617	3142.857
GSStromal	HK2873	GSStromalX4247umY3143um	Coenzyme A biosynthesis from pantothenate	0.2796784	48	52	4246.617	3142.857
GSStromal	HK2873	GSStromalX4247umY3143um	Ketone body metabolism and transport	0.275	48	52	4246.617	3142.857
GSStromal	HK2873	GSStromalX4247umY3143um	Vesicle tethering at Trans-Golgi Network	0.2716773	48	52	4246.617	3142.857
GSStromal	HK2873	GSStromalX4247umY3143um	Bridge-mediated phospholipid transfer at organelle contact sites	0.2650823	48	52	4246.617	3142.857
GSStromal	HK2873	GSStromalX4247umY3143um	Syndecan receptor signaling	0.2548245	48	52	4246.617	3142.857
GSStromal	HK2873	GSStromalX4247umY3143um	Translation elongation	0.2529009	48	52	4246.617	3142.857
GSStromal	HK2873	GSStromalX4247umY3143um	Crosslinking between different cytoskeletal networks and nuclear envelope components	0.2364928	48	52	4246.617	3142.857
GSStromal	HK2873	GSStromalX4247umY3143um	Cytosolic protein folding	0.2347126	48	52	4246.617	3142.857
GSStromal	HK2873	GSStromalX4247umY3143um	Transcription repression	0.2334332	48	52	4246.617	3142.857
GSStromal	HK2873	GSStromalX4247umY3143um	Roundabout signaling	0.2270468	48	52	4246.617	3142.857
GSStromal	HK2873	GSStromalX4247umY3143um	Integrin-basement membrane interaction and signaling	0.2270213	48	52	4246.617	3142.857
GSStromal	HK2873	GSStromalX4247umY3143um	Farnesyl pyrophosphate biosynthesis in the mevalonate pathway	0.2249974	48	52	4246.617	3142.857
GSStromal	HK2873	GSStromalX4247umY3143um	Upstream regulation of lamellipodium dynamics	0.2102623	48	52	4246.617	3142.857
GSStromal	HK2873	GSStromalX4247umY3143um	GPI-anchor synthesis and attachment to protein	0.2092891	48	52	4246.617	3142.857
GSStromal	HK2873	GSStromalX4247umY3143um	Interaction of integrin with complement and coagulation factors	0.2090189	48	52	4246.617	3142.857
GSStromal	HK2873	GSStromalX4247umY3143um	Ciliary transition zone organization	0.2079856	48	52	4246.617	3142.857
GSStromal	HK2873	GSStromalX4247umY3143um	TREX-mediated coupling of splicing and mRNA export	0.202394	48	52	4246.617	3142.857
GSStromal	HK2873	GSStromalX4247umY3143um	Pre-mRNA capping	0.1959064	48	52	4246.617	3142.857
GSStromal	HK2873	GSStromalX4247umY3143um	Degradation of pre-mRNA by nuclear exosome	0.1946478	48	52	4246.617	3142.857
GSStromal	HK2873	GSStromalX4247umY3143um	Aspartate and arginine metabolism	0.1929696	48	52	4246.617	3142.857
GSStromal	HK2873	GSStromalX4247umY3143um	Neuregulin receptor signaling	0.1875731	48	52	4246.617	3142.857
GSStromal	HK2873	GSStromalX4247umY3143um	Transcriptional control of myofibrillogenesis	0.1866959	48	52	4246.617	3142.857
GSStromal	HK2873	GSStromalX4247umY3143um	Chaperone-mediated autophagy	0.1859841	48	52	4246.617	3142.857
GSStromal	HK2873	GSStromalX4247umY3143um	Centrosomal subdistal appendage organization for microtubule anchoring	0.1846435	48	52	4246.617	3142.857
GSStromal	HK2873	GSStromalX4247umY3143um	Telomere replication support and maintenance	0.1841151	48	52	4246.617	3142.857
GSStromal	HK2873	GSStromalX4247umY3143um	Fibrinolysis	0.1834047	48	52	4246.617	3142.857
GSStromal	HK2873	GSStromalX4247umY3143um	Basement membrane attachment to cell surface	0.1829372	48	52	4246.617	3142.857
GSStromal	HK2873	GSStromalX4247umY3143um	Basement membrane assembly and organization	0.182423	48	52	4246.617	3142.857
GSStromal	HK2873	GSStromalX4870umY598um	Proteolysis of basement membrane	0.4154039	99	59	4869.925	598.4962
GSStromal	HK2873	GSStromalX4870umY598um	Upstream regulation of lamellipodium dynamics	0.3736023	99	59	4869.925	598.4962
GSStromal	HK2873	GSStromalX4870umY598um	Insulin receptor signaling	0.3616088	99	59	4869.925	598.4962
GSStromal	HK2873	GSStromalX4870umY598um	Crosslinking between different cytoskeletal networks and nuclear envelope components	0.3597032	99	59	4869.925	598.4962
GSStromal	HK2873	GSStromalX4870umY598um	Lipid raft dynamics	0.341833	99	59	4869.925	598.4962
GSStromal	HK2873	GSStromalX4870umY598um	Nucleosome disassembly	0.3102339	99	59	4869.925	598.4962
GSStromal	HK2873	GSStromalX4870umY598um	Non-vesicular ceramide transport	0.3083333	99	59	4869.925	598.4962
GSStromal	HK2873	GSStromalX4870umY598um	Protein O-linked glycosylation in Golgi Apparatus	0.3047933	99	59	4869.925	598.4962
GSStromal	HK2873	GSStromalX4870umY598um	U1 and U2 snRNP recruitment and pre-spliceosome assembly	0.3035954	99	59	4869.925	598.4962
GSStromal	HK2873	GSStromalX4870umY598um	Proteolysis of matricellular proteins	0.3011578	99	59	4869.925	598.4962
GSStromal	HK2873	GSStromalX4870umY598um	Intercellular bridge and midbody assembly and organization	0.2986645	99	59	4869.925	598.4962
GSStromal	HK2873	GSStromalX4870umY598um	Proteolysis of elastic fibers	0.2950152	99	59	4869.925	598.4962
GSStromal	HK2873	GSStromalX4870umY598um	Proteolysis of fibronectin	0.2950152	99	59	4869.925	598.4962
GSStromal	HK2873	GSStromalX4870umY598um	Bone morphogenetic protein receptor signaling	0.2929825	99	59	4869.925	598.4962
GSStromal	HK2873	GSStromalX4870umY598um	Proteolysis of fibril-forming collagen	0.277563	99	59	4869.925	598.4962
GSStromal	HK2873	GSStromalX4870umY598um	Regulation of nuclear and cytoplasmic mRNA fate by the exon junction complex	0.2767313	99	59	4869.925	598.4962
GSStromal	HK2873	GSStromalX4870umY598um	Sphingomyelin biosynthesis from ceramide	0.2744152	99	59	4869.925	598.4962
GSStromal	HK2873	GSStromalX4870umY598um	Initiation of phagocytosis via Ig receptors	0.2590695	99	59	4869.925	598.4962
GSStromal	HK2873	GSStromalX4870umY598um	Replication stress-induced slowing of S-phase progression	0.2467984	99	59	4869.925	598.4962
GSStromal	HK2873	GSStromalX4870umY598um	Initiation of phagocytosis of apoptotic cells	0.2430683	99	59	4869.925	598.4962
GSStromal	HK2873	GSStromalX4870umY598um	Proteolysis of proteoglycans	0.2427629	99	59	4869.925	598.4962
GSStromal	HK2873	GSStromalX4870umY598um	Vesicle fusion with cis-Golgi	0.2348568	99	59	4869.925	598.4962
GSStromal	HK2873	GSStromalX4870umY598um	Serine and glycine metabolism	0.2335346	99	59	4869.925	598.4962
GSStromal	HK2873	GSStromalX4870umY598um	Inhibition of apoptosis	0.232634	99	59	4869.925	598.4962
GSStromal	HK2873	GSStromalX4870umY598um	Intra-golgi vesicle tethering	0.2321227	99	59	4869.925	598.4962
GSStromal	HK2873	GSStromalX4870umY598um	Lysosomal protein degradation	0.231547	99	59	4869.925	598.4962
GSStromal	HK2873	GSStromalX4870umY598um	Inositol metabolism and transport	0.228412	99	59	4869.925	598.4962
GSStromal	HK2873	GSStromalX4870umY598um	Beta-oxidation	0.2218444	99	59	4869.925	598.4962
GSStromal	HK2873	GSStromalX4870umY598um	LINC complex-mediated nuclear-cytoskeletal coupling	0.2216374	99	59	4869.925	598.4962
GSStromal	HK2873	GSStromalX4870umY598um	Interaction of integrin with complement and coagulation factors	0.2201097	99	59	4869.925	598.4962
EndoPeritubular	HK2873	EndoPeritubularX605umY1523um	Adult hemoglobin and myoglobin assembly	0.7327485	80	10	605.2632	1522.556
EndoPeritubular	HK2873	EndoPeritubularX605umY1523um	Biosynthesis of fibril-forming collagen	0.6957603	80	10	605.2632	1522.556
EndoPeritubular	HK2873	EndoPeritubularX605umY1523um	Lectin complement pathway	0.3918129	80	10	605.2632	1522.556
EndoPeritubular	HK2873	EndoPeritubularX605umY1523um	Translation elongation	0.3325394	80	10	605.2632	1522.556
EndoPeritubular	HK2873	EndoPeritubularX605umY1523um	Thioredoxin-dependent peroxiredoxin-mediated peroxide detoxification	0.3228105	80	10	605.2632	1522.556
EndoPeritubular	HK2873	EndoPeritubularX605umY1523um	Glycolysis and gluconeogenesis	0.3030646	80	10	605.2632	1522.556
EndoPeritubular	HK2873	EndoPeritubularX605umY1523um	Cytosolic mRNA decapping and 5' degradation	0.2957952	80	10	605.2632	1522.556
EndoPeritubular	HK2873	EndoPeritubularX605umY1523um	U4-U6 di-snRNP-selective component synthesis	0.2659021	80	10	605.2632	1522.556
EndoPeritubular	HK2873	EndoPeritubularX605umY1523um	Mitochondrial ATP-synthesis coupled to proton gradient	0.2611389	80	10	605.2632	1522.556
EndoPeritubular	HK2873	EndoPeritubularX605umY1523um	Lipid raft dynamics	0.2553036	80	10	605.2632	1522.556
EndoPeritubular	HK2873	EndoPeritubularX605umY1523um	Phase I biotransformation via alcohol and aldehyde dehydrogenases	0.2497258	80	10	605.2632	1522.556
EndoPeritubular	HK2873	EndoPeritubularX605umY1523um	Carnitine biosynthesis and transmembrane transport	0.2476748	80	10	605.2632	1522.556
EndoPeritubular	HK2873	EndoPeritubularX605umY1523um	Beta-oxidation	0.2437456	80	10	605.2632	1522.556
EndoPeritubular	HK2873	EndoPeritubularX605umY1523um	mRNA storage, translational repression and degradation by cytosolic processing bodies	0.2383739	80	10	605.2632	1522.556
EndoPeritubular	HK2873	EndoPeritubularX605umY1523um	Calcineurin-NFAT signaling pathway	0.2350298	80	10	605.2632	1522.556
EndoPeritubular	HK2873	EndoPeritubularX605umY1523um	Aspartate and arginine metabolism	0.2346393	80	10	605.2632	1522.556
EndoPeritubular	HK2873	EndoPeritubularX605umY1523um	Actin biosynthesis and recycling	0.2271314	80	10	605.2632	1522.556
EndoPeritubular	HK2873	EndoPeritubularX605umY1523um	Vesicle biogenesis at cis-Golgi	0.2233815	80	10	605.2632	1522.556
EndoPeritubular	HK2873	EndoPeritubularX605umY1523um	Lysosomal degradation of gangliosides to ceramide	0.2231163	80	10	605.2632	1522.556
EndoPeritubular	HK2873	EndoPeritubularX605umY1523um	Classical complement pathway	0.2179925	80	10	605.2632	1522.556
EndoPeritubular	HK2873	EndoPeritubularX605umY1523um	Cytosolic protein folding	0.2142805	80	10	605.2632	1522.556
EndoPeritubular	HK2873	EndoPeritubularX605umY1523um	ER unfolded protein response pathway	0.2113886	80	10	605.2632	1522.556
EndoPeritubular	HK2873	EndoPeritubularX605umY1523um	Endoplasmic reticulum contact site-mediated cholesterol transfer	0.2100533	80	10	605.2632	1522.556
EndoPeritubular	HK2873	EndoPeritubularX605umY1523um	Exosome secretion	0.2071907	80	10	605.2632	1522.556
EndoPeritubular	HK2873	EndoPeritubularX605umY1523um	Extrinsic apoptosis pathway	0.2031968	80	10	605.2632	1522.556
EndoPeritubular	HK2873	EndoPeritubularX605umY1523um	Cellular xenobiotic uptake and efflux	0.2026298	80	10	605.2632	1522.556
EndoPeritubular	HK2873	EndoPeritubularX605umY1523um	Nodal growth differentiation factor receptor signaling	0.1975146	80	10	605.2632	1522.556
EndoPeritubular	HK2873	EndoPeritubularX605umY1523um	Fructose and mannose metabolism	0.1969298	80	10	605.2632	1522.556
EndoPeritubular	HK2873	EndoPeritubularX605umY1523um	Ketone body metabolism and transport	0.1929825	80	10	605.2632	1522.556
EndoPeritubular	HK2873	EndoPeritubularX605umY1523um	Phase II biotransformation via gluthatione conjugation	0.1900403	80	10	605.2632	1522.556
PTS3	HK2873	PTS3X4345umY1195um	Bone morphogenetic protein receptor signaling	0.4796784	87	53	4345.113	1194.737
PTS3	HK2873	PTS3X4345umY1195um	Cytosolic mRNA decapping and 5' degradation	0.3696527	87	53	4345.113	1194.737
PTS3	HK2873	PTS3X4345umY1195um	Hedgehog receptor signaling	0.3691914	87	53	4345.113	1194.737
PTS3	HK2873	PTS3X4345umY1195um	Chaperone-mediated autophagy	0.3519805	87	53	4345.113	1194.737
PTS3	HK2873	PTS3X4345umY1195um	Nuclear intermediate filaments	0.347807	87	53	4345.113	1194.737
PTS3	HK2873	PTS3X4345umY1195um	Pentose phosphate pathway	0.3280462	87	53	4345.113	1194.737
PTS3	HK2873	PTS3X4345umY1195um	Scavenger receptor-mediated initiation of cargo uptake	0.321241	87	53	4345.113	1194.737
PTS3	HK2873	PTS3X4345umY1195um	Lysosomal degradation of chondroitin and dermatan sulfate	0.3175439	87	53	4345.113	1194.737
PTS3	HK2873	PTS3X4345umY1195um	Voltage-gated potassium flux	0.3130117	87	53	4345.113	1194.737
PTS3	HK2873	PTS3X4345umY1195um	Protein farnesylation and geranylgeranylation	0.2989641	87	53	4345.113	1194.737
PTS3	HK2873	PTS3X4345umY1195um	Viral RNA-activated RIG-I-like signaling	0.2921751	87	53	4345.113	1194.737
PTS3	HK2873	PTS3X4345umY1195um	Bridge-mediated phospholipid transfer at organelle contact sites	0.2865326	87	53	4345.113	1194.737
PTS3	HK2873	PTS3X4345umY1195um	Mitochondria-endoplasmic reticulum contact site formation	0.279862	87	53	4345.113	1194.737
PTS3	HK2873	PTS3X4345umY1195um	Interaction of integrin with complement and coagulation factors	0.2702011	87	53	4345.113	1194.737
PTS3	HK2873	PTS3X4345umY1195um	Phospholipid scrambling across membrane leaflets	0.2684948	87	53	4345.113	1194.737
PTS3	HK2873	PTS3X4345umY1195um	Pre-mRNA 3-end-cleavage and polyadenylation	0.2684711	87	53	4345.113	1194.737
PTS3	HK2873	PTS3X4345umY1195um	rDNA transcription	0.2608189	87	53	4345.113	1194.737
PTS3	HK2873	PTS3X4345umY1195um	Protein import across and into inner mitochondrial membrane	0.2579517	87	53	4345.113	1194.737
PTS3	HK2873	PTS3X4345umY1195um	Inhibition of apoptosis	0.2573427	87	53	4345.113	1194.737
PTS3	HK2873	PTS3X4345umY1195um	Protein N-linked glycosylation in ER	0.2488178	87	53	4345.113	1194.737
PTS3	HK2873	PTS3X4345umY1195um	Initiation of phagocytosis of microorganism via non-opsonic receptors	0.2483918	87	53	4345.113	1194.737
PTS3	HK2873	PTS3X4345umY1195um	Lipid droplet mitochondria interaction	0.2463803	87	53	4345.113	1194.737
PTS3	HK2873	PTS3X4345umY1195um	Endoplasmic reticulum-golgi contact site formation	0.2457602	87	53	4345.113	1194.737
PTS3	HK2873	PTS3X4345umY1195um	Centrosomal subdistal appendage organization for microtubule anchoring	0.2421694	87	53	4345.113	1194.737
PTS3	HK2873	PTS3X4345umY1195um	Vesicle tethering at Trans-Golgi Network	0.2318204	87	53	4345.113	1194.737
PTS3	HK2873	PTS3X4345umY1195um	Z-disc organization	0.2316857	87	53	4345.113	1194.737
PTS3	HK2873	PTS3X4345umY1195um	Farnesyl pyrophosphate biosynthesis in the mevalonate pathway	0.2268785	87	53	4345.113	1194.737
PTS3	HK2873	PTS3X4345umY1195um	Initiation of phagocytosis of apoptotic cells	0.2252351	87	53	4345.113	1194.737
PTS3	HK2873	PTS3X4345umY1195um	Endoplasmic reticulum contact site-mediated cholesterol transfer	0.2235343	87	53	4345.113	1194.737
PTS3	HK2873	PTS3X4345umY1195um	Pyrimidine biosynthesis and salvage	0.2235222	87	53	4345.113	1194.737
iPT	HK2873	iPTX1556umY2377um	Support for large vesicle biogenesis at ER	0.4578947	63	21	1556.391	2377.444
iPT	HK2873	iPTX1556umY2377um	Phase I biotransformation via alcohol and aldehyde dehydrogenases	0.4560634	63	21	1556.391	2377.444
iPT	HK2873	iPTX1556umY2377um	Phase II biotransformation via glucuronidation	0.3419591	63	21	1556.391	2377.444
iPT	HK2873	iPTX1556umY2377um	Microtubule-based anterograde organelle and vesicle transport	0.3315052	63	21	1556.391	2377.444
iPT	HK2873	iPTX1556umY2377um	Microtubule plus-end tracking	0.3054365	63	21	1556.391	2377.444
iPT	HK2873	iPTX1556umY2377um	Bone morphogenetic protein receptor signaling	0.3032164	63	21	1556.391	2377.444
iPT	HK2873	iPTX1556umY2377um	Notch ligand presentation	0.2876295	63	21	1556.391	2377.444
iPT	HK2873	iPTX1556umY2377um	Nucleosome disassembly	0.2802632	63	21	1556.391	2377.444
iPT	HK2873	iPTX1556umY2377um	Regulation of G-protein signaling by beta and gamma subunits	0.280218	63	21	1556.391	2377.444
iPT	HK2873	iPTX1556umY2377um	Semaphorin presentation on cell surface	0.2791305	63	21	1556.391	2377.444
iPT	HK2873	iPTX1556umY2377um	Epidermal growth factor induced EGF receptor signaling	0.2725028	63	21	1556.391	2377.444
iPT	HK2873	iPTX1556umY2377um	Inhibition of apoptosis	0.2651349	63	21	1556.391	2377.444
iPT	HK2873	iPTX1556umY2377um	Extrinsic apoptosis pathway	0.2616717	63	21	1556.391	2377.444
iPT	HK2873	iPTX1556umY2377um	Mismatch repair	0.2397319	63	21	1556.391	2377.444
iPT	HK2873	iPTX1556umY2377um	Interphase pericentriolar material organization for microtubule nucleation sites	0.2358658	63	21	1556.391	2377.444
iPT	HK2873	iPTX1556umY2377um	Carrier-mediated zinc transmembrane transport	0.2356385	63	21	1556.391	2377.444
iPT	HK2873	iPTX1556umY2377um	Integrator-mediated nuclear snRNA processing	0.2334998	63	21	1556.391	2377.444
iPT	HK2873	iPTX1556umY2377um	U2 snRNP-selective component synthesis	0.2327113	63	21	1556.391	2377.444
iPT	HK2873	iPTX1556umY2377um	Immunoproteasome organization	0.2292505	63	21	1556.391	2377.444
iPT	HK2873	iPTX1556umY2377um	MICOS-dependent maintenance of mitochondrial cristae architecture	0.226774	63	21	1556.391	2377.444
iPT	HK2873	iPTX1556umY2377um	Formin-mediated linear actin filament nucleation and elongation	0.2243867	63	21	1556.391	2377.444
iPT	HK2873	iPTX1556umY2377um	Retinoid metabolism and intracellular transport	0.223889	63	21	1556.391	2377.444
iPT	HK2873	iPTX1556umY2377um	Hemidesmosome organization	0.223766	63	21	1556.391	2377.444
iPT	HK2873	iPTX1556umY2377um	Mitochondrial fusion	0.2181001	63	21	1556.391	2377.444
iPT	HK2873	iPTX1556umY2377um	Mitochondrial iron-sulfur protein assembly	0.216332	63	21	1556.391	2377.444
iPT	HK2873	iPTX1556umY2377um	TREX-2-mediated nuclear mRNA export	0.2152397	63	21	1556.391	2377.444
iPT	HK2873	iPTX1556umY2377um	Ketone body metabolism and transport	0.2137427	63	21	1556.391	2377.444
iPT	HK2873	iPTX1556umY2377um	Endosomal sorting for retrograde clathrin-independent transport to the TGN	0.209657	63	21	1556.391	2377.444
iPT	HK2873	iPTX1556umY2377um	Assembly of core replication fork machinery	0.208069	63	21	1556.391	2377.444
iPT	HK2873	iPTX1556umY2377um	Protein folding in ER	0.2079015	63	21	1556.391	2377.444
iPT	HK2873	iPTX4510umY2695um	Nodal growth differentiation factor receptor signaling	0.468421	57	55	4509.774	2694.737
iPT	HK2873	iPTX4510umY2695um	Insulin receptor signaling	0.4156002	57	55	4509.774	2694.737
iPT	HK2873	iPTX4510umY2695um	Roundabout signaling	0.3356725	57	55	4509.774	2694.737
iPT	HK2873	iPTX4510umY2695um	Step 1 and 2 catalysis during pre-mRNA splicing	0.3293476	57	55	4509.774	2694.737
iPT	HK2873	iPTX4510umY2695um	Induction of ER-phagy	0.3073857	57	55	4509.774	2694.737
iPT	HK2873	iPTX4510umY2695um	Vesicle fusion with cis-Golgi	0.3015234	57	55	4509.774	2694.737
iPT	HK2873	iPTX4510umY2695um	Mitochondrial translation elongation	0.2918952	57	55	4509.774	2694.737
iPT	HK2873	iPTX4510umY2695um	Degradation of pre-mRNA by nuclear exosome	0.276151	57	55	4509.774	2694.737
iPT	HK2873	iPTX4510umY2695um	Bridge-mediated phospholipid transfer at organelle contact sites	0.2642291	57	55	4509.774	2694.737
iPT	HK2873	iPTX4510umY2695um	Support for large vesicle biogenesis at ER	0.2542398	57	55	4509.774	2694.737
iPT	HK2873	iPTX4510umY2695um	Assembly of core replication fork machinery	0.2530503	57	55	4509.774	2694.737
iPT	HK2873	iPTX4510umY2695um	Microtubule depolymerization, severing and catastrophe	0.2526508	57	55	4509.774	2694.737
iPT	HK2873	iPTX4510umY2695um	Nuclear intermediate filaments	0.2416667	57	55	4509.774	2694.737
iPT	HK2873	iPTX4510umY2695um	Microtubule-based anterograde organelle and vesicle transport	0.240585	57	55	4509.774	2694.737
iPT	HK2873	iPTX4510umY2695um	Integrin-basement membrane interaction and signaling	0.231495	57	55	4509.774	2694.737
iPT	HK2873	iPTX4510umY2695um	Mammalian circadian clock oscillation	0.2291362	57	55	4509.774	2694.737
iPT	HK2873	iPTX4510umY2695um	Lipid droplet biogenesis	0.2276351	57	55	4509.774	2694.737
iPT	HK2873	iPTX4510umY2695um	Vesicle trafficking involved in biogenesis of lysosome-related organelles	0.222695	57	55	4509.774	2694.737
iPT	HK2873	iPTX4510umY2695um	Lipid droplet mitochondria interaction	0.2213275	57	55	4509.774	2694.737
iPT	HK2873	iPTX4510umY2695um	Histone ubiquitination and deubiquitination	0.2133137	57	55	4509.774	2694.737
iPT	HK2873	iPTX4510umY2695um	Polyamine biosynthesis and interconversion	0.2132677	57	55	4509.774	2694.737
iPT	HK2873	iPTX4510umY2695um	Catalytic spliceosome activation	0.2121656	57	55	4509.774	2694.737
iPT	HK2873	iPTX4510umY2695um	Initiation of phagocytosis via Ig receptors	0.2101025	57	55	4509.774	2694.737
iPT	HK2873	iPTX4510umY2695um	Centriole duplication	0.2098443	57	55	4509.774	2694.737
iPT	HK2873	iPTX4510umY2695um	Mitochondria-endoplasmic reticulum contact site formation	0.2046191	57	55	4509.774	2694.737
iPT	HK2873	iPTX4510umY2695um	G protein regulated RHO signaling cascade	0.2013177	57	55	4509.774	2694.737
iPT	HK2873	iPTX4510umY2695um	Notch ligand presentation	0.2004875	57	55	4509.774	2694.737
iPT	HK2873	iPTX4510umY2695um	Tandem WH2-domain-mediated actin filament nucleation	0.1928363	57	55	4509.774	2694.737
iPT	HK2873	iPTX4510umY2695um	Canonical deadenylation of cytosolic mRNA by CCR4-NOT complex	0.1908513	57	55	4509.774	2694.737
iPT	HK2873	iPTX4510umY2695um	Proteasome assembly	0.1868421	57	55	4509.774	2694.737
GSStromal	HK2873	GSStromalX3393umY440um	Chaperone-mediated regulation of steroid nuclear receptors	0.4422615	102	42	3393.233	439.8496
GSStromal	HK2873	GSStromalX3393umY440um	Induction of lysophagy	0.4144737	102	42	3393.233	439.8496
GSStromal	HK2873	GSStromalX3393umY440um	Syndecan receptor signaling	0.3678363	102	42	3393.233	439.8496
GSStromal	HK2873	GSStromalX3393umY440um	Basement membrane attachment to cell surface	0.3569775	102	42	3393.233	439.8496
GSStromal	HK2873	GSStromalX3393umY440um	Hemidesmosome organization	0.3077392	102	42	3393.233	439.8496
GSStromal	HK2873	GSStromalX3393umY440um	Nodal growth differentiation factor receptor signaling	0.2888889	102	42	3393.233	439.8496
GSStromal	HK2873	GSStromalX3393umY440um	Inositol metabolism and transport	0.2815587	102	42	3393.233	439.8496
GSStromal	HK2873	GSStromalX3393umY440um	Endothelial support of leukocyte rolling and transmigration	0.2747038	102	42	3393.233	439.8496
GSStromal	HK2873	GSStromalX3393umY440um	mRNA storage, translational repression and degradation by cytosolic processing bodies	0.2494514	102	42	3393.233	439.8496
GSStromal	HK2873	GSStromalX3393umY440um	Neuregulin receptor signaling	0.2447368	102	42	3393.233	439.8496
GSStromal	HK2873	GSStromalX3393umY440um	Smooth muscle thin myofilament organization	0.2337662	102	42	3393.233	439.8496
GSStromal	HK2873	GSStromalX3393umY440um	Phase II biotransformation via gluthatione conjugation	0.232955	102	42	3393.233	439.8496
GSStromal	HK2873	GSStromalX3393umY440um	Hedgehog receptor signaling	0.224936	102	42	3393.233	439.8496
GSStromal	HK2873	GSStromalX3393umY440um	Intercellular bridge and midbody assembly and organization	0.219539	102	42	3393.233	439.8496
GSStromal	HK2873	GSStromalX3393umY440um	Glutathione biosynthesis, regeneration and glutathione-dependent peroxide detoxification	0.2192566	102	42	3393.233	439.8496
GSStromal	HK2873	GSStromalX3393umY440um	Basement membrane assembly and organization	0.2142507	102	42	3393.233	439.8496
GSStromal	HK2873	GSStromalX3393umY440um	U2 snRNP-selective component synthesis	0.213959	102	42	3393.233	439.8496
GSStromal	HK2873	GSStromalX3393umY440um	Classical non-homologous end joining DSB repair	0.2124954	102	42	3393.233	439.8496
GSStromal	HK2873	GSStromalX3393umY440um	Striated muscle thin myofilament organization	0.2116959	102	42	3393.233	439.8496
GSStromal	HK2873	GSStromalX3393umY440um	Initiation of RNA polymerase III-mediated 5S rRNA and tRNA transcription	0.2113073	102	42	3393.233	439.8496
GSStromal	HK2873	GSStromalX3393umY440um	Regulation of pre-mRNA processing by hnRNPs	0.2083803	102	42	3393.233	439.8496
GSStromal	HK2873	GSStromalX3393umY440um	JNK signaling cascade	0.2045488	102	42	3393.233	439.8496
GSStromal	HK2873	GSStromalX3393umY440um	Semaphorin presentation on cell surface	0.1991849	102	42	3393.233	439.8496
GSStromal	HK2873	GSStromalX3393umY440um	Assembly and maturation of respiratory chain complexes	0.1943562	102	42	3393.233	439.8496
GSStromal	HK2873	GSStromalX3393umY440um	NADPH-independent ROS detoxification	0.1915205	102	42	3393.233	439.8496
GSStromal	HK2873	GSStromalX3393umY440um	DNA damage-induced G1-S arrest	0.1899301	102	42	3393.233	439.8496
GSStromal	HK2873	GSStromalX3393umY440um	Coenzyme A biosynthesis from pantothenate	0.1893275	102	42	3393.233	439.8496
GSStromal	HK2873	GSStromalX3393umY440um	Tight junction organization	0.1880952	102	42	3393.233	439.8496
GSStromal	HK2873	GSStromalX3393umY440um	Integrin-extracellular matrix interaction and signaling	0.1874297	102	42	3393.233	439.8496
GSStromal	HK2873	GSStromalX3393umY440um	Protein N-linked glycosylation in ER	0.1862138	102	42	3393.233	439.8496
PTS3	HK2873	PTS3X3381umY2438um	Endoplasmic reticulum-plasma membrane contact site formation	0.6184211	62	42	3381.203	2438.346
PTS3	HK2873	PTS3X3381umY2438um	Microvillus assembly and organization	0.3577176	62	42	3381.203	2438.346
PTS3	HK2873	PTS3X3381umY2438um	Endoplasmic reticulum-golgi contact site formation	0.3559942	62	42	3381.203	2438.346
PTS3	HK2873	PTS3X3381umY2438um	Roundabout signaling	0.3295322	62	42	3381.203	2438.346
PTS3	HK2873	PTS3X3381umY2438um	DNA end protection and promotion of NHEJ	0.3165205	62	42	3381.203	2438.346
PTS3	HK2873	PTS3X3381umY2438um	Carrier-mediated chloride transmembrane transport	0.3074512	62	42	3381.203	2438.346
PTS3	HK2873	PTS3X3381umY2438um	Regulation of proteasomal proteolysis by signalosome	0.3061656	62	42	3381.203	2438.346
PTS3	HK2873	PTS3X3381umY2438um	Carrier-mediated sodium transmembrane transport	0.3057185	62	42	3381.203	2438.346
PTS3	HK2873	PTS3X3381umY2438um	Polyubiquitination of retrotranslocated misfolded proteins	0.300494	62	42	3381.203	2438.346
PTS3	HK2873	PTS3X3381umY2438um	Polyamine biosynthesis and interconversion	0.2950246	62	42	3381.203	2438.346
PTS3	HK2873	PTS3X3381umY2438um	Calcineurin-NFAT signaling pathway	0.2928206	62	42	3381.203	2438.346
PTS3	HK2873	PTS3X3381umY2438um	Vesicle tethering at cis-Golgi	0.2782164	62	42	3381.203	2438.346
PTS3	HK2873	PTS3X3381umY2438um	COP9 signalosome-mediated regulation of cullin-RING ubiquitin ligases	0.2756499	62	42	3381.203	2438.346
PTS3	HK2873	PTS3X3381umY2438um	Phase II biotransformation via gluthatione conjugation	0.2585134	62	42	3381.203	2438.346
PTS3	HK2873	PTS3X3381umY2438um	Centrosome biogenesis and maturation	0.256429	62	42	3381.203	2438.346
PTS3	HK2873	PTS3X3381umY2438um	Induction of lysophagy	0.2549708	62	42	3381.203	2438.346
PTS3	HK2873	PTS3X3381umY2438um	Mitochondrial ATP-synthesis coupled to proton gradient	0.2545455	62	42	3381.203	2438.346
PTS3	HK2873	PTS3X3381umY2438um	Mitochondria-endoplasmic reticulum contact site formation	0.2544675	62	42	3381.203	2438.346
PTS3	HK2873	PTS3X3381umY2438um	Induction of canonical mitophagy	0.248178	62	42	3381.203	2438.346
PTS3	HK2873	PTS3X3381umY2438um	TREX-mediated coupling of splicing and mRNA export	0.2412361	62	42	3381.203	2438.346
PTS3	HK2873	PTS3X3381umY2438um	Acyl CoA hydrolysis	0.2397661	62	42	3381.203	2438.346
PTS3	HK2873	PTS3X3381umY2438um	Generation of electrochemical gradients by Na-K-ATPase	0.2346323	62	42	3381.203	2438.346
PTS3	HK2873	PTS3X3381umY2438um	Nuclear intermediate filaments	0.2327485	62	42	3381.203	2438.346
PTS3	HK2873	PTS3X3381umY2438um	Cytosolic and nuclear iron-sulfur protein assembly	0.2305159	62	42	3381.203	2438.346
PTS3	HK2873	PTS3X3381umY2438um	LINC complex-mediated nuclear-cytoskeletal coupling	0.223538	62	42	3381.203	2438.346
PTS3	HK2873	PTS3X3381umY2438um	Phosphoglyceride remodelling via Lands cycle	0.2168862	62	42	3381.203	2438.346
PTS3	HK2873	PTS3X3381umY2438um	Vesicle tethering at plasma membrane	0.2164288	62	42	3381.203	2438.346
PTS3	HK2873	PTS3X3381umY2438um	Degradation of pre-mRNA by nuclear exosome	0.2153896	62	42	3381.203	2438.346
PTS3	HK2873	PTS3X3381umY2438um	Endothelial support of leukocyte rolling and transmigration	0.2111274	62	42	3381.203	2438.346
PTS3	HK2873	PTS3X3381umY2438um	Centriole duplication	0.2054551	62	42	3381.203	2438.346
Podo	HK2873	PodoX3647umY1490um	Striated muscle thin myofilament organization	0.5144737	81	45	3647.368	1490.226
Podo	HK2873	PodoX3647umY1490um	Channel-mediated chloride transmembrane movement	0.4164534	81	45	3647.368	1490.226
Podo	HK2873	PodoX3647umY1490um	Endosomal sorting for retrograde clathrin-independent transport to the TGN	0.4072594	81	45	3647.368	1490.226
Podo	HK2873	PodoX3647umY1490um	Microtubule assistance of vesicle traffic between Golgi and ER	0.3701755	81	45	3647.368	1490.226
Podo	HK2873	PodoX3647umY1490um	Integrin costamere-mediated coupling between cytoskeleton and ECM	0.3638834	81	45	3647.368	1490.226
Podo	HK2873	PodoX3647umY1490um	U1 and U2 snRNP recruitment and pre-spliceosome assembly	0.3499086	81	45	3647.368	1490.226
Podo	HK2873	PodoX3647umY1490um	Endothelial support of leukocyte rolling and transmigration	0.3347991	81	45	3647.368	1490.226
Podo	HK2873	PodoX3647umY1490um	Pre-mRNA capping	0.3162281	81	45	3647.368	1490.226
Podo	HK2873	PodoX3647umY1490um	Vesicle fusion with cis-Golgi	0.2903108	81	45	3647.368	1490.226
Podo	HK2873	PodoX3647umY1490um	Bone morphogenetic protein receptor signaling	0.2872807	81	45	3647.368	1490.226
Podo	HK2873	PodoX3647umY1490um	Leukocyte rolling on and transmigration through endothelium	0.2758657	81	45	3647.368	1490.226
Podo	HK2873	PodoX3647umY1490um	Intrinsic apoptosis pathway	0.2751915	81	45	3647.368	1490.226
Podo	HK2873	PodoX3647umY1490um	Endoplasmic reticulum contact site-mediated cholesterol transfer	0.2748459	81	45	3647.368	1490.226
Podo	HK2873	PodoX3647umY1490um	Transmembrane glucose transport	0.2696207	81	45	3647.368	1490.226
Podo	HK2873	PodoX3647umY1490um	DNA end protection and promotion of NHEJ	0.2630117	81	45	3647.368	1490.226
Podo	HK2873	PodoX3647umY1490um	Fibrinolysis	0.2440171	81	45	3647.368	1490.226
Podo	HK2873	PodoX3647umY1490um	Integrin-basement membrane interaction and signaling	0.2421506	81	45	3647.368	1490.226
Podo	HK2873	PodoX3647umY1490um	Interaction of integrin with complement and coagulation factors	0.2391225	81	45	3647.368	1490.226
Podo	HK2873	PodoX3647umY1490um	Mammalian circadian clock oscillation	0.2379209	81	45	3647.368	1490.226
Podo	HK2873	PodoX3647umY1490um	MICOS-dependent maintenance of mitochondrial cristae architecture	0.2252064	81	45	3647.368	1490.226
Podo	HK2873	PodoX3647umY1490um	Protein palmitoylation	0.2244968	81	45	3647.368	1490.226
Podo	HK2873	PodoX3647umY1490um	Immunoproteasome organization	0.2199878	81	45	3647.368	1490.226
Podo	HK2873	PodoX3647umY1490um	Cobalamin metabolism	0.2182815	81	45	3647.368	1490.226
Podo	HK2873	PodoX3647umY1490um	Chromatin organization by Polycomb repressive complexes	0.2179995	81	45	3647.368	1490.226
Podo	HK2873	PodoX3647umY1490um	Prostanoid synthesis from arachidonic acid	0.2148605	81	45	3647.368	1490.226
Podo	HK2873	PodoX3647umY1490um	Integrin-extracellular matrix interaction and signaling	0.2106628	81	45	3647.368	1490.226
Podo	HK2873	PodoX3647umY1490um	Actin filament bundling and crosslinking	0.206799	81	45	3647.368	1490.226
Podo	HK2873	PodoX3647umY1490um	JNK signaling cascade	0.2042064	81	45	3647.368	1490.226
Podo	HK2873	PodoX3647umY1490um	LINC complex-mediated nuclear-cytoskeletal coupling	0.1973684	81	45	3647.368	1490.226
Podo	HK2873	PodoX3647umY1490um	Cytosolic mRNA decapping and 5' degradation	0.1973187	81	45	3647.368	1490.226
PEC	HK2873	PECX4163umY2492um	Transcriptional control of myofibrillogenesis	0.5516082	61	51	4163.158	2492.481
PEC	HK2873	PECX4163umY2492um	Induction of ER-phagy	0.3926305	61	51	4163.158	2492.481
PEC	HK2873	PECX4163umY2492um	Assembly of core replication fork machinery	0.3884822	61	51	4163.158	2492.481
PEC	HK2873	PECX4163umY2492um	Z-disc organization	0.3743338	61	51	4163.158	2492.481
PEC	HK2873	PECX4163umY2492um	Cholesterol-sensitive control of SREBP activation	0.3703839	61	51	4163.158	2492.481
PEC	HK2873	PECX4163umY2492um	Smooth muscle thick myofilament organization and regulation	0.3249238	61	51	4163.158	2492.481
PEC	HK2873	PECX4163umY2492um	Cardiolipin biosynthesis and remodeling	0.2836075	61	51	4163.158	2492.481
PEC	HK2873	PECX4163umY2492um	Prostanoid synthesis from arachidonic acid	0.2705612	61	51	4163.158	2492.481
PEC	HK2873	PECX4163umY2492um	Initiation of phagocytosis via Ig receptors	0.2643566	61	51	4163.158	2492.481
PEC	HK2873	PECX4163umY2492um	Proteasome assembly	0.2413743	61	51	4163.158	2492.481
PEC	HK2873	PECX4163umY2492um	Fibroblast growth factor receptor signaling	0.2390351	61	51	4163.158	2492.481
PEC	HK2873	PECX4163umY2492um	Basement membrane assembly and organization	0.23757	61	51	4163.158	2492.481
PEC	HK2873	PECX4163umY2492um	Centrosome biogenesis and maturation	0.2352224	61	51	4163.158	2492.481
PEC	HK2873	PECX4163umY2492um	Lipid raft dynamics	0.2325217	61	51	4163.158	2492.481
PEC	HK2873	PECX4163umY2492um	m6A methylation and demethylation of mRNA	0.2290067	61	51	4163.158	2492.481
PEC	HK2873	PECX4163umY2492um	TREX-mediated coupling of splicing and mRNA export	0.2216319	61	51	4163.158	2492.481
PEC	HK2873	PECX4163umY2492um	Insulin receptor signaling	0.2196222	61	51	4163.158	2492.481
PEC	HK2873	PECX4163umY2492um	Regulation of nuclear and cytoplasmic mRNA fate by the exon junction complex	0.216332	61	51	4163.158	2492.481
PEC	HK2873	PECX4163umY2492um	Intrinsic apoptosis pathway	0.2137862	61	51	4163.158	2492.481
PEC	HK2873	PECX4163umY2492um	Classical complement pathway	0.2136001	61	51	4163.158	2492.481
PEC	HK2873	PECX4163umY2492um	Vesicle tethering at cis-Golgi	0.2108187	61	51	4163.158	2492.481
PEC	HK2873	PECX4163umY2492um	U4-U6 di-snRNP-selective component synthesis	0.2099398	61	51	4163.158	2492.481
PEC	HK2873	PECX4163umY2492um	U2 snRNP-selective component synthesis	0.2093853	61	51	4163.158	2492.481
PEC	HK2873	PECX4163umY2492um	HIF-1 receptor signaling pathway	0.2090571	61	51	4163.158	2492.481
PEC	HK2873	PECX4163umY2492um	Endoplasmic reticulum-golgi contact site formation	0.2084795	61	51	4163.158	2492.481
PEC	HK2873	PECX4163umY2492um	Pyrimidine biosynthesis and salvage	0.2068251	61	51	4163.158	2492.481
PEC	HK2873	PECX4163umY2492um	Glutamate and glutamine metabolism	0.2030636	61	51	4163.158	2492.481
PEC	HK2873	PECX4163umY2492um	Semaphorin receptor signaling	0.2018844	61	51	4163.158	2492.481
PEC	HK2873	PECX4163umY2492um	Canonical WNT receptor signaling	0.2016476	61	51	4163.158	2492.481
PEC	HK2873	PECX4163umY2492um	Tetraspanin-enriched microdomain dynamics	0.2011053	61	51	4163.158	2492.481
GSStromal	HK2873	GSStromalX4334umY3093um	Glutathione biosynthesis, regeneration and glutathione-dependent peroxide detoxification	0.4833638	49	53	4333.834	3093.233
GSStromal	HK2873	GSStromalX4334umY3093um	Shuttle-mediated phospholipid transport	0.3711988	49	53	4333.834	3093.233
GSStromal	HK2873	GSStromalX4334umY3093um	Exosome secretion	0.3580743	49	53	4333.834	3093.233
GSStromal	HK2873	GSStromalX4334umY3093um	Support for large vesicle biogenesis at ER	0.3573099	49	53	4333.834	3093.233
GSStromal	HK2873	GSStromalX4334umY3093um	NADPH-independent ROS detoxification	0.3390351	49	53	4333.834	3093.233
GSStromal	HK2873	GSStromalX4334umY3093um	Microtubule plus-end tracking	0.3370178	49	53	4333.834	3093.233
GSStromal	HK2873	GSStromalX4334umY3093um	Generation of electrochemical gradients by Na-K-ATPase	0.3110135	49	53	4333.834	3093.233
GSStromal	HK2873	GSStromalX4334umY3093um	HIF-1 receptor signaling pathway	0.3081435	49	53	4333.834	3093.233
GSStromal	HK2873	GSStromalX4334umY3093um	Hemidesmosome organization	0.2984765	49	53	4333.834	3093.233
GSStromal	HK2873	GSStromalX4334umY3093um	Transcriptional control of myofibrillogenesis	0.2969298	49	53	4333.834	3093.233
GSStromal	HK2873	GSStromalX4334umY3093um	Nucleosome assembly	0.2922739	49	53	4333.834	3093.233
GSStromal	HK2873	GSStromalX4334umY3093um	Coenzyme A biosynthesis from pantothenate	0.2890351	49	53	4333.834	3093.233
GSStromal	HK2873	GSStromalX4334umY3093um	Activation of pro-MMPs	0.2813251	49	53	4333.834	3093.233
GSStromal	HK2873	GSStromalX4334umY3093um	Intercellular bridge and midbody assembly and organization	0.2782657	49	53	4333.834	3093.233
GSStromal	HK2873	GSStromalX4334umY3093um	U1 and U2 snRNP recruitment and pre-spliceosome assembly	0.2765387	49	53	4333.834	3093.233
GSStromal	HK2873	GSStromalX4334umY3093um	Formin-mediated linear actin filament nucleation and elongation	0.2747712	49	53	4333.834	3093.233
GSStromal	HK2873	GSStromalX4334umY3093um	Desmosome organization	0.2675211	49	53	4333.834	3093.233
GSStromal	HK2873	GSStromalX4334umY3093um	m6A methylation and demethylation of mRNA	0.2659354	49	53	4333.834	3093.233
GSStromal	HK2873	GSStromalX4334umY3093um	Cytosolic protein polyubiquitination	0.2658964	49	53	4333.834	3093.233
GSStromal	HK2873	GSStromalX4334umY3093um	Mitochondrial iron-sulfur protein assembly	0.2646627	49	53	4333.834	3093.233
GSStromal	HK2873	GSStromalX4334umY3093um	Aspartate and arginine metabolism	0.2595386	49	53	4333.834	3093.233
GSStromal	HK2873	GSStromalX4334umY3093um	Regulation of microtubule nucleation and stabilization at Golgi	0.2559306	49	53	4333.834	3093.233
GSStromal	HK2873	GSStromalX4334umY3093um	Folate cycle	0.2521633	49	53	4333.834	3093.233
GSStromal	HK2873	GSStromalX4334umY3093um	Integrin-basement membrane interaction and signaling	0.246299	49	53	4333.834	3093.233
GSStromal	HK2873	GSStromalX4334umY3093um	Integrin-extracellular matrix interaction and signaling	0.2407924	49	53	4333.834	3093.233
GSStromal	HK2873	GSStromalX4334umY3093um	Endoplasmic and sarcoplasmic calcium import, export and storage	0.2351646	49	53	4333.834	3093.233
GSStromal	HK2873	GSStromalX4334umY3093um	Voltage-gated potassium flux	0.2292398	49	53	4333.834	3093.233
GSStromal	HK2873	GSStromalX4334umY3093um	Pyrimidine biosynthesis and salvage	0.2273004	49	53	4333.834	3093.233
GSStromal	HK2873	GSStromalX4334umY3093um	Actin filament bundling and crosslinking	0.2269754	49	53	4333.834	3093.233
GSStromal	HK2873	GSStromalX4334umY3093um	Proteolysis of matricellular proteins	0.2262035	49	53	4333.834	3093.233
PTS2	HK2873	PTS2X4603umY1646um	Carnitine biosynthesis and transmembrane transport	0.5609782	78	56	4603.007	1645.865
PTS2	HK2873	PTS2X4603umY1646um	Glutathione biosynthesis, regeneration and glutathione-dependent peroxide detoxification	0.5343084	78	56	4603.007	1645.865
PTS2	HK2873	PTS2X4603umY1646um	Fructose and mannose metabolism	0.395614	78	56	4603.007	1645.865
PTS2	HK2873	PTS2X4603umY1646um	Mitochondria-endoplasmic reticulum contact site formation	0.3792455	78	56	4603.007	1645.865
PTS2	HK2873	PTS2X4603umY1646um	Malate aspartate shuttle	0.3614035	78	56	4603.007	1645.865
PTS2	HK2873	PTS2X4603umY1646um	Phase II biotransformation via gluthatione conjugation	0.337532	78	56	4603.007	1645.865
PTS2	HK2873	PTS2X4603umY1646um	Microvillus assembly and organization	0.3198871	78	56	4603.007	1645.865
PTS2	HK2873	PTS2X4603umY1646um	Cellular urate import and export	0.2943977	78	56	4603.007	1645.865
PTS2	HK2873	PTS2X4603umY1646um	mRNA storage, translational repression and degradation by cytosolic processing bodies	0.2911485	78	56	4603.007	1645.865
PTS2	HK2873	PTS2X4603umY1646um	Shuttle-mediated phospholipid transport	0.2839181	78	56	4603.007	1645.865
PTS2	HK2873	PTS2X4603umY1646um	Acyl CoA hydrolysis	0.2823099	78	56	4603.007	1645.865
PTS2	HK2873	PTS2X4603umY1646um	Aspartate and arginine metabolism	0.2815818	78	56	4603.007	1645.865
PTS2	HK2873	PTS2X4603umY1646um	Rab1 activation in cis-Golgi vesicle tethering and autophagosome biogenesis	0.2795205	78	56	4603.007	1645.865
PTS2	HK2873	PTS2X4603umY1646um	Ras signaling pathway	0.2778555	78	56	4603.007	1645.865
PTS2	HK2873	PTS2X4603umY1646um	gamma-tubulin ring complex-mediated microtubule nucleation	0.275064	78	56	4603.007	1645.865
PTS2	HK2873	PTS2X4603umY1646um	Initiation of lipoprotein clearance	0.2654208	78	56	4603.007	1645.865
PTS2	HK2873	PTS2X4603umY1646um	Citric acid cycle	0.2522242	78	56	4603.007	1645.865
PTS2	HK2873	PTS2X4603umY1646um	Cytosolic mRNA decapping and 5' degradation	0.2516758	78	56	4603.007	1645.865
PTS2	HK2873	PTS2X4603umY1646um	Insulin receptor signaling	0.2499695	78	56	4603.007	1645.865
PTS2	HK2873	PTS2X4603umY1646um	Endoplasmic and sarcoplasmic calcium import, export and storage	0.24851	78	56	4603.007	1645.865
PTS2	HK2873	PTS2X4603umY1646um	Semaphorin receptor signaling	0.2444201	78	56	4603.007	1645.865
PTS2	HK2873	PTS2X4603umY1646um	Centriole duplication	0.240046	78	56	4603.007	1645.865
PTS2	HK2873	PTS2X4603umY1646um	Protein farnesylation and geranylgeranylation	0.2358318	78	56	4603.007	1645.865
PTS2	HK2873	PTS2X4603umY1646um	Early endocytic vesicle and endosome tethering	0.2349927	78	56	4603.007	1645.865
PTS2	HK2873	PTS2X4603umY1646um	Inositol metabolism and transport	0.2308818	78	56	4603.007	1645.865
PTS2	HK2873	PTS2X4603umY1646um	Protein folding in ER	0.2236678	78	56	4603.007	1645.865
PTS2	HK2873	PTS2X4603umY1646um	Replication stress-induced slowing of S-phase progression	0.2164288	78	56	4603.007	1645.865
PTS2	HK2873	PTS2X4603umY1646um	U4-U6-U5 tri-snRNP recruitment and pre-catalytic spliceosome assembly	0.2145762	78	56	4603.007	1645.865
PTS2	HK2873	PTS2X4603umY1646um	Branched tryptophan-kynurenine pathway producing NAD and diverse metabolites	0.2118551	78	56	4603.007	1645.865
PTS2	HK2873	PTS2X4603umY1646um	Endoplasmic reticulum-golgi contact site formation	0.2061404	78	56	4603.007	1645.865
PTS2	HK2873	PTS2X4603umY1646um	Endoplasmic reticulum-plasma membrane contact site formation	0.2061404	78	56	4603.007	1645.865
GSStromal	HK2873	GSStromalX344umY1471um	Integrin-basement membrane interaction and signaling	0.4124776	81	7	344.3609	1470.677
GSStromal	HK2873	GSStromalX344umY1471um	m6A methylation and demethylation of mRNA	0.3731871	81	7	344.3609	1470.677
GSStromal	HK2873	GSStromalX344umY1471um	Interaction of integrin with complement and coagulation factors	0.3282145	81	7	344.3609	1470.677
GSStromal	HK2873	GSStromalX344umY1471um	Regulation of coagulation cascade	0.3077392	81	7	344.3609	1470.677
GSStromal	HK2873	GSStromalX344umY1471um	Fibroblast growth factor receptor signaling	0.3032164	81	7	344.3609	1470.677
GSStromal	HK2873	GSStromalX344umY1471um	Hemidesmosome organization	0.2959171	81	7	344.3609	1470.677
GSStromal	HK2873	GSStromalX344umY1471um	Microtubule depolymerization, severing and catastrophe	0.2934796	81	7	344.3609	1470.677
GSStromal	HK2873	GSStromalX344umY1471um	Integrin costamere-mediated coupling between cytoskeleton and ECM	0.2771449	81	7	344.3609	1470.677
GSStromal	HK2873	GSStromalX344umY1471um	Clathrin-mediated endosomal vesicle biogenesis for retrograde transport to the TGN	0.2629779	81	7	344.3609	1470.677
GSStromal	HK2873	GSStromalX344umY1471um	Endogenous control of complement activity	0.2593541	81	7	344.3609	1470.677
GSStromal	HK2873	GSStromalX344umY1471um	LINC complex-mediated nuclear-cytoskeletal coupling	0.2502924	81	7	344.3609	1470.677
GSStromal	HK2873	GSStromalX344umY1471um	Initiation of phagocytosis of apoptotic cells	0.2497862	81	7	344.3609	1470.677
GSStromal	HK2873	GSStromalX344umY1471um	Integrin-extracellular matrix interaction and signaling	0.2480313	81	7	344.3609	1470.677
GSStromal	HK2873	GSStromalX344umY1471um	Carrier-mediated zinc transmembrane transport	0.23573	81	7	344.3609	1470.677
GSStromal	HK2873	GSStromalX344umY1471um	mTORC2 signaling pathway	0.235074	81	7	344.3609	1470.677
GSStromal	HK2873	GSStromalX344umY1471um	Chaperone-mediated regulation of steroid nuclear receptors	0.2326262	81	7	344.3609	1470.677
GSStromal	HK2873	GSStromalX344umY1471um	Calcineurin-NFAT signaling pathway	0.226774	81	7	344.3609	1470.677
GSStromal	HK2873	GSStromalX344umY1471um	Rab1 activation in cis-Golgi vesicle tethering and autophagosome biogenesis	0.2253746	81	7	344.3609	1470.677
GSStromal	HK2873	GSStromalX344umY1471um	Exosome secretion	0.2241316	81	7	344.3609	1470.677
GSStromal	HK2873	GSStromalX344umY1471um	Cardiomyocyte pacemaker current generation	0.2196677	81	7	344.3609	1470.677
GSStromal	HK2873	GSStromalX344umY1471um	Centriolar satelites organization	0.2162578	81	7	344.3609	1470.677
GSStromal	HK2873	GSStromalX344umY1471um	Phase II biotransformation via gluthatione conjugation	0.2094471	81	7	344.3609	1470.677
GSStromal	HK2873	GSStromalX344umY1471um	Semaphorin presentation on cell surface	0.2039921	81	7	344.3609	1470.677
GSStromal	HK2873	GSStromalX344umY1471um	Ketone body metabolism and transport	0.1982456	81	7	344.3609	1470.677
GSStromal	HK2873	GSStromalX344umY1471um	Carrier-mediated chloride transmembrane transport	0.1980353	81	7	344.3609	1470.677
GSStromal	HK2873	GSStromalX344umY1471um	Lectin complement pathway	0.197076	81	7	344.3609	1470.677
GSStromal	HK2873	GSStromalX344umY1471um	U4-U6 di-snRNP-selective component synthesis	0.1967627	81	7	344.3609	1470.677
GSStromal	HK2873	GSStromalX344umY1471um	Beta-oxidation	0.1956084	81	7	344.3609	1470.677
GSStromal	HK2873	GSStromalX344umY1471um	Fatty acid activation	0.1935398	81	7	344.3609	1470.677
GSStromal	HK2873	GSStromalX344umY1471um	U2 snRNP-selective component synthesis	0.1914563	81	7	344.3609	1470.677
IC	HK2873	ICX2336umY2832um	Tetraspanin-enriched microdomain dynamics	0.5087976	54	30	2336.09	2831.579
IC	HK2873	ICX2336umY2832um	Neuregulin receptor signaling	0.3973684	54	30	2336.09	2831.579
IC	HK2873	ICX2336umY2832um	Coenzyme A biosynthesis from pantothenate	0.3922515	54	30	2336.09	2831.579
IC	HK2873	ICX2336umY2832um	Exosome secretion	0.3313833	54	30	2336.09	2831.579
IC	HK2873	ICX2336umY2832um	Cholesterol-sensitive control of SREBP activation	0.3060329	54	30	2336.09	2831.579
IC	HK2873	ICX2336umY2832um	Hemidesmosome organization	0.3043266	54	30	2336.09	2831.579
IC	HK2873	ICX2336umY2832um	Intracellular triacylglycerol mobilization	0.2912281	54	30	2336.09	2831.579
IC	HK2873	ICX2336umY2832um	Regulation of actin dynamics during macropinocytosis	0.2906628	54	30	2336.09	2831.579
IC	HK2873	ICX2336umY2832um	HIF-1 receptor signaling pathway	0.284683	54	30	2336.09	2831.579
IC	HK2873	ICX2336umY2832um	Cytosolic Dicer-mediated microRNA and endogenous siRNA processing	0.28312	54	30	2336.09	2831.579
IC	HK2873	ICX2336umY2832um	Channel-mediated chloride transmembrane movement	0.2773918	54	30	2336.09	2831.579
IC	HK2873	ICX2336umY2832um	Replication stress-induced slowing of S-phase progression	0.2727772	54	30	2336.09	2831.579
IC	HK2873	ICX2336umY2832um	Epidermal growth factor induced EGF receptor signaling	0.2703074	54	30	2336.09	2831.579
IC	HK2873	ICX2336umY2832um	U2 snRNP-selective component synthesis	0.2684779	54	30	2336.09	2831.579
IC	HK2873	ICX2336umY2832um	Inositol metabolism and transport	0.2629894	54	30	2336.09	2831.579
IC	HK2873	ICX2336umY2832um	Adherens junction organization	0.261774	54	30	2336.09	2831.579
IC	HK2873	ICX2336umY2832um	Microvillus assembly and organization	0.2600063	54	30	2336.09	2831.579
IC	HK2873	ICX2336umY2832um	Vesicle tethering at cis-Golgi	0.2557018	54	30	2336.09	2831.579
IC	HK2873	ICX2336umY2832um	Proteolysis of matricellular proteins	0.2548446	54	30	2336.09	2831.579
IC	HK2873	ICX2336umY2832um	Cortical cytoskeleton dynamics	0.2458871	54	30	2336.09	2831.579
IC	HK2873	ICX2336umY2832um	Contractile ring assembly and constriction	0.2433224	54	30	2336.09	2831.579
IC	HK2873	ICX2336umY2832um	Mitochondrial coupling to microtubule transport system	0.2375142	54	30	2336.09	2831.579
IC	HK2873	ICX2336umY2832um	Recycling endosome dynamics	0.2364641	54	30	2336.09	2831.579
IC	HK2873	ICX2336umY2832um	Cytosolic mRNA decapping and 5' degradation	0.2353443	54	30	2336.09	2831.579
IC	HK2873	ICX2336umY2832um	Biosynthesis and Golgi import of UDP-activated sugars for glycan synthesis	0.2345654	54	30	2336.09	2831.579
IC	HK2873	ICX2336umY2832um	Centriolar satelites organization	0.2300256	54	30	2336.09	2831.579
IC	HK2873	ICX2336umY2832um	Sphingomyelin biosynthesis from ceramide	0.2266082	54	30	2336.09	2831.579
IC	HK2873	ICX2336umY2832um	Polyamine biosynthesis and interconversion	0.2187527	54	30	2336.09	2831.579
IC	HK2873	ICX2336umY2832um	Proteolysis of basement membrane	0.2185181	54	30	2336.09	2831.579
IC	HK2873	ICX2336umY2832um	Proteolysis of fibril-forming collagen	0.2185181	54	30	2336.09	2831.579
iPT	HK2873	iPTX3907umY1741um	Calcineurin-NFAT signaling pathway	0.4075661	76	48	3906.767	1741.353
iPT	HK2873	iPTX3907umY1741um	Lectin complement pathway	0.3738304	76	48	3906.767	1741.353
iPT	HK2873	iPTX3907umY1741um	Cholesterol-sensitive control of SREBP activation	0.3640463	76	48	3906.767	1741.353
iPT	HK2873	iPTX3907umY1741um	DNA end resection and promotion of resection-dependent DSB repair	0.3093379	76	48	3906.767	1741.353
iPT	HK2873	iPTX3907umY1741um	Notch ligand presentation	0.3006703	76	48	3906.767	1741.353
iPT	HK2873	iPTX3907umY1741um	Upstream regulation of lamellipodium dynamics	0.2990908	76	48	3906.767	1741.353
iPT	HK2873	iPTX3907umY1741um	Insulin receptor signaling	0.2967703	76	48	3906.767	1741.353
iPT	HK2873	iPTX3907umY1741um	Adrenergic receptor signaling	0.2704678	76	48	3906.767	1741.353
iPT	HK2873	iPTX3907umY1741um	Carrier-mediated zinc transmembrane transport	0.2563117	76	48	3906.767	1741.353
iPT	HK2873	iPTX3907umY1741um	gamma-tubulin ring complex-mediated microtubule nucleation	0.2493597	76	48	3906.767	1741.353
iPT	HK2873	iPTX3907umY1741um	Transcription regulation by mediator	0.2485714	76	48	3906.767	1741.353
iPT	HK2873	iPTX3907umY1741um	Pre-mRNA 3-end-cleavage and polyadenylation	0.2481973	76	48	3906.767	1741.353
iPT	HK2873	iPTX3907umY1741um	Semaphorin receptor signaling	0.2452433	76	48	3906.767	1741.353
iPT	HK2873	iPTX3907umY1741um	Aspartate and arginine metabolism	0.2448187	76	48	3906.767	1741.353
iPT	HK2873	iPTX3907umY1741um	Shuttle-mediated phospholipid transport	0.2393275	76	48	3906.767	1741.353
iPT	HK2873	iPTX3907umY1741um	Regulation of G-protein signaling by beta and gamma subunits	0.2352367	76	48	3906.767	1741.353
iPT	HK2873	iPTX3907umY1741um	Classical non-homologous end joining DSB repair	0.2285035	76	48	3906.767	1741.353
iPT	HK2873	iPTX3907umY1741um	Cytosolic mRNA decapping and 5' degradation	0.2209628	76	48	3906.767	1741.353
iPT	HK2873	iPTX3907umY1741um	Microtubule assistance of vesicle traffic between Golgi and ER	0.219883	76	48	3906.767	1741.353
iPT	HK2873	iPTX3907umY1741um	Vesicle tethering at cis-Golgi	0.2190059	76	48	3906.767	1741.353
iPT	HK2873	iPTX3907umY1741um	Antigen presentation via MHC class I molecules	0.2100256	76	48	3906.767	1741.353
iPT	HK2873	iPTX3907umY1741um	Dystrophin or utrophin complex-mediated coupling between cytoskeleton and ECM	0.2092173	76	48	3906.767	1741.353
iPT	HK2873	iPTX3907umY1741um	Support for large vesicle biogenesis at ER	0.2081871	76	48	3906.767	1741.353
iPT	HK2873	iPTX3907umY1741um	Crosslinking between different cytoskeletal networks and nuclear envelope components	0.2077542	76	48	3906.767	1741.353
iPT	HK2873	iPTX3907umY1741um	Initiation of phagocytosis of microorganism via non-opsonic receptors	0.1997076	76	48	3906.767	1741.353
iPT	HK2873	iPTX3907umY1741um	Rab1 activation in cis-Golgi vesicle tethering and autophagosome biogenesis	0.1972028	76	48	3906.767	1741.353
iPT	HK2873	iPTX3907umY1741um	Viral RNA-activated RIG-I-like signaling	0.1971693	76	48	3906.767	1741.353
iPT	HK2873	iPTX3907umY1741um	Abscission checkpoint	0.1969242	76	48	3906.767	1741.353
iPT	HK2873	iPTX3907umY1741um	Assembly of core replication fork machinery	0.1967627	76	48	3906.767	1741.353
iPT	HK2873	iPTX3907umY1741um	Chaperone-mediated autophagy	0.1956124	76	48	3906.767	1741.353
iPT	HK2873	iPTX3912umY842um	Regulation of G-protein signaling by beta and gamma subunits	0.4463966	94	48	3912.03	842.1053
iPT	HK2873	iPTX3912umY842um	Striated muscle thin myofilament organization	0.4200293	94	48	3912.03	842.1053
iPT	HK2873	iPTX3912umY842um	Roundabout signaling	0.3349415	94	48	3912.03	842.1053
iPT	HK2873	iPTX3912umY842um	SMAD signaling cascade	0.3259239	94	48	3912.03	842.1053
iPT	HK2873	iPTX3912umY842um	Fatty acid activation	0.2839161	94	48	3912.03	842.1053
iPT	HK2873	iPTX3912umY842um	Farnesyl pyrophosphate biosynthesis in the mevalonate pathway	0.2706657	94	48	3912.03	842.1053
iPT	HK2873	iPTX3912umY842um	Extrinsic apoptosis pathway	0.2690643	94	48	3912.03	842.1053
iPT	HK2873	iPTX3912umY842um	Translation elongation	0.265604	94	48	3912.03	842.1053
iPT	HK2873	iPTX3912umY842um	Bone morphogenetic protein receptor signaling	0.2649123	94	48	3912.03	842.1053
iPT	HK2873	iPTX3912umY842um	Ubiquinone biosynthesis from farnesyl pyrophosphate	0.264453	94	48	3912.03	842.1053
iPT	HK2873	iPTX3912umY842um	Polyubiquitination of retrotranslocated misfolded proteins	0.2605196	94	48	3912.03	842.1053
iPT	HK2873	iPTX3912umY842um	Crosslinking between different cytoskeletal networks and nuclear envelope components	0.251855	94	48	3912.03	842.1053
iPT	HK2873	iPTX3912umY842um	Glycogen synthesis and glycogenolysis	0.2444733	94	48	3912.03	842.1053
iPT	HK2873	iPTX3912umY842um	Fibrinolysis	0.2440171	94	48	3912.03	842.1053
iPT	HK2873	iPTX3912umY842um	DNA end protection and promotion of NHEJ	0.2394737	94	48	3912.03	842.1053
iPT	HK2873	iPTX3912umY842um	Hedgehog receptor signaling	0.2386571	94	48	3912.03	842.1053
iPT	HK2873	iPTX3912umY842um	Step 1 and 2 catalysis during pre-mRNA splicing	0.2365381	94	48	3912.03	842.1053
iPT	HK2873	iPTX3912umY842um	Cytosolic protein acetylation and deacetylation	0.2348984	94	48	3912.03	842.1053
iPT	HK2873	iPTX3912umY842um	MICOS-dependent maintenance of mitochondrial cristae architecture	0.2338802	94	48	3912.03	842.1053
iPT	HK2873	iPTX3912umY842um	Nonsense-mediated mRNA decay pathway	0.2317016	94	48	3912.03	842.1053
iPT	HK2873	iPTX3912umY842um	Cellular urate import and export	0.2314903	94	48	3912.03	842.1053
iPT	HK2873	iPTX3912umY842um	Chromatin organization by Polycomb repressive complexes	0.2308633	94	48	3912.03	842.1053
iPT	HK2873	iPTX3912umY842um	Channel-mediated chloride transmembrane movement	0.229738	94	48	3912.03	842.1053
iPT	HK2873	iPTX3912umY842um	Restriction point	0.2296595	94	48	3912.03	842.1053
iPT	HK2873	iPTX3912umY842um	GPCR desensitization and endocytic adaptor recruitment	0.2285088	94	48	3912.03	842.1053
iPT	HK2873	iPTX3912umY842um	Exosome secretion	0.2238879	94	48	3912.03	842.1053
iPT	HK2873	iPTX3912umY842um	Cardiomyocyte pacemaker current generation	0.2177866	94	48	3912.03	842.1053
iPT	HK2873	iPTX3912umY842um	Cobalamin metabolism	0.2176722	94	48	3912.03	842.1053
iPT	HK2873	iPTX3912umY842um	Endoplasmic reticulum-golgi contact site formation	0.2127193	94	48	3912.03	842.1053
iPT	HK2873	iPTX3912umY842um	Voltage-gated potassium flux	0.2114035	94	48	3912.03	842.1053
CNT	HK2873	CNTX3032umY2735um	Non-vesicular ceramide transport	0.4138889	56	38	3031.579	2735.338
CNT	HK2873	CNTX3032umY2735um	Carrier-mediated bicarbonate transmembrane transport	0.3242232	56	38	3031.579	2735.338
CNT	HK2873	CNTX3032umY2735um	Quiescence- and senescence-associated cell cycle arrest	0.29188	56	38	3031.579	2735.338
CNT	HK2873	CNTX3032umY2735um	U5 snRNP-selective component synthesis	0.2875954	56	38	3031.579	2735.338
CNT	HK2873	CNTX3032umY2735um	Generation of electrochemical gradients by Na-K-ATPase	0.2832053	56	38	3031.579	2735.338
CNT	HK2873	CNTX3032umY2735um	Restriction point	0.2752838	56	38	3031.579	2735.338
CNT	HK2873	CNTX3032umY2735um	Desmosome organization	0.2699378	56	38	3031.579	2735.338
CNT	HK2873	CNTX3032umY2735um	DNA end protection and promotion of NHEJ	0.2665205	56	38	3031.579	2735.338
CNT	HK2873	CNTX3032umY2735um	Ubiquinone biosynthesis from farnesyl pyrophosphate	0.2637212	56	38	3031.579	2735.338
CNT	HK2873	CNTX3032umY2735um	Epidermal growth factor induced EGF receptor signaling	0.2457007	56	38	3031.579	2735.338
CNT	HK2873	CNTX3032umY2735um	Protein folding in ER	0.2450937	56	38	3031.579	2735.338
CNT	HK2873	CNTX3032umY2735um	Actin filament severing and depolymerization	0.2437615	56	38	3031.579	2735.338
CNT	HK2873	CNTX3032umY2735um	Fanconi anemia interstrand cross-link repair pathway	0.238628	56	38	3031.579	2735.338
CNT	HK2873	CNTX3032umY2735um	Excitatory postsynaptic machinery organization	0.2357396	56	38	3031.579	2735.338
CNT	HK2873	CNTX3032umY2735um	Cytosolic mRNA decapping and 5' degradation	0.2320536	56	38	3031.579	2735.338
CNT	HK2873	CNTX3032umY2735um	Adrenergic receptor signaling	0.2305555	56	38	3031.579	2735.338
CNT	HK2873	CNTX3032umY2735um	Mitochondrial import and oxidative decarboxylation of pyruvate	0.2267066	56	38	3031.579	2735.338
CNT	HK2873	CNTX3032umY2735um	Sphingomyelin biosynthesis from ceramide	0.225	56	38	3031.579	2735.338
CNT	HK2873	CNTX3032umY2735um	Mother centriole and distal appendage transformation into basal body	0.2171624	56	38	3031.579	2735.338
CNT	HK2873	CNTX3032umY2735um	Vesicle tethering at plasma membrane	0.2149652	56	38	3031.579	2735.338
CNT	HK2873	CNTX3032umY2735um	Centriolar satelites organization	0.2144269	56	38	3031.579	2735.338
CNT	HK2873	CNTX3032umY2735um	GPI-anchor synthesis and attachment to protein	0.2097771	56	38	3031.579	2735.338
CNT	HK2873	CNTX3032umY2735um	Mitochondrial translation elongation	0.2052407	56	38	3031.579	2735.338
CNT	HK2873	CNTX3032umY2735um	Tandem WH2-domain-mediated actin filament nucleation	0.1998538	56	38	3031.579	2735.338
CNT	HK2873	CNTX3032umY2735um	Vesicle fusion with plasma membrane	0.1988261	56	38	3031.579	2735.338
CNT	HK2873	CNTX3032umY2735um	Cholesterol-sensitive control of SREBP activation	0.1971968	56	38	3031.579	2735.338
CNT	HK2873	CNTX3032umY2735um	Regulation of nuclear and cytoplasmic mRNA fate by the exon junction complex	0.1955222	56	38	3031.579	2735.338
CNT	HK2873	CNTX3032umY2735um	Fibroblast growth factor receptor signaling	0.1947368	56	38	3031.579	2735.338
CNT	HK2873	CNTX3032umY2735um	Nucleosome disassembly	0.1947368	56	38	3031.579	2735.338
CNT	HK2873	CNTX3032umY2735um	Fructose and mannose metabolism	0.1926901	56	38	3031.579	2735.338
PTS1	HK2873	PTS1X2345umY1233um	Cardiolipin biosynthesis and remodeling	0.4280317	86	30	2345.113	1233.083
PTS1	HK2873	PTS1X2345umY1233um	Phase II biotransformation via glucuronidation	0.396345	86	30	2345.113	1233.083
PTS1	HK2873	PTS1X2345umY1233um	Integrin-basement membrane interaction and signaling	0.3509029	86	30	2345.113	1233.083
PTS1	HK2873	PTS1X2345umY1233um	Neuregulin receptor signaling	0.3347953	86	30	2345.113	1233.083
PTS1	HK2873	PTS1X2345umY1233um	Regulation of coagulation cascade	0.3221207	86	30	2345.113	1233.083
PTS1	HK2873	PTS1X2345umY1233um	Cellular urate import and export	0.3009886	86	30	2345.113	1233.083
PTS1	HK2873	PTS1X2345umY1233um	Shuttle-mediated phospholipid transport	0.2915205	86	30	2345.113	1233.083
PTS1	HK2873	PTS1X2345umY1233um	Centriolar satelites organization	0.2897107	86	30	2345.113	1233.083
PTS1	HK2873	PTS1X2345umY1233um	Folate cycle	0.2847044	86	30	2345.113	1233.083
PTS1	HK2873	PTS1X2345umY1233um	Epidermal growth factor induced EGF receptor signaling	0.2832053	86	30	2345.113	1233.083
PTS1	HK2873	PTS1X2345umY1233um	Lysine metabolism	0.2826803	86	30	2345.113	1233.083
PTS1	HK2873	PTS1X2345umY1233um	Proteolysis of fibronectin	0.2815341	86	30	2345.113	1233.083
PTS1	HK2873	PTS1X2345umY1233um	Fibrinolysis	0.2762044	86	30	2345.113	1233.083
PTS1	HK2873	PTS1X2345umY1233um	Cytosolic Dicer-mediated microRNA and endogenous siRNA processing	0.2760512	86	30	2345.113	1233.083
PTS1	HK2873	PTS1X2345umY1233um	Roundabout signaling	0.2751462	86	30	2345.113	1233.083
PTS1	HK2873	PTS1X2345umY1233um	Activation of pro-MMPs	0.2725468	86	30	2345.113	1233.083
PTS1	HK2873	PTS1X2345umY1233um	Lysosomal protein degradation	0.268584	86	30	2345.113	1233.083
PTS1	HK2873	PTS1X2345umY1233um	Carnitine biosynthesis and transmembrane transport	0.267008	86	30	2345.113	1233.083
PTS1	HK2873	PTS1X2345umY1233um	Heparin and heparan sulfate chain biosynthesis	0.2589881	86	30	2345.113	1233.083
PTS1	HK2873	PTS1X2345umY1233um	Assembly of core replication fork machinery	0.2576053	86	30	2345.113	1233.083
PTS1	HK2873	PTS1X2345umY1233um	Catabolism of branched-chain amino acids	0.2550756	86	30	2345.113	1233.083
PTS1	HK2873	PTS1X2345umY1233um	Initiation of phagocytosis of microorganism via non-opsonic receptors	0.2548245	86	30	2345.113	1233.083
PTS1	HK2873	PTS1X2345umY1233um	Integrin-extracellular matrix interaction and signaling	0.2512106	86	30	2345.113	1233.083
PTS1	HK2873	PTS1X2345umY1233um	Cholesterol biosynthesis from farnesyl pyrophosphate	0.2420693	86	30	2345.113	1233.083
PTS1	HK2873	PTS1X2345umY1233um	Carrier-mediated chloride transmembrane transport	0.2369109	86	30	2345.113	1233.083
PTS1	HK2873	PTS1X2345umY1233um	Chaperone-mediated autophagy	0.2359537	86	30	2345.113	1233.083
PTS1	HK2873	PTS1X2345umY1233um	Vesicle trafficking involved in biogenesis of lysosome-related organelles	0.2357056	86	30	2345.113	1233.083
PTS1	HK2873	PTS1X2345umY1233um	Lectin complement pathway	0.2317251	86	30	2345.113	1233.083
PTS1	HK2873	PTS1X2345umY1233um	Fibroblast growth factor receptor signaling	0.2312866	86	30	2345.113	1233.083
PTS1	HK2873	PTS1X2345umY1233um	Hemidesmosome organization	0.2294942	86	30	2345.113	1233.083
PTS3	HK2873	PTS3X4957umY549um	Cellular xenobiotic uptake and efflux	0.3945728	100	60	4957.143	548.8722
PTS3	HK2873	PTS3X4957umY549um	Integrin costamere-mediated coupling between cytoskeleton and ECM	0.3514474	100	60	4957.143	548.8722
PTS3	HK2873	PTS3X4957umY549um	LINC complex-mediated nuclear-cytoskeletal coupling	0.3495614	100	60	4957.143	548.8722
PTS3	HK2873	PTS3X4957umY549um	Support for large vesicle biogenesis at ER	0.3267544	100	60	4957.143	548.8722
PTS3	HK2873	PTS3X4957umY549um	Centrosome biogenesis and maturation	0.3028641	100	60	4957.143	548.8722
PTS3	HK2873	PTS3X4957umY549um	Malate aspartate shuttle	0.2983918	100	60	4957.143	548.8722
PTS3	HK2873	PTS3X4957umY549um	PI3 kinase-AKT signaling pathway	0.2860491	100	60	4957.143	548.8722
PTS3	HK2873	PTS3X4957umY549um	Fibrinolysis	0.2837287	100	60	4957.143	548.8722
PTS3	HK2873	PTS3X4957umY549um	m6A methylation and demethylation of mRNA	0.2794637	100	60	4957.143	548.8722
PTS3	HK2873	PTS3X4957umY549um	NADPH-independent ROS detoxification	0.2785088	100	60	4957.143	548.8722
PTS3	HK2873	PTS3X4957umY549um	G protein regulated RHO signaling cascade	0.2731414	100	60	4957.143	548.8722
PTS3	HK2873	PTS3X4957umY549um	Farnesyl pyrophosphate biosynthesis in the mevalonate pathway	0.2618873	100	60	4957.143	548.8722
PTS3	HK2873	PTS3X4957umY549um	Polyubiquitination of retrotranslocated misfolded proteins	0.2599707	100	60	4957.143	548.8722
PTS3	HK2873	PTS3X4957umY549um	Cytosolic and nuclear iron-sulfur protein assembly	0.2475302	100	60	4957.143	548.8722
PTS3	HK2873	PTS3X4957umY549um	Inositol metabolism and transport	0.2468899	100	60	4957.143	548.8722
PTS3	HK2873	PTS3X4957umY549um	Protein N-linked glycosylation in ER	0.2444889	100	60	4957.143	548.8722
PTS3	HK2873	PTS3X4957umY549um	Biosynthesis of fibril-forming collagen	0.2438596	100	60	4957.143	548.8722
PTS3	HK2873	PTS3X4957umY549um	Endogenous control of complement activity	0.2113346	100	60	4957.143	548.8722
PTS3	HK2873	PTS3X4957umY549um	Class switch recombination	0.2058989	100	60	4957.143	548.8722
PTS3	HK2873	PTS3X4957umY549um	Lysine metabolism	0.2057854	100	60	4957.143	548.8722
PTS3	HK2873	PTS3X4957umY549um	Ubiquinone biosynthesis from farnesyl pyrophosphate	0.2027991	100	60	4957.143	548.8722
PTS3	HK2873	PTS3X4957umY549um	Heme synthesis	0.2005963	100	60	4957.143	548.8722
PTS3	HK2873	PTS3X4957umY549um	Glutamate and glutamine metabolism	0.2002664	100	60	4957.143	548.8722
PTS3	HK2873	PTS3X4957umY549um	U1 and U2 snRNP recruitment and pre-spliceosome assembly	0.1991469	100	60	4957.143	548.8722
PTS3	HK2873	PTS3X4957umY549um	Carrier-mediated sodium transmembrane transport	0.1954658	100	60	4957.143	548.8722
PTS3	HK2873	PTS3X4957umY549um	ER unfolded protein response pathway	0.1900766	100	60	4957.143	548.8722
PTS3	HK2873	PTS3X4957umY549um	Beta-oxidation	0.188242	100	60	4957.143	548.8722
PTS3	HK2873	PTS3X4957umY549um	Lipid raft dynamics	0.1869579	100	60	4957.143	548.8722
PTS3	HK2873	PTS3X4957umY549um	SMAD signaling cascade	0.1856019	100	60	4957.143	548.8722
PTS3	HK2873	PTS3X4957umY549um	Proteasome assembly	0.1817251	100	60	4957.143	548.8722
CNT	HK2873	CNTX4686umY2295um	Okazaki-fragment maturation and DNA synthesis during NER, MMR, BER and HR	0.4347953	65	57	4685.714	2295.489
CNT	HK2873	CNTX4686umY2295um	Ketone body metabolism and transport	0.4260234	65	57	4685.714	2295.489
CNT	HK2873	CNTX4686umY2295um	Support for large vesicle biogenesis at ER	0.4204678	65	57	4685.714	2295.489
CNT	HK2873	CNTX4686umY2295um	Carrier-mediated bicarbonate transmembrane transport	0.3761184	65	57	4685.714	2295.489
CNT	HK2873	CNTX4686umY2295um	Abscission checkpoint	0.3330648	65	57	4685.714	2295.489
CNT	HK2873	CNTX4686umY2295um	Coenzyme A biosynthesis from pantothenate	0.3323099	65	57	4685.714	2295.489
CNT	HK2873	CNTX4686umY2295um	Endoplasmic reticulum tubulus maintenance	0.3206884	65	57	4685.714	2295.489
CNT	HK2873	CNTX4686umY2295um	Nucleosome disassembly	0.2964912	65	57	4685.714	2295.489
CNT	HK2873	CNTX4686umY2295um	Vesicle tethering at Trans-Golgi Network	0.2941272	65	57	4685.714	2295.489
CNT	HK2873	CNTX4686umY2295um	DNA end resection and promotion of resection-dependent DSB repair	0.2843664	65	57	4685.714	2295.489
CNT	HK2873	CNTX4686umY2295um	Autophagosome nucleation and elongation	0.2806137	65	57	4685.714	2295.489
CNT	HK2873	CNTX4686umY2295um	Regulation of coagulation cascade	0.2798294	65	57	4685.714	2295.489
CNT	HK2873	CNTX4686umY2295um	Vesicle fusion with cis-Golgi	0.2780012	65	57	4685.714	2295.489
CNT	HK2873	CNTX4686umY2295um	Glutathione biosynthesis, regeneration and glutathione-dependent peroxide detoxification	0.2778793	65	57	4685.714	2295.489
CNT	HK2873	CNTX4686umY2295um	Regulation of proteasomal proteolysis by signalosome	0.2679356	65	57	4685.714	2295.489
CNT	HK2873	CNTX4686umY2295um	Chondroitin sulfate and dermatan sulfate chain biosynthesis	0.2610722	65	57	4685.714	2295.489
CNT	HK2873	CNTX4686umY2295um	Mitochondrial ATP-synthesis coupled to proton gradient	0.2606061	65	57	4685.714	2295.489
CNT	HK2873	CNTX4686umY2295um	Lectin complement pathway	0.2596491	65	57	4685.714	2295.489
CNT	HK2873	CNTX4686umY2295um	Aspartate and arginine metabolism	0.2575613	65	57	4685.714	2295.489
CNT	HK2873	CNTX4686umY2295um	Fructose and mannose metabolism	0.256579	65	57	4685.714	2295.489
CNT	HK2873	CNTX4686umY2295um	Cytosolic mRNA decapping and 5' degradation	0.2561853	65	57	4685.714	2295.489
CNT	HK2873	CNTX4686umY2295um	Fibrinolysis	0.2560351	65	57	4685.714	2295.489
CNT	HK2873	CNTX4686umY2295um	Sphingomyelin biosynthesis from ceramide	0.253655	65	57	4685.714	2295.489
CNT	HK2873	CNTX4686umY2295um	Mitochondrial fission	0.2512106	65	57	4685.714	2295.489
CNT	HK2873	CNTX4686umY2295um	Lysosomal pH regulation	0.2489879	65	57	4685.714	2295.489
CNT	HK2873	CNTX4686umY2295um	Beta-oxidation	0.2474571	65	57	4685.714	2295.489
CNT	HK2873	CNTX4686umY2295um	COP9 signalosome-mediated regulation of cullin-RING ubiquitin ligases	0.2451117	65	57	4685.714	2295.489
CNT	HK2873	CNTX4686umY2295um	Glutamate and glutamine metabolism	0.2338328	65	57	4685.714	2295.489
CNT	HK2873	CNTX4686umY2295um	Formin-mediated linear actin filament nucleation and elongation	0.2331014	65	57	4685.714	2295.489
CNT	HK2873	CNTX4686umY2295um	Class switch recombination	0.2309384	65	57	4685.714	2295.489
IC	HK2873	ICX3377umY3138um	ER unfolded protein response pathway	0.3969364	48	42	3377.444	3137.594
IC	HK2873	ICX3377umY3138um	Basement membrane attachment to cell surface	0.3968312	48	42	3377.444	3137.594
IC	HK2873	ICX3377umY3138um	Hemidesmosome organization	0.3956124	48	42	3377.444	3137.594
IC	HK2873	ICX3377umY3138um	Lysosomal degradation of gangliosides to ceramide	0.3663915	48	42	3377.444	3137.594
IC	HK2873	ICX3377umY3138um	Chaperone-mediated regulation of steroid nuclear receptors	0.3376528	48	42	3377.444	3137.594
IC	HK2873	ICX3377umY3138um	U1 and U2 snRNP recruitment and pre-spliceosome assembly	0.2949421	48	42	3377.444	3137.594
IC	HK2873	ICX3377umY3138um	COP9 signalosome-mediated regulation of cullin-RING ubiquitin ligases	0.289491	48	42	3377.444	3137.594
IC	HK2873	ICX3377umY3138um	Chaperone-mediated autophagy	0.2836075	48	42	3377.444	3137.594
IC	HK2873	ICX3377umY3138um	Endoplasmic and sarcoplasmic calcium import, export and storage	0.2819383	48	42	3377.444	3137.594
IC	HK2873	ICX3377umY3138um	Sister chromatid cohesion	0.2808511	48	42	3377.444	3137.594
IC	HK2873	ICX3377umY3138um	Initiation of phagocytosis of microorganism via non-opsonic receptors	0.2782164	48	42	3377.444	3137.594
IC	HK2873	ICX3377umY3138um	Prostanoid synthesis from arachidonic acid	0.2767269	48	42	3377.444	3137.594
IC	HK2873	ICX3377umY3138um	G protein regulated RHO signaling cascade	0.2748495	48	42	3377.444	3137.594
IC	HK2873	ICX3377umY3138um	Intracellular triacylglycerol mobilization	0.2747076	48	42	3377.444	3137.594
IC	HK2873	ICX3377umY3138um	Roundabout signaling	0.2733918	48	42	3377.444	3137.594
IC	HK2873	ICX3377umY3138um	Vesicle tethering at Trans-Golgi Network	0.2732227	48	42	3377.444	3137.594
IC	HK2873	ICX3377umY3138um	Protein folding in ER	0.2724734	48	42	3377.444	3137.594
IC	HK2873	ICX3377umY3138um	Fibrinolysis	0.2715017	48	42	3377.444	3137.594
IC	HK2873	ICX3377umY3138um	Calcineurin-NFAT signaling pathway	0.265754	48	42	3377.444	3137.594
IC	HK2873	ICX3377umY3138um	Carrier-mediated chloride transmembrane transport	0.2590657	48	42	3377.444	3137.594
IC	HK2873	ICX3377umY3138um	Intercellular bridge and midbody assembly and organization	0.2589645	48	42	3377.444	3137.594
IC	HK2873	ICX3377umY3138um	Ubiquinone biosynthesis from farnesyl pyrophosphate	0.2541164	48	42	3377.444	3137.594
IC	HK2873	ICX3377umY3138um	Nuclear Drosha-mediated microRNA processing	0.2511168	48	42	3377.444	3137.594
IC	HK2873	ICX3377umY3138um	LINC complex-mediated nuclear-cytoskeletal coupling	0.2483918	48	42	3377.444	3137.594
IC	HK2873	ICX3377umY3138um	Interaction of integrin with complement and coagulation factors	0.2461914	48	42	3377.444	3137.594
IC	HK2873	ICX3377umY3138um	Integrin-basement membrane interaction and signaling	0.2374329	48	42	3377.444	3137.594
IC	HK2873	ICX3377umY3138um	Syndecan receptor signaling	0.2347953	48	42	3377.444	3137.594
IC	HK2873	ICX3377umY3138um	Crosslinking between different cytoskeletal networks and nuclear envelope components	0.2342983	48	42	3377.444	3137.594
IC	HK2873	ICX3377umY3138um	Formin-mediated linear actin filament nucleation and elongation	0.2290004	48	42	3377.444	3137.594
IC	HK2873	ICX3377umY3138um	Regulation of proteasomal proteolysis by signalosome	0.2244184	48	42	3377.444	3137.594
PTS1	HK2873	PTS1X4770umY2846um	Cellular urate import and export	0.4705968	54	58	4769.925	2845.865
PTS1	HK2873	PTS1X4770umY2846um	Phase II biotransformation via glucuronidation	0.4641813	54	58	4769.925	2845.865
PTS1	HK2873	PTS1X4770umY2846um	Coenzyme A biosynthesis from pantothenate	0.377924	54	58	4769.925	2845.865
PTS1	HK2873	PTS1X4770umY2846um	Non-vesicular ceramide transport	0.3769006	54	58	4769.925	2845.865
PTS1	HK2873	PTS1X4770umY2846um	Lysine metabolism	0.3592091	54	58	4769.925	2845.865
PTS1	HK2873	PTS1X4770umY2846um	Integrin costamere-mediated coupling between cytoskeleton and ECM	0.330233	54	58	4769.925	2845.865
PTS1	HK2873	PTS1X4770umY2846um	Shuttle-mediated phospholipid transport	0.3226608	54	58	4769.925	2845.865
PTS1	HK2873	PTS1X4770umY2846um	gamma-tubulin ring complex-mediated microtubule nucleation	0.3185145	54	58	4769.925	2845.865
PTS1	HK2873	PTS1X4770umY2846um	Intracellular triacylglycerol mobilization	0.3144737	54	58	4769.925	2845.865
PTS1	HK2873	PTS1X4770umY2846um	NADPH-independent ROS detoxification	0.3135965	54	58	4769.925	2845.865
PTS1	HK2873	PTS1X4770umY2846um	Folate cycle	0.3014016	54	58	4769.925	2845.865
PTS1	HK2873	PTS1X4770umY2846um	Centrosome biogenesis and maturation	0.2953077	54	58	4769.925	2845.865
PTS1	HK2873	PTS1X4770umY2846um	Carrier-mediated sodium transmembrane transport	0.2708662	54	58	4769.925	2845.865
PTS1	HK2873	PTS1X4770umY2846um	Endoplasmic reticulum-golgi contact site formation	0.2659357	54	58	4769.925	2845.865
PTS1	HK2873	PTS1X4770umY2846um	Phase II biotransformation via gluthatione conjugation	0.2578543	54	58	4769.925	2845.865
PTS1	HK2873	PTS1X4770umY2846um	Fibroblast growth factor receptor signaling	0.2573099	54	58	4769.925	2845.865
PTS1	HK2873	PTS1X4770umY2846um	Intercellular bridge abscission	0.2500102	54	58	4769.925	2845.865
PTS1	HK2873	PTS1X4770umY2846um	Branched tryptophan-kynurenine pathway producing NAD and diverse metabolites	0.2461581	54	58	4769.925	2845.865
PTS1	HK2873	PTS1X4770umY2846um	TREX-mediated coupling of splicing and mRNA export	0.2281055	54	58	4769.925	2845.865
PTS1	HK2873	PTS1X4770umY2846um	Mitochondrial translation elongation	0.2229129	54	58	4769.925	2845.865
PTS1	HK2873	PTS1X4770umY2846um	Semaphorin presentation on cell surface	0.2178911	54	58	4769.925	2845.865
PTS1	HK2873	PTS1X4770umY2846um	Carnitine biosynthesis and transmembrane transport	0.216428	54	58	4769.925	2845.865
PTS1	HK2873	PTS1X4770umY2846um	Intrinsic apoptosis pathway	0.212654	54	58	4769.925	2845.865
PTS1	HK2873	PTS1X4770umY2846um	Lipid raft dynamics	0.2078587	54	58	4769.925	2845.865
PTS1	HK2873	PTS1X4770umY2846um	Serine and glycine metabolism	0.2006037	54	58	4769.925	2845.865
PTS1	HK2873	PTS1X4770umY2846um	PI3 kinase-AKT signaling pathway	0.1996338	54	58	4769.925	2845.865
PTS1	HK2873	PTS1X4770umY2846um	Cholesterol biosynthesis from farnesyl pyrophosphate	0.197332	54	58	4769.925	2845.865
PTS1	HK2873	PTS1X4770umY2846um	Protein N-linked glycosylation in ER	0.194672	54	58	4769.925	2845.865
PTS1	HK2873	PTS1X4770umY2846um	Transmembrane glucose transport	0.1916606	54	58	4769.925	2845.865
PTS1	HK2873	PTS1X4770umY2846um	Thioredoxin-dependent peroxiredoxin-mediated peroxide detoxification	0.1904096	54	58	4769.925	2845.865
PTS3	HK2873	PTS3X3909umY1342um	Intrinsic apoptosis pathway	0.3489844	84	48	3909.022	1342.105
PTS3	HK2873	PTS3X3909umY1342um	Syndecan receptor signaling	0.3412281	84	48	3909.022	1342.105
PTS3	HK2873	PTS3X3909umY1342um	Fatty acid activation	0.3347319	84	48	3909.022	1342.105
PTS3	HK2873	PTS3X3909umY1342um	Ciliary transition zone organization	0.3180126	84	48	3909.022	1342.105
PTS3	HK2873	PTS3X3909umY1342um	Carrier-mediated zinc transmembrane transport	0.3169594	84	48	3909.022	1342.105
PTS3	HK2873	PTS3X3909umY1342um	Folate cycle	0.297014	84	48	3909.022	1342.105
PTS3	HK2873	PTS3X3909umY1342um	Protein O-linked glycosylation in Golgi Apparatus	0.2958288	84	48	3909.022	1342.105
PTS3	HK2873	PTS3X3909umY1342um	Cytosolic Sm core assembly onto U snRNAs	0.2956377	84	48	3909.022	1342.105
PTS3	HK2873	PTS3X3909umY1342um	Interaction of integrin with complement and coagulation factors	0.2904327	84	48	3909.022	1342.105
PTS3	HK2873	PTS3X3909umY1342um	Integrin costamere-mediated coupling between cytoskeleton and ECM	0.2774585	84	48	3909.022	1342.105
PTS3	HK2873	PTS3X3909umY1342um	Actin biosynthesis and recycling	0.2707647	84	48	3909.022	1342.105
PTS3	HK2873	PTS3X3909umY1342um	Immunoproteasome organization	0.2667885	84	48	3909.022	1342.105
PTS3	HK2873	PTS3X3909umY1342um	Beta-oxidation	0.2606601	84	48	3909.022	1342.105
PTS3	HK2873	PTS3X3909umY1342um	Fusion of late endosomes with lysosomes	0.2582297	84	48	3909.022	1342.105
PTS3	HK2873	PTS3X3909umY1342um	Intra-golgi vesicle tethering	0.2577261	84	48	3909.022	1342.105
PTS3	HK2873	PTS3X3909umY1342um	Vesicle biogenesis at cis-Golgi	0.2487593	84	48	3909.022	1342.105
PTS3	HK2873	PTS3X3909umY1342um	Mitochondrial ATP-synthesis coupled to proton gradient	0.2487513	84	48	3909.022	1342.105
PTS3	HK2873	PTS3X3909umY1342um	Protein folding in ER	0.2413451	84	48	3909.022	1342.105
PTS3	HK2873	PTS3X3909umY1342um	Chondroitin sulfate and dermatan sulfate chain biosynthesis	0.2405594	84	48	3909.022	1342.105
PTS3	HK2873	PTS3X3909umY1342um	Endoplasmic reticulum tubulus maintenance	0.2315635	84	48	3909.022	1342.105
PTS3	HK2873	PTS3X3909umY1342um	Fusion of autophagosomes with lysosomes	0.2291708	84	48	3909.022	1342.105
PTS3	HK2873	PTS3X3909umY1342um	Glycolysis and gluconeogenesis	0.2286083	84	48	3909.022	1342.105
PTS3	HK2873	PTS3X3909umY1342um	Actin filament severing and depolymerization	0.2269266	84	48	3909.022	1342.105
PTS3	HK2873	PTS3X3909umY1342um	Electron transport chain	0.2237101	84	48	3909.022	1342.105
PTS3	HK2873	PTS3X3909umY1342um	LINC complex-mediated nuclear-cytoskeletal coupling	0.2201754	84	48	3909.022	1342.105
PTS3	HK2873	PTS3X3909umY1342um	Regulation of coagulation cascade	0.2165753	84	48	3909.022	1342.105
PTS3	HK2873	PTS3X3909umY1342um	Amyloid precursor protein cleavage	0.2145274	84	48	3909.022	1342.105
PTS3	HK2873	PTS3X3909umY1342um	Late endosomal, vesicle and autophagosomal tethering to lysosomes	0.2117636	84	48	3909.022	1342.105
PTS3	HK2873	PTS3X3909umY1342um	Integrin-extracellular matrix interaction and signaling	0.20719	84	48	3909.022	1342.105
PTS3	HK2873	PTS3X3909umY1342um	Carrier-mediated sodium transmembrane transport	0.2044327	84	48	3909.022	1342.105
PTS3	HK2873	PTS3X5035umY2198um	Biogenesis of mitochondrial-derived vesicles	0.3716801	67	61	5034.586	2197.744
PTS3	HK2873	PTS3X5035umY2198um	Mitochondrial fission	0.36899	67	61	5034.586	2197.744
PTS3	HK2873	PTS3X5035umY2198um	Carnitine biosynthesis and transmembrane transport	0.3449681	67	61	5034.586	2197.744
PTS3	HK2873	PTS3X5035umY2198um	Epidermal growth factor induced EGF receptor signaling	0.3019575	67	61	5034.586	2197.744
PTS3	HK2873	PTS3X5035umY2198um	Regulation of microtubule nucleation and stabilization at Golgi	0.2959557	67	61	5034.586	2197.744
PTS3	HK2873	PTS3X5035umY2198um	Phase II biotransformation via glucuronidation	0.2954678	67	61	5034.586	2197.744
PTS3	HK2873	PTS3X5035umY2198um	Plasmalogen biosynthesis	0.2859649	67	61	5034.586	2197.744
PTS3	HK2873	PTS3X5035umY2198um	Pyrimidine biosynthesis and salvage	0.2728824	67	61	5034.586	2197.744
PTS3	HK2873	PTS3X5035umY2198um	Glutamate and glutamine metabolism	0.2722611	67	61	5034.586	2197.744
PTS3	HK2873	PTS3X5035umY2198um	Retinoid metabolism and intracellular transport	0.2696819	67	61	5034.586	2197.744
PTS3	HK2873	PTS3X5035umY2198um	Mammalian circadian clock oscillation	0.2642753	67	61	5034.586	2197.744
PTS3	HK2873	PTS3X5035umY2198um	Cholesterol biosynthesis from farnesyl pyrophosphate	0.2619164	67	61	5034.586	2197.744
PTS3	HK2873	PTS3X5035umY2198um	gamma-tubulin ring complex-mediated microtubule nucleation	0.2596963	67	61	5034.586	2197.744
PTS3	HK2873	PTS3X5035umY2198um	Microtubule-based anterograde organelle and vesicle transport	0.2537477	67	61	5034.586	2197.744
PTS3	HK2873	PTS3X5035umY2198um	Cytosolic Dicer-mediated microRNA and endogenous siRNA processing	0.2522852	67	61	5034.586	2197.744
PTS3	HK2873	PTS3X5035umY2198um	Endogenous control of complement activity	0.2391225	67	61	5034.586	2197.744
PTS3	HK2873	PTS3X5035umY2198um	U5 snRNP-selective component synthesis	0.2388964	67	61	5034.586	2197.744
PTS3	HK2873	PTS3X5035umY2198um	MYD88-dependent signaling	0.2366195	67	61	5034.586	2197.744
PTS3	HK2873	PTS3X5035umY2198um	Single strand annealing DSB repair	0.2339181	67	61	5034.586	2197.744
PTS3	HK2873	PTS3X5035umY2198um	Ras signaling pathway	0.2317016	67	61	5034.586	2197.744
PTS3	HK2873	PTS3X5035umY2198um	Procollagen processing in the ER	0.226674	67	61	5034.586	2197.744
PTS3	HK2873	PTS3X5035umY2198um	Replication stress-induced slowing of S-phase progression	0.2245701	67	61	5034.586	2197.744
PTS3	HK2873	PTS3X5035umY2198um	Initiation of phagocytosis via Ig receptors	0.2107532	67	61	5034.586	2197.744
PTS3	HK2873	PTS3X5035umY2198um	Chromatin organization by Polycomb repressive complexes	0.2094889	67	61	5034.586	2197.744
PTS3	HK2873	PTS3X5035umY2198um	Abscission checkpoint	0.2092274	67	61	5034.586	2197.744
PTS3	HK2873	PTS3X5035umY2198um	Activation of pro-MMPs	0.2062912	67	61	5034.586	2197.744
PTS3	HK2873	PTS3X5035umY2198um	Transcription initiation by general transcription factors	0.2045538	67	61	5034.586	2197.744
PTS3	HK2873	PTS3X5035umY2198um	Cellular uptake and export of free and transferrin-bound iron	0.2041712	67	61	5034.586	2197.744
PTS3	HK2873	PTS3X5035umY2198um	Aspartate and arginine metabolism	0.2039546	67	61	5034.586	2197.744
PTS3	HK2873	PTS3X5035umY2198um	Antigen presentation via MHC class I molecules	0.2007867	67	61	5034.586	2197.744
EndoPeritubular	HK2873	EndoPeritubularX2165umY2231um	Adult hemoglobin and myoglobin assembly	0.9064327	66	28	2165.414	2230.827
EndoPeritubular	HK2873	EndoPeritubularX2165umY2231um	Integrin costamere-mediated coupling between cytoskeleton and ECM	0.4102832	66	28	2165.414	2230.827
EndoPeritubular	HK2873	EndoPeritubularX2165umY2231um	Alternative end joining DSB repair	0.3479586	66	28	2165.414	2230.827
EndoPeritubular	HK2873	EndoPeritubularX2165umY2231um	Single strand annealing DSB repair	0.3292398	66	28	2165.414	2230.827
EndoPeritubular	HK2873	EndoPeritubularX2165umY2231um	Cholesterol-sensitive control of SREBP activation	0.3051798	66	28	2165.414	2230.827
EndoPeritubular	HK2873	EndoPeritubularX2165umY2231um	DNA damage-induced G1-S arrest	0.3013665	66	28	2165.414	2230.827
EndoPeritubular	HK2873	EndoPeritubularX2165umY2231um	Integrin-extracellular matrix interaction and signaling	0.2923453	66	28	2165.414	2230.827
EndoPeritubular	HK2873	EndoPeritubularX2165umY2231um	Vesicle fusion with cis-Golgi	0.2911639	66	28	2165.414	2230.827
EndoPeritubular	HK2873	EndoPeritubularX2165umY2231um	Glutamate and glutamine metabolism	0.2911089	66	28	2165.414	2230.827
EndoPeritubular	HK2873	EndoPeritubularX2165umY2231um	Integrin-basement membrane interaction and signaling	0.2852611	66	28	2165.414	2230.827
EndoPeritubular	HK2873	EndoPeritubularX2165umY2231um	Vesicle biogenesis at cis-Golgi	0.2820325	66	28	2165.414	2230.827
EndoPeritubular	HK2873	EndoPeritubularX2165umY2231um	Calcineurin-NFAT signaling pathway	0.2763089	66	28	2165.414	2230.827
EndoPeritubular	HK2873	EndoPeritubularX2165umY2231um	Regulation of pre-mRNA processing by hnRNPs	0.2697947	66	28	2165.414	2230.827
EndoPeritubular	HK2873	EndoPeritubularX2165umY2231um	Leukocyte rolling on and transmigration through endothelium	0.2664886	66	28	2165.414	2230.827
EndoPeritubular	HK2873	EndoPeritubularX2165umY2231um	Cholesterol biosynthesis from farnesyl pyrophosphate	0.2622418	66	28	2165.414	2230.827
EndoPeritubular	HK2873	EndoPeritubularX2165umY2231um	Tandem WH2-domain-mediated actin filament nucleation	0.2561404	66	28	2165.414	2230.827
EndoPeritubular	HK2873	EndoPeritubularX2165umY2231um	Smooth muscle thin myofilament organization	0.2490842	66	28	2165.414	2230.827
EndoPeritubular	HK2873	EndoPeritubularX2165umY2231um	Regulation of nuclear and cytoplasmic mRNA fate by the exon junction complex	0.2433454	66	28	2165.414	2230.827
EndoPeritubular	HK2873	EndoPeritubularX2165umY2231um	Biosynthesis of fibril-forming collagen	0.2403509	66	28	2165.414	2230.827
EndoPeritubular	HK2873	EndoPeritubularX2165umY2231um	Lipid raft dynamics	0.2347163	66	28	2165.414	2230.827
EndoPeritubular	HK2873	EndoPeritubularX2165umY2231um	Hedgehog receptor signaling	0.2307903	66	28	2165.414	2230.827
EndoPeritubular	HK2873	EndoPeritubularX2165umY2231um	SMAD signaling cascade	0.2269484	66	28	2165.414	2230.827
EndoPeritubular	HK2873	EndoPeritubularX2165umY2231um	Formin-mediated linear actin filament nucleation and elongation	0.2259978	66	28	2165.414	2230.827
EndoPeritubular	HK2873	EndoPeritubularX2165umY2231um	Support for large vesicle biogenesis at ER	0.2238304	66	28	2165.414	2230.827
EndoPeritubular	HK2873	EndoPeritubularX2165umY2231um	Eukaryotic motile axoneme organization	0.2181619	66	28	2165.414	2230.827
EndoPeritubular	HK2873	EndoPeritubularX2165umY2231um	Scavenger receptor-mediated initiation of cargo uptake	0.2144253	66	28	2165.414	2230.827
EndoPeritubular	HK2873	EndoPeritubularX2165umY2231um	Heparin and heparan sulfate chain biosynthesis	0.2098585	66	28	2165.414	2230.827
EndoPeritubular	HK2873	EndoPeritubularX2165umY2231um	Interaction of integrin with complement and coagulation factors	0.2087751	66	28	2165.414	2230.827
EndoPeritubular	HK2873	EndoPeritubularX2165umY2231um	Phospholipid translocation from outer to inner membrane leaflets	0.2059274	66	28	2165.414	2230.827
EndoPeritubular	HK2873	EndoPeritubularX2165umY2231um	Integrator-mediated nuclear snRNA processing	0.2057276	66	28	2165.414	2230.827
PTS1	HK2873	PTS1X2868umY936um	Phase II biotransformation via glucuronidation	0.5396199	92	36	2868.421	936.0902
PTS1	HK2873	PTS1X2868umY936um	Fructose and mannose metabolism	0.3910819	92	36	2868.421	936.0902
PTS1	HK2873	PTS1X2868umY936um	Branched tryptophan-kynurenine pathway producing NAD and diverse metabolites	0.3836443	92	36	2868.421	936.0902
PTS1	HK2873	PTS1X2868umY936um	Cellular urate import and export	0.3608202	92	36	2868.421	936.0902
PTS1	HK2873	PTS1X2868umY936um	Centrosome biogenesis and maturation	0.3323583	92	36	2868.421	936.0902
PTS1	HK2873	PTS1X2868umY936um	Cholesterol-sensitive control of SREBP activation	0.3082267	92	36	2868.421	936.0902
PTS1	HK2873	PTS1X2868umY936um	Glutathione biosynthesis, regeneration and glutathione-dependent peroxide detoxification	0.3060329	92	36	2868.421	936.0902
PTS1	HK2873	PTS1X2868umY936um	Ubiquinone biosynthesis from farnesyl pyrophosphate	0.3023235	92	36	2868.421	936.0902
PTS1	HK2873	PTS1X2868umY936um	Fatty acid activation	0.2981019	92	36	2868.421	936.0902
PTS1	HK2873	PTS1X2868umY936um	Single strand annealing DSB repair	0.2964912	92	36	2868.421	936.0902
PTS1	HK2873	PTS1X2868umY936um	Carnitine biosynthesis and transmembrane transport	0.2896854	92	36	2868.421	936.0902
PTS1	HK2873	PTS1X2868umY936um	Interaction of integrin with complement and coagulation factors	0.2786106	92	36	2868.421	936.0902
PTS1	HK2873	PTS1X2868umY936um	Protein palmitoylation	0.2723503	92	36	2868.421	936.0902
PTS1	HK2873	PTS1X2868umY936um	Carrier-mediated sodium transmembrane transport	0.268836	92	36	2868.421	936.0902
PTS1	HK2873	PTS1X2868umY936um	Activation of pro-MMPs	0.2601108	92	36	2868.421	936.0902
PTS1	HK2873	PTS1X2868umY936um	Cytosolic mRNA decapping and 5' degradation	0.2476539	92	36	2868.421	936.0902
PTS1	HK2873	PTS1X2868umY936um	Centriole duplication	0.2431811	92	36	2868.421	936.0902
PTS1	HK2873	PTS1X2868umY936um	Proteolysis of elastic fibers	0.240464	92	36	2868.421	936.0902
PTS1	HK2873	PTS1X2868umY936um	Alternative end joining DSB repair	0.2358318	92	36	2868.421	936.0902
PTS1	HK2873	PTS1X2868umY936um	Lysine metabolism	0.228268	92	36	2868.421	936.0902
PTS1	HK2873	PTS1X2868umY936um	Mammalian circadian clock oscillation	0.2262079	92	36	2868.421	936.0902
PTS1	HK2873	PTS1X2868umY936um	Biosynthesis of fibril-forming collagen	0.225731	92	36	2868.421	936.0902
PTS1	HK2873	PTS1X2868umY936um	Polyubiquitination of retrotranslocated misfolded proteins	0.2253933	92	36	2868.421	936.0902
PTS1	HK2873	PTS1X2868umY936um	Proteasome assembly	0.2204678	92	36	2868.421	936.0902
PTS1	HK2873	PTS1X2868umY936um	Centriolar satelites organization	0.2200659	92	36	2868.421	936.0902
PTS1	HK2873	PTS1X2868umY936um	Restriction point	0.2189674	92	36	2868.421	936.0902
PTS1	HK2873	PTS1X2868umY936um	Cellular xenobiotic uptake and efflux	0.2177694	92	36	2868.421	936.0902
PTS1	HK2873	PTS1X2868umY936um	Regulation of coagulation cascade	0.2176722	92	36	2868.421	936.0902
PTS1	HK2873	PTS1X2868umY936um	Initiation of lipoprotein clearance	0.2169904	92	36	2868.421	936.0902
PTS1	HK2873	PTS1X2868umY936um	Generation of electrochemical gradients by Na-K-ATPase	0.2113063	92	36	2868.421	936.0902
PTS3	HK2873	PTS3X4168umY1593um	Phospholipid scrambling across membrane leaflets	0.4671542	79	51	4168.421	1593.233
PTS3	HK2873	PTS3X4168umY1593um	Centrosome biogenesis and maturation	0.419744	79	51	4168.421	1593.233
PTS3	HK2873	PTS3X4168umY1593um	Semaphorin receptor signaling	0.3844676	79	51	4168.421	1593.233
PTS3	HK2873	PTS3X4168umY1593um	Classical complement pathway	0.2994957	79	51	4168.421	1593.233
PTS3	HK2873	PTS3X4168umY1593um	Non-vesicular ceramide transport	0.2947368	79	51	4168.421	1593.233
PTS3	HK2873	PTS3X4168umY1593um	Proteolysis of matricellular proteins	0.2938452	79	51	4168.421	1593.233
PTS3	HK2873	PTS3X4168umY1593um	Nucleosome disassembly	0.2916667	79	51	4168.421	1593.233
PTS3	HK2873	PTS3X4168umY1593um	Proteolysis of basement membrane	0.2884314	79	51	4168.421	1593.233
PTS3	HK2873	PTS3X4168umY1593um	Proteolysis of fibril-forming collagen	0.2884314	79	51	4168.421	1593.233
PTS3	HK2873	PTS3X4168umY1593um	Cellular xenobiotic uptake and efflux	0.273875	79	51	4168.421	1593.233
PTS3	HK2873	PTS3X4168umY1593um	Centrosomal subdistal appendage organization for microtubule anchoring	0.266301	79	51	4168.421	1593.233
PTS3	HK2873	PTS3X4168umY1593um	Assembly of core replication fork machinery	0.2555718	79	51	4168.421	1593.233
PTS3	HK2873	PTS3X4168umY1593um	Fibroblast growth factor receptor signaling	0.2502924	79	51	4168.421	1593.233
PTS3	HK2873	PTS3X4168umY1593um	Endothelial support of leukocyte rolling and transmigration	0.2502748	79	51	4168.421	1593.233
PTS3	HK2873	PTS3X4168umY1593um	Transmembrane glucose transport	0.2457937	79	51	4168.421	1593.233
PTS3	HK2873	PTS3X4168umY1593um	Notch signaling in receiving cell	0.2420641	79	51	4168.421	1593.233
PTS3	HK2873	PTS3X4168umY1593um	Endoplasmic reticulum tubulus maintenance	0.2394727	79	51	4168.421	1593.233
PTS3	HK2873	PTS3X4168umY1593um	Initiation of phagocytosis via Ig receptors	0.2345046	79	51	4168.421	1593.233
PTS3	HK2873	PTS3X4168umY1593um	Centriole duplication	0.2340892	79	51	4168.421	1593.233
PTS3	HK2873	PTS3X4168umY1593um	Fusion of late endosomes with lysosomes	0.2337757	79	51	4168.421	1593.233
PTS3	HK2873	PTS3X4168umY1593um	Intercellular bridge and midbody assembly and organization	0.2317051	79	51	4168.421	1593.233
PTS3	HK2873	PTS3X4168umY1593um	NFkB signaling pathway	0.2315812	79	51	4168.421	1593.233
PTS3	HK2873	PTS3X4168umY1593um	Biosynthesis of fibril-forming collagen	0.230117	79	51	4168.421	1593.233
PTS3	HK2873	PTS3X4168umY1593um	Leukocyte rolling on and transmigration through endothelium	0.228561	79	51	4168.421	1593.233
PTS3	HK2873	PTS3X4168umY1593um	COP9 signalosome-mediated regulation of cullin-RING ubiquitin ligases	0.2235811	79	51	4168.421	1593.233
PTS3	HK2873	PTS3X4168umY1593um	Biosynthesis and Golgi import of UDP-activated sugars for glycan synthesis	0.2235764	79	51	4168.421	1593.233
PTS3	HK2873	PTS3X4168umY1593um	Cytosolic protein polyubiquitination	0.2196429	79	51	4168.421	1593.233
PTS3	HK2873	PTS3X4168umY1593um	Eukaryotic kinetochore assembly	0.2136846	79	51	4168.421	1593.233
PTS3	HK2873	PTS3X4168umY1593um	Regulation of proteasomal proteolysis by signalosome	0.2125427	79	51	4168.421	1593.233
PTS3	HK2873	PTS3X4168umY1593um	PI3 kinase-AKT signaling pathway	0.2101794	79	51	4168.421	1593.233
Fib	HK2873	FibX3740umY641um	Non-vesicular ceramide transport	0.4766082	98	46	3739.85	641.3534
Fib	HK2873	FibX3740umY641um	Quiescence- and senescence-associated cell cycle arrest	0.3371303	98	46	3739.85	641.3534
Fib	HK2873	FibX3740umY641um	Sphingomyelin biosynthesis from ceramide	0.3340643	98	46	3739.85	641.3534
Fib	HK2873	FibX3740umY641um	DNA damage-induced G1-S arrest	0.3313812	98	46	3739.85	641.3534
Fib	HK2873	FibX3740umY641um	Bridge-mediated phospholipid transfer at organelle contact sites	0.3293114	98	46	3739.85	641.3534
Fib	HK2873	FibX3740umY641um	Calcineurin-NFAT signaling pathway	0.3273069	98	46	3739.85	641.3534
Fib	HK2873	FibX3740umY641um	Induction of lysophagy	0.3179825	98	46	3739.85	641.3534
Fib	HK2873	FibX3740umY641um	Lysosomal degradation of gangliosides to ceramide	0.3158115	98	46	3739.85	641.3534
Fib	HK2873	FibX3740umY641um	Mitochondrial translation elongation	0.2964046	98	46	3739.85	641.3534
Fib	HK2873	FibX3740umY641um	DNA damage-induced G2-M arrest	0.2760999	98	46	3739.85	641.3534
Fib	HK2873	FibX3740umY641um	Phospholipid scrambling across membrane leaflets	0.2496039	98	46	3739.85	641.3534
Fib	HK2873	FibX3740umY641um	Nodal growth differentiation factor receptor signaling	0.249269	98	46	3739.85	641.3534
Fib	HK2873	FibX3740umY641um	Integrin costamere-mediated coupling between cytoskeleton and ECM	0.2450622	98	46	3739.85	641.3534
Fib	HK2873	FibX3740umY641um	Nucleosome assembly	0.2447455	98	46	3739.85	641.3534
Fib	HK2873	FibX3740umY641um	Microvillus assembly and organization	0.2422406	98	46	3739.85	641.3534
Fib	HK2873	FibX3740umY641um	Retinoid metabolism and intracellular transport	0.2346605	98	46	3739.85	641.3534
Fib	HK2873	FibX3740umY641um	Protein O-linked glycosylation in Golgi Apparatus	0.2328943	98	46	3739.85	641.3534
Fib	HK2873	FibX3740umY641um	Induction of aggrephagy	0.2269484	98	46	3739.85	641.3534
Fib	HK2873	FibX3740umY641um	Transcription initiation by general transcription factors	0.2076142	98	46	3739.85	641.3534
Fib	HK2873	FibX3740umY641um	Cellular uptake and export of free and transferrin-bound iron	0.2027991	98	46	3739.85	641.3534
Fib	HK2873	FibX3740umY641um	Tight junction organization	0.2026961	98	46	3739.85	641.3534
Fib	HK2873	FibX3740umY641um	U1 and U2 snRNP recruitment and pre-spliceosome assembly	0.1978062	98	46	3739.85	641.3534
Fib	HK2873	FibX3740umY641um	Vesicle tethering at Trans-Golgi Network	0.1977387	98	46	3739.85	641.3534
Fib	HK2873	FibX3740umY641um	Phosphoglyceride remodelling via Lands cycle	0.1955726	98	46	3739.85	641.3534
Fib	HK2873	FibX3740umY641um	Early endocytic vesicle and endosome tethering	0.1931023	98	46	3739.85	641.3534
Fib	HK2873	FibX3740umY641um	Microtubule assistance of vesicle traffic between Golgi and ER	0.1913743	98	46	3739.85	641.3534
Fib	HK2873	FibX3740umY641um	Vesicle tethering at cis-Golgi	0.1913743	98	46	3739.85	641.3534
Fib	HK2873	FibX3740umY641um	Carrier-mediated zinc transmembrane transport	0.190633	98	46	3739.85	641.3534
Fib	HK2873	FibX3740umY641um	Transmembrane glucose transport	0.190093	98	46	3739.85	641.3534
Fib	HK2873	FibX3740umY641um	G protein-regulated phospholipase C beta signaling cascade	0.1869266	98	46	3739.85	641.3534
Mes	HK2873	MesX4525umY196um	Striated muscle thin myofilament organization	0.5211988	107	55	4524.812	196.2406
Mes	HK2873	MesX4525umY196um	Endoplasmic reticulum-golgi contact site formation	0.4298246	107	55	4524.812	196.2406
Mes	HK2873	MesX4525umY196um	Smooth muscle thin myofilament organization	0.416983	107	55	4524.812	196.2406
Mes	HK2873	MesX4525umY196um	Biosynthesis of fibril-forming collagen	0.4135965	107	55	4524.812	196.2406
Mes	HK2873	MesX4525umY196um	Microtubule-based anterograde organelle and vesicle transport	0.4096283	107	55	4524.812	196.2406
Mes	HK2873	MesX4525umY196um	Immunoproteasome organization	0.3551493	107	55	4524.812	196.2406
Mes	HK2873	MesX4525umY196um	Support for large vesicle biogenesis at ER	0.3457602	107	55	4524.812	196.2406
Mes	HK2873	MesX4525umY196um	Phase I biotransformation via alcohol and aldehyde dehydrogenases	0.3404022	107	55	4524.812	196.2406
Mes	HK2873	MesX4525umY196um	Immunglobulin dynamics	0.3174893	107	55	4524.812	196.2406
Mes	HK2873	MesX4525umY196um	Recruitment of signaling proteins to the dystrophin-glycoprotein complex	0.3138889	107	55	4524.812	196.2406
Mes	HK2873	MesX4525umY196um	Mitochondria-endoplasmic reticulum contact site formation	0.3131989	107	55	4524.812	196.2406
Mes	HK2873	MesX4525umY196um	Endoplasmic reticulum-plasma membrane contact site formation	0.302924	107	55	4524.812	196.2406
Mes	HK2873	MesX4525umY196um	U1 and U2 snRNP recruitment and pre-spliceosome assembly	0.2903108	107	55	4524.812	196.2406
Mes	HK2873	MesX4525umY196um	Pre-mRNA 3-end-cleavage and polyadenylation	0.2821611	107	55	4524.812	196.2406
Mes	HK2873	MesX4525umY196um	Pentose phosphate pathway	0.2703758	107	55	4524.812	196.2406
Mes	HK2873	MesX4525umY196um	Initiation of RNA polymerase III-mediated 5S rRNA and tRNA transcription	0.2545721	107	55	4524.812	196.2406
Mes	HK2873	MesX4525umY196um	Integrator-mediated nuclear snRNA processing	0.2321678	107	55	4524.812	196.2406
Mes	HK2873	MesX4525umY196um	Actin biosynthesis and recycling	0.221094	107	55	4524.812	196.2406
Mes	HK2873	MesX4525umY196um	Integrin-basement membrane interaction and signaling	0.2173418	107	55	4524.812	196.2406
Mes	HK2873	MesX4525umY196um	Cardiomyocyte pacemaker current generation	0.2058731	107	55	4524.812	196.2406
Mes	HK2873	MesX4525umY196um	Vesicle tethering at plasma membrane	0.2039883	107	55	4524.812	196.2406
Mes	HK2873	MesX4525umY196um	Calcineurin-NFAT signaling pathway	0.2022155	107	55	4524.812	196.2406
Mes	HK2873	MesX4525umY196um	Interaction of integrin with complement and coagulation factors	0.2007313	107	55	4524.812	196.2406
Mes	HK2873	MesX4525umY196um	Rab1 activation in cis-Golgi vesicle tethering and autophagosome biogenesis	0.199667	107	55	4524.812	196.2406
Mes	HK2873	MesX4525umY196um	Classical non-homologous end joining DSB repair	0.1991401	107	55	4524.812	196.2406
Mes	HK2873	MesX4525umY196um	Adrenergic receptor signaling	0.1989766	107	55	4524.812	196.2406
Mes	HK2873	MesX4525umY196um	GPCR desensitization and endocytic adaptor recruitment	0.1989766	107	55	4524.812	196.2406
Mes	HK2873	MesX4525umY196um	Malate aspartate shuttle	0.1972222	107	55	4524.812	196.2406
Mes	HK2873	MesX4525umY196um	Transcription repression	0.1934066	107	55	4524.812	196.2406
Mes	HK2873	MesX4525umY196um	Tetraspanin-enriched microdomain dynamics	0.1925897	107	55	4524.812	196.2406
Podo	HK2873	PodoX518umY1472um	Biosynthesis of fibril-forming collagen	0.599269	81	9	518.0451	1472.18
Podo	HK2873	PodoX518umY1472um	Striated muscle thin myofilament organization	0.5559942	81	9	518.0451	1472.18
Podo	HK2873	PodoX518umY1472um	Mother centriole and distal appendage transformation into basal body	0.339046	81	9	518.0451	1472.18
Podo	HK2873	PodoX518umY1472um	LINC complex-mediated nuclear-cytoskeletal coupling	0.3280702	81	9	518.0451	1472.18
Podo	HK2873	PodoX518umY1472um	Actin filament severing and depolymerization	0.3202294	81	9	518.0451	1472.18
Podo	HK2873	PodoX518umY1472um	Induction of canonical mitophagy	0.3195402	81	9	518.0451	1472.18
Podo	HK2873	PodoX518umY1472um	Contractile ring assembly and constriction	0.3007684	81	9	518.0451	1472.18
Podo	HK2873	PodoX518umY1472um	Malate aspartate shuttle	0.2865497	81	9	518.0451	1472.18
Podo	HK2873	PodoX518umY1472um	Endoplasmic reticulum-plasma membrane contact site formation	0.2843567	81	9	518.0451	1472.18
Podo	HK2873	PodoX518umY1472um	Classical complement pathway	0.2800553	81	9	518.0451	1472.18
Podo	HK2873	PodoX518umY1472um	Basement membrane attachment to cell surface	0.2776356	81	9	518.0451	1472.18
Podo	HK2873	PodoX518umY1472um	Channel-mediated chloride transmembrane movement	0.2770262	81	9	518.0451	1472.18
Podo	HK2873	PodoX518umY1472um	MICOS-dependent maintenance of mitochondrial cristae architecture	0.2710837	81	9	518.0451	1472.18
Podo	HK2873	PodoX518umY1472um	Interphase pericentriolar material organization for microtubule nucleation sites	0.2701432	81	9	518.0451	1472.18
Podo	HK2873	PodoX518umY1472um	Stress fiber assembly, organization and upstream regulation	0.2651688	81	9	518.0451	1472.18
Podo	HK2873	PodoX518umY1472um	Smooth muscle thick myofilament organization and regulation	0.2586228	81	9	518.0451	1472.18
Podo	HK2873	PodoX518umY1472um	Formin-mediated linear actin filament nucleation and elongation	0.2579275	81	9	518.0451	1472.18
Podo	HK2873	PodoX518umY1472um	Initiation of phagocytosis via Ig receptors	0.2559785	81	9	518.0451	1472.18
Podo	HK2873	PodoX518umY1472um	Endothelial support of leukocyte rolling and transmigration	0.2535117	81	9	518.0451	1472.18
Podo	HK2873	PodoX518umY1472um	Interaction of integrin with complement and coagulation factors	0.2516758	81	9	518.0451	1472.18
Podo	HK2873	PodoX518umY1472um	Intercellular bridge abscission	0.2510711	81	9	518.0451	1472.18
Podo	HK2873	PodoX518umY1472um	Microtubule depolymerization, severing and catastrophe	0.2492383	81	9	518.0451	1472.18
Podo	HK2873	PodoX518umY1472um	Recycling endosome dynamics	0.2302309	81	9	518.0451	1472.18
Podo	HK2873	PodoX518umY1472um	Intra-golgi vesicle tethering	0.2274419	81	9	518.0451	1472.18
Podo	HK2873	PodoX518umY1472um	Bridge-mediated phospholipid transfer at organelle contact sites	0.2274223	81	9	518.0451	1472.18
Podo	HK2873	PodoX518umY1472um	Protein O-linked glycosylation in Golgi Apparatus	0.2271314	81	9	518.0451	1472.18
Podo	HK2873	PodoX518umY1472um	Endosomal sorting for retrograde clathrin-independent transport to the TGN	0.2245754	81	9	518.0451	1472.18
Podo	HK2873	PodoX518umY1472um	Semaphorin receptor signaling	0.2244786	81	9	518.0451	1472.18
Podo	HK2873	PodoX518umY1472um	Crosslinking between different cytoskeletal networks and nuclear envelope components	0.2235343	81	9	518.0451	1472.18
Podo	HK2873	PodoX518umY1472um	Initiation of phagocytosis of microorganism via non-opsonic receptors	0.222076	81	9	518.0451	1472.18
CD4T	HK2873	CD4TX1648umY1529um	Pre-mRNA 3-end-cleavage and polyadenylation	0.4633713	80	22	1648.12	1528.571
CD4T	HK2873	CD4TX1648umY1529um	Regulation of coagulation cascade	0.3881779	80	22	1648.12	1528.571
CD4T	HK2873	CD4TX1648umY1529um	Fibrinolysis	0.3790365	80	22	1648.12	1528.571
CD4T	HK2873	CD4TX1648umY1529um	Antigen presentation via MHC class I molecules	0.3379985	80	22	1648.12	1528.571
CD4T	HK2873	CD4TX1648umY1529um	Telomere replication support and maintenance	0.335536	80	22	1648.12	1528.571
CD4T	HK2873	CD4TX1648umY1529um	Roundabout signaling	0.298538	80	22	1648.12	1528.571
CD4T	HK2873	CD4TX1648umY1529um	Vesicle tethering at cis-Golgi	0.2826023	80	22	1648.12	1528.571
CD4T	HK2873	CD4TX1648umY1529um	Cardiolipin biosynthesis and remodeling	0.2788544	80	22	1648.12	1528.571
CD4T	HK2873	CD4TX1648umY1529um	Endothelial support of leukocyte rolling and transmigration	0.2569317	80	22	1648.12	1528.571
CD4T	HK2873	CD4TX1648umY1529um	Cytosolic Dicer-mediated microRNA and endogenous siRNA processing	0.2459476	80	22	1648.12	1528.571
CD4T	HK2873	CD4TX1648umY1529um	Endoplasmic reticulum-golgi contact site formation	0.2428363	80	22	1648.12	1528.571
CD4T	HK2873	CD4TX1648umY1529um	Transmembrane glucose transport	0.2426586	80	22	1648.12	1528.571
CD4T	HK2873	CD4TX1648umY1529um	Catalytic spliceosome activation	0.2416025	80	22	1648.12	1528.571
CD4T	HK2873	CD4TX1648umY1529um	Initiation of lipoprotein clearance	0.2375718	80	22	1648.12	1528.571
CD4T	HK2873	CD4TX1648umY1529um	Support for RNA polymerase II- and III-mediated snRNA transcription	0.2359703	80	22	1648.12	1528.571
CD4T	HK2873	CD4TX1648umY1529um	Leukocyte rolling on and transmigration through endothelium	0.2348473	80	22	1648.12	1528.571
CD4T	HK2873	CD4TX1648umY1529um	Cobalamin metabolism	0.234613	80	22	1648.12	1528.571
CD4T	HK2873	CD4TX1648umY1529um	Semaphorin presentation on cell surface	0.2334622	80	22	1648.12	1528.571
CD4T	HK2873	CD4TX1648umY1529um	U4-U6-U5 tri-snRNP recruitment and pre-catalytic spliceosome assembly	0.2332845	80	22	1648.12	1528.571
CD4T	HK2873	CD4TX1648umY1529um	Non-canonical WNT receptor signaling	0.2313424	80	22	1648.12	1528.571
CD4T	HK2873	CD4TX1648umY1529um	Fusion of autophagosomes with lysosomes	0.2311022	80	22	1648.12	1528.571
CD4T	HK2873	CD4TX1648umY1529um	Actin filament capping	0.2306564	80	22	1648.12	1528.571
CD4T	HK2873	CD4TX1648umY1529um	Inhibition of apoptosis	0.2252414	80	22	1648.12	1528.571
CD4T	HK2873	CD4TX1648umY1529um	Okazaki-fragment maturation and DNA synthesis during NER, MMR, BER and HR	0.2188596	80	22	1648.12	1528.571
CD4T	HK2873	CD4TX1648umY1529um	Nucleosome assembly	0.2164042	80	22	1648.12	1528.571
CD4T	HK2873	CD4TX1648umY1529um	Fusion of late endosomes with lysosomes	0.2150695	80	22	1648.12	1528.571
CD4T	HK2873	CD4TX1648umY1529um	Nuclear intermediate filaments	0.2150585	80	22	1648.12	1528.571
CD4T	HK2873	CD4TX1648umY1529um	Scavenger receptor-mediated initiation of cargo uptake	0.2130817	80	22	1648.12	1528.571
CD4T	HK2873	CD4TX1648umY1529um	Prostanoid synthesis from arachidonic acid	0.2129794	80	22	1648.12	1528.571
CD4T	HK2873	CD4TX1648umY1529um	gamma-tubulin ring complex-mediated microtubule nucleation	0.2065496	80	22	1648.12	1528.571
GSStromal	HK2873	GSStromalX1904umY2379um	Neuregulin receptor signaling	0.4807017	63	25	1903.759	2378.947
GSStromal	HK2873	GSStromalX1904umY2379um	Nodal growth differentiation factor receptor signaling	0.476462	63	25	1903.759	2378.947
GSStromal	HK2873	GSStromalX1904umY2379um	Vesicle tethering at plasma membrane	0.37221	63	25	1903.759	2378.947
GSStromal	HK2873	GSStromalX1904umY2379um	Syndecan receptor signaling	0.3627193	63	25	1903.759	2378.947
GSStromal	HK2873	GSStromalX1904umY2379um	Sphingomyelin biosynthesis from ceramide	0.3542398	63	25	1903.759	2378.947
GSStromal	HK2873	GSStromalX1904umY2379um	NADPH-independent ROS detoxification	0.35	63	25	1903.759	2378.947
GSStromal	HK2873	GSStromalX1904umY2379um	Endoplasmic reticulum-plasma membrane contact site formation	0.3137427	63	25	1903.759	2378.947
GSStromal	HK2873	GSStromalX1904umY2379um	Fibrinolysis	0.3130944	63	25	1903.759	2378.947
GSStromal	HK2873	GSStromalX1904umY2379um	Adherens junction organization	0.3097345	63	25	1903.759	2378.947
GSStromal	HK2873	GSStromalX1904umY2379um	Cytosolic protein folding	0.2932259	63	25	1903.759	2378.947
GSStromal	HK2873	GSStromalX1904umY2379um	JAK-STAT signaling pathway	0.2888054	63	25	1903.759	2378.947
GSStromal	HK2873	GSStromalX1904umY2379um	Classical non-homologous end joining DSB repair	0.2885108	63	25	1903.759	2378.947
GSStromal	HK2873	GSStromalX1904umY2379um	Biogenesis of mitochondrial-derived vesicles	0.2872585	63	25	1903.759	2378.947
GSStromal	HK2873	GSStromalX1904umY2379um	Alternative end joining DSB repair	0.2860451	63	25	1903.759	2378.947
GSStromal	HK2873	GSStromalX1904umY2379um	Vesicle biogenesis at cis-Golgi	0.2785924	63	25	1903.759	2378.947
GSStromal	HK2873	GSStromalX1904umY2379um	Endoplasmic reticulum-golgi contact site formation	0.2744152	63	25	1903.759	2378.947
GSStromal	HK2873	GSStromalX1904umY2379um	Intracellular triacylglycerol mobilization	0.2738304	63	25	1903.759	2378.947
GSStromal	HK2873	GSStromalX1904umY2379um	U5 snRNP-selective component synthesis	0.2732783	63	25	1903.759	2378.947
GSStromal	HK2873	GSStromalX1904umY2379um	Non-vesicular ceramide transport	0.2676901	63	25	1903.759	2378.947
GSStromal	HK2873	GSStromalX1904umY2379um	Integrin costamere-mediated coupling between cytoskeleton and ECM	0.2573937	63	25	1903.759	2378.947
GSStromal	HK2873	GSStromalX1904umY2379um	Clathrin-mediated endosomal vesicle biogenesis for retrograde transport to the TGN	0.2534506	63	25	1903.759	2378.947
GSStromal	HK2873	GSStromalX1904umY2379um	Centrosomal subdistal appendage organization for microtubule anchoring	0.250457	63	25	1903.759	2378.947
GSStromal	HK2873	GSStromalX1904umY2379um	Semaphorin presentation on cell surface	0.2418226	63	25	1903.759	2378.947
GSStromal	HK2873	GSStromalX1904umY2379um	Bridge-mediated phospholipid transfer at organelle contact sites	0.2400975	63	25	1903.759	2378.947
GSStromal	HK2873	GSStromalX1904umY2379um	Inhibition of apoptosis	0.238628	63	25	1903.759	2378.947
GSStromal	HK2873	GSStromalX1904umY2379um	Polyubiquitination of retrotranslocated misfolded proteins	0.2354555	63	25	1903.759	2378.947
GSStromal	HK2873	GSStromalX1904umY2379um	Adrenergic receptor signaling	0.2321637	63	25	1903.759	2378.947
GSStromal	HK2873	GSStromalX1904umY2379um	GPCR desensitization and endocytic adaptor recruitment	0.2321637	63	25	1903.759	2378.947
GSStromal	HK2873	GSStromalX1904umY2379um	Desmosome organization	0.227316	63	25	1903.759	2378.947
GSStromal	HK2873	GSStromalX1904umY2379um	DNA end resection and promotion of resection-dependent DSB repair	0.2270213	63	25	1903.759	2378.947
VSMC/Pericyte	HK2873	VSMC/PericyteX4610umY447um	Smooth muscle thin myofilament organization	0.6835831	102	56	4609.774	446.6165
VSMC/Pericyte	HK2873	VSMC/PericyteX4610umY447um	Striated muscle thin myofilament organization	0.5605263	102	56	4609.774	446.6165
VSMC/Pericyte	HK2873	VSMC/PericyteX4610umY447um	Smooth muscle thick myofilament organization and regulation	0.4990859	102	56	4609.774	446.6165
VSMC/Pericyte	HK2873	VSMC/PericyteX4610umY447um	Contractile ring assembly and constriction	0.4779546	102	56	4609.774	446.6165
VSMC/Pericyte	HK2873	VSMC/PericyteX4610umY447um	Actin biosynthesis and recycling	0.469539	102	56	4609.774	446.6165
VSMC/Pericyte	HK2873	VSMC/PericyteX4610umY447um	GPCR desensitization and endocytic adaptor recruitment	0.4378655	102	56	4609.774	446.6165
VSMC/Pericyte	HK2873	VSMC/PericyteX4610umY447um	Z-disc organization	0.4090292	102	56	4609.774	446.6165
VSMC/Pericyte	HK2873	VSMC/PericyteX4610umY447um	Early endocytic vesicle and endosome fusion	0.3811091	102	56	4609.774	446.6165
VSMC/Pericyte	HK2873	VSMC/PericyteX4610umY447um	Tandem WH2-domain-mediated actin filament nucleation	0.3637427	102	56	4609.774	446.6165
VSMC/Pericyte	HK2873	VSMC/PericyteX4610umY447um	Endoplasmic reticulum-plasma membrane contact site formation	0.3622807	102	56	4609.774	446.6165
VSMC/Pericyte	HK2873	VSMC/PericyteX4610umY447um	Centriole duplication	0.3520744	102	56	4609.774	446.6165
VSMC/Pericyte	HK2873	VSMC/PericyteX4610umY447um	Actin filament bundling and crosslinking	0.3346564	102	56	4609.774	446.6165
VSMC/Pericyte	HK2873	VSMC/PericyteX4610umY447um	Integrin costamere-mediated coupling between cytoskeleton and ECM	0.3211412	102	56	4609.774	446.6165
VSMC/Pericyte	HK2873	VSMC/PericyteX4610umY447um	Stress fiber assembly, organization and upstream regulation	0.3142039	102	56	4609.774	446.6165
VSMC/Pericyte	HK2873	VSMC/PericyteX4610umY447um	Induction of ER-phagy	0.2958354	102	56	4609.774	446.6165
VSMC/Pericyte	HK2873	VSMC/PericyteX4610umY447um	Actin filament severing and depolymerization	0.2925688	102	56	4609.774	446.6165
VSMC/Pericyte	HK2873	VSMC/PericyteX4610umY447um	TREX-2-mediated nuclear mRNA export	0.2907977	102	56	4609.774	446.6165
VSMC/Pericyte	HK2873	VSMC/PericyteX4610umY447um	Immunoproteasome organization	0.2826325	102	56	4609.774	446.6165
VSMC/Pericyte	HK2873	VSMC/PericyteX4610umY447um	Centrosome biogenesis and maturation	0.274223	102	56	4609.774	446.6165
VSMC/Pericyte	HK2873	VSMC/PericyteX4610umY447um	Intercellular bridge and midbody assembly and organization	0.2662825	102	56	4609.774	446.6165
VSMC/Pericyte	HK2873	VSMC/PericyteX4610umY447um	PI3 kinase-AKT signaling pathway	0.2657635	102	56	4609.774	446.6165
VSMC/Pericyte	HK2873	VSMC/PericyteX4610umY447um	Adrenergic receptor signaling	0.2584795	102	56	4609.774	446.6165
VSMC/Pericyte	HK2873	VSMC/PericyteX4610umY447um	DNA end protection and promotion of NHEJ	0.2546784	102	56	4609.774	446.6165
VSMC/Pericyte	HK2873	VSMC/PericyteX4610umY447um	LINC complex-mediated nuclear-cytoskeletal coupling	0.253655	102	56	4609.774	446.6165
VSMC/Pericyte	HK2873	VSMC/PericyteX4610umY447um	Lipid raft dynamics	0.2523775	102	56	4609.774	446.6165
VSMC/Pericyte	HK2873	VSMC/PericyteX4610umY447um	Biosynthesis of fibril-forming collagen	0.2511696	102	56	4609.774	446.6165
VSMC/Pericyte	HK2873	VSMC/PericyteX4610umY447um	Interphase pericentriolar material organization for microtubule nucleation sites	0.2403595	102	56	4609.774	446.6165
VSMC/Pericyte	HK2873	VSMC/PericyteX4610umY447um	Immunglobulin dynamics	0.2342474	102	56	4609.774	446.6165
VSMC/Pericyte	HK2873	VSMC/PericyteX4610umY447um	Cortical cytoskeleton dynamics	0.2315505	102	56	4609.774	446.6165
VSMC/Pericyte	HK2873	VSMC/PericyteX4610umY447um	Phase I biotransformation via alcohol and aldehyde dehydrogenases	0.2312005	102	56	4609.774	446.6165
GSStromal	HK2873	GSStromalX2598umY2483um	Microtubule assistance of vesicle traffic between Golgi and ER	0.4391813	61	33	2598.496	2483.459
GSStromal	HK2873	GSStromalX2598umY2483um	Pre-mRNA capping	0.4277778	61	33	2598.496	2483.459
GSStromal	HK2873	GSStromalX2598umY2483um	Acyl CoA hydrolysis	0.3504386	61	33	2598.496	2483.459
GSStromal	HK2873	GSStromalX2598umY2483um	Epidermal growth factor induced EGF receptor signaling	0.3392792	61	33	2598.496	2483.459
GSStromal	HK2873	GSStromalX2598umY2483um	Cytosolic mRNA decapping and 5' degradation	0.3213894	61	33	2598.496	2483.459
GSStromal	HK2873	GSStromalX2598umY2483um	Plasmalogen biosynthesis	0.2982456	61	33	2598.496	2483.459
GSStromal	HK2873	GSStromalX2598umY2483um	Glycogen synthesis and glycogenolysis	0.2955673	61	33	2598.496	2483.459
GSStromal	HK2873	GSStromalX2598umY2483um	Actin biosynthesis and recycling	0.2939078	61	33	2598.496	2483.459
GSStromal	HK2873	GSStromalX2598umY2483um	Actin filament capping	0.2777516	61	33	2598.496	2483.459
GSStromal	HK2873	GSStromalX2598umY2483um	Microtubule depolymerization, severing and catastrophe	0.2684948	61	33	2598.496	2483.459
GSStromal	HK2873	GSStromalX2598umY2483um	Endogenous control of complement activity	0.2644729	61	33	2598.496	2483.459
GSStromal	HK2873	GSStromalX2598umY2483um	Regulation of actin dynamics during macropinocytosis	0.2610033	61	33	2598.496	2483.459
GSStromal	HK2873	GSStromalX2598umY2483um	Autophagosome nucleation and elongation	0.2560085	61	33	2598.496	2483.459
GSStromal	HK2873	GSStromalX2598umY2483um	U5 snRNP-selective component synthesis	0.253109	61	33	2598.496	2483.459
GSStromal	HK2873	GSStromalX2598umY2483um	Cardiolipin biosynthesis and remodeling	0.2427788	61	33	2598.496	2483.459
GSStromal	HK2873	GSStromalX2598umY2483um	Vesicle tethering at cis-Golgi	0.2425439	61	33	2598.496	2483.459
GSStromal	HK2873	GSStromalX2598umY2483um	Mitochondrial coupling to microtubule transport system	0.2319017	61	33	2598.496	2483.459
GSStromal	HK2873	GSStromalX2598umY2483um	Roundabout signaling	0.225	61	33	2598.496	2483.459
GSStromal	HK2873	GSStromalX2598umY2483um	Tetraspanin-enriched microdomain dynamics	0.223889	61	33	2598.496	2483.459
GSStromal	HK2873	GSStromalX2598umY2483um	Regulation of nuclear and cytoplasmic mRNA fate by the exon junction complex	0.2184751	61	33	2598.496	2483.459
GSStromal	HK2873	GSStromalX2598umY2483um	Initiation of phagocytosis of apoptotic cells	0.2172346	61	33	2598.496	2483.459
GSStromal	HK2873	GSStromalX2598umY2483um	Integrin-basement membrane interaction and signaling	0.2138442	61	33	2598.496	2483.459
GSStromal	HK2873	GSStromalX2598umY2483um	Interaction of integrin with complement and coagulation factors	0.2095064	61	33	2598.496	2483.459
GSStromal	HK2873	GSStromalX2598umY2483um	Proteolysis of fibronectin	0.2093218	61	33	2598.496	2483.459
GSStromal	HK2873	GSStromalX2598umY2483um	Canonical WNT receptor signaling	0.2072052	61	33	2598.496	2483.459
GSStromal	HK2873	GSStromalX2598umY2483um	U4-U6-U5 tri-snRNP recruitment and pre-catalytic spliceosome assembly	0.2062795	61	33	2598.496	2483.459
GSStromal	HK2873	GSStromalX2598umY2483um	Protein N-linked glycosylation in ER	0.204995	61	33	2598.496	2483.459
GSStromal	HK2873	GSStromalX2598umY2483um	Lectin complement pathway	0.2042398	61	33	2598.496	2483.459
GSStromal	HK2873	GSStromalX2598umY2483um	JAK-STAT signaling pathway	0.204198	61	33	2598.496	2483.459
GSStromal	HK2873	GSStromalX2598umY2483um	Integrin-extracellular matrix interaction and signaling	0.1909024	61	33	2598.496	2483.459
EndoPeritubular	HK2873	EndoPeritubularX1211umY1876um	Adult hemoglobin and myoglobin assembly	0.6369883	73	17	1211.278	1875.94
EndoPeritubular	HK2873	EndoPeritubularX1211umY1876um	GPCR desensitization and endocytic adaptor recruitment	0.3144737	73	17	1211.278	1875.94
EndoPeritubular	HK2873	EndoPeritubularX1211umY1876um	Endogenous control of complement activity	0.3092017	73	17	1211.278	1875.94
EndoPeritubular	HK2873	EndoPeritubularX1211umY1876um	Phase I biotransformation via alcohol and aldehyde dehydrogenases	0.3014016	73	17	1211.278	1875.94
EndoPeritubular	HK2873	EndoPeritubularX1211umY1876um	Smooth muscle thick myofilament organization and regulation	0.2669104	73	17	1211.278	1875.94
EndoPeritubular	HK2873	EndoPeritubularX1211umY1876um	Excitatory postsynaptic machinery organization	0.2586417	73	17	1211.278	1875.94
EndoPeritubular	HK2873	EndoPeritubularX1211umY1876um	Notch signaling in receiving cell	0.2552702	73	17	1211.278	1875.94
EndoPeritubular	HK2873	EndoPeritubularX1211umY1876um	Single strand annealing DSB repair	0.2527778	73	17	1211.278	1875.94
EndoPeritubular	HK2873	EndoPeritubularX1211umY1876um	HIF-1 receptor signaling pathway	0.2503948	73	17	1211.278	1875.94
EndoPeritubular	HK2873	EndoPeritubularX1211umY1876um	U2 snRNP-selective component synthesis	0.2446945	73	17	1211.278	1875.94
EndoPeritubular	HK2873	EndoPeritubularX1211umY1876um	Induction of lysophagy	0.2402047	73	17	1211.278	1875.94
EndoPeritubular	HK2873	EndoPeritubularX1211umY1876um	Induction of ER-phagy	0.2394664	73	17	1211.278	1875.94
EndoPeritubular	HK2873	EndoPeritubularX1211umY1876um	Adrenergic receptor signaling	0.2352339	73	17	1211.278	1875.94
EndoPeritubular	HK2873	EndoPeritubularX1211umY1876um	Amyloid precursor protein cleavage	0.2303745	73	17	1211.278	1875.94
EndoPeritubular	HK2873	EndoPeritubularX1211umY1876um	Classical complement pathway	0.2292175	73	17	1211.278	1875.94
EndoPeritubular	HK2873	EndoPeritubularX1211umY1876um	Intrinsic apoptosis pathway	0.228971	73	17	1211.278	1875.94
EndoPeritubular	HK2873	EndoPeritubularX1211umY1876um	Sister chromatid cohesion	0.2278308	73	17	1211.278	1875.94
EndoPeritubular	HK2873	EndoPeritubularX1211umY1876um	Bone morphogenetic protein receptor signaling	0.2244152	73	17	1211.278	1875.94
EndoPeritubular	HK2873	EndoPeritubularX1211umY1876um	DNA end resection and promotion of resection-dependent DSB repair	0.2186432	73	17	1211.278	1875.94
EndoPeritubular	HK2873	EndoPeritubularX1211umY1876um	Proteolysis of elastic fibers	0.2131884	73	17	1211.278	1875.94
EndoPeritubular	HK2873	EndoPeritubularX1211umY1876um	Carnitine biosynthesis and transmembrane transport	0.2009614	73	17	1211.278	1875.94
EndoPeritubular	HK2873	EndoPeritubularX1211umY1876um	Telomere replication support and maintenance	0.2009588	73	17	1211.278	1875.94
EndoPeritubular	HK2873	EndoPeritubularX1211umY1876um	Vesicle tethering at Trans-Golgi Network	0.2008297	73	17	1211.278	1875.94
EndoPeritubular	HK2873	EndoPeritubularX1211umY1876um	Late endosomal, vesicle and autophagosomal tethering to lysosomes	0.1974936	73	17	1211.278	1875.94
EndoPeritubular	HK2873	EndoPeritubularX1211umY1876um	Centriolar satelites organization	0.1972904	73	17	1211.278	1875.94
EndoPeritubular	HK2873	EndoPeritubularX1211umY1876um	Phosphoglyceride remodelling via Lands cycle	0.1971277	73	17	1211.278	1875.94
EndoPeritubular	HK2873	EndoPeritubularX1211umY1876um	Base excision repair	0.1945567	73	17	1211.278	1875.94
EndoPeritubular	HK2873	EndoPeritubularX1211umY1876um	MYD88-dependent signaling	0.1919636	73	17	1211.278	1875.94
EndoPeritubular	HK2873	EndoPeritubularX1211umY1876um	Basement membrane attachment to cell surface	0.191103	73	17	1211.278	1875.94
EndoPeritubular	HK2873	EndoPeritubularX1211umY1876um	Lipid droplet mitochondria interaction	0.1901741	73	17	1211.278	1875.94
iPT	HK2873	iPTX3471umY1989um	Mammalian circadian clock oscillation	0.3784773	71	43	3470.677	1988.722
iPT	HK2873	iPTX3471umY1989um	GPCR desensitization and endocytic adaptor recruitment	0.3605263	71	43	3470.677	1988.722
iPT	HK2873	iPTX3471umY1989um	Cholesterol-sensitive control of SREBP activation	0.3472273	71	43	3470.677	1988.722
iPT	HK2873	iPTX3471umY1989um	Tandem WH2-domain-mediated actin filament nucleation	0.3432749	71	43	3470.677	1988.722
iPT	HK2873	iPTX3471umY1989um	Cellular urate import and export	0.3250824	71	43	3470.677	1988.722
iPT	HK2873	iPTX3471umY1989um	Fructose and mannose metabolism	0.3222222	71	43	3470.677	1988.722
iPT	HK2873	iPTX3471umY1989um	Ubiquinone biosynthesis from farnesyl pyrophosphate	0.3203439	71	43	3470.677	1988.722
iPT	HK2873	iPTX3471umY1989um	Microvillus assembly and organization	0.3121538	71	43	3470.677	1988.722
iPT	HK2873	iPTX3471umY1989um	U2 snRNP-selective component synthesis	0.3037871	71	43	3470.677	1988.722
iPT	HK2873	iPTX3471umY1989um	Neuregulin receptor signaling	0.3019006	71	43	3470.677	1988.722
iPT	HK2873	iPTX3471umY1989um	Heme synthesis	0.2877982	71	43	3470.677	1988.722
iPT	HK2873	iPTX3471umY1989um	Branched tryptophan-kynurenine pathway producing NAD and diverse metabolites	0.2614343	71	43	3470.677	1988.722
iPT	HK2873	iPTX3471umY1989um	Z-disc organization	0.2595882	71	43	3470.677	1988.722
iPT	HK2873	iPTX3471umY1989um	Crosslinking between different cytoskeletal networks and nuclear envelope components	0.2558261	71	43	3470.677	1988.722
iPT	HK2873	iPTX3471umY1989um	Bridge-mediated phospholipid transfer at organelle contact sites	0.2519196	71	43	3470.677	1988.722
iPT	HK2873	iPTX3471umY1989um	Clathrin-mediated endocytosis	0.2503096	71	43	3470.677	1988.722
iPT	HK2873	iPTX3471umY1989um	Phase II biotransformation via glucuronidation	0.2404971	71	43	3470.677	1988.722
iPT	HK2873	iPTX3471umY1989um	Chaperone-mediated regulation of steroid nuclear receptors	0.2384784	71	43	3470.677	1988.722
iPT	HK2873	iPTX3471umY1989um	Hemidesmosome organization	0.2380256	71	43	3470.677	1988.722
iPT	HK2873	iPTX3471umY1989um	Quiescence- and senescence-associated cell cycle arrest	0.2330442	71	43	3470.677	1988.722
iPT	HK2873	iPTX3471umY1989um	Initiation of RNA polymerase III-mediated 5S rRNA and tRNA transcription	0.226774	71	43	3470.677	1988.722
iPT	HK2873	iPTX3471umY1989um	Restriction point	0.2267301	71	43	3470.677	1988.722
iPT	HK2873	iPTX3471umY1989um	Glutamate and glutamine metabolism	0.2261072	71	43	3470.677	1988.722
iPT	HK2873	iPTX3471umY1989um	Microtubule-based anterograde organelle and vesicle transport	0.2152346	71	43	3470.677	1988.722
iPT	HK2873	iPTX3471umY1989um	Endothelial support of leukocyte rolling and transmigration	0.2124099	71	43	3470.677	1988.722
iPT	HK2873	iPTX3471umY1989um	Actin filament branching	0.2122584	71	43	3470.677	1988.722
iPT	HK2873	iPTX3471umY1989um	Canonical deadenylation of cytosolic mRNA by CCR4-NOT complex	0.209112	71	43	3470.677	1988.722
iPT	HK2873	iPTX3471umY1989um	Nucleosome disassembly	0.2061404	71	43	3470.677	1988.722
iPT	HK2873	iPTX3471umY1989um	Regulation of G-protein signaling by beta and gamma subunits	0.2015617	71	43	3470.677	1988.722
iPT	HK2873	iPTX3471umY1989um	Citric acid cycle	0.1983243	71	43	3470.677	1988.722
iPT	HK2873	iPTX3989umY2592um	Glutathione biosynthesis, regeneration and glutathione-dependent peroxide detoxification	0.4444851	59	49	3988.722	2591.729
iPT	HK2873	iPTX3989umY2592um	Endoplasmic reticulum-endosome and lysosome contact site formation	0.3677782	59	49	3988.722	2591.729
iPT	HK2873	iPTX3989umY2592um	Induction of ER-phagy	0.3670896	59	49	3988.722	2591.729
iPT	HK2873	iPTX3989umY2592um	Biosynthesis of fibril-forming collagen	0.3402047	59	49	3988.722	2591.729
iPT	HK2873	iPTX3989umY2592um	Centriolar satelites organization	0.3215672	59	49	3988.722	2591.729
iPT	HK2873	iPTX3989umY2592um	Transcriptional control of myofibrillogenesis	0.3169591	59	49	3988.722	2591.729
iPT	HK2873	iPTX3989umY2592um	Endoplasmic reticulum contact site-mediated cholesterol transfer	0.3119448	59	49	3988.722	2591.729
iPT	HK2873	iPTX3989umY2592um	Lysosomal degradation of gangliosides to ceramide	0.3029575	59	49	3988.722	2591.729
iPT	HK2873	iPTX3989umY2592um	Nucleosome disassembly	0.2951754	59	49	3988.722	2591.729
iPT	HK2873	iPTX3989umY2592um	Phospholipid scrambling across membrane leaflets	0.2914077	59	49	3988.722	2591.729
iPT	HK2873	iPTX3989umY2592um	Cytosolic protein folding	0.2860491	59	49	3988.722	2591.729
iPT	HK2873	iPTX3989umY2592um	Pentose phosphate pathway	0.2785099	59	49	3988.722	2591.729
iPT	HK2873	iPTX3989umY2592um	U5 snRNP-selective component synthesis	0.2758909	59	49	3988.722	2591.729
iPT	HK2873	iPTX3989umY2592um	Immunoproteasome organization	0.2698355	59	49	3988.722	2591.729
iPT	HK2873	iPTX3989umY2592um	Centriole duplication	0.2666945	59	49	3988.722	2591.729
iPT	HK2873	iPTX3989umY2592um	Nucleotide excision repair	0.2616884	59	49	3988.722	2591.729
iPT	HK2873	iPTX3989umY2592um	Microvillus assembly and organization	0.2586477	59	49	3988.722	2591.729
iPT	HK2873	iPTX3989umY2592um	Clathrin-mediated vesicle traffic from TGN to endosomal lysosomal system	0.2547292	59	49	3988.722	2591.729
iPT	HK2873	iPTX3989umY2592um	Clathrin-mediated endosomal vesicle biogenesis for retrograde transport to the TGN	0.2508245	59	49	3988.722	2591.729
iPT	HK2873	iPTX3989umY2592um	Eukaryotic motile axoneme organization	0.2473819	59	49	3988.722	2591.729
iPT	HK2873	iPTX3989umY2592um	Integrin-extracellular matrix interaction and signaling	0.2430912	59	49	3988.722	2591.729
iPT	HK2873	iPTX3989umY2592um	NADPH-independent ROS detoxification	0.2337719	59	49	3988.722	2591.729
iPT	HK2873	iPTX3989umY2592um	TREX-2-mediated nuclear mRNA export	0.2259422	59	49	3988.722	2591.729
iPT	HK2873	iPTX3989umY2592um	Endogenous control of complement activity	0.2246191	59	49	3988.722	2591.729
iPT	HK2873	iPTX3989umY2592um	MYD88-dependent signaling	0.2136815	59	49	3988.722	2591.729
iPT	HK2873	iPTX3989umY2592um	Nonsense-mediated mRNA decay pathway	0.209657	59	49	3988.722	2591.729
iPT	HK2873	iPTX3989umY2592um	Mammalian circadian clock oscillation	0.2091264	59	49	3988.722	2591.729
iPT	HK2873	iPTX3989umY2592um	Excitatory postsynaptic machinery organization	0.2080738	59	49	3988.722	2591.729
iPT	HK2873	iPTX3989umY2592um	Rab1 activation in cis-Golgi vesicle tethering and autophagosome biogenesis	0.2075924	59	49	3988.722	2591.729
iPT	HK2873	iPTX3989umY2592um	Cell polarity establishment	0.2062268	59	49	3988.722	2591.729
iPT	HK2873	iPTX2686umY2434um	Plasmalogen biosynthesis	0.6179824	62	34	2685.714	2433.834
iPT	HK2873	iPTX2686umY2434um	Acyl CoA hydrolysis	0.3843567	62	34	2685.714	2433.834
iPT	HK2873	iPTX2686umY2434um	Initiation of phagocytosis of microorganism via non-opsonic receptors	0.3804094	62	34	2685.714	2433.834
iPT	HK2873	iPTX2686umY2434um	Interaction of integrin with complement and coagulation factors	0.368312	62	34	2685.714	2433.834
iPT	HK2873	iPTX2686umY2434um	Fibroblast growth factor receptor signaling	0.3599415	62	34	2685.714	2433.834
iPT	HK2873	iPTX2686umY2434um	Centrosomal distal appendage organization for ciliogenesis	0.3508772	62	34	2685.714	2433.834
iPT	HK2873	iPTX2686umY2434um	Nuclear intermediate filaments	0.3421053	62	34	2685.714	2433.834
iPT	HK2873	iPTX2686umY2434um	Recruitment of signaling proteins to the dystrophin-glycoprotein complex	0.3333333	62	34	2685.714	2433.834
iPT	HK2873	iPTX2686umY2434um	Mammalian circadian clock oscillation	0.3042948	62	34	2685.714	2433.834
iPT	HK2873	iPTX2686umY2434um	Retinoid metabolism and intracellular transport	0.2989511	62	34	2685.714	2433.834
iPT	HK2873	iPTX2686umY2434um	Initiation of phagocytosis via Ig receptors	0.2968928	62	34	2685.714	2433.834
iPT	HK2873	iPTX2686umY2434um	Clathrin-mediated vesicle traffic from TGN to endosomal lysosomal system	0.2945063	62	34	2685.714	2433.834
iPT	HK2873	iPTX2686umY2434um	Branched tryptophan-kynurenine pathway producing NAD and diverse metabolites	0.273509	62	34	2685.714	2433.834
iPT	HK2873	iPTX2686umY2434um	Endoplasmic reticulum contact site-mediated cholesterol transfer	0.2710837	62	34	2685.714	2433.834
iPT	HK2873	iPTX2686umY2434um	Clathrin-mediated endocytosis	0.2574806	62	34	2685.714	2433.834
iPT	HK2873	iPTX2686umY2434um	Ras signaling pathway	0.2540793	62	34	2685.714	2433.834
iPT	HK2873	iPTX2686umY2434um	PC, PE, PS and PI biosynthesis	0.2516018	62	34	2685.714	2433.834
iPT	HK2873	iPTX2686umY2434um	Proteolysis of basement membrane	0.2499739	62	34	2685.714	2433.834
iPT	HK2873	iPTX2686umY2434um	Proteolysis of fibril-forming collagen	0.2499739	62	34	2685.714	2433.834
iPT	HK2873	iPTX2686umY2434um	Initiation of RNA polymerase III-mediated 5S rRNA and tRNA transcription	0.2456892	62	34	2685.714	2433.834
iPT	HK2873	iPTX2686umY2434um	Classical complement pathway	0.2378396	62	34	2685.714	2433.834
iPT	HK2873	iPTX2686umY2434um	Cytosolic Dicer-mediated microRNA and endogenous siRNA processing	0.2357099	62	34	2685.714	2433.834
iPT	HK2873	iPTX2686umY2434um	Leukocyte rolling on and transmigration through endothelium	0.2313374	62	34	2685.714	2433.834
iPT	HK2873	iPTX2686umY2434um	Protein O-linked glycosylation in Golgi Apparatus	0.2245701	62	34	2685.714	2433.834
iPT	HK2873	iPTX2686umY2434um	Lysosomal protein degradation	0.2237414	62	34	2685.714	2433.834
iPT	HK2873	iPTX2686umY2434um	Metaphase to anaphase transition and spindle assembly checkpoint	0.218918	62	34	2685.714	2433.834
iPT	HK2873	iPTX2686umY2434um	Integrator-mediated nuclear snRNA processing	0.2184482	62	34	2685.714	2433.834
iPT	HK2873	iPTX2686umY2434um	Clathrin-mediated endosomal vesicle biogenesis for retrograde transport to the TGN	0.2102724	62	34	2685.714	2433.834
iPT	HK2873	iPTX2686umY2434um	Translation elongation	0.2092952	62	34	2685.714	2433.834
iPT	HK2873	iPTX2686umY2434um	DNA end resection and promotion of resection-dependent DSB repair	0.208801	62	34	2685.714	2433.834
iPT	HK2873	iPTX5037umY1798um	Nodal growth differentiation factor receptor signaling	0.3622807	75	61	5036.842	1798.496
iPT	HK2873	iPTX5037umY1798um	Serine and glycine metabolism	0.3432126	75	61	5036.842	1798.496
iPT	HK2873	iPTX5037umY1798um	mRNA storage, translational repression and degradation by cytosolic processing bodies	0.3350402	75	61	5036.842	1798.496
iPT	HK2873	iPTX5037umY1798um	Biosynthesis and Golgi import of UDP-activated sugars for glycan synthesis	0.3014319	75	61	5036.842	1798.496
iPT	HK2873	iPTX5037umY1798um	Dystrophin or utrophin complex-mediated coupling between cytoskeleton and ECM	0.2810116	75	61	5036.842	1798.496
iPT	HK2873	iPTX5037umY1798um	Cardiolipin biosynthesis and remodeling	0.2789762	75	61	5036.842	1798.496
iPT	HK2873	iPTX5037umY1798um	Fructose and mannose metabolism	0.2789474	75	61	5036.842	1798.496
iPT	HK2873	iPTX5037umY1798um	Microtubule depolymerization, severing and catastrophe	0.27727	75	61	5036.842	1798.496
iPT	HK2873	iPTX5037umY1798um	Mitochondrial fission	0.2729274	75	61	5036.842	1798.496
iPT	HK2873	iPTX5037umY1798um	Striated muscle thin myofilament organization	0.272807	75	61	5036.842	1798.496
iPT	HK2873	iPTX5037umY1798um	Integrin costamere-mediated coupling between cytoskeleton and ECM	0.2721288	75	61	5036.842	1798.496
iPT	HK2873	iPTX5037umY1798um	Alternative end joining DSB repair	0.2686167	75	61	5036.842	1798.496
iPT	HK2873	iPTX5037umY1798um	Endoplasmic reticulum-plasma membrane contact site formation	0.2678362	75	61	5036.842	1798.496
iPT	HK2873	iPTX5037umY1798um	Glutathione biosynthesis, regeneration and glutathione-dependent peroxide detoxification	0.266301	75	61	5036.842	1798.496
iPT	HK2873	iPTX5037umY1798um	Farnesyl pyrophosphate biosynthesis in the mevalonate pathway	0.2646044	75	61	5036.842	1798.496
iPT	HK2873	iPTX5037umY1798um	Smooth muscle thick myofilament organization and regulation	0.2645948	75	61	5036.842	1798.496
iPT	HK2873	iPTX5037umY1798um	Initiation of lipoprotein clearance	0.2617564	75	61	5036.842	1798.496
iPT	HK2873	iPTX5037umY1798um	Ras signaling pathway	0.2606727	75	61	5036.842	1798.496
iPT	HK2873	iPTX5037umY1798um	Carnitine biosynthesis and transmembrane transport	0.2599018	75	61	5036.842	1798.496
iPT	HK2873	iPTX5037umY1798um	U4-U6 di-snRNP-selective component synthesis	0.2587441	75	61	5036.842	1798.496
iPT	HK2873	iPTX5037umY1798um	Centrosome biogenesis and maturation	0.255454	75	61	5036.842	1798.496
iPT	HK2873	iPTX5037umY1798um	Induction of aggrephagy	0.2491767	75	61	5036.842	1798.496
iPT	HK2873	iPTX5037umY1798um	Mismatch repair	0.2472882	75	61	5036.842	1798.496
iPT	HK2873	iPTX5037umY1798um	Cellular xenobiotic uptake and efflux	0.2468961	75	61	5036.842	1798.496
iPT	HK2873	iPTX5037umY1798um	Non-vesicular ceramide transport	0.2302632	75	61	5036.842	1798.496
iPT	HK2873	iPTX5037umY1798um	Mitochondrial fusion	0.2297001	75	61	5036.842	1798.496
iPT	HK2873	iPTX5037umY1798um	DNA end protection and promotion of NHEJ	0.2248538	75	61	5036.842	1798.496
iPT	HK2873	iPTX5037umY1798um	Smooth muscle thin myofilament organization	0.2242424	75	61	5036.842	1798.496
iPT	HK2873	iPTX5037umY1798um	Pentose phosphate pathway	0.2227916	75	61	5036.842	1798.496
iPT	HK2873	iPTX5037umY1798um	Lysosomal degradation of chondroitin and dermatan sulfate	0.2226608	75	61	5036.842	1798.496
PTS2	HK2873	PTS2X4690umY1596um	Phase II biotransformation via glucuronidation	0.4761696	79	57	4690.226	1596.241
PTS2	HK2873	PTS2X4690umY1596um	Regulation of coagulation cascade	0.4725167	79	57	4690.226	1596.241
PTS2	HK2873	PTS2X4690umY1596um	Cellular xenobiotic uptake and efflux	0.3807428	79	57	4690.226	1596.241
PTS2	HK2873	PTS2X4690umY1596um	Cellular urate import and export	0.3777371	79	57	4690.226	1596.241
PTS2	HK2873	PTS2X4690umY1596um	Intracellular triacylglycerol mobilization	0.3672515	79	57	4690.226	1596.241
PTS2	HK2873	PTS2X4690umY1596um	Malate aspartate shuttle	0.350731	79	57	4690.226	1596.241
PTS2	HK2873	PTS2X4690umY1596um	Fibrinolysis	0.3468492	79	57	4690.226	1596.241
PTS2	HK2873	PTS2X4690umY1596um	U4-U6-U5 tri-snRNP recruitment and pre-catalytic spliceosome assembly	0.3301611	79	57	4690.226	1596.241
PTS2	HK2873	PTS2X4690umY1596um	Catabolism of branched-chain amino acids	0.3267539	79	57	4690.226	1596.241
PTS2	HK2873	PTS2X4690umY1596um	Transcriptional control of myofibrillogenesis	0.3005848	79	57	4690.226	1596.241
PTS2	HK2873	PTS2X4690umY1596um	Fatty acid activation	0.2859141	79	57	4690.226	1596.241
PTS2	HK2873	PTS2X4690umY1596um	Exosome secretion	0.2808044	79	57	4690.226	1596.241
PTS2	HK2873	PTS2X4690umY1596um	Fructose and mannose metabolism	0.2614035	79	57	4690.226	1596.241
PTS2	HK2873	PTS2X4690umY1596um	Pre-mRNA 3-end-cleavage and polyadenylation	0.2585432	79	57	4690.226	1596.241
PTS2	HK2873	PTS2X4690umY1596um	Mitochondrial ATP-synthesis coupled to proton gradient	0.2548785	79	57	4690.226	1596.241
PTS2	HK2873	PTS2X4690umY1596um	Carnitine biosynthesis and transmembrane transport	0.2342983	79	57	4690.226	1596.241
PTS2	HK2873	PTS2X4690umY1596um	Canonical deadenylation of cytosolic mRNA by CCR4-NOT complex	0.2317088	79	57	4690.226	1596.241
PTS2	HK2873	PTS2X4690umY1596um	DNA damage-induced G1-S arrest	0.2255572	79	57	4690.226	1596.241
PTS2	HK2873	PTS2X4690umY1596um	Cellular uptake and export of free and transferrin-bound iron	0.2187157	79	57	4690.226	1596.241
PTS2	HK2873	PTS2X4690umY1596um	Induction of lysophagy	0.2154971	79	57	4690.226	1596.241
PTS2	HK2873	PTS2X4690umY1596um	Chaperone-mediated autophagy	0.214869	79	57	4690.226	1596.241
PTS2	HK2873	PTS2X4690umY1596um	DNA end protection and promotion of NHEJ	0.2116959	79	57	4690.226	1596.241
PTS2	HK2873	PTS2X4690umY1596um	Mammalian circadian clock oscillation	0.2111599	79	57	4690.226	1596.241
PTS2	HK2873	PTS2X4690umY1596um	Ubiquinone biosynthesis from farnesyl pyrophosphate	0.2070984	79	57	4690.226	1596.241
PTS2	HK2873	PTS2X4690umY1596um	Microtubule-based retrograde vesicle and organelle transport	0.2050737	79	57	4690.226	1596.241
PTS2	HK2873	PTS2X4690umY1596um	Lysosomal degradation of chondroitin and dermatan sulfate	0.2010234	79	57	4690.226	1596.241
PTS2	HK2873	PTS2X4690umY1596um	Phase II biotransformation via gluthatione conjugation	0.2004394	79	57	4690.226	1596.241
PTS2	HK2873	PTS2X4690umY1596um	Citric acid cycle	0.1976764	79	57	4690.226	1596.241
PTS2	HK2873	PTS2X4690umY1596um	Glutathione biosynthesis, regeneration and glutathione-dependent peroxide detoxification	0.1968312	79	57	4690.226	1596.241
PTS2	HK2873	PTS2X4690umY1596um	Branched tryptophan-kynurenine pathway producing NAD and diverse metabolites	0.1961215	79	57	4690.226	1596.241
GSStromal	HK2873	GSStromalX4250umY2543um	Fibroblast growth factor receptor signaling	0.3260234	60	52	4249.624	2542.857
GSStromal	HK2873	GSStromalX4250umY2543um	Nodal growth differentiation factor receptor signaling	0.3134503	60	52	4249.624	2542.857
GSStromal	HK2873	GSStromalX4250umY2543um	Endoplasmic reticulum-endosome and lysosome contact site formation	0.3025528	60	52	4249.624	2542.857
GSStromal	HK2873	GSStromalX4250umY2543um	Channel-mediated chloride transmembrane movement	0.2906764	60	52	4249.624	2542.857
GSStromal	HK2873	GSStromalX4250umY2543um	G protein regulated RHO signaling cascade	0.2821702	60	52	4249.624	2542.857
GSStromal	HK2873	GSStromalX4250umY2543um	Proteolysis of basement membrane	0.2782945	60	52	4249.624	2542.857
GSStromal	HK2873	GSStromalX4250umY2543um	Proteolysis of elastic fibers	0.2782945	60	52	4249.624	2542.857
GSStromal	HK2873	GSStromalX4250umY2543um	Proteolysis of fibril-forming collagen	0.2782945	60	52	4249.624	2542.857
GSStromal	HK2873	GSStromalX4250umY2543um	Proteolysis of fibronectin	0.2760999	60	52	4249.624	2542.857
GSStromal	HK2873	GSStromalX4250umY2543um	U5 snRNP-selective component synthesis	0.2682621	60	52	4249.624	2542.857
GSStromal	HK2873	GSStromalX4250umY2543um	Recycling endosome dynamics	0.2676016	60	52	4249.624	2542.857
GSStromal	HK2873	GSStromalX4250umY2543um	Proteasome assembly	0.2603801	60	52	4249.624	2542.857
GSStromal	HK2873	GSStromalX4250umY2543um	Integrator-mediated nuclear snRNA processing	0.2540793	60	52	4249.624	2542.857
GSStromal	HK2873	GSStromalX4250umY2543um	Interphase pericentriolar material organization for microtubule nucleation sites	0.2484063	60	52	4249.624	2542.857
GSStromal	HK2873	GSStromalX4250umY2543um	Endoplasmic reticulum tubulus maintenance	0.2405712	60	52	4249.624	2542.857
GSStromal	HK2873	GSStromalX4250umY2543um	Endogenous control of complement activity	0.2352224	60	52	4249.624	2542.857
GSStromal	HK2873	GSStromalX4250umY2543um	Induction of aggrephagy	0.2325284	60	52	4249.624	2542.857
GSStromal	HK2873	GSStromalX4250umY2543um	Endoplasmic reticulum contact site-mediated cholesterol transfer	0.2297001	60	52	4249.624	2542.857
GSStromal	HK2873	GSStromalX4250umY2543um	Shuttle-mediated phospholipid transport	0.2211988	60	52	4249.624	2542.857
GSStromal	HK2873	GSStromalX4250umY2543um	Chaperone-mediated regulation of steroid nuclear receptors	0.2206082	60	52	4249.624	2542.857
GSStromal	HK2873	GSStromalX4250umY2543um	Regulation of microtubule nucleation and stabilization at Golgi	0.2200857	60	52	4249.624	2542.857
GSStromal	HK2873	GSStromalX4250umY2543um	mTORC2 signaling pathway	0.2187246	60	52	4249.624	2542.857
GSStromal	HK2873	GSStromalX4250umY2543um	Pentose phosphate pathway	0.2174231	60	52	4249.624	2542.857
GSStromal	HK2873	GSStromalX4250umY2543um	Insulin receptor signaling	0.2051188	60	52	4249.624	2542.857
GSStromal	HK2873	GSStromalX4250umY2543um	Endoplasmic reticulum-plasma membrane contact site formation	0.2049708	60	52	4249.624	2542.857
GSStromal	HK2873	GSStromalX4250umY2543um	Eukaryotic kinetochore assembly	0.204903	60	52	4249.624	2542.857
GSStromal	HK2873	GSStromalX4250umY2543um	Scavenger receptor-mediated initiation of cargo uptake	0.2008672	60	52	4249.624	2542.857
GSStromal	HK2873	GSStromalX4250umY2543um	Ceramide biosynthesis	0.2003248	60	52	4249.624	2542.857
GSStromal	HK2873	GSStromalX4250umY2543um	Eukaryotic motile axoneme organization	0.1996338	60	52	4249.624	2542.857
GSStromal	HK2873	GSStromalX4250umY2543um	Autophagosome nucleation and elongation	0.1995348	60	52	4249.624	2542.857
PTS3	HK2873	PTS3X4335umY2793um	gamma-tubulin ring complex-mediated microtubule nucleation	0.327296	55	53	4335.338	2793.233
PTS3	HK2873	PTS3X4335umY2793um	U4-U6-U5 tri-snRNP recruitment and pre-catalytic spliceosome assembly	0.3130796	55	53	4335.338	2793.233
PTS3	HK2873	PTS3X4335umY2793um	Protein import across and into outer mitochondrial membrane	0.2920937	55	53	4335.338	2793.233
PTS3	HK2873	PTS3X4335umY2793um	Carnitine biosynthesis and transmembrane transport	0.2868638	55	53	4335.338	2793.233
PTS3	HK2873	PTS3X4335umY2793um	Farnesyl pyrophosphate biosynthesis in the mevalonate pathway	0.2803846	55	53	4335.338	2793.233
PTS3	HK2873	PTS3X4335umY2793um	Microtubule depolymerization, severing and catastrophe	0.2665448	55	53	4335.338	2793.233
PTS3	HK2873	PTS3X4335umY2793um	Catabolism of branched-chain amino acids	0.2603767	55	53	4335.338	2793.233
PTS3	HK2873	PTS3X4335umY2793um	Crosslinking between different cytoskeletal networks and nuclear envelope components	0.2560351	55	53	4335.338	2793.233
PTS3	HK2873	PTS3X4335umY2793um	Carrier-mediated sodium transmembrane transport	0.2551883	55	53	4335.338	2793.233
PTS3	HK2873	PTS3X4335umY2793um	Folate cycle	0.2498477	55	53	4335.338	2793.233
PTS3	HK2873	PTS3X4335umY2793um	Desmosome organization	0.2410838	55	53	4335.338	2793.233
PTS3	HK2873	PTS3X4335umY2793um	Hemidesmosome organization	0.2409506	55	53	4335.338	2793.233
PTS3	HK2873	PTS3X4335umY2793um	Fatty acid activation	0.2406926	55	53	4335.338	2793.233
PTS3	HK2873	PTS3X4335umY2793um	Lysine metabolism	0.2311241	55	53	4335.338	2793.233
PTS3	HK2873	PTS3X4335umY2793um	Thioredoxin-dependent peroxiredoxin-mediated peroxide detoxification	0.2293706	55	53	4335.338	2793.233
PTS3	HK2873	PTS3X4335umY2793um	DNA end protection and promotion of NHEJ	0.2290936	55	53	4335.338	2793.233
PTS3	HK2873	PTS3X4335umY2793um	Pentose phosphate pathway	0.2183992	55	53	4335.338	2793.233
PTS3	HK2873	PTS3X4335umY2793um	Bridge-mediated phospholipid transfer at organelle contact sites	0.2162096	55	53	4335.338	2793.233
PTS3	HK2873	PTS3X4335umY2793um	Initiation of phagocytosis of microorganism via non-opsonic receptors	0.2150585	55	53	4335.338	2793.233
PTS3	HK2873	PTS3X4335umY2793um	Intrinsic apoptosis pathway	0.2150516	55	53	4335.338	2793.233
PTS3	HK2873	PTS3X4335umY2793um	Serine and glycine metabolism	0.2130443	55	53	4335.338	2793.233
PTS3	HK2873	PTS3X4335umY2793um	Integrin costamere-mediated coupling between cytoskeleton and ECM	0.2101578	55	53	4335.338	2793.233
PTS3	HK2873	PTS3X4335umY2793um	SMAD signaling cascade	0.2091109	55	53	4335.338	2793.233
PTS3	HK2873	PTS3X4335umY2793um	Fructose and mannose metabolism	0.2084795	55	53	4335.338	2793.233
PTS3	HK2873	PTS3X4335umY2793um	Okazaki-fragment maturation and DNA synthesis during NER, MMR, BER and HR	0.2067252	55	53	4335.338	2793.233
PTS3	HK2873	PTS3X4335umY2793um	Proteasomal regulatory particle organization	0.2054392	55	53	4335.338	2793.233
PTS3	HK2873	PTS3X4335umY2793um	Glycogen synthesis and glycogenolysis	0.2043199	55	53	4335.338	2793.233
PTS3	HK2873	PTS3X4335umY2793um	COP9 signalosome-mediated regulation of cullin-RING ubiquitin ligases	0.1983889	55	53	4335.338	2793.233
PTS3	HK2873	PTS3X4335umY2793um	Biosynthesis and Golgi import of UDP-activated sugars for glycan synthesis	0.1982018	55	53	4335.338	2793.233
PTS3	HK2873	PTS3X4335umY2793um	Microvillus assembly and organization	0.1966768	55	53	4335.338	2793.233
iPT	HK2873	iPTX3994umY1692um	Actin biosynthesis and recycling	0.3421149	77	49	3993.985	1692.481
iPT	HK2873	iPTX3994umY1692um	Cobalamin metabolism	0.3371115	77	49	3993.985	1692.481
iPT	HK2873	iPTX3994umY1692um	Protein N-linked glycosylation in ER	0.3294039	77	49	3993.985	1692.481
iPT	HK2873	iPTX3994umY1692um	LINC complex-mediated nuclear-cytoskeletal coupling	0.3156433	77	49	3993.985	1692.481
iPT	HK2873	iPTX3994umY1692um	Voltage-gated potassium flux	0.3119883	77	49	3993.985	1692.481
iPT	HK2873	iPTX3994umY1692um	Ras signaling pathway	0.3100899	77	49	3993.985	1692.481
iPT	HK2873	iPTX3994umY1692um	Cytosolic Dicer-mediated microRNA and endogenous siRNA processing	0.3033516	77	49	3993.985	1692.481
iPT	HK2873	iPTX3994umY1692um	Integrator-mediated nuclear snRNA processing	0.2913087	77	49	3993.985	1692.481
iPT	HK2873	iPTX3994umY1692um	Nuclear intermediate filaments	0.2818713	77	49	3993.985	1692.481
iPT	HK2873	iPTX3994umY1692um	Mitochondrial fusion	0.2735918	77	49	3993.985	1692.481
iPT	HK2873	iPTX3994umY1692um	Endoplasmic reticulum contact site-mediated cholesterol transfer	0.2706657	77	49	3993.985	1692.481
iPT	HK2873	iPTX3994umY1692um	Excitatory postsynaptic machinery organization	0.2499695	77	49	3993.985	1692.481
iPT	HK2873	iPTX3994umY1692um	Malate aspartate shuttle	0.247076	77	49	3993.985	1692.481
iPT	HK2873	iPTX3994umY1692um	Mismatch repair	0.2453382	77	49	3993.985	1692.481
iPT	HK2873	iPTX3994umY1692um	Semaphorin receptor signaling	0.2438712	77	49	3993.985	1692.481
iPT	HK2873	iPTX3994umY1692um	Ciliary transition zone organization	0.2416535	77	49	3993.985	1692.481
iPT	HK2873	iPTX3994umY1692um	Mitochondria-endoplasmic reticulum contact site formation	0.2275055	77	49	3993.985	1692.481
iPT	HK2873	iPTX3994umY1692um	Integrin-basement membrane interaction and signaling	0.2256385	77	49	3993.985	1692.481
iPT	HK2873	iPTX3994umY1692um	Branched tryptophan-kynurenine pathway producing NAD and diverse metabolites	0.2211855	77	49	3993.985	1692.481
iPT	HK2873	iPTX3994umY1692um	Microtubule-based retrograde vesicle and organelle transport	0.2199621	77	49	3993.985	1692.481
iPT	HK2873	iPTX3994umY1692um	DNA end protection and promotion of NHEJ	0.2197368	77	49	3993.985	1692.481
iPT	HK2873	iPTX3994umY1692um	Smooth muscle thin myofilament organization	0.2181818	77	49	3993.985	1692.481
iPT	HK2873	iPTX3994umY1692um	Integrin costamere-mediated coupling between cytoskeleton and ECM	0.2156965	77	49	3993.985	1692.481
iPT	HK2873	iPTX3994umY1692um	Striated muscle thin myofilament organization	0.2154971	77	49	3993.985	1692.481
iPT	HK2873	iPTX3994umY1692um	Early endocytic vesicle and endosome tethering	0.212136	77	49	3993.985	1692.481
iPT	HK2873	iPTX3994umY1692um	Interaction of integrin with complement and coagulation factors	0.2114564	77	49	3993.985	1692.481
iPT	HK2873	iPTX3994umY1692um	Regulation of microtubule nucleation and stabilization at Golgi	0.2106803	77	49	3993.985	1692.481
iPT	HK2873	iPTX3994umY1692um	Scavenger receptor-mediated initiation of cargo uptake	0.2089899	77	49	3993.985	1692.481
iPT	HK2873	iPTX3994umY1692um	Adrenergic receptor signaling	0.2064327	77	49	3993.985	1692.481
iPT	HK2873	iPTX3994umY1692um	Carrier-mediated sodium transmembrane transport	0.2048838	77	49	3993.985	1692.481
MyoFib	HK2873	MyoFibX2601umY2183um	Serine and glycine metabolism	0.4161178	67	33	2600.752	2183.459
MyoFib	HK2873	MyoFibX2601umY2183um	DNA damage-induced G2-M arrest	0.3771554	67	33	2600.752	2183.459
MyoFib	HK2873	MyoFibX2601umY2183um	Endoplasmic reticulum tubulus maintenance	0.3751739	67	33	2600.752	2183.459
MyoFib	HK2873	MyoFibX2601umY2183um	Vesicle tethering at cis-Golgi	0.3280702	67	33	2600.752	2183.459
MyoFib	HK2873	MyoFibX2601umY2183um	Microtubule assistance of vesicle traffic between Golgi and ER	0.3143275	67	33	2600.752	2183.459
MyoFib	HK2873	MyoFibX2601umY2183um	Channel-mediated chloride transmembrane movement	0.3065204	67	33	2600.752	2183.459
MyoFib	HK2873	MyoFibX2601umY2183um	Endogenous control of complement activity	0.2893358	67	33	2600.752	2183.459
MyoFib	HK2873	MyoFibX2601umY2183um	Mismatch repair	0.2798294	67	33	2600.752	2183.459
MyoFib	HK2873	MyoFibX2601umY2183um	Class switch recombination	0.2752651	67	33	2600.752	2183.459
MyoFib	HK2873	MyoFibX2601umY2183um	Acyl CoA hydrolysis	0.2668129	67	33	2600.752	2183.459
MyoFib	HK2873	MyoFibX2601umY2183um	Mitochondrial coupling to microtubule transport system	0.2602896	67	33	2600.752	2183.459
MyoFib	HK2873	MyoFibX2601umY2183um	Glutathione biosynthesis, regeneration and glutathione-dependent peroxide detoxification	0.2420475	67	33	2600.752	2183.459
MyoFib	HK2873	MyoFibX2601umY2183um	Induction of lysophagy	0.2390351	67	33	2600.752	2183.459
MyoFib	HK2873	MyoFibX2601umY2183um	Proteolysis of matricellular proteins	0.2382693	67	33	2600.752	2183.459
MyoFib	HK2873	MyoFibX2601umY2183um	Late endosomal, vesicle and autophagosomal tethering to lysosomes	0.2285035	67	33	2600.752	2183.459
MyoFib	HK2873	MyoFibX2601umY2183um	Polyamine biosynthesis and interconversion	0.2278656	67	33	2600.752	2183.459
MyoFib	HK2873	MyoFibX2601umY2183um	Nodal growth differentiation factor receptor signaling	0.223538	67	33	2600.752	2183.459
MyoFib	HK2873	MyoFibX2601umY2183um	Fusion of late endosomes with lysosomes	0.2185181	67	33	2600.752	2183.459
MyoFib	HK2873	MyoFibX2601umY2183um	Early endocytic vesicle and endosome tethering	0.2101025	67	33	2600.752	2183.459
MyoFib	HK2873	MyoFibX2601umY2183um	Carnitine biosynthesis and transmembrane transport	0.2047236	67	33	2600.752	2183.459
MyoFib	HK2873	MyoFibX2601umY2183um	Activation of pro-MMPs	0.2043056	67	33	2600.752	2183.459
MyoFib	HK2873	MyoFibX2601umY2183um	Proteolysis of basement membrane	0.2043056	67	33	2600.752	2183.459
MyoFib	HK2873	MyoFibX2601umY2183um	Proteolysis of elastic fibers	0.2043056	67	33	2600.752	2183.459
MyoFib	HK2873	MyoFibX2601umY2183um	Proteolysis of fibronectin	0.2043056	67	33	2600.752	2183.459
MyoFib	HK2873	MyoFibX2601umY2183um	GPI-anchor synthesis and attachment to protein	0.197088	67	33	2600.752	2183.459
MyoFib	HK2873	MyoFibX2601umY2183um	Eukaryotic kinetochore assembly	0.1952982	67	33	2600.752	2183.459
MyoFib	HK2873	MyoFibX2601umY2183um	Tight junction organization	0.1888655	67	33	2600.752	2183.459
MyoFib	HK2873	MyoFibX2601umY2183um	Glutamate and glutamine metabolism	0.1876124	67	33	2600.752	2183.459
MyoFib	HK2873	MyoFibX2601umY2183um	Contractile ring assembly and constriction	0.1806623	67	33	2600.752	2183.459
MyoFib	HK2873	MyoFibX2601umY2183um	Regulation of G-protein signaling by beta and gamma subunits	0.1788677	67	33	2600.752	2183.459
IC	HK2873	ICX3305umY689um	Pre-mRNA capping	0.7084795	97	41	3304.511	688.7218
IC	HK2873	ICX3305umY689um	Sphingomyelin biosynthesis from ceramide	0.4204678	97	41	3304.511	688.7218
IC	HK2873	ICX3305umY689um	Phosphoglyceride remodelling via Lands cycle	0.3862056	97	41	3304.511	688.7218
IC	HK2873	ICX3305umY689um	Exosome secretion	0.3696527	97	41	3304.511	688.7218
IC	HK2873	ICX3305umY689um	Eukaryotic kinetochore assembly	0.3618734	97	41	3304.511	688.7218
IC	HK2873	ICX3305umY689um	Vesicle tethering at cis-Golgi	0.3580409	97	41	3304.511	688.7218
IC	HK2873	ICX3305umY689um	Proteasome assembly	0.346345	97	41	3304.511	688.7218
IC	HK2873	ICX3305umY689um	Centriole duplication	0.3407879	97	41	3304.511	688.7218
IC	HK2873	ICX3305umY689um	Nodal growth differentiation factor receptor signaling	0.3307018	97	41	3304.511	688.7218
IC	HK2873	ICX3305umY689um	Channel-mediated chloride transmembrane movement	0.3302864	97	41	3304.511	688.7218
IC	HK2873	ICX3305umY689um	Protein N-linked glycosylation in ER	0.3228771	97	41	3304.511	688.7218
IC	HK2873	ICX3305umY689um	Degradation of deadenylated mRNA by cytosolic exosome	0.3028723	97	41	3304.511	688.7218
IC	HK2873	ICX3305umY689um	Mitochondrial coupling to microtubule transport system	0.2964047	97	41	3304.511	688.7218
IC	HK2873	ICX3305umY689um	Epidermal growth factor induced EGF receptor signaling	0.2875046	97	41	3304.511	688.7218
IC	HK2873	ICX3305umY689um	mRNA storage, translational repression and degradation by cytosolic processing bodies	0.279862	97	41	3304.511	688.7218
IC	HK2873	ICX3305umY689um	MICOS-dependent maintenance of mitochondrial cristae architecture	0.2612603	97	41	3304.511	688.7218
IC	HK2873	ICX3305umY689um	Support for large vesicle biogenesis at ER	0.2578947	97	41	3304.511	688.7218
IC	HK2873	ICX3305umY689um	Regulation of microtubule nucleation and stabilization at Golgi	0.2577072	97	41	3304.511	688.7218
IC	HK2873	ICX3305umY689um	Upstream regulation of lamellipodium dynamics	0.2577072	97	41	3304.511	688.7218
IC	HK2873	ICX3305umY689um	Vesicle tethering at plasma membrane	0.2514636	97	41	3304.511	688.7218
IC	HK2873	ICX3305umY689um	Microtubule-based anterograde organelle and vesicle transport	0.2487508	97	41	3304.511	688.7218
IC	HK2873	ICX3305umY689um	Non-vesicular ceramide transport	0.2482456	97	41	3304.511	688.7218
IC	HK2873	ICX3305umY689um	Alternative end joining DSB repair	0.2439976	97	41	3304.511	688.7218
IC	HK2873	ICX3305umY689um	PC, PE, PS and PI biosynthesis	0.243238	97	41	3304.511	688.7218
IC	HK2873	ICX3305umY689um	JAK-STAT signaling pathway	0.2368489	97	41	3304.511	688.7218
IC	HK2873	ICX3305umY689um	Antigen presentation via MHC class I molecules	0.2361873	97	41	3304.511	688.7218
IC	HK2873	ICX3305umY689um	Semaphorin presentation on cell surface	0.227819	97	41	3304.511	688.7218
IC	HK2873	ICX3305umY689um	Cytosolic Sm core assembly onto U snRNAs	0.2254412	97	41	3304.511	688.7218
IC	HK2873	ICX3305umY689um	Heparin and heparan sulfate chain biosynthesis	0.2213275	97	41	3304.511	688.7218
IC	HK2873	ICX3305umY689um	Desmosome organization	0.219773	97	41	3304.511	688.7218
VSMC/Pericyte	HK2873	VSMC/PericyteX1208umY2375um	Smooth muscle thick myofilament organization and regulation	0.6606947	63	17	1208.271	2375.188
VSMC/Pericyte	HK2873	VSMC/PericyteX1208umY2375um	Integrin-basement membrane interaction and signaling	0.5577518	63	17	1208.271	2375.188
VSMC/Pericyte	HK2873	VSMC/PericyteX1208umY2375um	TREX-2-mediated nuclear mRNA export	0.3771496	63	17	1208.271	2375.188
VSMC/Pericyte	HK2873	VSMC/PericyteX1208umY2375um	NADPH-independent ROS detoxification	0.3726608	63	17	1208.271	2375.188
VSMC/Pericyte	HK2873	VSMC/PericyteX1208umY2375um	Cardiomyocyte pacemaker current generation	0.3615843	63	17	1208.271	2375.188
VSMC/Pericyte	HK2873	VSMC/PericyteX1208umY2375um	Interaction of integrin with complement and coagulation factors	0.3590494	63	17	1208.271	2375.188
VSMC/Pericyte	HK2873	VSMC/PericyteX1208umY2375um	G protein-regulated phospholipase C beta signaling cascade	0.3412844	63	17	1208.271	2375.188
VSMC/Pericyte	HK2873	VSMC/PericyteX1208umY2375um	Smooth muscle thin myofilament organization	0.3380619	63	17	1208.271	2375.188
VSMC/Pericyte	HK2873	VSMC/PericyteX1208umY2375um	Contractile ring assembly and constriction	0.3235455	63	17	1208.271	2375.188
VSMC/Pericyte	HK2873	VSMC/PericyteX1208umY2375um	Endoplasmic reticulum contact site-mediated cholesterol transfer	0.3179016	63	17	1208.271	2375.188
VSMC/Pericyte	HK2873	VSMC/PericyteX1208umY2375um	Integrin-extracellular matrix interaction and signaling	0.2965517	63	17	1208.271	2375.188
VSMC/Pericyte	HK2873	VSMC/PericyteX1208umY2375um	Actin filament bundling and crosslinking	0.2806321	63	17	1208.271	2375.188
VSMC/Pericyte	HK2873	VSMC/PericyteX1208umY2375um	Proteasome assembly	0.2780702	63	17	1208.271	2375.188
VSMC/Pericyte	HK2873	VSMC/PericyteX1208umY2375um	Nucleosome assembly	0.2664958	63	17	1208.271	2375.188
VSMC/Pericyte	HK2873	VSMC/PericyteX1208umY2375um	Canonical deadenylation of cytosolic mRNA by CCR4-NOT complex	0.2660926	63	17	1208.271	2375.188
VSMC/Pericyte	HK2873	VSMC/PericyteX1208umY2375um	Early endocytic vesicle and endosome fusion	0.2589884	63	17	1208.271	2375.188
VSMC/Pericyte	HK2873	VSMC/PericyteX1208umY2375um	Pyrimidine biosynthesis and salvage	0.2531383	63	17	1208.271	2375.188
VSMC/Pericyte	HK2873	VSMC/PericyteX1208umY2375um	Endoplasmic reticulum-golgi contact site formation	0.2497076	63	17	1208.271	2375.188
VSMC/Pericyte	HK2873	VSMC/PericyteX1208umY2375um	mTORC2 signaling pathway	0.2472751	63	17	1208.271	2375.188
VSMC/Pericyte	HK2873	VSMC/PericyteX1208umY2375um	Lipid raft dynamics	0.2443306	63	17	1208.271	2375.188
VSMC/Pericyte	HK2873	VSMC/PericyteX1208umY2375um	Mitochondrial fusion	0.2411955	63	17	1208.271	2375.188
VSMC/Pericyte	HK2873	VSMC/PericyteX1208umY2375um	Epidermal growth factor induced EGF receptor signaling	0.239206	63	17	1208.271	2375.188
VSMC/Pericyte	HK2873	VSMC/PericyteX1208umY2375um	Carrier-mediated zinc transmembrane transport	0.2340834	63	17	1208.271	2375.188
VSMC/Pericyte	HK2873	VSMC/PericyteX1208umY2375um	Degradation of pre-mRNA by nuclear exosome	0.2326338	63	17	1208.271	2375.188
VSMC/Pericyte	HK2873	VSMC/PericyteX1208umY2375um	Sister chromatid cohesion	0.2300318	63	17	1208.271	2375.188
VSMC/Pericyte	HK2873	VSMC/PericyteX1208umY2375um	Activation of pro-MMPs	0.2261469	63	17	1208.271	2375.188
VSMC/Pericyte	HK2873	VSMC/PericyteX1208umY2375um	Early endocytic vesicle and endosome tethering	0.2250691	63	17	1208.271	2375.188
VSMC/Pericyte	HK2873	VSMC/PericyteX1208umY2375um	Generation of electrochemical gradients by Na-K-ATPase	0.2203622	63	17	1208.271	2375.188
VSMC/Pericyte	HK2873	VSMC/PericyteX1208umY2375um	Interphase pericentriolar material organization for microtubule nucleation sites	0.2126659	63	17	1208.271	2375.188
VSMC/Pericyte	HK2873	VSMC/PericyteX1208umY2375um	Pre-mRNA 3-end-cleavage and polyadenylation	0.2121434	63	17	1208.271	2375.188
iPT	HK2873	iPTX3296umY2088um	Transcriptional control of myofibrillogenesis	0.4197368	69	41	3296.241	2087.97
iPT	HK2873	iPTX3296umY2088um	Chaperone-mediated autophagy	0.3786715	69	41	3296.241	2087.97
iPT	HK2873	iPTX3296umY2088um	Microtubule depolymerization, severing and catastrophe	0.3706277	69	41	3296.241	2087.97
iPT	HK2873	iPTX3296umY2088um	Shuttle-mediated phospholipid transport	0.3681287	69	41	3296.241	2087.97
iPT	HK2873	iPTX3296umY2088um	Upstream regulation of lamellipodium dynamics	0.3227088	69	41	3296.241	2087.97
iPT	HK2873	iPTX3296umY2088um	U2 snRNP-selective component synthesis	0.2918954	69	41	3296.241	2087.97
iPT	HK2873	iPTX3296umY2088um	Semaphorin receptor signaling	0.280644	69	41	3296.241	2087.97
iPT	HK2873	iPTX3296umY2088um	Lipid raft dynamics	0.2666945	69	41	3296.241	2087.97
iPT	HK2873	iPTX3296umY2088um	Pre-mRNA capping	0.2568713	69	41	3296.241	2087.97
iPT	HK2873	iPTX3296umY2088um	Cytosolic protein folding	0.2513365	69	41	3296.241	2087.97
iPT	HK2873	iPTX3296umY2088um	Transcription regulation by chromatin remodeling	0.2504323	69	41	3296.241	2087.97
iPT	HK2873	iPTX3296umY2088um	Cytosolic Sm core assembly onto U snRNAs	0.2454878	69	41	3296.241	2087.97
iPT	HK2873	iPTX3296umY2088um	Cardiomyocyte pacemaker current generation	0.2445397	69	41	3296.241	2087.97
iPT	HK2873	iPTX3296umY2088um	Endoplasmic reticulum-plasma membrane contact site formation	0.2444444	69	41	3296.241	2087.97
iPT	HK2873	iPTX3296umY2088um	mTORC2 signaling pathway	0.2419066	69	41	3296.241	2087.97
iPT	HK2873	iPTX3296umY2088um	Protein farnesylation and geranylgeranylation	0.2413163	69	41	3296.241	2087.97
iPT	HK2873	iPTX3296umY2088um	Integrin costamere-mediated coupling between cytoskeleton and ECM	0.2317902	69	41	3296.241	2087.97
iPT	HK2873	iPTX3296umY2088um	Rab1 activation in cis-Golgi vesicle tethering and autophagosome biogenesis	0.227972	69	41	3296.241	2087.97
iPT	HK2873	iPTX3296umY2088um	Nucleosome remodeling	0.2221734	69	41	3296.241	2087.97
iPT	HK2873	iPTX3296umY2088um	Phospholipid scrambling across membrane leaflets	0.2213285	69	41	3296.241	2087.97
iPT	HK2873	iPTX3296umY2088um	Mother centriole and distal appendage transformation into basal body	0.2145918	69	41	3296.241	2087.97
iPT	HK2873	iPTX3296umY2088um	Biogenesis of mitochondrial-derived vesicles	0.2139888	69	41	3296.241	2087.97
iPT	HK2873	iPTX3296umY2088um	Degradation of deadenylated mRNA by cytosolic exosome	0.2108489	69	41	3296.241	2087.97
iPT	HK2873	iPTX3296umY2088um	Bridge-mediated phospholipid transfer at organelle contact sites	0.2062157	69	41	3296.241	2087.97
iPT	HK2873	iPTX3296umY2088um	Cellular xenobiotic uptake and efflux	0.2025774	69	41	3296.241	2087.97
iPT	HK2873	iPTX3296umY2088um	Non-vesicular ceramide transport	0.1989766	69	41	3296.241	2087.97
iPT	HK2873	iPTX3296umY2088um	COP9 signalosome-mediated regulation of cullin-RING ubiquitin ligases	0.1978762	69	41	3296.241	2087.97
iPT	HK2873	iPTX3296umY2088um	Vesicle trafficking involved in biogenesis of lysosome-related organelles	0.1975544	69	41	3296.241	2087.97
iPT	HK2873	iPTX3296umY2088um	Recycling endosome dynamics	0.1974784	69	41	3296.241	2087.97
iPT	HK2873	iPTX3296umY2088um	Histone acetylation and deactylation	0.1963186	69	41	3296.241	2087.97
EndoPeritubular	HK2873	EndoPeritubularX4941umY3347um	Smooth muscle thick myofilament organization and regulation	0.6271785	44	60	4940.602	3346.616
EndoPeritubular	HK2873	EndoPeritubularX4941umY3347um	Nuclear intermediate filaments	0.5048246	44	60	4940.602	3346.616
EndoPeritubular	HK2873	EndoPeritubularX4941umY3347um	Initiation of phagocytosis via Ig receptors	0.3648121	44	60	4940.602	3346.616
EndoPeritubular	HK2873	EndoPeritubularX4941umY3347um	Integrin-extracellular matrix interaction and signaling	0.351235	44	60	4940.602	3346.616
EndoPeritubular	HK2873	EndoPeritubularX4941umY3347um	Interaction of integrin with complement and coagulation factors	0.3449116	44	60	4940.602	3346.616
EndoPeritubular	HK2873	EndoPeritubularX4941umY3347um	Induction of lysophagy	0.3410819	44	60	4940.602	3346.616
EndoPeritubular	HK2873	EndoPeritubularX4941umY3347um	Exosome secretion	0.3327239	44	60	4940.602	3346.616
EndoPeritubular	HK2873	EndoPeritubularX4941umY3347um	Integrin-basement membrane interaction and signaling	0.3303237	44	60	4940.602	3346.616
EndoPeritubular	HK2873	EndoPeritubularX4941umY3347um	Contractile ring assembly and constriction	0.3251921	44	60	4940.602	3346.616
EndoPeritubular	HK2873	EndoPeritubularX4941umY3347um	Microtubule depolymerization, severing and catastrophe	0.3180987	44	60	4940.602	3346.616
EndoPeritubular	HK2873	EndoPeritubularX4941umY3347um	Mitochondrial translation elongation	0.3053016	44	60	4940.602	3346.616
EndoPeritubular	HK2873	EndoPeritubularX4941umY3347um	Integrin costamere-mediated coupling between cytoskeleton and ECM	0.2888494	44	60	4940.602	3346.616
EndoPeritubular	HK2873	EndoPeritubularX4941umY3347um	Smooth muscle thin myofilament organization	0.2765901	44	60	4940.602	3346.616
EndoPeritubular	HK2873	EndoPeritubularX4941umY3347um	Adrenergic receptor signaling	0.2709064	44	60	4940.602	3346.616
EndoPeritubular	HK2873	EndoPeritubularX4941umY3347um	Upstream regulation of lamellipodium dynamics	0.2645	44	60	4940.602	3346.616
EndoPeritubular	HK2873	EndoPeritubularX4941umY3347um	Cardiolipin biosynthesis and remodeling	0.2578915	44	60	4940.602	3346.616
EndoPeritubular	HK2873	EndoPeritubularX4941umY3347um	Semaphorin presentation on cell surface	0.254154	44	60	4940.602	3346.616
EndoPeritubular	HK2873	EndoPeritubularX4941umY3347um	Classical complement pathway	0.246055	44	60	4940.602	3346.616
EndoPeritubular	HK2873	EndoPeritubularX4941umY3347um	Cholesterol-sensitive control of SREBP activation	0.2453382	44	60	4940.602	3346.616
EndoPeritubular	HK2873	EndoPeritubularX4941umY3347um	Restriction point	0.2416697	44	60	4940.602	3346.616
EndoPeritubular	HK2873	EndoPeritubularX4941umY3347um	Actin biosynthesis and recycling	0.2415843	44	60	4940.602	3346.616
EndoPeritubular	HK2873	EndoPeritubularX4941umY3347um	Centrosomal subdistal appendage organization for microtubule anchoring	0.2397319	44	60	4940.602	3346.616
EndoPeritubular	HK2873	EndoPeritubularX4941umY3347um	Ubiquinone biosynthesis from farnesyl pyrophosphate	0.2392975	44	60	4940.602	3346.616
EndoPeritubular	HK2873	EndoPeritubularX4941umY3347um	Dystrophin or utrophin complex-mediated coupling between cytoskeleton and ECM	0.2374334	44	60	4940.602	3346.616
EndoPeritubular	HK2873	EndoPeritubularX4941umY3347um	Transcriptional control of myofibrillogenesis	0.2345029	44	60	4940.602	3346.616
EndoPeritubular	HK2873	EndoPeritubularX4941umY3347um	Adult hemoglobin and myoglobin assembly	0.2318714	44	60	4940.602	3346.616
EndoPeritubular	HK2873	EndoPeritubularX4941umY3347um	Semaphorin receptor signaling	0.2314307	44	60	4940.602	3346.616
EndoPeritubular	HK2873	EndoPeritubularX4941umY3347um	Pre-mRNA capping	0.220614	44	60	4940.602	3346.616
EndoPeritubular	HK2873	EndoPeritubularX4941umY3347um	Vesicle tethering at cis-Golgi	0.2188596	44	60	4940.602	3346.616
EndoPeritubular	HK2873	EndoPeritubularX4941umY3347um	Z-disc organization	0.2171596	44	60	4940.602	3346.616
iPT	HK2873	iPTX949umY2124um	Endogenous control of complement activity	0.491042	68	14	948.8722	2124.06
iPT	HK2873	iPTX949umY2124um	Pre-mRNA 3-end-cleavage and polyadenylation	0.3966977	68	14	948.8722	2124.06
iPT	HK2873	iPTX949umY2124um	Lectin complement pathway	0.3942983	68	14	948.8722	2124.06
iPT	HK2873	iPTX949umY2124um	Initiation of phagocytosis of microorganism via non-opsonic receptors	0.3339181	68	14	948.8722	2124.06
iPT	HK2873	iPTX949umY2124um	JAK-STAT signaling pathway	0.2952838	68	14	948.8722	2124.06
iPT	HK2873	iPTX949umY2124um	Classical complement pathway	0.2884334	68	14	948.8722	2124.06
iPT	HK2873	iPTX949umY2124um	Cardiolipin biosynthesis and remodeling	0.2743449	68	14	948.8722	2124.06
iPT	HK2873	iPTX949umY2124um	Cytosolic protein folding	0.2708166	68	14	948.8722	2124.06
iPT	HK2873	iPTX949umY2124um	Early endocytic vesicle and endosome fusion	0.2634979	68	14	948.8722	2124.06
iPT	HK2873	iPTX949umY2124um	Cytosolic mRNA decapping and 5' degradation	0.2588665	68	14	948.8722	2124.06
iPT	HK2873	iPTX949umY2124um	Alternative end joining DSB repair	0.2561853	68	14	948.8722	2124.06
iPT	HK2873	iPTX949umY2124um	Phase I biotransformation via alcohol and aldehyde dehydrogenases	0.2471664	68	14	948.8722	2124.06
iPT	HK2873	iPTX949umY2124um	Inositol metabolism and transport	0.2447859	68	14	948.8722	2124.06
iPT	HK2873	iPTX949umY2124um	Support for large vesicle biogenesis at ER	0.2425439	68	14	948.8722	2124.06
iPT	HK2873	iPTX949umY2124um	U4-U6-U5 tri-snRNP recruitment and pre-catalytic spliceosome assembly	0.2405238	68	14	948.8722	2124.06
iPT	HK2873	iPTX949umY2124um	Upstream regulation of lamellipodium dynamics	0.2401505	68	14	948.8722	2124.06
iPT	HK2873	iPTX949umY2124um	Exosome secretion	0.2393662	68	14	948.8722	2124.06
iPT	HK2873	iPTX949umY2124um	Malate aspartate shuttle	0.2345029	68	14	948.8722	2124.06
iPT	HK2873	iPTX949umY2124um	Class switch recombination	0.2321227	68	14	948.8722	2124.06
iPT	HK2873	iPTX949umY2124um	Cellular xenobiotic uptake and efflux	0.2318613	68	14	948.8722	2124.06
iPT	HK2873	iPTX949umY2124um	mTORC2 signaling pathway	0.2287295	68	14	948.8722	2124.06
iPT	HK2873	iPTX949umY2124um	Cytosolic protein acetylation and deacetylation	0.2262404	68	14	948.8722	2124.06
iPT	HK2873	iPTX949umY2124um	DNA end protection and promotion of NHEJ	0.2254386	68	14	948.8722	2124.06
iPT	HK2873	iPTX949umY2124um	Phospholipid scrambling across membrane leaflets	0.2248629	68	14	948.8722	2124.06
iPT	HK2873	iPTX949umY2124um	Tetraspanin-enriched microdomain dynamics	0.2192082	68	14	948.8722	2124.06
iPT	HK2873	iPTX949umY2124um	Proteolysis of basement membrane	0.2166371	68	14	948.8722	2124.06
iPT	HK2873	iPTX949umY2124um	Proteolysis of elastic fibers	0.2166371	68	14	948.8722	2124.06
iPT	HK2873	iPTX949umY2124um	Proteolysis of fibril-forming collagen	0.2166371	68	14	948.8722	2124.06
iPT	HK2873	iPTX949umY2124um	Proteolysis of fibronectin	0.2166371	68	14	948.8722	2124.06
iPT	HK2873	iPTX949umY2124um	Lipid raft dynamics	0.2085902	68	14	948.8722	2124.06
iPT	HK2873	iPTX4944umY2747um	Nodal growth differentiation factor receptor signaling	0.5004386	56	60	4944.361	2746.616
iPT	HK2873	iPTX4944umY2747um	Serine and glycine metabolism	0.4169411	56	60	4944.361	2746.616
iPT	HK2873	iPTX4944umY2747um	Lysosomal protein degradation	0.3893866	56	60	4944.361	2746.616
iPT	HK2873	iPTX4944umY2747um	Cytosolic Dicer-mediated microRNA and endogenous siRNA processing	0.3840341	56	60	4944.361	2746.616
iPT	HK2873	iPTX4944umY2747um	Microvillus assembly and organization	0.3691086	56	60	4944.361	2746.616
iPT	HK2873	iPTX4944umY2747um	Proteolysis of basement membrane	0.3421465	56	60	4944.361	2746.616
iPT	HK2873	iPTX4944umY2747um	Initiation of miRNA- and siRNA-mediated mRNA silencing	0.3235007	56	60	4944.361	2746.616
iPT	HK2873	iPTX4944umY2747um	SMAD signaling cascade	0.3175082	56	60	4944.361	2746.616
iPT	HK2873	iPTX4944umY2747um	Support for large vesicle biogenesis at ER	0.3090643	56	60	4944.361	2746.616
iPT	HK2873	iPTX4944umY2747um	Mitochondrial iron-sulfur protein assembly	0.3088766	56	60	4944.361	2746.616
iPT	HK2873	iPTX4944umY2747um	Fatty acid activation	0.3082917	56	60	4944.361	2746.616
iPT	HK2873	iPTX4944umY2747um	Hemidesmosome organization	0.3040829	56	60	4944.361	2746.616
iPT	HK2873	iPTX4944umY2747um	Induction of lysophagy	0.3005848	56	60	4944.361	2746.616
iPT	HK2873	iPTX4944umY2747um	Basement membrane attachment to cell surface	0.2984765	56	60	4944.361	2746.616
iPT	HK2873	iPTX4944umY2747um	Smooth muscle thick myofilament organization and regulation	0.27727	56	60	4944.361	2746.616
iPT	HK2873	iPTX4944umY2747um	Lysosomal degradation of gangliosides to ceramide	0.2762044	56	60	4944.361	2746.616
iPT	HK2873	iPTX4944umY2747um	Branched tryptophan-kynurenine pathway producing NAD and diverse metabolites	0.2710392	56	60	4944.361	2746.616
iPT	HK2873	iPTX4944umY2747um	Neuregulin receptor signaling	0.2690058	56	60	4944.361	2746.616
iPT	HK2873	iPTX4944umY2747um	Proteolysis of elastic fibers	0.2571847	56	60	4944.361	2746.616
iPT	HK2873	iPTX4944umY2747um	Proteolysis of fibronectin	0.2571847	56	60	4944.361	2746.616
iPT	HK2873	iPTX4944umY2747um	Carnitine biosynthesis and transmembrane transport	0.254154	56	60	4944.361	2746.616
iPT	HK2873	iPTX4944umY2747um	Cellular uptake and export of free and transferrin-bound iron	0.246341	56	60	4944.361	2746.616
iPT	HK2873	iPTX4944umY2747um	Aspartate and arginine metabolism	0.2449652	56	60	4944.361	2746.616
iPT	HK2873	iPTX4944umY2747um	m6A methylation and demethylation of mRNA	0.2420475	56	60	4944.361	2746.616
iPT	HK2873	iPTX4944umY2747um	NFkB signaling pathway	0.2418226	56	60	4944.361	2746.616
iPT	HK2873	iPTX4944umY2747um	Phase II biotransformation via gluthatione conjugation	0.2384475	56	60	4944.361	2746.616
iPT	HK2873	iPTX4944umY2747um	Lectin complement pathway	0.2377193	56	60	4944.361	2746.616
iPT	HK2873	iPTX4944umY2747um	Proteolysis of matricellular proteins	0.2368068	56	60	4944.361	2746.616
iPT	HK2873	iPTX4944umY2747um	Transcription by RNA polymerase III	0.2342187	56	60	4944.361	2746.616
iPT	HK2873	iPTX4944umY2747um	Leukocyte rolling on and transmigration through endothelium	0.2339043	56	60	4944.361	2746.616
PEC	HK2873	PECX4089umY344um	Acyl CoA hydrolysis	0.3733918	104	50	4088.722	343.609
PEC	HK2873	PECX4089umY344um	Phospholipid scrambling across membrane leaflets	0.3031079	104	50	4088.722	343.609
PEC	HK2873	PECX4089umY344um	Proteolysis of fibronectin	0.2979413	104	50	4088.722	343.609
PEC	HK2873	PECX4089umY344um	Tandem WH2-domain-mediated actin filament nucleation	0.2890351	104	50	4088.722	343.609
PEC	HK2873	PECX4089umY344um	Microtubule-based anterograde organelle and vesicle transport	0.274223	104	50	4088.722	343.609
PEC	HK2873	PECX4089umY344um	Microtubule depolymerization, severing and catastrophe	0.2691042	104	50	4088.722	343.609
PEC	HK2873	PECX4089umY344um	Activation of pro-MMPs	0.2674261	104	50	4088.722	343.609
PEC	HK2873	PECX4089umY344um	Proteolysis of basement membrane	0.2635594	104	50	4088.722	343.609
PEC	HK2873	PECX4089umY344um	Proteolysis of elastic fibers	0.2635594	104	50	4088.722	343.609
PEC	HK2873	PECX4089umY344um	Phase I biotransformation via alcohol and aldehyde dehydrogenases	0.2631322	104	50	4088.722	343.609
PEC	HK2873	PECX4089umY344um	Plasmalogen biosynthesis	0.2533626	104	50	4088.722	343.609
PEC	HK2873	PECX4089umY344um	Amyloid precursor protein cleavage	0.2531017	104	50	4088.722	343.609
PEC	HK2873	PECX4089umY344um	Proteasome assembly	0.247807	104	50	4088.722	343.609
PEC	HK2873	PECX4089umY344um	Actin filament branching	0.2450898	104	50	4088.722	343.609
PEC	HK2873	PECX4089umY344um	Mitochondrial fusion	0.2381649	104	50	4088.722	343.609
PEC	HK2873	PECX4089umY344um	Coenzyme A biosynthesis from pantothenate	0.2358187	104	50	4088.722	343.609
PEC	HK2873	PECX4089umY344um	Degradation of pre-mRNA by nuclear exosome	0.2311697	104	50	4088.722	343.609
PEC	HK2873	PECX4089umY344um	Hedgehog receptor signaling	0.2306074	104	50	4088.722	343.609
PEC	HK2873	PECX4089umY344um	Ras signaling pathway	0.2264402	104	50	4088.722	343.609
PEC	HK2873	PECX4089umY344um	Abscission checkpoint	0.2240937	104	50	4088.722	343.609
PEC	HK2873	PECX4089umY344um	G protein-regulated phospholipase C beta signaling cascade	0.2230734	104	50	4088.722	343.609
PEC	HK2873	PECX4089umY344um	TREX-2-mediated nuclear mRNA export	0.223015	104	50	4088.722	343.609
PEC	HK2873	PECX4089umY344um	Carrier-mediated chloride transmembrane transport	0.2224893	104	50	4088.722	343.609
PEC	HK2873	PECX4089umY344um	Basement membrane assembly and organization	0.219958	104	50	4088.722	343.609
PEC	HK2873	PECX4089umY344um	Proteolysis of proteoglycans	0.2197997	104	50	4088.722	343.609
PEC	HK2873	PECX4089umY344um	Semaphorin receptor signaling	0.219539	104	50	4088.722	343.609
PEC	HK2873	PECX4089umY344um	Cholesterol biosynthesis from farnesyl pyrophosphate	0.2185619	104	50	4088.722	343.609
PEC	HK2873	PECX4089umY344um	Okazaki-fragment maturation and DNA synthesis during NER, MMR, BER and HR	0.2166667	104	50	4088.722	343.609
PEC	HK2873	PECX4089umY344um	Mitochondria-endoplasmic reticulum contact site formation	0.2165326	104	50	4088.722	343.609
PEC	HK2873	PECX4089umY344um	Nonsense-mediated mRNA decay pathway	0.215651	104	50	4088.722	343.609
IC	HK2873	ICX951umY1824um	Support for large vesicle biogenesis at ER	0.5064328	74	14	951.1278	1824.06
IC	HK2873	ICX951umY1824um	Proteolysis of matricellular proteins	0.4308349	74	14	951.1278	1824.06
IC	HK2873	ICX951umY1824um	Proteolysis of fibril-forming collagen	0.4069391	74	14	951.1278	1824.06
IC	HK2873	ICX951umY1824um	Proteolysis of proteoglycans	0.3799316	74	14	951.1278	1824.06
IC	HK2873	ICX951umY1824um	Cytosolic Dicer-mediated microRNA and endogenous siRNA processing	0.3489336	74	14	951.1278	1824.06
IC	HK2873	ICX951umY1824um	Microtubule-based anterograde organelle and vesicle transport	0.3305302	74	14	951.1278	1824.06
IC	HK2873	ICX951umY1824um	Pyrimidine biosynthesis and salvage	0.3246801	74	14	951.1278	1824.06
IC	HK2873	ICX951umY1824um	Proteolysis of elastic fibers	0.3022259	74	14	951.1278	1824.06
IC	HK2873	ICX951umY1824um	Interaction of integrin with complement and coagulation factors	0.2989641	74	14	951.1278	1824.06
IC	HK2873	ICX951umY1824um	Roundabout signaling	0.2872807	74	14	951.1278	1824.06
IC	HK2873	ICX951umY1824um	Sphingomyelin biosynthesis from ceramide	0.2827486	74	14	951.1278	1824.06
IC	HK2873	ICX951umY1824um	Protein farnesylation and geranylgeranylation	0.2783669	74	14	951.1278	1824.06
IC	HK2873	ICX951umY1824um	Proteolysis of basement membrane	0.27819	74	14	951.1278	1824.06
IC	HK2873	ICX951umY1824um	Support for RNA polymerase II- and III-mediated snRNA transcription	0.2756819	74	14	951.1278	1824.06
IC	HK2873	ICX951umY1824um	Classical complement pathway	0.27306	74	14	951.1278	1824.06
IC	HK2873	ICX951umY1824um	Endoplasmic reticulum tubulus maintenance	0.2701575	74	14	951.1278	1824.06
IC	HK2873	ICX951umY1824um	Mitochondrial translation elongation	0.2697136	74	14	951.1278	1824.06
IC	HK2873	ICX951umY1824um	Acyl CoA hydrolysis	0.2676901	74	14	951.1278	1824.06
IC	HK2873	ICX951umY1824um	Endoplasmic reticulum-golgi contact site formation	0.2589181	74	14	951.1278	1824.06
IC	HK2873	ICX951umY1824um	Mammalian circadian clock oscillation	0.2489019	74	14	951.1278	1824.06
IC	HK2873	ICX951umY1824um	Transcriptional control of myofibrillogenesis	0.2488304	74	14	951.1278	1824.06
IC	HK2873	ICX951umY1824um	Okazaki-fragment maturation and DNA synthesis during NER, MMR, BER and HR	0.2473684	74	14	951.1278	1824.06
IC	HK2873	ICX951umY1824um	Carnitine biosynthesis and transmembrane transport	0.2461072	74	14	951.1278	1824.06
IC	HK2873	ICX951umY1824um	Lysosomal protein degradation	0.2451674	74	14	951.1278	1824.06
IC	HK2873	ICX951umY1824um	Microtubule assistance of vesicle traffic between Golgi and ER	0.2440058	74	14	951.1278	1824.06
IC	HK2873	ICX951umY1824um	Early endosome dynamics	0.2386327	74	14	951.1278	1824.06
IC	HK2873	ICX951umY1824um	Serine and glycine metabolism	0.2381998	74	14	951.1278	1824.06
IC	HK2873	ICX951umY1824um	Basement membrane attachment to cell surface	0.2308349	74	14	951.1278	1824.06
IC	HK2873	ICX951umY1824um	Cellular uptake and export of free and transferrin-bound iron	0.2269484	74	14	951.1278	1824.06
IC	HK2873	ICX951umY1824um	Mismatch repair	0.2264473	74	14	951.1278	1824.06
Fib	HK2873	FibX4853umY3495um	Roundabout signaling	0.4701754	41	59	4852.631	3495.489
Fib	HK2873	FibX4853umY3495um	Chaperone-mediated regulation of steroid nuclear receptors	0.3363988	41	59	4852.631	3495.489
Fib	HK2873	FibX4853umY3495um	Induction of aggrephagy	0.3358032	41	59	4852.631	3495.489
Fib	HK2873	FibX4853umY3495um	ER unfolded protein response pathway	0.2883117	41	59	4852.631	3495.489
Fib	HK2873	FibX4853umY3495um	JNK signaling cascade	0.2815847	41	59	4852.631	3495.489
Fib	HK2873	FibX4853umY3495um	Nuclear Drosha-mediated microRNA processing	0.2754302	41	59	4852.631	3495.489
Fib	HK2873	FibX4853umY3495um	Nucleosome disassembly	0.2673977	41	59	4852.631	3495.489
Fib	HK2873	FibX4853umY3495um	Inositol metabolism and transport	0.2450604	41	59	4852.631	3495.489
Fib	HK2873	FibX4853umY3495um	Quiescence- and senescence-associated cell cycle arrest	0.2426586	41	59	4852.631	3495.489
Fib	HK2873	FibX4853umY3495um	Nucleosome assembly	0.2410838	41	59	4852.631	3495.489
Fib	HK2873	FibX4853umY3495um	DNA damage-induced G2-M arrest	0.2372244	41	59	4852.631	3495.489
Fib	HK2873	FibX4853umY3495um	Cholesterol-sensitive control of SREBP activation	0.231688	41	59	4852.631	3495.489
Fib	HK2873	FibX4853umY3495um	Induction of canonical mitophagy	0.2273906	41	59	4852.631	3495.489
Fib	HK2873	FibX4853umY3495um	Immunglobulin dynamics	0.223766	41	59	4852.631	3495.489
Fib	HK2873	FibX4853umY3495um	Early endocytic vesicle and endosome fusion	0.2137721	41	59	4852.631	3495.489
Fib	HK2873	FibX4853umY3495um	Regulation of actin dynamics during macropinocytosis	0.2136946	41	59	4852.631	3495.489
Fib	HK2873	FibX4853umY3495um	Immunoproteasome organization	0.2127971	41	59	4852.631	3495.489
Fib	HK2873	FibX4853umY3495um	Endoplasmic and sarcoplasmic calcium import, export and storage	0.2121016	41	59	4852.631	3495.489
Fib	HK2873	FibX4853umY3495um	Interaction of integrin with complement and coagulation factors	0.2039001	41	59	4852.631	3495.489
Fib	HK2873	FibX4853umY3495um	G protein regulated RHO signaling cascade	0.2026192	41	59	4852.631	3495.489
Fib	HK2873	FibX4853umY3495um	Ketone body metabolism and transport	0.1964912	41	59	4852.631	3495.489
Fib	HK2873	FibX4853umY3495um	G protein-regulated phospholipase C beta signaling cascade	0.193211	41	59	4852.631	3495.489
Fib	HK2873	FibX4853umY3495um	Pre-mRNA 3-end-cleavage and polyadenylation	0.1928101	41	59	4852.631	3495.489
Fib	HK2873	FibX4853umY3495um	Calcineurin-NFAT signaling pathway	0.1921831	41	59	4852.631	3495.489
Fib	HK2873	FibX4853umY3495um	TREX-mediated coupling of splicing and mRNA export	0.1915231	41	59	4852.631	3495.489
Fib	HK2873	FibX4853umY3495um	Degradation of deadenylated mRNA by cytosolic exosome	0.1909989	41	59	4852.631	3495.489
Fib	HK2873	FibX4853umY3495um	Endoplasmic reticulum-golgi contact site formation	0.1902047	41	59	4852.631	3495.489
Fib	HK2873	FibX4853umY3495um	Actin filament capping	0.1874902	41	59	4852.631	3495.489
Fib	HK2873	FibX4853umY3495um	DNA damage-induced G1-S arrest	0.1846429	41	59	4852.631	3495.489
Fib	HK2873	FibX4853umY3495um	Autophagosome nucleation and elongation	0.1830497	41	59	4852.631	3495.489
MTAL	HK2873	MTALX4953umY1248um	LINC complex-mediated nuclear-cytoskeletal coupling	0.378655	86	60	4953.383	1248.12
MTAL	HK2873	MTALX4953umY1248um	Fructose and mannose metabolism	0.3668129	86	60	4953.383	1248.12
MTAL	HK2873	MTALX4953umY1248um	DNA end protection and promotion of NHEJ	0.3576023	86	60	4953.383	1248.12
MTAL	HK2873	MTALX4953umY1248um	Upstream regulation of lamellipodium dynamics	0.3436096	86	60	4953.383	1248.12
MTAL	HK2873	MTALX4953umY1248um	U5 snRNP-selective component synthesis	0.3147664	86	60	4953.383	1248.12
MTAL	HK2873	MTALX4953umY1248um	NADPH-independent ROS detoxification	0.3134503	86	60	4953.383	1248.12
MTAL	HK2873	MTALX4953umY1248um	Microvillus assembly and organization	0.2905215	86	60	4953.383	1248.12
MTAL	HK2873	MTALX4953umY1248um	Cobalamin metabolism	0.2879951	86	60	4953.383	1248.12
MTAL	HK2873	MTALX4953umY1248um	Step 1 and 2 catalysis during pre-mRNA splicing	0.2816821	86	60	4953.383	1248.12
MTAL	HK2873	MTALX4953umY1248um	Assembly of core replication fork machinery	0.2698877	86	60	4953.383	1248.12
MTAL	HK2873	MTALX4953umY1248um	Regulation of nuclear and cytoplasmic mRNA fate by the exon junction complex	0.2633093	86	60	4953.383	1248.12
MTAL	HK2873	MTALX4953umY1248um	Cholesterol-sensitive control of SREBP activation	0.2610603	86	60	4953.383	1248.12
MTAL	HK2873	MTALX4953umY1248um	U1 and U2 snRNP recruitment and pre-spliceosome assembly	0.2594759	86	60	4953.383	1248.12
MTAL	HK2873	MTALX4953umY1248um	Phase II biotransformation via glucuronidation	0.2426901	86	60	4953.383	1248.12
MTAL	HK2873	MTALX4953umY1248um	Lipid droplet mitochondria interaction	0.2416626	86	60	4953.383	1248.12
MTAL	HK2873	MTALX4953umY1248um	Inositol metabolism and transport	0.2395719	86	60	4953.383	1248.12
MTAL	HK2873	MTALX4953umY1248um	Antigen presentation via MHC class I molecules	0.2389316	86	60	4953.383	1248.12
MTAL	HK2873	MTALX4953umY1248um	Pyrimidine biosynthesis and salvage	0.2388787	86	60	4953.383	1248.12
MTAL	HK2873	MTALX4953umY1248um	Fusion of late endosomes with lysosomes	0.2378514	86	60	4953.383	1248.12
MTAL	HK2873	MTALX4953umY1248um	Nuclear intermediate filaments	0.2334795	86	60	4953.383	1248.12
MTAL	HK2873	MTALX4953umY1248um	TREX-2-mediated nuclear mRNA export	0.2290523	86	60	4953.383	1248.12
MTAL	HK2873	MTALX4953umY1248um	U4-U6 di-snRNP-selective component synthesis	0.2284854	86	60	4953.383	1248.12
MTAL	HK2873	MTALX4953umY1248um	Nodal growth differentiation factor receptor signaling	0.2263158	86	60	4953.383	1248.12
MTAL	HK2873	MTALX4953umY1248um	Farnesyl pyrophosphate biosynthesis in the mevalonate pathway	0.2245794	86	60	4953.383	1248.12
MTAL	HK2873	MTALX4953umY1248um	Channel-mediated chloride transmembrane movement	0.2241316	86	60	4953.383	1248.12
MTAL	HK2873	MTALX4953umY1248um	Phospholipid scrambling across membrane leaflets	0.2236441	86	60	4953.383	1248.12
MTAL	HK2873	MTALX4953umY1248um	Inhibition of apoptosis	0.2225108	86	60	4953.383	1248.12
MTAL	HK2873	MTALX4953umY1248um	Mitochondrial import and oxidative decarboxylation of pyruvate	0.221978	86	60	4953.383	1248.12
MTAL	HK2873	MTALX4953umY1248um	Proteasomal core organization	0.2214679	86	60	4953.383	1248.12
MTAL	HK2873	MTALX4953umY1248um	SMAD signaling cascade	0.2205452	86	60	4953.383	1248.12
iPT	HK2873	iPTX1906umY2080um	U2 snRNP-selective component synthesis	0.3321442	69	25	1906.015	2079.699
iPT	HK2873	iPTX1906umY2080um	Transcriptional control of myofibrillogenesis	0.3283626	69	25	1906.015	2079.699
iPT	HK2873	iPTX1906umY2080um	Z-disc organization	0.3049431	69	25	1906.015	2079.699
iPT	HK2873	iPTX1906umY2080um	Syndecan receptor signaling	0.2884503	69	25	1906.015	2079.699
iPT	HK2873	iPTX1906umY2080um	Transmembrane glucose transport	0.2778765	69	25	1906.015	2079.699
iPT	HK2873	iPTX1906umY2080um	Viral RNA-activated RIG-I-like signaling	0.2772084	69	25	1906.015	2079.699
iPT	HK2873	iPTX1906umY2080um	Early endocytic vesicle and endosome fusion	0.271298	69	25	1906.015	2079.699
iPT	HK2873	iPTX1906umY2080um	Crosslinking between different cytoskeletal networks and nuclear envelope components	0.266172	69	25	1906.015	2079.699
iPT	HK2873	iPTX1906umY2080um	Biosynthesis and Golgi import of UDP-activated sugars for glycan synthesis	0.23996	69	25	1906.015	2079.699
iPT	HK2873	iPTX1906umY2080um	Farnesyl pyrophosphate biosynthesis in the mevalonate pathway	0.2360748	69	25	1906.015	2079.699
iPT	HK2873	iPTX1906umY2080um	Vesicle biogenesis at ER membrane	0.233307	69	25	1906.015	2079.699
iPT	HK2873	iPTX1906umY2080um	Protein O-linked glycosylation in Golgi Apparatus	0.2251189	69	25	1906.015	2079.699
iPT	HK2873	iPTX1906umY2080um	Sister chromatid cohesion	0.2240157	69	25	1906.015	2079.699
iPT	HK2873	iPTX1906umY2080um	Cardiomyocyte pacemaker current generation	0.2216533	69	25	1906.015	2079.699
iPT	HK2873	iPTX1906umY2080um	Integrin-basement membrane interaction and signaling	0.2209208	69	25	1906.015	2079.699
iPT	HK2873	iPTX1906umY2080um	Shuttle-mediated phospholipid transport	0.2194444	69	25	1906.015	2079.699
iPT	HK2873	iPTX1906umY2080um	mRNA storage, translational repression and degradation by cytosolic processing bodies	0.2179956	69	25	1906.015	2079.699
iPT	HK2873	iPTX1906umY2080um	Phospholipid translocation from outer to inner membrane leaflets	0.21665	69	25	1906.015	2079.699
iPT	HK2873	iPTX1906umY2080um	Interaction of integrin with complement and coagulation factors	0.2165753	69	25	1906.015	2079.699
iPT	HK2873	iPTX1906umY2080um	Fusion of late endosomes with lysosomes	0.2115164	69	25	1906.015	2079.699
iPT	HK2873	iPTX1906umY2080um	Insulin receptor signaling	0.2080439	69	25	1906.015	2079.699
iPT	HK2873	iPTX1906umY2080um	Nodal growth differentiation factor receptor signaling	0.2070175	69	25	1906.015	2079.699
iPT	HK2873	iPTX1906umY2080um	Vesicle fusion with plasma membrane	0.2006848	69	25	1906.015	2079.699
iPT	HK2873	iPTX1906umY2080um	Bone morphogenetic protein receptor signaling	0.1991228	69	25	1906.015	2079.699
iPT	HK2873	iPTX1906umY2080um	Dystrophin or utrophin complex-mediated coupling between cytoskeleton and ECM	0.1977218	69	25	1906.015	2079.699
iPT	HK2873	iPTX1906umY2080um	Endosomal recycling to plasma membrane	0.1957243	69	25	1906.015	2079.699
iPT	HK2873	iPTX1906umY2080um	Lysosomal pH regulation	0.1954668	69	25	1906.015	2079.699
iPT	HK2873	iPTX1906umY2080um	Eukaryotic kinetochore assembly	0.1927369	69	25	1906.015	2079.699
iPT	HK2873	iPTX1906umY2080um	Microtubule plus-end tracking	0.1910106	69	25	1906.015	2079.699
iPT	HK2873	iPTX1906umY2080um	Cytosolic and nuclear iron-sulfur protein assembly	0.1905415	69	25	1906.015	2079.699
iPT	HK2873	iPTX4687umY2096um	Fructose and mannose metabolism	0.4853801	69	57	4687.218	2096.241
iPT	HK2873	iPTX4687umY2096um	MYD88-dependent signaling	0.3407353	69	57	4687.218	2096.241
iPT	HK2873	iPTX4687umY2096um	Roundabout signaling	0.3304093	69	57	4687.218	2096.241
iPT	HK2873	iPTX4687umY2096um	Cytosolic and nuclear iron-sulfur protein assembly	0.3123856	69	57	4687.218	2096.241
iPT	HK2873	iPTX4687umY2096um	Folate cycle	0.3122486	69	57	4687.218	2096.241
iPT	HK2873	iPTX4687umY2096um	Farnesyl pyrophosphate biosynthesis in the mevalonate pathway	0.3059881	69	57	4687.218	2096.241
iPT	HK2873	iPTX4687umY2096um	Microvillus assembly and organization	0.2795486	69	57	4687.218	2096.241
iPT	HK2873	iPTX4687umY2096um	Late endosomal, vesicle and autophagosomal tethering to lysosomes	0.2730516	69	57	4687.218	2096.241
iPT	HK2873	iPTX4687umY2096um	m6A methylation and demethylation of mRNA	0.2700792	69	57	4687.218	2096.241
iPT	HK2873	iPTX4687umY2096um	Fusion of late endosomes with lysosomes	0.2654405	69	57	4687.218	2096.241
iPT	HK2873	iPTX4687umY2096um	Ketone body metabolism and transport	0.2622807	69	57	4687.218	2096.241
iPT	HK2873	iPTX4687umY2096um	JNK signaling cascade	0.2569332	69	57	4687.218	2096.241
iPT	HK2873	iPTX4687umY2096um	Coenzyme A biosynthesis from pantothenate	0.2552631	69	57	4687.218	2096.241
iPT	HK2873	iPTX4687umY2096um	Pre-mRNA capping	0.2494152	69	57	4687.218	2096.241
iPT	HK2873	iPTX4687umY2096um	Nonsense-mediated mRNA decay pathway	0.2487513	69	57	4687.218	2096.241
iPT	HK2873	iPTX4687umY2096um	Cardiolipin biosynthesis and remodeling	0.2474101	69	57	4687.218	2096.241
iPT	HK2873	iPTX4687umY2096um	Early endocytic vesicle and endosome tethering	0.2428014	69	57	4687.218	2096.241
iPT	HK2873	iPTX4687umY2096um	Carrier-mediated sodium transmembrane transport	0.2418227	69	57	4687.218	2096.241
iPT	HK2873	iPTX4687umY2096um	Nuclear intermediate filaments	0.2409357	69	57	4687.218	2096.241
iPT	HK2873	iPTX4687umY2096um	Excitatory postsynaptic machinery organization	0.2309759	69	57	4687.218	2096.241
iPT	HK2873	iPTX4687umY2096um	Non-vesicular ceramide transport	0.2289474	69	57	4687.218	2096.241
iPT	HK2873	iPTX4687umY2096um	Transcription initiation by general transcription factors	0.2263843	69	57	4687.218	2096.241
iPT	HK2873	iPTX4687umY2096um	Nucleosome assembly	0.2214573	69	57	4687.218	2096.241
iPT	HK2873	iPTX4687umY2096um	Mitochondria-endoplasmic reticulum contact site formation	0.2212352	69	57	4687.218	2096.241
iPT	HK2873	iPTX4687umY2096um	Basement membrane attachment to cell surface	0.2198659	69	57	4687.218	2096.241
iPT	HK2873	iPTX4687umY2096um	Extrinsic apoptosis pathway	0.2179154	69	57	4687.218	2096.241
iPT	HK2873	iPTX4687umY2096um	Cellular xenobiotic uptake and efflux	0.2169836	69	57	4687.218	2096.241
iPT	HK2873	iPTX4687umY2096um	Vesicle biogenesis at cis-Golgi	0.2123844	69	57	4687.218	2096.241
iPT	HK2873	iPTX4687umY2096um	DNA damage-induced G1-S arrest	0.2101025	69	57	4687.218	2096.241
iPT	HK2873	iPTX4687umY2096um	Prostanoid synthesis from arachidonic acid	0.2087992	69	57	4687.218	2096.241
EndoPeritubular	HK2873	EndoPeritubularX3905umY2041um	Adult hemoglobin and myoglobin assembly	0.9064327	70	48	3905.263	2041.353
EndoPeritubular	HK2873	EndoPeritubularX3905umY2041um	Nuclear intermediate filaments	0.3671053	70	48	3905.263	2041.353
EndoPeritubular	HK2873	EndoPeritubularX3905umY2041um	Desmosome organization	0.3647016	70	48	3905.263	2041.353
EndoPeritubular	HK2873	EndoPeritubularX3905umY2041um	Induction of aggrephagy	0.3265642	70	48	3905.263	2041.353
EndoPeritubular	HK2873	EndoPeritubularX3905umY2041um	Basement membrane attachment to cell surface	0.3135893	70	48	3905.263	2041.353
EndoPeritubular	HK2873	EndoPeritubularX3905umY2041um	Hemidesmosome organization	0.3094455	70	48	3905.263	2041.353
EndoPeritubular	HK2873	EndoPeritubularX3905umY2041um	U1 and U2 snRNP recruitment and pre-spliceosome assembly	0.3092017	70	48	3905.263	2041.353
EndoPeritubular	HK2873	EndoPeritubularX3905umY2041um	Abscission checkpoint	0.286342	70	48	3905.263	2041.353
EndoPeritubular	HK2873	EndoPeritubularX3905umY2041um	Syndecan receptor signaling	0.281579	70	48	3905.263	2041.353
EndoPeritubular	HK2873	EndoPeritubularX3905umY2041um	Formin-mediated linear actin filament nucleation and elongation	0.2765287	70	48	3905.263	2041.353
EndoPeritubular	HK2873	EndoPeritubularX3905umY2041um	ER unfolded protein response pathway	0.2714619	70	48	3905.263	2041.353
EndoPeritubular	HK2873	EndoPeritubularX3905umY2041um	Scavenger receptor-mediated initiation of cargo uptake	0.268108	70	48	3905.263	2041.353
EndoPeritubular	HK2873	EndoPeritubularX3905umY2041um	Fibroblast growth factor receptor signaling	0.2672515	70	48	3905.263	2041.353
EndoPeritubular	HK2873	EndoPeritubularX3905umY2041um	Glutathione biosynthesis, regeneration and glutathione-dependent peroxide detoxification	0.2606947	70	48	3905.263	2041.353
EndoPeritubular	HK2873	EndoPeritubularX3905umY2041um	Lipid raft dynamics	0.2581252	70	48	3905.263	2041.353
EndoPeritubular	HK2873	EndoPeritubularX3905umY2041um	Bone morphogenetic protein receptor signaling	0.2488304	70	48	3905.263	2041.353
EndoPeritubular	HK2873	EndoPeritubularX3905umY2041um	Lysine metabolism	0.2476016	70	48	3905.263	2041.353
EndoPeritubular	HK2873	EndoPeritubularX3905umY2041um	Eukaryotic kinetochore assembly	0.242865	70	48	3905.263	2041.353
EndoPeritubular	HK2873	EndoPeritubularX3905umY2041um	Vesicle tethering at plasma membrane	0.235547	70	48	3905.263	2041.353
EndoPeritubular	HK2873	EndoPeritubularX3905umY2041um	Intrinsic apoptosis pathway	0.232967	70	48	3905.263	2041.353
EndoPeritubular	HK2873	EndoPeritubularX3905umY2041um	Semaphorin presentation on cell surface	0.228237	70	48	3905.263	2041.353
EndoPeritubular	HK2873	EndoPeritubularX3905umY2041um	Cytosolic Sm core assembly onto U snRNAs	0.2215784	70	48	3905.263	2041.353
EndoPeritubular	HK2873	EndoPeritubularX3905umY2041um	Regulation of G-protein signaling by beta and gamma subunits	0.2199447	70	48	3905.263	2041.353
EndoPeritubular	HK2873	EndoPeritubularX3905umY2041um	DNA end resection and promotion of resection-dependent DSB repair	0.2197007	70	48	3905.263	2041.353
EndoPeritubular	HK2873	EndoPeritubularX3905umY2041um	Epidermal growth factor induced EGF receptor signaling	0.2187157	70	48	3905.263	2041.353
EndoPeritubular	HK2873	EndoPeritubularX3905umY2041um	Phase I biotransformation via alcohol and aldehyde dehydrogenases	0.2154784	70	48	3905.263	2041.353
EndoPeritubular	HK2873	EndoPeritubularX3905umY2041um	Phase II biotransformation via glucuronidation	0.2140351	70	48	3905.263	2041.353
EndoPeritubular	HK2873	EndoPeritubularX3905umY2041um	Nodal growth differentiation factor receptor signaling	0.2137427	70	48	3905.263	2041.353
EndoPeritubular	HK2873	EndoPeritubularX3905umY2041um	HIF-1 receptor signaling pathway	0.2132867	70	48	3905.263	2041.353
EndoPeritubular	HK2873	EndoPeritubularX3905umY2041um	Protein folding in ER	0.2126424	70	48	3905.263	2041.353
iPT	HK2873	iPTX2865umY1635um	Translation elongation	0.4245145	78	36	2864.662	1635.338
iPT	HK2873	iPTX2865umY1635um	Mitochondrial ATP-synthesis coupled to proton gradient	0.4217782	78	36	2864.662	1635.338
iPT	HK2873	iPTX2865umY1635um	Regulation of coagulation cascade	0.4198659	78	36	2864.662	1635.338
iPT	HK2873	iPTX2865umY1635um	Basement membrane attachment to cell surface	0.3898842	78	36	2864.662	1635.338
iPT	HK2873	iPTX2865umY1635um	Recruitment of signaling proteins to the dystrophin-glycoprotein complex	0.3615497	78	36	2864.662	1635.338
iPT	HK2873	iPTX2865umY1635um	Aspartate and arginine metabolism	0.3542292	78	36	2864.662	1635.338
iPT	HK2873	iPTX2865umY1635um	Biosynthesis of fibril-forming collagen	0.3511696	78	36	2864.662	1635.338
iPT	HK2873	iPTX2865umY1635um	Cobalamin metabolism	0.3452773	78	36	2864.662	1635.338
iPT	HK2873	iPTX2865umY1635um	Carnitine biosynthesis and transmembrane transport	0.342042	78	36	2864.662	1635.338
iPT	HK2873	iPTX2865umY1635um	Non-canonical WNT receptor signaling	0.309454	78	36	2864.662	1635.338
iPT	HK2873	iPTX2865umY1635um	Syndecan receptor signaling	0.2915205	78	36	2864.662	1635.338
iPT	HK2873	iPTX2865umY1635um	Fibrinolysis	0.2909395	78	36	2864.662	1635.338
iPT	HK2873	iPTX2865umY1635um	Early endocytic vesicle and endosome fusion	0.2867764	78	36	2864.662	1635.338
iPT	HK2873	iPTX2865umY1635um	Non-vesicular ceramide transport	0.2780702	78	36	2864.662	1635.338
iPT	HK2873	iPTX2865umY1635um	Cellular urate import and export	0.2728671	78	36	2864.662	1635.338
iPT	HK2873	iPTX2865umY1635um	Integrin costamere-mediated coupling between cytoskeleton and ECM	0.2707702	78	36	2864.662	1635.338
iPT	HK2873	iPTX2865umY1635um	Glutathione biosynthesis, regeneration and glutathione-dependent peroxide detoxification	0.2606947	78	36	2864.662	1635.338
iPT	HK2873	iPTX2865umY1635um	Basement membrane assembly and organization	0.2579832	78	36	2864.662	1635.338
iPT	HK2873	iPTX2865umY1635um	Folate cycle	0.2542352	78	36	2864.662	1635.338
iPT	HK2873	iPTX2865umY1635um	Nodal growth differentiation factor receptor signaling	0.2457602	78	36	2864.662	1635.338
iPT	HK2873	iPTX2865umY1635um	Calcineurin-NFAT signaling pathway	0.2437036	78	36	2864.662	1635.338
iPT	HK2873	iPTX2865umY1635um	Mitochondrial fusion	0.241509	78	36	2864.662	1635.338
iPT	HK2873	iPTX2865umY1635um	Regulation of proteasomal proteolysis by signalosome	0.239141	78	36	2864.662	1635.338
iPT	HK2873	iPTX2865umY1635um	Intrinsic apoptosis pathway	0.2348984	78	36	2864.662	1635.338
iPT	HK2873	iPTX2865umY1635um	Phase I biotransformation via alcohol and aldehyde dehydrogenases	0.2302255	78	36	2864.662	1635.338
iPT	HK2873	iPTX2865umY1635um	Fusion of late endosomes with lysosomes	0.2295956	78	36	2864.662	1635.338
iPT	HK2873	iPTX2865umY1635um	Endogenous control of complement activity	0.2259598	78	36	2864.662	1635.338
iPT	HK2873	iPTX2865umY1635um	DNA end resection and promotion of resection-dependent DSB repair	0.2252318	78	36	2864.662	1635.338
iPT	HK2873	iPTX2865umY1635um	Regulation of pre-mRNA processing by hnRNPs	0.2249605	78	36	2864.662	1635.338
iPT	HK2873	iPTX2865umY1635um	Lectin complement pathway	0.224269	78	36	2864.662	1635.338
GSStromal	HK2873	GSStromalX3386umY1638um	Syndecan receptor signaling	0.3365497	78	42	3385.714	1638.346
GSStromal	HK2873	GSStromalX3386umY1638um	Smooth muscle thin myofilament organization	0.3351981	78	42	3385.714	1638.346
GSStromal	HK2873	GSStromalX3386umY1638um	Dystrophin or utrophin complex-mediated coupling between cytoskeleton and ECM	0.3334727	78	42	3385.714	1638.346
GSStromal	HK2873	GSStromalX3386umY1638um	Phase II biotransformation via glucuronidation	0.3052632	78	42	3385.714	1638.346
GSStromal	HK2873	GSStromalX3386umY1638um	Cholesterol-sensitive control of SREBP activation	0.270323	78	42	3385.714	1638.346
GSStromal	HK2873	GSStromalX3386umY1638um	Cytosolic mRNA decapping and 5' degradation	0.2539915	78	42	3385.714	1638.346
GSStromal	HK2873	GSStromalX3386umY1638um	Centriole duplication	0.251646	78	42	3385.714	1638.346
GSStromal	HK2873	GSStromalX3386umY1638um	Non-vesicular ceramide transport	0.248538	78	42	3385.714	1638.346
GSStromal	HK2873	GSStromalX3386umY1638um	Mismatch repair	0.2469226	78	42	3385.714	1638.346
GSStromal	HK2873	GSStromalX3386umY1638um	Cytosolic and nuclear iron-sulfur protein assembly	0.2422247	78	42	3385.714	1638.346
GSStromal	HK2873	GSStromalX3386umY1638um	Basement membrane attachment to cell surface	0.2230347	78	42	3385.714	1638.346
GSStromal	HK2873	GSStromalX3386umY1638um	Clathrin-mediated endosomal vesicle biogenesis for retrograde transport to the TGN	0.2229144	78	42	3385.714	1638.346
GSStromal	HK2873	GSStromalX3386umY1638um	GPI-anchor synthesis and attachment to protein	0.2190499	78	42	3385.714	1638.346
GSStromal	HK2873	GSStromalX3386umY1638um	Channel-mediated chloride transmembrane movement	0.2154784	78	42	3385.714	1638.346
GSStromal	HK2873	GSStromalX3386umY1638um	Cytosolic Dicer-mediated microRNA and endogenous siRNA processing	0.208897	78	42	3385.714	1638.346
GSStromal	HK2873	GSStromalX3386umY1638um	Lysine metabolism	0.2050531	78	42	3385.714	1638.346
GSStromal	HK2873	GSStromalX3386umY1638um	Vesicle tethering at cis-Golgi	0.199269	78	42	3385.714	1638.346
GSStromal	HK2873	GSStromalX3386umY1638um	Stress fiber assembly, organization and upstream regulation	0.1961793	78	42	3385.714	1638.346
GSStromal	HK2873	GSStromalX3386umY1638um	Endogenous control of complement activity	0.1946374	78	42	3385.714	1638.346
GSStromal	HK2873	GSStromalX3386umY1638um	Glycerol-3-phosphate pathway	0.1907903	78	42	3385.714	1638.346
GSStromal	HK2873	GSStromalX3386umY1638um	Actin filament severing and depolymerization	0.1895872	78	42	3385.714	1638.346
GSStromal	HK2873	GSStromalX3386umY1638um	Mitochondrial import and oxidative decarboxylation of pyruvate	0.1872794	78	42	3385.714	1638.346
GSStromal	HK2873	GSStromalX3386umY1638um	Cytosolic protein folding	0.1870377	78	42	3385.714	1638.346
GSStromal	HK2873	GSStromalX3386umY1638um	Endoplasmic reticulum-golgi contact site formation	0.1859649	78	42	3385.714	1638.346
GSStromal	HK2873	GSStromalX3386umY1638um	Endoplasmic reticulum-plasma membrane contact site formation	0.1859649	78	42	3385.714	1638.346
GSStromal	HK2873	GSStromalX3386umY1638um	Interaction of integrin with complement and coagulation factors	0.1856185	78	42	3385.714	1638.346
GSStromal	HK2873	GSStromalX3386umY1638um	Bone morphogenetic protein receptor signaling	0.1833333	78	42	3385.714	1638.346
GSStromal	HK2873	GSStromalX3386umY1638um	Mammalian circadian clock oscillation	0.1823654	78	42	3385.714	1638.346
GSStromal	HK2873	GSStromalX3386umY1638um	Clathrin-mediated vesicle traffic from TGN to endosomal lysosomal system	0.1822579	78	42	3385.714	1638.346
GSStromal	HK2873	GSStromalX3386umY1638um	Endothelial support of leukocyte rolling and transmigration	0.1805912	78	42	3385.714	1638.346
iPT	HK2873	iPTX432umY1322um	Proteolysis of basement membrane	0.4497858	84	8	432.3308	1321.805
iPT	HK2873	iPTX432umY1322um	Hemidesmosome organization	0.4014625	84	8	432.3308	1321.805
iPT	HK2873	iPTX432umY1322um	Cytosolic Dicer-mediated microRNA and endogenous siRNA processing	0.3803778	84	8	432.3308	1321.805
iPT	HK2873	iPTX432umY1322um	Fibrinolysis	0.3523879	84	8	432.3308	1321.805
iPT	HK2873	iPTX432umY1322um	Proteolysis of elastic fibers	0.3371303	84	8	432.3308	1321.805
iPT	HK2873	iPTX432umY1322um	Proteolysis of fibronectin	0.3371303	84	8	432.3308	1321.805
iPT	HK2873	iPTX432umY1322um	Proteolysis of fibril-forming collagen	0.31717	84	8	432.3308	1321.805
iPT	HK2873	iPTX432umY1322um	Channel-mediated chloride transmembrane movement	0.2975015	84	8	432.3308	1321.805
iPT	HK2873	iPTX432umY1322um	Initiation of miRNA- and siRNA-mediated mRNA silencing	0.2910712	84	8	432.3308	1321.805
iPT	HK2873	iPTX432umY1322um	Proteolysis of matricellular proteins	0.2860451	84	8	432.3308	1321.805
iPT	HK2873	iPTX432umY1322um	Exosome secretion	0.2825107	84	8	432.3308	1321.805
iPT	HK2873	iPTX432umY1322um	Basement membrane attachment to cell surface	0.2823888	84	8	432.3308	1321.805
iPT	HK2873	iPTX432umY1322um	Lysosomal protein degradation	0.2774897	84	8	432.3308	1321.805
iPT	HK2873	iPTX432umY1322um	Syndecan receptor signaling	0.2761696	84	8	432.3308	1321.805
iPT	HK2873	iPTX432umY1322um	Proteolysis of proteoglycans	0.2628557	84	8	432.3308	1321.805
iPT	HK2873	iPTX432umY1322um	Extrinsic apoptosis pathway	0.2606061	84	8	432.3308	1321.805
iPT	HK2873	iPTX432umY1322um	Endogenous control of complement activity	0.2602072	84	8	432.3308	1321.805
iPT	HK2873	iPTX432umY1322um	Centrosomal distal appendage organization for ciliogenesis	0.2584795	84	8	432.3308	1321.805
iPT	HK2873	iPTX432umY1322um	Tight junction organization	0.2520308	84	8	432.3308	1321.805
iPT	HK2873	iPTX432umY1322um	Cofactor-mediated transcriptional regulation of multiple nuclear receptors	0.2420693	84	8	432.3308	1321.805
iPT	HK2873	iPTX432umY1322um	Ras signaling pathway	0.2388944	84	8	432.3308	1321.805
iPT	HK2873	iPTX432umY1322um	Crosslinking between different cytoskeletal networks and nuclear envelope components	0.2355523	84	8	432.3308	1321.805
iPT	HK2873	iPTX432umY1322um	Thioredoxin-dependent peroxiredoxin-mediated peroxide detoxification	0.2324342	84	8	432.3308	1321.805
iPT	HK2873	iPTX432umY1322um	Epidermal growth factor induced EGF receptor signaling	0.2276802	84	8	432.3308	1321.805
iPT	HK2873	iPTX432umY1322um	Lysosomal degradation of gangliosides to ceramide	0.2213397	84	8	432.3308	1321.805
iPT	HK2873	iPTX432umY1322um	Glutamate and glutamine metabolism	0.2200466	84	8	432.3308	1321.805
iPT	HK2873	iPTX432umY1322um	Support for large vesicle biogenesis at ER	0.2187134	84	8	432.3308	1321.805
iPT	HK2873	iPTX432umY1322um	rDNA transcription	0.2178457	84	8	432.3308	1321.805
iPT	HK2873	iPTX432umY1322um	Cortical cytoskeleton dynamics	0.2115087	84	8	432.3308	1321.805
iPT	HK2873	iPTX432umY1322um	Tetraspanin-enriched microdomain dynamics	0.1987931	84	8	432.3308	1321.805
CTAL	HK2873	CTALX2862umY2035um	DNA damage-induced G1-S arrest	0.3976737	70	36	2862.406	2035.338
CTAL	HK2873	CTALX2862umY2035um	Proteasome assembly	0.3277778	70	36	2862.406	2035.338
CTAL	HK2873	CTALX2862umY2035um	Fatty acid activation	0.2833833	70	36	2862.406	2035.338
CTAL	HK2873	CTALX2862umY2035um	Phase II biotransformation via glucuronidation	0.2817251	70	36	2862.406	2035.338
CTAL	HK2873	CTALX2862umY2035um	Nuclear intermediate filaments	0.281579	70	36	2862.406	2035.338
CTAL	HK2873	CTALX2862umY2035um	Vesicle biogenesis at ER membrane	0.2563163	70	36	2862.406	2035.338
CTAL	HK2873	CTALX2862umY2035um	mRNA storage, translational repression and degradation by cytosolic processing bodies	0.2500784	70	36	2862.406	2035.338
CTAL	HK2873	CTALX2862umY2035um	Regulation of coagulation cascade	0.2499695	70	36	2862.406	2035.338
CTAL	HK2873	CTALX2862umY2035um	Initiation of lipoprotein clearance	0.2447783	70	36	2862.406	2035.338
CTAL	HK2873	CTALX2862umY2035um	Mitochondrial ATP-synthesis coupled to proton gradient	0.2292374	70	36	2862.406	2035.338
CTAL	HK2873	CTALX2862umY2035um	Folate cycle	0.2255941	70	36	2862.406	2035.338
CTAL	HK2873	CTALX2862umY2035um	Carrier-mediated chloride transmembrane transport	0.2217578	70	36	2862.406	2035.338
CTAL	HK2873	CTALX2862umY2035um	Insulin receptor signaling	0.2070689	70	36	2862.406	2035.338
CTAL	HK2873	CTALX2862umY2035um	Chaperone-mediated regulation of steroid nuclear receptors	0.2038876	70	36	2862.406	2035.338
CTAL	HK2873	CTALX2862umY2035um	Cofactor-mediated transcriptional regulation of multiple nuclear receptors	0.2031886	70	36	2862.406	2035.338
CTAL	HK2873	CTALX2862umY2035um	DNA damage-induced G2-M arrest	0.1998119	70	36	2862.406	2035.338
CTAL	HK2873	CTALX2862umY2035um	Cellular urate import and export	0.1967777	70	36	2862.406	2035.338
CTAL	HK2873	CTALX2862umY2035um	U4-U6 di-snRNP-selective component synthesis	0.1946478	70	36	2862.406	2035.338
CTAL	HK2873	CTALX2862umY2035um	Shuttle-mediated phospholipid transport	0.1934211	70	36	2862.406	2035.338
CTAL	HK2873	CTALX2862umY2035um	Carnitine biosynthesis and transmembrane transport	0.1926011	70	36	2862.406	2035.338
CTAL	HK2873	CTALX2862umY2035um	Plasmalogen biosynthesis	0.1909357	70	36	2862.406	2035.338
CTAL	HK2873	CTALX2862umY2035um	Prostanoid synthesis from arachidonic acid	0.18863	70	36	2862.406	2035.338
CTAL	HK2873	CTALX2862umY2035um	Vesicle biogenesis at cis-Golgi	0.1878525	70	36	2862.406	2035.338
CTAL	HK2873	CTALX2862umY2035um	Centrosomal distal appendage organization for ciliogenesis	0.1865497	70	36	2862.406	2035.338
CTAL	HK2873	CTALX2862umY2035um	Support for large vesicle biogenesis at ER	0.1840643	70	36	2862.406	2035.338
CTAL	HK2873	CTALX2862umY2035um	U2 snRNP-selective component synthesis	0.1839554	70	36	2862.406	2035.338
CTAL	HK2873	CTALX2862umY2035um	Serine and glycine metabolism	0.1824918	70	36	2862.406	2035.338
CTAL	HK2873	CTALX2862umY2035um	Non-vesicular ceramide transport	0.1812865	70	36	2862.406	2035.338
CTAL	HK2873	CTALX2862umY2035um	Smooth muscle thin myofilament organization	0.1792874	70	36	2862.406	2035.338
CTAL	HK2873	CTALX2862umY2035um	Induction of canonical mitophagy	0.1792614	70	36	2862.406	2035.338
PTS3	HK2873	PTS3X4694umY897um	Bridge-mediated phospholipid transfer at organelle contact sites	0.531749	93	57	4693.985	896.9925
PTS3	HK2873	PTS3X4694umY897um	Notch ligand presentation	0.4132846	93	57	4693.985	896.9925
PTS3	HK2873	PTS3X4694umY897um	Cardiolipin biosynthesis and remodeling	0.3696527	93	57	4693.985	896.9925
PTS3	HK2873	PTS3X4694umY897um	Transcription by RNA polymerase II	0.3549523	93	57	4693.985	896.9925
PTS3	HK2873	PTS3X4694umY897um	Shuttle-mediated phospholipid transport	0.31769	93	57	4693.985	896.9925
PTS3	HK2873	PTS3X4694umY897um	Citric acid cycle	0.3145461	93	57	4693.985	896.9925
PTS3	HK2873	PTS3X4694umY897um	Phase I biotransformation via alcohol and aldehyde dehydrogenases	0.3074954	93	57	4693.985	896.9925
PTS3	HK2873	PTS3X4694umY897um	Branched tryptophan-kynurenine pathway producing NAD and diverse metabolites	0.2872302	93	57	4693.985	896.9925
PTS3	HK2873	PTS3X4694umY897um	Mitochondrial tRNA amino acid activation	0.2775209	93	57	4693.985	896.9925
PTS3	HK2873	PTS3X4694umY897um	Cholesterol biosynthesis from farnesyl pyrophosphate	0.2700504	93	57	4693.985	896.9925
PTS3	HK2873	PTS3X4694umY897um	Procollagen processing in the ER	0.2522869	93	57	4693.985	896.9925
PTS3	HK2873	PTS3X4694umY897um	Carrier-mediated bicarbonate transmembrane transport	0.2473564	93	57	4693.985	896.9925
PTS3	HK2873	PTS3X4694umY897um	Restriction point	0.244599	93	57	4693.985	896.9925
PTS3	HK2873	PTS3X4694umY897um	Microtubule assistance of vesicle traffic between Golgi and ER	0.2296784	93	57	4693.985	896.9925
PTS3	HK2873	PTS3X4694umY897um	Fructose and mannose metabolism	0.221345	93	57	4693.985	896.9925
PTS3	HK2873	PTS3X4694umY897um	Polyamine biosynthesis and interconversion	0.2198756	93	57	4693.985	896.9925
PTS3	HK2873	PTS3X4694umY897um	Cytosolic Sm core assembly onto U snRNAs	0.2197136	93	57	4693.985	896.9925
PTS3	HK2873	PTS3X4694umY897um	Regulation of proteasomal proteolysis by signalosome	0.2153896	93	57	4693.985	896.9925
PTS3	HK2873	PTS3X4694umY897um	Microvillus assembly and organization	0.2131884	93	57	4693.985	896.9925
PTS3	HK2873	PTS3X4694umY897um	Exosome secretion	0.2082876	93	57	4693.985	896.9925
PTS3	HK2873	PTS3X4694umY897um	Step 1 and 2 catalysis during pre-mRNA splicing	0.2015617	93	57	4693.985	896.9925
PTS3	HK2873	PTS3X4694umY897um	Farnesyl pyrophosphate biosynthesis in the mevalonate pathway	0.1993939	93	57	4693.985	896.9925
PTS3	HK2873	PTS3X4694umY897um	Cofactor-mediated transcriptional regulation of multiple nuclear receptors	0.1970067	93	57	4693.985	896.9925
PTS3	HK2873	PTS3X4694umY897um	Carnitine biosynthesis and transmembrane transport	0.1956317	93	57	4693.985	896.9925
PTS3	HK2873	PTS3X4694umY897um	Rab1 activation in cis-Golgi vesicle tethering and autophagosome biogenesis	0.195005	93	57	4693.985	896.9925
PTS3	HK2873	PTS3X4694umY897um	COP9 signalosome-mediated regulation of cullin-RING ubiquitin ligases	0.1939216	93	57	4693.985	896.9925
PTS3	HK2873	PTS3X4694umY897um	Induction of lysophagy	0.1925439	93	57	4693.985	896.9925
PTS3	HK2873	PTS3X4694umY897um	Okazaki-fragment maturation and DNA synthesis during NER, MMR, BER and HR	0.1921053	93	57	4693.985	896.9925
PTS3	HK2873	PTS3X4694umY897um	Single strand annealing DSB repair	0.1921053	93	57	4693.985	896.9925
PTS3	HK2873	PTS3X4694umY897um	Dystrophin or utrophin complex-mediated coupling between cytoskeleton and ECM	0.19072	93	57	4693.985	896.9925
DCT	HK2873	DCTX3822umY1392um	Vesicle fusion with cis-Golgi	0.4335161	83	47	3821.804	1391.729
DCT	HK2873	DCTX3822umY1392um	Microvillus assembly and organization	0.3978472	83	47	3821.804	1391.729
DCT	HK2873	DCTX3822umY1392um	Tandem WH2-domain-mediated actin filament nucleation	0.3840643	83	47	3821.804	1391.729
DCT	HK2873	DCTX3822umY1392um	Malate aspartate shuttle	0.3752924	83	47	3821.804	1391.729
DCT	HK2873	DCTX3822umY1392um	Cholesterol-sensitive control of SREBP activation	0.3690433	83	47	3821.804	1391.729
DCT	HK2873	DCTX3822umY1392um	Neuregulin receptor signaling	0.3510234	83	47	3821.804	1391.729
DCT	HK2873	DCTX3822umY1392um	Mitochondrial ATP-synthesis coupled to proton gradient	0.344056	83	47	3821.804	1391.729
DCT	HK2873	DCTX3822umY1392um	Generation of electrochemical gradients by Na-K-ATPase	0.3367179	83	47	3821.804	1391.729
DCT	HK2873	DCTX3822umY1392um	Folate cycle	0.3246801	83	47	3821.804	1391.729
DCT	HK2873	DCTX3822umY1392um	DNA end protection and promotion of NHEJ	0.3230994	83	47	3821.804	1391.729
DCT	HK2873	DCTX3822umY1392um	Centrosomal distal appendage organization for ciliogenesis	0.3188596	83	47	3821.804	1391.729
DCT	HK2873	DCTX3822umY1392um	Proteasome assembly	0.3033626	83	47	3821.804	1391.729
DCT	HK2873	DCTX3822umY1392um	Protein import across and into outer mitochondrial membrane	0.3012038	83	47	3821.804	1391.729
DCT	HK2873	DCTX3822umY1392um	Recruitment of signaling proteins to the dystrophin-glycoprotein complex	0.3	83	47	3821.804	1391.729
DCT	HK2873	DCTX3822umY1392um	Interphase pericentriolar material organization for microtubule nucleation sites	0.2933431	83	47	3821.804	1391.729
DCT	HK2873	DCTX3822umY1392um	Endoplasmic reticulum-plasma membrane contact site formation	0.2671053	83	47	3821.804	1391.729
DCT	HK2873	DCTX3822umY1392um	Alternative end joining DSB repair	0.2587447	83	47	3821.804	1391.729
DCT	HK2873	DCTX3822umY1392um	Single strand annealing DSB repair	0.2574562	83	47	3821.804	1391.729
DCT	HK2873	DCTX3822umY1392um	Vesicle tethering at Trans-Golgi Network	0.2556532	83	47	3821.804	1391.729
DCT	HK2873	DCTX3822umY1392um	Lipid droplet mitochondria interaction	0.2540264	83	47	3821.804	1391.729
DCT	HK2873	DCTX3822umY1392um	Ciliary transition zone organization	0.2514663	83	47	3821.804	1391.729
DCT	HK2873	DCTX3822umY1392um	Citric acid cycle	0.2505399	83	47	3821.804	1391.729
DCT	HK2873	DCTX3822umY1392um	Degradation of deadenylated mRNA by cytosolic exosome	0.2470728	83	47	3821.804	1391.729
DCT	HK2873	DCTX3822umY1392um	Mitochondrial import and oxidative decarboxylation of pyruvate	0.2458209	83	47	3821.804	1391.729
DCT	HK2873	DCTX3822umY1392um	Notch ligand presentation	0.2420475	83	47	3821.804	1391.729
DCT	HK2873	DCTX3822umY1392um	Actin biosynthesis and recycling	0.2405781	83	47	3821.804	1391.729
DCT	HK2873	DCTX3822umY1392um	Actin filament bundling and crosslinking	0.2325248	83	47	3821.804	1391.729
DCT	HK2873	DCTX3822umY1392um	Vesicle biogenesis at ER membrane	0.2304309	83	47	3821.804	1391.729
DCT	HK2873	DCTX3822umY1392um	Lysine metabolism	0.213182	83	47	3821.804	1391.729
DCT	HK2873	DCTX3822umY1392um	Mitochondrial fusion	0.2098443	83	47	3821.804	1391.729
EndoPeritubular	HK2873	EndoPeritubularX1123umY2025um	Adult hemoglobin and myoglobin assembly	0.5340644	70	16	1123.308	2024.812
EndoPeritubular	HK2873	EndoPeritubularX1123umY2025um	Phase I biotransformation via alcohol and aldehyde dehydrogenases	0.4020719	70	16	1123.308	2024.812
EndoPeritubular	HK2873	EndoPeritubularX1123umY2025um	Interaction of integrin with complement and coagulation factors	0.3893967	70	16	1123.308	2024.812
EndoPeritubular	HK2873	EndoPeritubularX1123umY2025um	Glycerol-3-phosphate pathway	0.3342494	70	16	1123.308	2024.812
EndoPeritubular	HK2873	EndoPeritubularX1123umY2025um	Pyrimidine biosynthesis and salvage	0.3308958	70	16	1123.308	2024.812
EndoPeritubular	HK2873	EndoPeritubularX1123umY2025um	Protein farnesylation and geranylgeranylation	0.3284582	70	16	1123.308	2024.812
EndoPeritubular	HK2873	EndoPeritubularX1123umY2025um	NADPH-independent ROS detoxification	0.3169591	70	16	1123.308	2024.812
EndoPeritubular	HK2873	EndoPeritubularX1123umY2025um	JNK signaling cascade	0.3038885	70	16	1123.308	2024.812
EndoPeritubular	HK2873	EndoPeritubularX1123umY2025um	Mitochondrial ATP-synthesis coupled to proton gradient	0.2860473	70	16	1123.308	2024.812
EndoPeritubular	HK2873	EndoPeritubularX1123umY2025um	Cytosolic Dicer-mediated microRNA and endogenous siRNA processing	0.2850701	70	16	1123.308	2024.812
EndoPeritubular	HK2873	EndoPeritubularX1123umY2025um	Glutathione biosynthesis, regeneration and glutathione-dependent peroxide detoxification	0.2849482	70	16	1123.308	2024.812
EndoPeritubular	HK2873	EndoPeritubularX1123umY2025um	Leukocyte rolling on and transmigration through endothelium	0.2748703	70	16	1123.308	2024.812
EndoPeritubular	HK2873	EndoPeritubularX1123umY2025um	Lipid raft dynamics	0.2487198	70	16	1123.308	2024.812
EndoPeritubular	HK2873	EndoPeritubularX1123umY2025um	Co-translational ER protein import and insertion into ER membrane	0.2451136	70	16	1123.308	2024.812
EndoPeritubular	HK2873	EndoPeritubularX1123umY2025um	Tetraspanin-enriched microdomain dynamics	0.2443041	70	16	1123.308	2024.812
EndoPeritubular	HK2873	EndoPeritubularX1123umY2025um	Phase II biotransformation via gluthatione conjugation	0.239546	70	16	1123.308	2024.812
EndoPeritubular	HK2873	EndoPeritubularX1123umY2025um	HIF-1 receptor signaling pathway	0.2373675	70	16	1123.308	2024.812
EndoPeritubular	HK2873	EndoPeritubularX1123umY2025um	GPCR desensitization and endocytic adaptor recruitment	0.2244152	70	16	1123.308	2024.812
EndoPeritubular	HK2873	EndoPeritubularX1123umY2025um	Integrin-extracellular matrix interaction and signaling	0.2234287	70	16	1123.308	2024.812
EndoPeritubular	HK2873	EndoPeritubularX1123umY2025um	Antigen presentation via MHC class I molecules	0.2224662	70	16	1123.308	2024.812
EndoPeritubular	HK2873	EndoPeritubularX1123umY2025um	Calcineurin-NFAT signaling pathway	0.2196677	70	16	1123.308	2024.812
EndoPeritubular	HK2873	EndoPeritubularX1123umY2025um	Tight junction organization	0.2196429	70	16	1123.308	2024.812
EndoPeritubular	HK2873	EndoPeritubularX1123umY2025um	Semaphorin presentation on cell surface	0.2179956	70	16	1123.308	2024.812
EndoPeritubular	HK2873	EndoPeritubularX1123umY2025um	MYD88-dependent signaling	0.2168538	70	16	1123.308	2024.812
EndoPeritubular	HK2873	EndoPeritubularX1123umY2025um	Endoplasmic reticulum contact site-mediated cholesterol transfer	0.214547	70	16	1123.308	2024.812
EndoPeritubular	HK2873	EndoPeritubularX1123umY2025um	Proteasome assembly	0.2138889	70	16	1123.308	2024.812
EndoPeritubular	HK2873	EndoPeritubularX1123umY2025um	Carrier-mediated chloride transmembrane transport	0.2124569	70	16	1123.308	2024.812
EndoPeritubular	HK2873	EndoPeritubularX1123umY2025um	Classical complement pathway	0.2096144	70	16	1123.308	2024.812
EndoPeritubular	HK2873	EndoPeritubularX1123umY2025um	rDNA transcription	0.2081282	70	16	1123.308	2024.812
EndoPeritubular	HK2873	EndoPeritubularX1123umY2025um	Retinoid metabolism and intracellular transport	0.2070268	70	16	1123.308	2024.812
CTAL	HK2873	CTALX2343umY1632um	LINC complex-mediated nuclear-cytoskeletal coupling	0.4315789	78	30	2342.857	1632.331
CTAL	HK2873	CTALX2343umY1632um	Folate cycle	0.4147471	78	30	2342.857	1632.331
CTAL	HK2873	CTALX2343umY1632um	Vesicle fusion with cis-Golgi	0.4126752	78	30	2342.857	1632.331
CTAL	HK2873	CTALX2343umY1632um	Cholesterol-sensitive control of SREBP activation	0.3957343	78	30	2342.857	1632.331
CTAL	HK2873	CTALX2343umY1632um	Endoplasmic reticulum contact site-mediated cholesterol transfer	0.3456997	78	30	2342.857	1632.331
CTAL	HK2873	CTALX2343umY1632um	Lysosomal degradation of chondroitin and dermatan sulfate	0.3422514	78	30	2342.857	1632.331
CTAL	HK2873	CTALX2343umY1632um	Okazaki-fragment maturation and DNA synthesis during NER, MMR, BER and HR	0.326462	78	30	2342.857	1632.331
CTAL	HK2873	CTALX2343umY1632um	Malate aspartate shuttle	0.3251462	78	30	2342.857	1632.331
CTAL	HK2873	CTALX2343umY1632um	NADPH-independent ROS detoxification	0.3209064	78	30	2342.857	1632.331
CTAL	HK2873	CTALX2343umY1632um	Roundabout signaling	0.3019006	78	30	2342.857	1632.331
CTAL	HK2873	CTALX2343umY1632um	Single strand annealing DSB repair	0.2937135	78	30	2342.857	1632.331
CTAL	HK2873	CTALX2343umY1632um	Excitatory postsynaptic machinery organization	0.2762306	78	30	2342.857	1632.331
CTAL	HK2873	CTALX2343umY1632um	Rab1 activation in cis-Golgi vesicle tethering and autophagosome biogenesis	0.2711289	78	30	2342.857	1632.331
CTAL	HK2873	CTALX2343umY1632um	Tetraspanin-enriched microdomain dynamics	0.266411	78	30	2342.857	1632.331
CTAL	HK2873	CTALX2343umY1632um	Branched tryptophan-kynurenine pathway producing NAD and diverse metabolites	0.255397	78	30	2342.857	1632.331
CTAL	HK2873	CTALX2343umY1632um	Mammalian circadian clock oscillation	0.2526436	78	30	2342.857	1632.331
CTAL	HK2873	CTALX2343umY1632um	Chromatin organization by Polycomb repressive complexes	0.2516997	78	30	2342.857	1632.331
CTAL	HK2873	CTALX2343umY1632um	Mitochondrial tRNA amino acid activation	0.2493796	78	30	2342.857	1632.331
CTAL	HK2873	CTALX2343umY1632um	Induction of lysophagy	0.2466374	78	30	2342.857	1632.331
CTAL	HK2873	CTALX2343umY1632um	Hemidesmosome organization	0.2364412	78	30	2342.857	1632.331
CTAL	HK2873	CTALX2343umY1632um	Adrenergic receptor signaling	0.227924	78	30	2342.857	1632.331
CTAL	HK2873	CTALX2343umY1632um	GPCR desensitization and endocytic adaptor recruitment	0.227924	78	30	2342.857	1632.331
CTAL	HK2873	CTALX2343umY1632um	Ras signaling pathway	0.2277722	78	30	2342.857	1632.331
CTAL	HK2873	CTALX2343umY1632um	Acyl CoA hydrolysis	0.2255848	78	30	2342.857	1632.331
CTAL	HK2873	CTALX2343umY1632um	Intracellular triacylglycerol mobilization	0.2184211	78	30	2342.857	1632.331
CTAL	HK2873	CTALX2343umY1632um	Fusion of autophagosomes with lysosomes	0.2169164	78	30	2342.857	1632.331
CTAL	HK2873	CTALX2343umY1632um	Aspartate and arginine metabolism	0.2158916	78	30	2342.857	1632.331
CTAL	HK2873	CTALX2343umY1632um	Microtubule-based retrograde vesicle and organelle transport	0.2157856	78	30	2342.857	1632.331
CTAL	HK2873	CTALX2343umY1632um	mTORC2 signaling pathway	0.2092891	78	30	2342.857	1632.331
CTAL	HK2873	CTALX2343umY1632um	Clathrin-mediated endosomal vesicle biogenesis for retrograde transport to the TGN	0.2081348	78	30	2342.857	1632.331
EndoG	HK2873	EndoGX2597umY2783um	Striated muscle thin myofilament organization	0.5703216	55	33	2596.992	2782.707
EndoG	HK2873	EndoGX2597umY2783um	Proteolysis of elastic fibers	0.4685965	55	33	2596.992	2782.707
EndoG	HK2873	EndoGX2597umY2783um	Antigen presentation via MHC class I molecules	0.4077021	55	33	2596.992	2782.707
EndoG	HK2873	EndoGX2597umY2783um	Fibrinolysis	0.3878148	55	33	2596.992	2782.707
EndoG	HK2873	EndoGX2597umY2783um	Proteolysis of fibril-forming collagen	0.3452816	55	33	2596.992	2782.707
EndoG	HK2873	EndoGX2597umY2783um	LINC complex-mediated nuclear-cytoskeletal coupling	0.3345029	55	33	2596.992	2782.707
EndoG	HK2873	EndoGX2597umY2783um	HIF-1 receptor signaling pathway	0.3335777	55	33	2596.992	2782.707
EndoG	HK2873	EndoGX2597umY2783um	Endothelial support of leukocyte rolling and transmigration	0.3275315	55	33	2596.992	2782.707
EndoG	HK2873	EndoGX2597umY2783um	Notch signaling in receiving cell	0.3175349	55	33	2596.992	2782.707
EndoG	HK2873	EndoGX2597umY2783um	m6A methylation and demethylation of mRNA	0.3071298	55	33	2596.992	2782.707
EndoG	HK2873	EndoGX2597umY2783um	Desmosome organization	0.3009886	55	33	2596.992	2782.707
EndoG	HK2873	EndoGX2597umY2783um	Basement membrane attachment to cell surface	0.3009141	55	33	2596.992	2782.707
EndoG	HK2873	EndoGX2597umY2783um	Generation of electrochemical gradients by Na-K-ATPase	0.2762532	55	33	2596.992	2782.707
EndoG	HK2873	EndoGX2597umY2783um	Proteolysis of basement membrane	0.2566621	55	33	2596.992	2782.707
EndoG	HK2873	EndoGX2597umY2783um	Proteolysis of matricellular proteins	0.2500914	55	33	2596.992	2782.707
EndoG	HK2873	EndoGX2597umY2783um	Nucleosome assembly	0.2461369	55	33	2596.992	2782.707
EndoG	HK2873	EndoGX2597umY2783um	Proteolysis of proteoglycans	0.2433736	55	33	2596.992	2782.707
EndoG	HK2873	EndoGX2597umY2783um	Centrosomal distal appendage organization for ciliogenesis	0.2409357	55	33	2596.992	2782.707
EndoG	HK2873	EndoGX2597umY2783um	Farnesyl pyrophosphate biosynthesis in the mevalonate pathway	0.2323127	55	33	2596.992	2782.707
EndoG	HK2873	EndoGX2597umY2783um	Endosomal sorting for retrograde clathrin-independent transport to the TGN	0.2297702	55	33	2596.992	2782.707
EndoG	HK2873	EndoGX2597umY2783um	Actin filament bundling and crosslinking	0.2255788	55	33	2596.992	2782.707
EndoG	HK2873	EndoGX2597umY2783um	Classical non-homologous end joining DSB repair	0.2182583	55	33	2596.992	2782.707
EndoG	HK2873	EndoGX2597umY2783um	Kinetochore-microtubule attachment	0.214134	55	33	2596.992	2782.707
EndoG	HK2873	EndoGX2597umY2783um	Regulation of coagulation cascade	0.2080439	55	33	2596.992	2782.707
EndoG	HK2873	EndoGX2597umY2783um	Adrenergic receptor signaling	0.204386	55	33	2596.992	2782.707
EndoG	HK2873	EndoGX2597umY2783um	Cofactor-mediated transcriptional regulation of multiple nuclear receptors	0.1957052	55	33	2596.992	2782.707
EndoG	HK2873	EndoGX2597umY2783um	DNA end protection and promotion of NHEJ	0.194883	55	33	2596.992	2782.707
EndoG	HK2873	EndoGX2597umY2783um	Clathrin-mediated vesicle traffic from TGN to endosomal lysosomal system	0.1922778	55	33	2596.992	2782.707
EndoG	HK2873	EndoGX2597umY2783um	Clathrin-mediated endosomal vesicle biogenesis for retrograde transport to the TGN	0.1910956	55	33	2596.992	2782.707
EndoG	HK2873	EndoGX2597umY2783um	Quiescence- and senescence-associated cell cycle arrest	0.1897795	55	33	2596.992	2782.707
EndoPeritubular	HK2873	EndoPeritubularX2339umY2332um	Adult hemoglobin and myoglobin assembly	0.6881579	64	30	2339.098	2331.579
EndoPeritubular	HK2873	EndoPeritubularX2339umY2332um	Hemidesmosome organization	0.4507008	64	30	2339.098	2331.579
EndoPeritubular	HK2873	EndoPeritubularX2339umY2332um	Striated muscle thin myofilament organization	0.4410819	64	30	2339.098	2331.579
EndoPeritubular	HK2873	EndoPeritubularX2339umY2332um	Smooth muscle thick myofilament organization and regulation	0.3315052	64	30	2339.098	2331.579
EndoPeritubular	HK2873	EndoPeritubularX2339umY2332um	Phospholipid translocation from outer to inner membrane leaflets	0.3054945	64	30	2339.098	2331.579
EndoPeritubular	HK2873	EndoPeritubularX2339umY2332um	MYD88-dependent signaling	0.2992517	64	30	2339.098	2331.579
EndoPeritubular	HK2873	EndoPeritubularX2339umY2332um	Lysosomal degradation of chondroitin and dermatan sulfate	0.297076	64	30	2339.098	2331.579
EndoPeritubular	HK2873	EndoPeritubularX2339umY2332um	Cofactor-mediated transcriptional regulation of multiple nuclear receptors	0.2788352	64	30	2339.098	2331.579
EndoPeritubular	HK2873	EndoPeritubularX2339umY2332um	Smooth muscle thin myofilament organization	0.2776557	64	30	2339.098	2331.579
EndoPeritubular	HK2873	EndoPeritubularX2339umY2332um	Integrin costamere-mediated coupling between cytoskeleton and ECM	0.2734873	64	30	2339.098	2331.579
EndoPeritubular	HK2873	EndoPeritubularX2339umY2332um	Pre-mRNA 3-end-cleavage and polyadenylation	0.2642909	64	30	2339.098	2331.579
EndoPeritubular	HK2873	EndoPeritubularX2339umY2332um	Crosslinking between different cytoskeletal networks and nuclear envelope components	0.2614693	64	30	2339.098	2331.579
EndoPeritubular	HK2873	EndoPeritubularX2339umY2332um	Inhibition of apoptosis	0.2595405	64	30	2339.098	2331.579
EndoPeritubular	HK2873	EndoPeritubularX2339umY2332um	Microtubule assistance of vesicle traffic between Golgi and ER	0.2533626	64	30	2339.098	2331.579
EndoPeritubular	HK2873	EndoPeritubularX2339umY2332um	Z-disc organization	0.2486153	64	30	2339.098	2331.579
EndoPeritubular	HK2873	EndoPeritubularX2339umY2332um	Voltage-gated potassium flux	0.248538	64	30	2339.098	2331.579
EndoPeritubular	HK2873	EndoPeritubularX2339umY2332um	Initiation of miRNA- and siRNA-mediated mRNA silencing	0.2452669	64	30	2339.098	2331.579
EndoPeritubular	HK2873	EndoPeritubularX2339umY2332um	Cellular urate import and export	0.2447455	64	30	2339.098	2331.579
EndoPeritubular	HK2873	EndoPeritubularX2339umY2332um	Recruitment of signaling proteins to the dystrophin-glycoprotein complex	0.2323099	64	30	2339.098	2331.579
EndoPeritubular	HK2873	EndoPeritubularX2339umY2332um	Dystrophin or utrophin complex-mediated coupling between cytoskeleton and ECM	0.2297001	64	30	2339.098	2331.579
EndoPeritubular	HK2873	EndoPeritubularX2339umY2332um	Regulation of G-protein signaling by beta and gamma subunits	0.2294615	64	30	2339.098	2331.579
EndoPeritubular	HK2873	EndoPeritubularX2339umY2332um	Contractile ring assembly and constriction	0.228412	64	30	2339.098	2331.579
EndoPeritubular	HK2873	EndoPeritubularX2339umY2332um	Branched tryptophan-kynurenine pathway producing NAD and diverse metabolites	0.2245701	64	30	2339.098	2331.579
EndoPeritubular	HK2873	EndoPeritubularX2339umY2332um	Regulation of coagulation cascade	0.2240098	64	30	2339.098	2331.579
EndoPeritubular	HK2873	EndoPeritubularX2339umY2332um	Extrinsic apoptosis pathway	0.2200466	64	30	2339.098	2331.579
EndoPeritubular	HK2873	EndoPeritubularX2339umY2332um	Leukocyte rolling on and transmigration through endothelium	0.218398	64	30	2339.098	2331.579
EndoPeritubular	HK2873	EndoPeritubularX2339umY2332um	Replication stress-induced slowing of S-phase progression	0.2060007	64	30	2339.098	2331.579
EndoPeritubular	HK2873	EndoPeritubularX2339umY2332um	Basement membrane assembly and organization	0.2012955	64	30	2339.098	2331.579
EndoPeritubular	HK2873	EndoPeritubularX2339umY2332um	Actin filament capping	0.195191	64	30	2339.098	2331.579
EndoPeritubular	HK2873	EndoPeritubularX2339umY2332um	Sphingomyelin biosynthesis from ceramide	0.1942983	64	30	2339.098	2331.579
PTS2	HK2873	PTS2X4777umY1647um	Phase II biotransformation via glucuronidation	0.6219298	78	58	4776.692	1646.617
PTS2	HK2873	PTS2X4777umY1647um	Glycerol-3-phosphate pathway	0.4144375	78	58	4776.692	1646.617
PTS2	HK2873	PTS2X4777umY1647um	Fusion of autophagosomes with lysosomes	0.3674326	78	58	4776.692	1646.617
PTS2	HK2873	PTS2X4777umY1647um	Induction of lysophagy	0.3258772	78	58	4776.692	1646.617
PTS2	HK2873	PTS2X4777umY1647um	Syndecan receptor signaling	0.3222222	78	58	4776.692	1646.617
PTS2	HK2873	PTS2X4777umY1647um	Acyl CoA hydrolysis	0.3125731	78	58	4776.692	1646.617
PTS2	HK2873	PTS2X4777umY1647um	GPCR desensitization and endocytic adaptor recruitment	0.3039474	78	58	4776.692	1646.617
PTS2	HK2873	PTS2X4777umY1647um	Endogenous control of complement activity	0.2945765	78	58	4776.692	1646.617
PTS2	HK2873	PTS2X4777umY1647um	COP9 signalosome-mediated regulation of cullin-RING ubiquitin ligases	0.2902234	78	58	4776.692	1646.617
PTS2	HK2873	PTS2X4777umY1647um	Cobalamin metabolism	0.268373	78	58	4776.692	1646.617
PTS2	HK2873	PTS2X4777umY1647um	Carrier-mediated sodium transmembrane transport	0.2641552	78	58	4776.692	1646.617
PTS2	HK2873	PTS2X4777umY1647um	Initiation of phagocytosis via Ig receptors	0.2590695	78	58	4776.692	1646.617
PTS2	HK2873	PTS2X4777umY1647um	Induction of aggrephagy	0.2540249	78	58	4776.692	1646.617
PTS2	HK2873	PTS2X4777umY1647um	Regulation of proteasomal proteolysis by signalosome	0.2502847	78	58	4776.692	1646.617
PTS2	HK2873	PTS2X4777umY1647um	Adrenergic receptor signaling	0.2489766	78	58	4776.692	1646.617
PTS2	HK2873	PTS2X4777umY1647um	Vesicle fusion with cis-Golgi	0.2432663	78	58	4776.692	1646.617
PTS2	HK2873	PTS2X4777umY1647um	Ubiquinone biosynthesis from farnesyl pyrophosphate	0.2340834	78	58	4776.692	1646.617
PTS2	HK2873	PTS2X4777umY1647um	Lipid droplet biogenesis	0.230472	78	58	4776.692	1646.617
PTS2	HK2873	PTS2X4777umY1647um	Upstream regulation of lamellipodium dynamics	0.2244749	78	58	4776.692	1646.617
PTS2	HK2873	PTS2X4777umY1647um	Branched tryptophan-kynurenine pathway producing NAD and diverse metabolites	0.2238383	78	58	4776.692	1646.617
PTS2	HK2873	PTS2X4777umY1647um	U5 snRNP-selective component synthesis	0.2176821	78	58	4776.692	1646.617
PTS2	HK2873	PTS2X4777umY1647um	Carrier-mediated bicarbonate transmembrane transport	0.2170164	78	58	4776.692	1646.617
PTS2	HK2873	PTS2X4777umY1647um	Biogenesis of mitochondrial-derived vesicles	0.2167767	78	58	4776.692	1646.617
PTS2	HK2873	PTS2X4777umY1647um	Chaperone-mediated autophagy	0.2156002	78	58	4776.692	1646.617
PTS2	HK2873	PTS2X4777umY1647um	Microtubule-based anterograde organelle and vesicle transport	0.2132846	78	58	4776.692	1646.617
PTS2	HK2873	PTS2X4777umY1647um	Transcription by RNA polymerase II	0.2125703	78	58	4776.692	1646.617
PTS2	HK2873	PTS2X4777umY1647um	Endosomal sorting for retrograde clathrin-independent transport to the TGN	0.208991	78	58	4776.692	1646.617
PTS2	HK2873	PTS2X4777umY1647um	Citric acid cycle	0.2072644	78	58	4776.692	1646.617
PTS2	HK2873	PTS2X4777umY1647um	Phase II biotransformation via gluthatione conjugation	0.2052728	78	58	4776.692	1646.617
PTS2	HK2873	PTS2X4777umY1647um	Cellular urate import and export	0.2037349	78	58	4776.692	1646.617
iPT	HK2873	iPTX2868umY1036um	Support for large vesicle biogenesis at ER	0.5040936	90	36	2867.669	1036.09
iPT	HK2873	iPTX2868umY1036um	Lectin complement pathway	0.4834795	90	36	2867.669	1036.09
iPT	HK2873	iPTX2868umY1036um	Cellular urate import and export	0.3980959	90	36	2867.669	1036.09
iPT	HK2873	iPTX2868umY1036um	Aspartate and arginine metabolism	0.3726108	90	36	2867.669	1036.09
iPT	HK2873	iPTX2868umY1036um	Fructose and mannose metabolism	0.3697369	90	36	2867.669	1036.09
iPT	HK2873	iPTX2868umY1036um	DNA damage-induced G1-S arrest	0.3625346	90	36	2867.669	1036.09
iPT	HK2873	iPTX2868umY1036um	Mitochondrial ATP-synthesis coupled to proton gradient	0.361372	90	36	2867.669	1036.09
iPT	HK2873	iPTX2868umY1036um	Cellular xenobiotic uptake and efflux	0.3378386	90	36	2867.669	1036.09
iPT	HK2873	iPTX2868umY1036um	Branched tryptophan-kynurenine pathway producing NAD and diverse metabolites	0.3359861	90	36	2867.669	1036.09
iPT	HK2873	iPTX2868umY1036um	Acyl CoA hydrolysis	0.3336257	90	36	2867.669	1036.09
iPT	HK2873	iPTX2868umY1036um	Glutathione biosynthesis, regeneration and glutathione-dependent peroxide detoxification	0.3284582	90	36	2867.669	1036.09
iPT	HK2873	iPTX2868umY1036um	Phase I biotransformation via alcohol and aldehyde dehydrogenases	0.3273614	90	36	2867.669	1036.09
iPT	HK2873	iPTX2868umY1036um	NADPH-independent ROS detoxification	0.3252924	90	36	2867.669	1036.09
iPT	HK2873	iPTX2868umY1036um	Lysosomal degradation of gangliosides to ceramide	0.3228132	90	36	2867.669	1036.09
iPT	HK2873	iPTX2868umY1036um	U4-U6-U5 tri-snRNP recruitment and pre-catalytic spliceosome assembly	0.3112087	90	36	2867.669	1036.09
iPT	HK2873	iPTX2868umY1036um	Fibrinolysis	0.2878044	90	36	2867.669	1036.09
iPT	HK2873	iPTX2868umY1036um	Recruitment of signaling proteins to the dystrophin-glycoprotein complex	0.2783626	90	36	2867.669	1036.09
iPT	HK2873	iPTX2868umY1036um	Carrier-mediated sodium transmembrane transport	0.2705279	90	36	2867.669	1036.09
iPT	HK2873	iPTX2868umY1036um	Insulin receptor signaling	0.2647166	90	36	2867.669	1036.09
iPT	HK2873	iPTX2868umY1036um	Phase II biotransformation via gluthatione conjugation	0.2603442	90	36	2867.669	1036.09
iPT	HK2873	iPTX2868umY1036um	Lysine metabolism	0.2560234	90	36	2867.669	1036.09
iPT	HK2873	iPTX2868umY1036um	Ketone body metabolism and transport	0.2504386	90	36	2867.669	1036.09
iPT	HK2873	iPTX2868umY1036um	Proteolysis of fibronectin	0.2430766	90	36	2867.669	1036.09
iPT	HK2873	iPTX2868umY1036um	Pre-mRNA capping	0.2383041	90	36	2867.669	1036.09
iPT	HK2873	iPTX2868umY1036um	Microtubule assistance of vesicle traffic between Golgi and ER	0.2372807	90	36	2867.669	1036.09
iPT	HK2873	iPTX2868umY1036um	mTORC2 signaling pathway	0.2372702	90	36	2867.669	1036.09
iPT	HK2873	iPTX2868umY1036um	Vesicle fusion with cis-Golgi	0.2351006	90	36	2867.669	1036.09
iPT	HK2873	iPTX2868umY1036um	Epidermal growth factor induced EGF receptor signaling	0.2317966	90	36	2867.669	1036.09
iPT	HK2873	iPTX2868umY1036um	Cytosolic protein acetylation and deacetylation	0.231302	90	36	2867.669	1036.09
iPT	HK2873	iPTX2868umY1036um	Alternative end joining DSB repair	0.2294942	90	36	2867.669	1036.09
IC	HK2873	ICX3031umY2935um	Centrosomal subdistal appendage organization for microtubule anchoring	0.3783059	52	38	3030.827	2935.338
IC	HK2873	ICX3031umY2935um	Vesicle tethering at cis-Golgi	0.3716374	52	38	3030.827	2935.338
IC	HK2873	ICX3031umY2935um	Okazaki-fragment maturation and DNA synthesis during NER, MMR, BER and HR	0.3285088	52	38	3030.827	2935.338
IC	HK2873	ICX3031umY2935um	Antigen presentation via MHC class I molecules	0.3230882	52	38	3030.827	2935.338
IC	HK2873	ICX3031umY2935um	Cytosolic Sm core assembly onto U snRNAs	0.3076257	52	38	3030.827	2935.338
IC	HK2873	ICX3031umY2935um	Regulation of pre-mRNA processing by hnRNPs	0.2915069	52	38	3030.827	2935.338
IC	HK2873	ICX3031umY2935um	Recruitment of signaling proteins to the dystrophin-glycoprotein complex	0.2900585	52	38	3030.827	2935.338
IC	HK2873	ICX3031umY2935um	Initiation of phagocytosis via Ig receptors	0.2826582	52	38	3030.827	2935.338
IC	HK2873	ICX3031umY2935um	Coenzyme A biosynthesis from pantothenate	0.2555556	52	38	3030.827	2935.338
IC	HK2873	ICX3031umY2935um	Voltage-gated potassium flux	0.2540936	52	38	3030.827	2935.338
IC	HK2873	ICX3031umY2935um	Intracellular triacylglycerol mobilization	0.2519006	52	38	3030.827	2935.338
IC	HK2873	ICX3031umY2935um	Rab1 activation in cis-Golgi vesicle tethering and autophagosome biogenesis	0.2478188	52	38	3030.827	2935.338
IC	HK2873	ICX3031umY2935um	Lysosomal pH regulation	0.2350938	52	38	3030.827	2935.338
IC	HK2873	ICX3031umY2935um	Notch signaling in receiving cell	0.2218635	52	38	3030.827	2935.338
IC	HK2873	ICX3031umY2935um	JNK signaling cascade	0.2217657	52	38	3030.827	2935.338
IC	HK2873	ICX3031umY2935um	Ketone body metabolism and transport	0.2214912	52	38	3030.827	2935.338
IC	HK2873	ICX3031umY2935um	MICOS-dependent maintenance of mitochondrial cristae architecture	0.2213397	52	38	3030.827	2935.338
IC	HK2873	ICX3031umY2935um	Microtubule-based anterograde organelle and vesicle transport	0.2210847	52	38	3030.827	2935.338
IC	HK2873	ICX3031umY2935um	Pyrimidine biosynthesis and salvage	0.2173065	52	38	3030.827	2935.338
IC	HK2873	ICX3031umY2935um	Proteasome assembly	0.2133041	52	38	3030.827	2935.338
IC	HK2873	ICX3031umY2935um	Lectin complement pathway	0.2115497	52	38	3030.827	2935.338
IC	HK2873	ICX3031umY2935um	Vesicle fusion with plasma membrane	0.2078748	52	38	3030.827	2935.338
IC	HK2873	ICX3031umY2935um	Cytosolic protein acetylation and deacetylation	0.2069264	52	38	3030.827	2935.338
IC	HK2873	ICX3031umY2935um	Serine and glycine metabolism	0.1986828	52	38	3030.827	2935.338
IC	HK2873	ICX3031umY2935um	Autophagosome nucleation and elongation	0.1908434	52	38	3030.827	2935.338
IC	HK2873	ICX3031umY2935um	Tandem WH2-domain-mediated actin filament nucleation	0.1885965	52	38	3030.827	2935.338
IC	HK2873	ICX3031umY2935um	Interphase pericentriolar material organization for microtubule nucleation sites	0.1867489	52	38	3030.827	2935.338
IC	HK2873	ICX3031umY2935um	Induction of lysophagy	0.1823099	52	38	3030.827	2935.338
IC	HK2873	ICX3031umY2935um	Citric acid cycle	0.1817828	52	38	3030.827	2935.338
IC	HK2873	ICX3031umY2935um	Semaphorin presentation on cell surface	0.1817327	52	38	3030.827	2935.338
Fib	HK2873	FibX3738umY1041um	Striated muscle thin myofilament organization	0.5057018	90	46	3737.594	1041.353
Fib	HK2873	FibX3738umY1041um	Centriole duplication	0.4091337	90	46	3737.594	1041.353
Fib	HK2873	FibX3738umY1041um	Fructose and mannose metabolism	0.2957602	90	46	3737.594	1041.353
Fib	HK2873	FibX3738umY1041um	COP9 signalosome-mediated regulation of cullin-RING ubiquitin ligases	0.2826803	90	46	3737.594	1041.353
Fib	HK2873	FibX3738umY1041um	Regulation of proteasomal proteolysis by signalosome	0.2693184	90	46	3737.594	1041.353
Fib	HK2873	FibX3738umY1041um	Lysosomal degradation of chondroitin and dermatan sulfate	0.2673977	90	46	3737.594	1041.353
Fib	HK2873	FibX3738umY1041um	Catabolism of branched-chain amino acids	0.2590796	90	46	3737.594	1041.353
Fib	HK2873	FibX3738umY1041um	Cofactor-mediated transcriptional regulation of multiple nuclear receptors	0.2528876	90	46	3737.594	1041.353
Fib	HK2873	FibX3738umY1041um	Crosslinking between different cytoskeletal networks and nuclear envelope components	0.2473613	90	46	3737.594	1041.353
Fib	HK2873	FibX3738umY1041um	Insulin receptor signaling	0.2459476	90	46	3737.594	1041.353
Fib	HK2873	FibX3738umY1041um	Inhibition of apoptosis	0.2400266	90	46	3737.594	1041.353
Fib	HK2873	FibX3738umY1041um	Immunoproteasome organization	0.2381475	90	46	3737.594	1041.353
Fib	HK2873	FibX3738umY1041um	Histone ubiquitination and deubiquitination	0.2328062	90	46	3737.594	1041.353
Fib	HK2873	FibX3738umY1041um	Retinoid metabolism and intracellular transport	0.2260884	90	46	3737.594	1041.353
Fib	HK2873	FibX3738umY1041um	Scavenger receptor-mediated initiation of cargo uptake	0.2216929	90	46	3737.594	1041.353
Fib	HK2873	FibX3738umY1041um	Pre-mRNA 3-end-cleavage and polyadenylation	0.2198767	90	46	3737.594	1041.353
Fib	HK2873	FibX3738umY1041um	JNK signaling cascade	0.2182441	90	46	3737.594	1041.353
Fib	HK2873	FibX3738umY1041um	Nuclear intermediate filaments	0.2140351	90	46	3737.594	1041.353
Fib	HK2873	FibX3738umY1041um	Ras signaling pathway	0.2043956	90	46	3737.594	1041.353
Fib	HK2873	FibX3738umY1041um	U4-U6 di-snRNP-selective component synthesis	0.2000976	90	46	3737.594	1041.353
Fib	HK2873	FibX3738umY1041um	Transcription regulation by chromatin remodeling	0.1979198	90	46	3737.594	1041.353
Fib	HK2873	FibX3738umY1041um	SMAD signaling cascade	0.1957556	90	46	3737.594	1041.353
Fib	HK2873	FibX3738umY1041um	Hippo signaling	0.1928719	90	46	3737.594	1041.353
Fib	HK2873	FibX3738umY1041um	Early endocytic vesicle and endosome tethering	0.1921262	90	46	3737.594	1041.353
Fib	HK2873	FibX3738umY1041um	Initiation of RNA polymerase III-mediated 5S rRNA and tRNA transcription	0.1913471	90	46	3737.594	1041.353
Fib	HK2873	FibX3738umY1041um	Fibrinolysis	0.1912426	90	46	3737.594	1041.353
Fib	HK2873	FibX3738umY1041um	Initiation of miRNA- and siRNA-mediated mRNA silencing	0.188897	90	46	3737.594	1041.353
Fib	HK2873	FibX3738umY1041um	Endoplasmic reticulum contact site-mediated cholesterol transfer	0.1885255	90	46	3737.594	1041.353
Fib	HK2873	FibX3738umY1041um	Degradation of pre-mRNA by nuclear exosome	0.1864324	90	46	3737.594	1041.353
Fib	HK2873	FibX3738umY1041um	Recycling endosome dynamics	0.1843321	90	46	3737.594	1041.353
iPT	HK2873	iPTX4169umY1493um	Integrin costamere-mediated coupling between cytoskeleton and ECM	0.4193751	81	51	4169.173	1493.233
iPT	HK2873	iPTX4169umY1493um	Beta-oxidation	0.2985409	81	51	4169.173	1493.233
iPT	HK2873	iPTX4169umY1493um	Endoplasmic reticulum contact site-mediated cholesterol transfer	0.2901035	81	51	4169.173	1493.233
iPT	HK2873	iPTX4169umY1493um	Endoplasmic reticulum-golgi contact site formation	0.2809941	81	51	4169.173	1493.233
iPT	HK2873	iPTX4169umY1493um	Assembly of core replication fork machinery	0.2680169	81	51	4169.173	1493.233
iPT	HK2873	iPTX4169umY1493um	Mammalian circadian clock oscillation	0.2650886	81	51	4169.173	1493.233
iPT	HK2873	iPTX4169umY1493um	Microtubule assistance of vesicle traffic between Golgi and ER	0.2647661	81	51	4169.173	1493.233
iPT	HK2873	iPTX4169umY1493um	Nuclear intermediate filaments	0.2643275	81	51	4169.173	1493.233
iPT	HK2873	iPTX4169umY1493um	Carnitine biosynthesis and transmembrane transport	0.2589612	81	51	4169.173	1493.233
iPT	HK2873	iPTX4169umY1493um	Proteasomal core organization	0.2478899	81	51	4169.173	1493.233
iPT	HK2873	iPTX4169umY1493um	Clathrin-mediated endosomal vesicle biogenesis for retrograde transport to the TGN	0.2448394	81	51	4169.173	1493.233
iPT	HK2873	iPTX4169umY1493um	Centrosomal subdistal appendage organization for microtubule anchoring	0.2403413	81	51	4169.173	1493.233
iPT	HK2873	iPTX4169umY1493um	Mitochondrial import and oxidative decarboxylation of pyruvate	0.240293	81	51	4169.173	1493.233
iPT	HK2873	iPTX4169umY1493um	Inhibition of apoptosis	0.238961	81	51	4169.173	1493.233
iPT	HK2873	iPTX4169umY1493um	Replication stress-induced slowing of S-phase progression	0.2356385	81	51	4169.173	1493.233
iPT	HK2873	iPTX4169umY1493um	Mitochondria-endoplasmic reticulum contact site formation	0.2352388	81	51	4169.173	1493.233
iPT	HK2873	iPTX4169umY1493um	Fibrinolysis	0.2216533	81	51	4169.173	1493.233
iPT	HK2873	iPTX4169umY1493um	Induction of canonical mitophagy	0.2207386	81	51	4169.173	1493.233
iPT	HK2873	iPTX4169umY1493um	U4-U6 di-snRNP-selective component synthesis	0.219538	81	51	4169.173	1493.233
iPT	HK2873	iPTX4169umY1493um	Shuttle-mediated phospholipid transport	0.2187134	81	51	4169.173	1493.233
iPT	HK2873	iPTX4169umY1493um	Ceramide biosynthesis	0.2130022	81	51	4169.173	1493.233
iPT	HK2873	iPTX4169umY1493um	Inositol metabolism and transport	0.2079217	81	51	4169.173	1493.233
iPT	HK2873	iPTX4169umY1493um	Clathrin-mediated vesicle traffic from TGN to endosomal lysosomal system	0.1954738	81	51	4169.173	1493.233
iPT	HK2873	iPTX4169umY1493um	Protein import across and into outer mitochondrial membrane	0.1926143	81	51	4169.173	1493.233
iPT	HK2873	iPTX4169umY1493um	Carrier-mediated sodium transmembrane transport	0.1890932	81	51	4169.173	1493.233
iPT	HK2873	iPTX4169umY1493um	Intracellular triacylglycerol mobilization	0.1880117	81	51	4169.173	1493.233
iPT	HK2873	iPTX4169umY1493um	Citric acid cycle	0.1813941	81	51	4169.173	1493.233
iPT	HK2873	iPTX4169umY1493um	alpha and beta tubulin biogenesis and heterodimer assembly	0.1775322	81	51	4169.173	1493.233
iPT	HK2873	iPTX4169umY1493um	Branched tryptophan-kynurenine pathway producing NAD and diverse metabolites	0.1767289	81	51	4169.173	1493.233
iPT	HK2873	iPTX4169umY1493um	Pre-mRNA 3-end-cleavage and polyadenylation	0.1760895	81	51	4169.173	1493.233
PTS1	HK2873	PTS1X5040umY1298um	Nuclear intermediate filaments	0.3878655	85	61	5039.85	1298.496
PTS1	HK2873	PTS1X5040umY1298um	Epidermal growth factor induced EGF receptor signaling	0.361599	85	61	5039.85	1298.496
PTS1	HK2873	PTS1X5040umY1298um	Fructose and mannose metabolism	0.3584795	85	61	5039.85	1298.496
PTS1	HK2873	PTS1X5040umY1298um	Neuregulin receptor signaling	0.3523392	85	61	5039.85	1298.496
PTS1	HK2873	PTS1X5040umY1298um	Regulation of coagulation cascade	0.3516149	85	61	5039.85	1298.496
PTS1	HK2873	PTS1X5040umY1298um	Cellular urate import and export	0.3250092	85	61	5039.85	1298.496
PTS1	HK2873	PTS1X5040umY1298um	Transmembrane glucose transport	0.3046295	85	61	5039.85	1298.496
PTS1	HK2873	PTS1X5040umY1298um	Ras signaling pathway	0.3030969	85	61	5039.85	1298.496
PTS1	HK2873	PTS1X5040umY1298um	Cytosolic mRNA decapping and 5' degradation	0.2959171	85	61	5039.85	1298.496
PTS1	HK2873	PTS1X5040umY1298um	Ketone body metabolism and transport	0.2934211	85	61	5039.85	1298.496
PTS1	HK2873	PTS1X5040umY1298um	Clathrin-mediated endosomal vesicle biogenesis for retrograde transport to the TGN	0.2834982	85	61	5039.85	1298.496
PTS1	HK2873	PTS1X5040umY1298um	Glycolysis and gluconeogenesis	0.2740509	85	61	5039.85	1298.496
PTS1	HK2873	PTS1X5040umY1298um	Biosynthesis and Golgi import of UDP-activated sugars for glycan synthesis	0.2689977	85	61	5039.85	1298.496
PTS1	HK2873	PTS1X5040umY1298um	Centrosome biogenesis and maturation	0.2675198	85	61	5039.85	1298.496
PTS1	HK2873	PTS1X5040umY1298um	Carrier-mediated sodium transmembrane transport	0.2531581	85	61	5039.85	1298.496
PTS1	HK2873	PTS1X5040umY1298um	Bone morphogenetic protein receptor signaling	0.2422515	85	61	5039.85	1298.496
PTS1	HK2873	PTS1X5040umY1298um	Protein N-linked glycosylation in ER	0.2408924	85	61	5039.85	1298.496
PTS1	HK2873	PTS1X5040umY1298um	Branched tryptophan-kynurenine pathway producing NAD and diverse metabolites	0.2363703	85	61	5039.85	1298.496
PTS1	HK2873	PTS1X5040umY1298um	Fibrinolysis	0.2308496	85	61	5039.85	1298.496
PTS1	HK2873	PTS1X5040umY1298um	Farnesyl pyrophosphate biosynthesis in the mevalonate pathway	0.2302226	85	61	5039.85	1298.496
PTS1	HK2873	PTS1X5040umY1298um	Glycerol-3-phosphate pathway	0.2245633	85	61	5039.85	1298.496
PTS1	HK2873	PTS1X5040umY1298um	Nonsense-mediated mRNA decay pathway	0.22331	85	61	5039.85	1298.496
PTS1	HK2873	PTS1X5040umY1298um	Fatty acid activation	0.219647	85	61	5039.85	1298.496
PTS1	HK2873	PTS1X5040umY1298um	Metaphase to anaphase transition and spindle assembly checkpoint	0.2189953	85	61	5039.85	1298.496
PTS1	HK2873	PTS1X5040umY1298um	Cellular xenobiotic uptake and efflux	0.216355	85	61	5039.85	1298.496
PTS1	HK2873	PTS1X5040umY1298um	Abscission checkpoint	0.2145734	85	61	5039.85	1298.496
PTS1	HK2873	PTS1X5040umY1298um	Carrier-mediated chloride transmembrane transport	0.2087992	85	61	5039.85	1298.496
PTS1	HK2873	PTS1X5040umY1298um	Rab1 activation in cis-Golgi vesicle tethering and autophagosome biogenesis	0.2071928	85	61	5039.85	1298.496
PTS1	HK2873	PTS1X5040umY1298um	Citric acid cycle	0.2036365	85	61	5039.85	1298.496
PTS1	HK2873	PTS1X5040umY1298um	Catabolism of branched-chain amino acids	0.199921	85	61	5039.85	1298.496
Fib	HK2873	FibX2081umY1781um	Initiation of phagocytosis of microorganism via non-opsonic receptors	0.3574561	75	27	2081.203	1781.203
Fib	HK2873	FibX2081umY1781um	Upstream regulation of lamellipodium dynamics	0.3518654	75	27	2081.203	1781.203
Fib	HK2873	FibX2081umY1781um	Nuclear intermediate filaments	0.3397661	75	27	2081.203	1781.203
Fib	HK2873	FibX2081umY1781um	Restriction point	0.3297693	75	27	2081.203	1781.203
Fib	HK2873	FibX2081umY1781um	Folate cycle	0.2920171	75	27	2081.203	1781.203
Fib	HK2873	FibX2081umY1781um	Carnitine biosynthesis and transmembrane transport	0.2870728	75	27	2081.203	1781.203
Fib	HK2873	FibX2081umY1781um	Phase I biotransformation via alcohol and aldehyde dehydrogenases	0.2836075	75	27	2081.203	1781.203
Fib	HK2873	FibX2081umY1781um	Antigen presentation via MHC class I molecules	0.2700329	75	27	2081.203	1781.203
Fib	HK2873	FibX2081umY1781um	Fibrinolysis	0.2605288	75	27	2081.203	1781.203
Fib	HK2873	FibX2081umY1781um	Inositol metabolism and transport	0.2556714	75	27	2081.203	1781.203
Fib	HK2873	FibX2081umY1781um	Early endocytic vesicle and endosome fusion	0.2549665	75	27	2081.203	1781.203
Fib	HK2873	FibX2081umY1781um	Degradation of pre-mRNA by nuclear exosome	0.2540264	75	27	2081.203	1781.203
Fib	HK2873	FibX2081umY1781um	Mitochondrial import and oxidative decarboxylation of pyruvate	0.2494839	75	27	2081.203	1781.203
Fib	HK2873	FibX2081umY1781um	Plasmalogen biosynthesis	0.2450292	75	27	2081.203	1781.203
Fib	HK2873	FibX2081umY1781um	Branched tryptophan-kynurenine pathway producing NAD and diverse metabolites	0.2443286	75	27	2081.203	1781.203
Fib	HK2873	FibX2081umY1781um	Pre-mRNA 3-end-cleavage and polyadenylation	0.2426586	75	27	2081.203	1781.203
Fib	HK2873	FibX2081umY1781um	Endoplasmic reticulum-plasma membrane contact site formation	0.2391813	75	27	2081.203	1781.203
Fib	HK2873	FibX2081umY1781um	Immunoproteasome organization	0.2377818	75	27	2081.203	1781.203
Fib	HK2873	FibX2081umY1781um	Assembly of core replication fork machinery	0.2301123	75	27	2081.203	1781.203
Fib	HK2873	FibX2081umY1781um	Non-canonical WNT receptor signaling	0.228472	75	27	2081.203	1781.203
Fib	HK2873	FibX2081umY1781um	Centrosomal subdistal appendage organization for microtubule anchoring	0.2203534	75	27	2081.203	1781.203
Fib	HK2873	FibX2081umY1781um	Endoplasmic reticulum contact site-mediated cholesterol transfer	0.2192497	75	27	2081.203	1781.203
Fib	HK2873	FibX2081umY1781um	Semaphorin receptor signaling	0.2187157	75	27	2081.203	1781.203
Fib	HK2873	FibX2081umY1781um	Voltage-gated potassium flux	0.2175439	75	27	2081.203	1781.203
Fib	HK2873	FibX2081umY1781um	Nucleosome disassembly	0.2130117	75	27	2081.203	1781.203
Fib	HK2873	FibX2081umY1781um	Proteasomal core organization	0.2083028	75	27	2081.203	1781.203
Fib	HK2873	FibX2081umY1781um	Regulation of actin dynamics during macropinocytosis	0.2054925	75	27	2081.203	1781.203
Fib	HK2873	FibX2081umY1781um	Filopodium assembly, organization and upstream regulation	0.2051481	75	27	2081.203	1781.203
Fib	HK2873	FibX2081umY1781um	Cholesterol-sensitive control of SREBP activation	0.2040219	75	27	2081.203	1781.203
Fib	HK2873	FibX2081umY1781um	Proteasomal regulatory particle organization	0.2027931	75	27	2081.203	1781.203
CTAL	HK2873	CTALX3384umY1938um	Regulation of microtubule nucleation and stabilization at Golgi	0.4016094	72	42	3384.21	1938.346
CTAL	HK2873	CTALX3384umY1938um	Single strand annealing DSB repair	0.3266082	72	42	3384.21	1938.346
CTAL	HK2873	CTALX3384umY1938um	Nucleosome disassembly	0.3187135	72	42	3384.21	1938.346
CTAL	HK2873	CTALX3384umY1938um	Initiation of miRNA- and siRNA-mediated mRNA silencing	0.3182485	72	42	3384.21	1938.346
CTAL	HK2873	CTALX3384umY1938um	Cytosolic Dicer-mediated microRNA and endogenous siRNA processing	0.3129799	72	42	3384.21	1938.346
CTAL	HK2873	CTALX3384umY1938um	Proteolysis of basement membrane	0.3012854	72	42	3384.21	1938.346
CTAL	HK2873	CTALX3384umY1938um	Proteolysis of fibril-forming collagen	0.3012854	72	42	3384.21	1938.346
CTAL	HK2873	CTALX3384umY1938um	Mismatch repair	0.2917733	72	42	3384.21	1938.346
CTAL	HK2873	CTALX3384umY1938um	Interphase pericentriolar material organization for microtubule nucleation sites	0.2850873	72	42	3384.21	1938.346
CTAL	HK2873	CTALX3384umY1938um	Fusion of late endosomes with lysosomes	0.2844602	72	42	3384.21	1938.346
CTAL	HK2873	CTALX3384umY1938um	Protein farnesylation and geranylgeranylation	0.2827544	72	42	3384.21	1938.346
CTAL	HK2873	CTALX3384umY1938um	Centrosome biogenesis and maturation	0.2600853	72	42	3384.21	1938.346
CTAL	HK2873	CTALX3384umY1938um	Fusion of autophagosomes with lysosomes	0.2527473	72	42	3384.21	1938.346
CTAL	HK2873	CTALX3384umY1938um	Induction of ER-phagy	0.2497153	72	42	3384.21	1938.346
CTAL	HK2873	CTALX3384umY1938um	Proteolysis of fibronectin	0.2496604	72	42	3384.21	1938.346
CTAL	HK2873	CTALX3384umY1938um	Fatty acid activation	0.2490177	72	42	3384.21	1938.346
CTAL	HK2873	CTALX3384umY1938um	Alternative end joining DSB repair	0.2478976	72	42	3384.21	1938.346
CTAL	HK2873	CTALX3384umY1938um	Proteolysis of matricellular proteins	0.2371725	72	42	3384.21	1938.346
CTAL	HK2873	CTALX3384umY1938um	Carrier-mediated sodium transmembrane transport	0.233025	72	42	3384.21	1938.346
CTAL	HK2873	CTALX3384umY1938um	Lysosomal degradation of chondroitin and dermatan sulfate	0.2283626	72	42	3384.21	1938.346
CTAL	HK2873	CTALX3384umY1938um	PI3 kinase-AKT signaling pathway	0.2273892	72	42	3384.21	1938.346
CTAL	HK2873	CTALX3384umY1938um	Initiation of lipoprotein clearance	0.2272505	72	42	3384.21	1938.346
CTAL	HK2873	CTALX3384umY1938um	Microtubule-based retrograde vesicle and organelle transport	0.2203875	72	42	3384.21	1938.346
CTAL	HK2873	CTALX3384umY1938um	Early endocytic vesicle and endosome fusion	0.218769	72	42	3384.21	1938.346
CTAL	HK2873	CTALX3384umY1938um	Citric acid cycle	0.2143474	72	42	3384.21	1938.346
CTAL	HK2873	CTALX3384umY1938um	Cardiomyocyte pacemaker current generation	0.2080677	72	42	3384.21	1938.346
CTAL	HK2873	CTALX3384umY1938um	Phospholipid scrambling across membrane leaflets	0.1992687	72	42	3384.21	1938.346
CTAL	HK2873	CTALX3384umY1938um	Vesicle fusion with plasma membrane	0.1964784	72	42	3384.21	1938.346
CTAL	HK2873	CTALX3384umY1938um	Pentose phosphate pathway	0.1960306	72	42	3384.21	1938.346
CTAL	HK2873	CTALX3384umY1938um	U2 snRNP-selective component synthesis	0.1950238	72	42	3384.21	1938.346
RBC	HK2873	RBCX2247umY3080um	Adult hemoglobin and myoglobin assembly	0.797076	49	29	2247.368	3080.451
RBC	HK2873	RBCX2247umY3080um	Biosynthesis of fibril-forming collagen	0.5169591	49	29	2247.368	3080.451
RBC	HK2873	RBCX2247umY3080um	Classical complement pathway	0.4398894	49	29	2247.368	3080.451
RBC	HK2873	RBCX2247umY3080um	Antigen presentation via MHC class I molecules	0.4335895	49	29	2247.368	3080.451
RBC	HK2873	RBCX2247umY3080um	Syndecan receptor signaling	0.3747076	49	29	2247.368	3080.451
RBC	HK2873	RBCX2247umY3080um	Generation of electrochemical gradients by Na-K-ATPase	0.3632455	49	29	2247.368	3080.451
RBC	HK2873	RBCX2247umY3080um	Contractile ring assembly and constriction	0.3559276	49	29	2247.368	3080.451
RBC	HK2873	RBCX2247umY3080um	Initiation of phagocytosis of microorganism via non-opsonic receptors	0.3308479	49	29	2247.368	3080.451
RBC	HK2873	RBCX2247umY3080um	Transmembrane glucose transport	0.3299195	49	29	2247.368	3080.451
RBC	HK2873	RBCX2247umY3080um	Basement membrane attachment to cell surface	0.3294333	49	29	2247.368	3080.451
RBC	HK2873	RBCX2247umY3080um	Thioredoxin-dependent peroxiredoxin-mediated peroxide detoxification	0.3290043	49	29	2247.368	3080.451
RBC	HK2873	RBCX2247umY3080um	Lysosomal protein degradation	0.3228561	49	29	2247.368	3080.451
RBC	HK2873	RBCX2247umY3080um	Fibrinolysis	0.3068241	49	29	2247.368	3080.451
RBC	HK2873	RBCX2247umY3080um	Mitochondrial ATP-synthesis coupled to proton gradient	0.3064935	49	29	2247.368	3080.451
RBC	HK2873	RBCX2247umY3080um	Regulation of coagulation cascade	0.3061548	49	29	2247.368	3080.451
RBC	HK2873	RBCX2247umY3080um	Lectin complement pathway	0.2877193	49	29	2247.368	3080.451
RBC	HK2873	RBCX2247umY3080um	Endogenous control of complement activity	0.2850701	49	29	2247.368	3080.451
RBC	HK2873	RBCX2247umY3080um	Actin biosynthesis and recycling	0.2727772	49	29	2247.368	3080.451
RBC	HK2873	RBCX2247umY3080um	Mammalian circadian clock oscillation	0.2619977	49	29	2247.368	3080.451
RBC	HK2873	RBCX2247umY3080um	Regulation of G-protein signaling by beta and gamma subunits	0.2568733	49	29	2247.368	3080.451
RBC	HK2873	RBCX2247umY3080um	G protein regulated RHO signaling cascade	0.2512608	49	29	2247.368	3080.451
RBC	HK2873	RBCX2247umY3080um	Ceramide biosynthesis	0.2471581	49	29	2247.368	3080.451
RBC	HK2873	RBCX2247umY3080um	Actin filament severing and depolymerization	0.2422936	49	29	2247.368	3080.451
RBC	HK2873	RBCX2247umY3080um	Extrinsic apoptosis pathway	0.2398934	49	29	2247.368	3080.451
RBC	HK2873	RBCX2247umY3080um	Step 1 and 2 catalysis during pre-mRNA splicing	0.2380023	49	29	2247.368	3080.451
RBC	HK2873	RBCX2247umY3080um	Lysosomal degradation of gangliosides to ceramide	0.2338802	49	29	2247.368	3080.451
RBC	HK2873	RBCX2247umY3080um	Proteasome assembly	0.2166667	49	29	2247.368	3080.451
RBC	HK2873	RBCX2247umY3080um	Cortical cytoskeleton dynamics	0.2106234	49	29	2247.368	3080.451
RBC	HK2873	RBCX2247umY3080um	Proteolysis of basement membrane	0.2054551	49	29	2247.368	3080.451
RBC	HK2873	RBCX2247umY3080um	Proteolysis of fibril-forming collagen	0.2054551	49	29	2247.368	3080.451
CNT	HK2873	CNTX2165umY2431um	Phase II biotransformation via glucuronidation	0.3923977	62	28	2164.662	2430.827
CNT	HK2873	CNTX2165umY2431um	Malate aspartate shuttle	0.3634503	62	28	2164.662	2430.827
CNT	HK2873	CNTX2165umY2431um	Desmosome organization	0.3556939	62	28	2164.662	2430.827
CNT	HK2873	CNTX2165umY2431um	Generation of electrochemical gradients by Na-K-ATPase	0.3545554	62	28	2164.662	2430.827
CNT	HK2873	CNTX2165umY2431um	Lysosomal degradation of chondroitin and dermatan sulfate	0.3479532	62	28	2164.662	2430.827
CNT	HK2873	CNTX2165umY2431um	Cholesterol biosynthesis from farnesyl pyrophosphate	0.299333	62	28	2164.662	2430.827
CNT	HK2873	CNTX2165umY2431um	Step 1 and 2 catalysis during pre-mRNA splicing	0.2958354	62	28	2164.662	2430.827
CNT	HK2873	CNTX2165umY2431um	Induction of ER-phagy	0.2847731	62	28	2164.662	2430.827
CNT	HK2873	CNTX2165umY2431um	Citric acid cycle	0.2805995	62	28	2164.662	2430.827
CNT	HK2873	CNTX2165umY2431um	Nucleosome assembly	0.2793849	62	28	2164.662	2430.827
CNT	HK2873	CNTX2165umY2431um	Protein import across and into outer mitochondrial membrane	0.2787539	62	28	2164.662	2430.827
CNT	HK2873	CNTX2165umY2431um	Cholesterol-sensitive control of SREBP activation	0.2780012	62	28	2164.662	2430.827
CNT	HK2873	CNTX2165umY2431um	Initiation of phagocytosis of microorganism via non-opsonic receptors	0.2732456	62	28	2164.662	2430.827
CNT	HK2873	CNTX2165umY2431um	Cardiomyocyte pacemaker current generation	0.2728603	62	28	2164.662	2430.827
CNT	HK2873	CNTX2165umY2431um	MICOS-dependent maintenance of mitochondrial cristae architecture	0.2680531	62	28	2164.662	2430.827
CNT	HK2873	CNTX2165umY2431um	ERK 1 2 signaling cascade	0.2555148	62	28	2164.662	2430.827
CNT	HK2873	CNTX2165umY2431um	Nucleosome disassembly	0.2504386	62	28	2164.662	2430.827
CNT	HK2873	CNTX2165umY2431um	Acyl CoA hydrolysis	0.25	62	28	2164.662	2430.827
CNT	HK2873	CNTX2165umY2431um	Recruitment of signaling proteins to the dystrophin-glycoprotein complex	0.2467836	62	28	2164.662	2430.827
CNT	HK2873	CNTX2165umY2431um	Coenzyme A biosynthesis from pantothenate	0.2464912	62	28	2164.662	2430.827
CNT	HK2873	CNTX2165umY2431um	Chaperone-mediated autophagy	0.2433882	62	28	2164.662	2430.827
CNT	HK2873	CNTX2165umY2431um	Interphase pericentriolar material organization for microtubule nucleation sites	0.2421361	62	28	2164.662	2430.827
CNT	HK2873	CNTX2165umY2431um	Vesicle biogenesis at ER membrane	0.2401308	62	28	2164.662	2430.827
CNT	HK2873	CNTX2165umY2431um	Glycerol-3-phosphate pathway	0.2354342	62	28	2164.662	2430.827
CNT	HK2873	CNTX2165umY2431um	Chaperone-mediated regulation of steroid nuclear receptors	0.2344028	62	28	2164.662	2430.827
CNT	HK2873	CNTX2165umY2431um	Electron transport chain	0.2260972	62	28	2164.662	2430.827
CNT	HK2873	CNTX2165umY2431um	Mitochondrial coupling to microtubule transport system	0.2254758	62	28	2164.662	2430.827
CNT	HK2873	CNTX2165umY2431um	Serine and glycine metabolism	0.2219173	62	28	2164.662	2430.827
CNT	HK2873	CNTX2165umY2431um	Fatty acid activation	0.2214452	62	28	2164.662	2430.827
CNT	HK2873	CNTX2165umY2431um	Carrier-mediated bicarbonate transmembrane transport	0.2171791	62	28	2164.662	2430.827
PTS3	HK2873	PTS3X2080umY1880um	Coenzyme A biosynthesis from pantothenate	0.4419591	73	27	2080.451	1880.451
PTS3	HK2873	PTS3X2080umY1880um	Insulin receptor signaling	0.4007313	73	27	2080.451	1880.451
PTS3	HK2873	PTS3X2080umY1880um	Fibroblast growth factor receptor signaling	0.3605263	73	27	2080.451	1880.451
PTS3	HK2873	PTS3X2080umY1880um	Transcriptional control of myofibrillogenesis	0.3461988	73	27	2080.451	1880.451
PTS3	HK2873	PTS3X2080umY1880um	gamma-tubulin ring complex-mediated microtubule nucleation	0.3444932	73	27	2080.451	1880.451
PTS3	HK2873	PTS3X2080umY1880um	Intracellular triacylglycerol mobilization	0.3359649	73	27	2080.451	1880.451
PTS3	HK2873	PTS3X2080umY1880um	Induction of lysophagy	0.327193	73	27	2080.451	1880.451
PTS3	HK2873	PTS3X2080umY1880um	Roundabout signaling	0.3269006	73	27	2080.451	1880.451
PTS3	HK2873	PTS3X2080umY1880um	Clathrin-mediated endosomal vesicle biogenesis for retrograde transport to the TGN	0.3242946	73	27	2080.451	1880.451
PTS3	HK2873	PTS3X2080umY1880um	Nucleosome disassembly	0.298538	73	27	2080.451	1880.451
PTS3	HK2873	PTS3X2080umY1880um	Nonsense-mediated mRNA decay pathway	0.2886447	73	27	2080.451	1880.451
PTS3	HK2873	PTS3X2080umY1880um	Regulation of microtubule nucleation and stabilization at Golgi	0.2814296	73	27	2080.451	1880.451
PTS3	HK2873	PTS3X2080umY1880um	U5 snRNP-selective component synthesis	0.2706657	73	27	2080.451	1880.451
PTS3	HK2873	PTS3X2080umY1880um	Channel-mediated chloride transmembrane movement	0.2704448	73	27	2080.451	1880.451
PTS3	HK2873	PTS3X2080umY1880um	NADPH-independent ROS detoxification	0.2673977	73	27	2080.451	1880.451
PTS3	HK2873	PTS3X2080umY1880um	Pentose phosphate pathway	0.2610216	73	27	2080.451	1880.451
PTS3	HK2873	PTS3X2080umY1880um	Lysine metabolism	0.2512633	73	27	2080.451	1880.451
PTS3	HK2873	PTS3X2080umY1880um	Chaperone-mediated autophagy	0.2511883	73	27	2080.451	1880.451
PTS3	HK2873	PTS3X2080umY1880um	Semaphorin receptor signaling	0.2510977	73	27	2080.451	1880.451
PTS3	HK2873	PTS3X2080umY1880um	Interphase pericentriolar material organization for microtubule nucleation sites	0.2456892	73	27	2080.451	1880.451
PTS3	HK2873	PTS3X2080umY1880um	Extrinsic apoptosis pathway	0.2408258	73	27	2080.451	1880.451
PTS3	HK2873	PTS3X2080umY1880um	Nucleocytoplasmic protein transport	0.2351105	73	27	2080.451	1880.451
PTS3	HK2873	PTS3X2080umY1880um	U4-U6-U5 tri-snRNP recruitment and pre-catalytic spliceosome assembly	0.2328778	73	27	2080.451	1880.451
PTS3	HK2873	PTS3X2080umY1880um	Lysosomal degradation of chondroitin and dermatan sulfate	0.2288012	73	27	2080.451	1880.451
PTS3	HK2873	PTS3X2080umY1880um	Vesicle tethering at plasma membrane	0.2243871	73	27	2080.451	1880.451
PTS3	HK2873	PTS3X2080umY1880um	Mitochondrial iron-sulfur protein assembly	0.2225919	73	27	2080.451	1880.451
PTS3	HK2873	PTS3X2080umY1880um	Mitochondrial import and oxidative decarboxylation of pyruvate	0.2211788	73	27	2080.451	1880.451
PTS3	HK2873	PTS3X2080umY1880um	Inositol metabolism and transport	0.215697	73	27	2080.451	1880.451
PTS3	HK2873	PTS3X2080umY1880um	Proteasome assembly	0.2140351	73	27	2080.451	1880.451
PTS3	HK2873	PTS3X2080umY1880um	Sphingomyelin biosynthesis from ceramide	0.2134503	73	27	2080.451	1880.451
GSStromal	HK2873	GSStromalX2523umY635um	Proteolysis of elastic fibers	0.2848783	98	32	2522.556	634.5865
GSStromal	HK2873	GSStromalX2523umY635um	Chaperone-mediated regulation of steroid nuclear receptors	0.2834152	98	32	2522.556	634.5865
GSStromal	HK2873	GSStromalX2523umY635um	Endosomal sorting for retrograde clathrin-independent transport to the TGN	0.2729271	98	32	2522.556	634.5865
GSStromal	HK2873	GSStromalX2523umY635um	mTORC2 signaling pathway	0.2684236	98	32	2522.556	634.5865
GSStromal	HK2873	GSStromalX2523umY635um	alpha and beta tubulin biogenesis and heterodimer assembly	0.2667494	98	32	2522.556	634.5865
GSStromal	HK2873	GSStromalX2523umY635um	Syndecan receptor signaling	0.2646199	98	32	2522.556	634.5865
GSStromal	HK2873	GSStromalX2523umY635um	Cytosolic protein folding	0.2634932	98	32	2522.556	634.5865
GSStromal	HK2873	GSStromalX2523umY635um	Farnesyl pyrophosphate biosynthesis in the mevalonate pathway	0.2478838	98	32	2522.556	634.5865
GSStromal	HK2873	GSStromalX2523umY635um	Basement membrane attachment to cell surface	0.2377818	98	32	2522.556	634.5865
GSStromal	HK2873	GSStromalX2523umY635um	Phase I biotransformation via alcohol and aldehyde dehydrogenases	0.2179159	98	32	2522.556	634.5865
GSStromal	HK2873	GSStromalX2523umY635um	Semaphorin receptor signaling	0.2171606	98	32	2522.556	634.5865
GSStromal	HK2873	GSStromalX2523umY635um	Histone ubiquitination and deubiquitination	0.2031496	98	32	2522.556	634.5865
GSStromal	HK2873	GSStromalX2523umY635um	Mitochondrial import and oxidative decarboxylation of pyruvate	0.201332	98	32	2522.556	634.5865
GSStromal	HK2873	GSStromalX2523umY635um	Proteolysis of basement membrane	0.1938552	98	32	2522.556	634.5865
GSStromal	HK2873	GSStromalX2523umY635um	Proteolysis of fibronectin	0.1938552	98	32	2522.556	634.5865
GSStromal	HK2873	GSStromalX2523umY635um	Neuregulin receptor signaling	0.1894737	98	32	2522.556	634.5865
GSStromal	HK2873	GSStromalX2523umY635um	Carrier-mediated bicarbonate transmembrane transport	0.1888726	98	32	2522.556	634.5865
GSStromal	HK2873	GSStromalX2523umY635um	NFkB signaling pathway	0.1877939	98	32	2522.556	634.5865
GSStromal	HK2873	GSStromalX2523umY635um	Metaphase to anaphase transition and spindle assembly checkpoint	0.1868595	98	32	2522.556	634.5865
GSStromal	HK2873	GSStromalX2523umY635um	Intercellular bridge and midbody assembly and organization	0.1865166	98	32	2522.556	634.5865
GSStromal	HK2873	GSStromalX2523umY635um	Striated muscle thin myofilament organization	0.1855263	98	32	2522.556	634.5865
GSStromal	HK2873	GSStromalX2523umY635um	Cellular xenobiotic uptake and efflux	0.1840851	98	32	2522.556	634.5865
GSStromal	HK2873	GSStromalX2523umY635um	Tetraspanin-enriched microdomain dynamics	0.1839612	98	32	2522.556	634.5865
GSStromal	HK2873	GSStromalX2523umY635um	Adult hemoglobin and myoglobin assembly	0.1823099	98	32	2522.556	634.5865
GSStromal	HK2873	GSStromalX2523umY635um	Bone morphogenetic protein receptor signaling	0.1821637	98	32	2522.556	634.5865
GSStromal	HK2873	GSStromalX2523umY635um	Recruitment of signaling proteins to the dystrophin-glycoprotein complex	0.1767544	98	32	2522.556	634.5865
GSStromal	HK2873	GSStromalX2523umY635um	m6A methylation and demethylation of mRNA	0.166362	98	32	2522.556	634.5865
GSStromal	HK2873	GSStromalX2523umY635um	Proteasome assembly	0.1635965	98	32	2522.556	634.5865
GSStromal	HK2873	GSStromalX2523umY635um	Hippo signaling	0.1628866	98	32	2522.556	634.5865
GSStromal	HK2873	GSStromalX2523umY635um	Lysosomal protein degradation	0.1618209	98	32	2522.556	634.5865
PTS1	HK2873	PTS1X3991umY2292um	Mitochondrial translation elongation	0.4849482	65	49	3990.978	2291.729
PTS1	HK2873	PTS1X3991umY2292um	Fructose and mannose metabolism	0.4633041	65	49	3990.978	2291.729
PTS1	HK2873	PTS1X3991umY2292um	Non-vesicular ceramide transport	0.3710526	65	49	3990.978	2291.729
PTS1	HK2873	PTS1X3991umY2292um	Cellular urate import and export	0.3354083	65	49	3990.978	2291.729
PTS1	HK2873	PTS1X3991umY2292um	Carrier-mediated sodium transmembrane transport	0.3340289	65	49	3990.978	2291.729
PTS1	HK2873	PTS1X3991umY2292um	Nuclear intermediate filaments	0.319883	65	49	3990.978	2291.729
PTS1	HK2873	PTS1X3991umY2292um	Intracellular triacylglycerol mobilization	0.294883	65	49	3990.978	2291.729
PTS1	HK2873	PTS1X3991umY2292um	Vesicle fusion with cis-Golgi	0.2928702	65	49	3990.978	2291.729
PTS1	HK2873	PTS1X3991umY2292um	Degradation of deadenylated mRNA by cytosolic exosome	0.2913465	65	49	3990.978	2291.729
PTS1	HK2873	PTS1X3991umY2292um	Adrenergic receptor signaling	0.2880117	65	49	3990.978	2291.729
PTS1	HK2873	PTS1X3991umY2292um	Support for RNA polymerase II- and III-mediated snRNA transcription	0.2867593	65	49	3990.978	2291.729
PTS1	HK2873	PTS1X3991umY2292um	Serine and glycine metabolism	0.2865898	65	49	3990.978	2291.729
PTS1	HK2873	PTS1X3991umY2292um	Mitochondria-endoplasmic reticulum contact site formation	0.279026	65	49	3990.978	2291.729
PTS1	HK2873	PTS1X3991umY2292um	Transmembrane glucose transport	0.2738008	65	49	3990.978	2291.729
PTS1	HK2873	PTS1X3991umY2292um	Hedgehog receptor signaling	0.2730516	65	49	3990.978	2291.729
PTS1	HK2873	PTS1X3991umY2292um	Regulation of pre-mRNA processing by hnRNPs	0.2730092	65	49	3990.978	2291.729
PTS1	HK2873	PTS1X3991umY2292um	Phase II biotransformation via glucuronidation	0.2701754	65	49	3990.978	2291.729
PTS1	HK2873	PTS1X3991umY2292um	Z-disc organization	0.2686801	65	49	3990.978	2291.729
PTS1	HK2873	PTS1X3991umY2292um	Voltage-gated potassium flux	0.2540936	65	49	3990.978	2291.729
PTS1	HK2873	PTS1X3991umY2292um	Kinetochore-microtubule attachment	0.2488466	65	49	3990.978	2291.729
PTS1	HK2873	PTS1X3991umY2292um	Endoplasmic reticulum-endosome and lysosome contact site formation	0.2441065	65	49	3990.978	2291.729
PTS1	HK2873	PTS1X3991umY2292um	Insulin receptor signaling	0.2351006	65	49	3990.978	2291.729
PTS1	HK2873	PTS1X3991umY2292um	Smooth muscle thick myofilament organization and regulation	0.2342474	65	49	3990.978	2291.729
PTS1	HK2873	PTS1X3991umY2292um	Cobalamin metabolism	0.2246191	65	49	3990.978	2291.729
PTS1	HK2873	PTS1X3991umY2292um	NFkB signaling pathway	0.2239524	65	49	3990.978	2291.729
PTS1	HK2873	PTS1X3991umY2292um	Step 1 and 2 catalysis during pre-mRNA splicing	0.2235237	65	49	3990.978	2291.729
PTS1	HK2873	PTS1X3991umY2292um	Autophagosome nucleation and elongation	0.222263	65	49	3990.978	2291.729
PTS1	HK2873	PTS1X3991umY2292um	Excitatory postsynaptic machinery organization	0.2215708	65	49	3990.978	2291.729
PTS1	HK2873	PTS1X3991umY2292um	Vesicle fusion with plasma membrane	0.2215212	65	49	3990.978	2291.729
PTS1	HK2873	PTS1X3991umY2292um	Induction of aggrephagy	0.2184413	65	49	3990.978	2291.729
Mes	HK2873	MesX1989umY2729um	Cardiomyocyte pacemaker current generation	0.3766329	56	26	1988.722	2729.323
Mes	HK2873	MesX1989umY2729um	Induction of lysophagy	0.3400585	56	26	1988.722	2729.323
Mes	HK2873	MesX1989umY2729um	Vesicle tethering at Trans-Golgi Network	0.3061656	56	26	1988.722	2729.323
Mes	HK2873	MesX1989umY2729um	Lipid droplet mitochondria interaction	0.2884334	56	26	1988.722	2729.323
Mes	HK2873	MesX1989umY2729um	Mitochondrial ATP-synthesis coupled to proton gradient	0.2763903	56	26	1988.722	2729.323
Mes	HK2873	MesX1989umY2729um	DNA damage-induced G1-S arrest	0.2745242	56	26	1988.722	2729.323
Mes	HK2873	MesX1989umY2729um	Biosynthesis of fibril-forming collagen	0.2709064	56	26	1988.722	2729.323
Mes	HK2873	MesX1989umY2729um	Quiescence- and senescence-associated cell cycle arrest	0.2705612	56	26	1988.722	2729.323
Mes	HK2873	MesX1989umY2729um	Folate cycle	0.2632541	56	26	1988.722	2729.323
Mes	HK2873	MesX1989umY2729um	Activation of pro-MMPs	0.2588567	56	26	1988.722	2729.323
Mes	HK2873	MesX1989umY2729um	Mother centriole and distal appendage transformation into basal body	0.2555596	56	26	1988.722	2729.323
Mes	HK2873	MesX1989umY2729um	Fibrinolysis	0.2543631	56	26	1988.722	2729.323
Mes	HK2873	MesX1989umY2729um	Restriction point	0.2494324	56	26	1988.722	2729.323
Mes	HK2873	MesX1989umY2729um	Lysosomal protein degradation	0.2482582	56	26	1988.722	2729.323
Mes	HK2873	MesX1989umY2729um	Initiation of phagocytosis via Ig receptors	0.2472751	56	26	1988.722	2729.323
Mes	HK2873	MesX1989umY2729um	Integrin-basement membrane interaction and signaling	0.2447535	56	26	1988.722	2729.323
Mes	HK2873	MesX1989umY2729um	DNA damage-induced G2-M arrest	0.240046	56	26	1988.722	2729.323
Mes	HK2873	MesX1989umY2729um	Transmembrane glucose transport	0.2340892	56	26	1988.722	2729.323
Mes	HK2873	MesX1989umY2729um	Endosomal sorting for retrograde clathrin-independent transport to the TGN	0.229637	56	26	1988.722	2729.323
Mes	HK2873	MesX1989umY2729um	Eukaryotic motile axoneme organization	0.2277554	56	26	1988.722	2729.323
Mes	HK2873	MesX1989umY2729um	Okazaki-fragment maturation and DNA synthesis during NER, MMR, BER and HR	0.2274854	56	26	1988.722	2729.323
Mes	HK2873	MesX1989umY2729um	Ras signaling pathway	0.2185148	56	26	1988.722	2729.323
Mes	HK2873	MesX1989umY2729um	Prostanoid synthesis from arachidonic acid	0.2112028	56	26	1988.722	2729.323
Mes	HK2873	MesX1989umY2729um	Acyl CoA hydrolysis	0.2097953	56	26	1988.722	2729.323
Mes	HK2873	MesX1989umY2729um	G protein regulated RHO signaling cascade	0.2093704	56	26	1988.722	2729.323
Mes	HK2873	MesX1989umY2729um	Endoplasmic and sarcoplasmic calcium import, export and storage	0.2065302	56	26	1988.722	2729.323
Mes	HK2873	MesX1989umY2729um	Stress fiber assembly, organization and upstream regulation	0.2049963	56	26	1988.722	2729.323
Mes	HK2873	MesX1989umY2729um	Biogenesis of mitochondrial-derived vesicles	0.2041086	56	26	1988.722	2729.323
Mes	HK2873	MesX1989umY2729um	Smooth muscle thin myofilament organization	0.2032634	56	26	1988.722	2729.323
Mes	HK2873	MesX1989umY2729um	Nucleosome assembly	0.2024899	56	26	1988.722	2729.323
PTS3	HK2873	PTS3X4000umY693um	Carnitine biosynthesis and transmembrane transport	0.404222	97	49	4000	693.2331
PTS3	HK2873	PTS3X4000umY693um	Regulation of proteasomal proteolysis by signalosome	0.352367	97	49	4000	693.2331
PTS3	HK2873	PTS3X4000umY693um	Fructose and mannose metabolism	0.3334795	97	49	4000	693.2331
PTS3	HK2873	PTS3X4000umY693um	Carrier-mediated chloride transmembrane transport	0.3234403	97	49	4000	693.2331
PTS3	HK2873	PTS3X4000umY693um	COP9 signalosome-mediated regulation of cullin-RING ubiquitin ligases	0.3172464	97	49	4000	693.2331
PTS3	HK2873	PTS3X4000umY693um	Phase II biotransformation via gluthatione conjugation	0.2957159	97	49	4000	693.2331
PTS3	HK2873	PTS3X4000umY693um	Lysosomal degradation of gangliosides to ceramide	0.2945971	97	49	4000	693.2331
PTS3	HK2873	PTS3X4000umY693um	Aspartate and arginine metabolism	0.2892713	97	49	4000	693.2331
PTS3	HK2873	PTS3X4000umY693um	Bridge-mediated phospholipid transfer at organelle contact sites	0.2776356	97	49	4000	693.2331
PTS3	HK2873	PTS3X4000umY693um	Malate aspartate shuttle	0.2767544	97	49	4000	693.2331
PTS3	HK2873	PTS3X4000umY693um	MICOS-dependent maintenance of mitochondrial cristae architecture	0.2763089	97	49	4000	693.2331
PTS3	HK2873	PTS3X4000umY693um	Bone morphogenetic protein receptor signaling	0.2760234	97	49	4000	693.2331
PTS3	HK2873	PTS3X4000umY693um	Clathrin-mediated endosomal vesicle biogenesis for retrograde transport to the TGN	0.268169	97	49	4000	693.2331
PTS3	HK2873	PTS3X4000umY693um	Sister chromatid cohesion	0.2665688	97	49	4000	693.2331
PTS3	HK2873	PTS3X4000umY693um	Nucleosome disassembly	0.2616959	97	49	4000	693.2331
PTS3	HK2873	PTS3X4000umY693um	Cytosolic Dicer-mediated microRNA and endogenous siRNA processing	0.2613041	97	49	4000	693.2331
PTS3	HK2873	PTS3X4000umY693um	Proteolysis of matricellular proteins	0.2510664	97	49	4000	693.2331
PTS3	HK2873	PTS3X4000umY693um	Cellular urate import and export	0.2509703	97	49	4000	693.2331
PTS3	HK2873	PTS3X4000umY693um	Recruitment of signaling proteins to the dystrophin-glycoprotein complex	0.2383041	97	49	4000	693.2331
PTS3	HK2873	PTS3X4000umY693um	Viral RNA-activated RIG-I-like signaling	0.2358874	97	49	4000	693.2331
PTS3	HK2873	PTS3X4000umY693um	Early endocytic vesicle and endosome tethering	0.2330405	97	49	4000	693.2331
PTS3	HK2873	PTS3X4000umY693um	U2 snRNP-selective component synthesis	0.2286864	97	49	4000	693.2331
PTS3	HK2873	PTS3X4000umY693um	Microvillus assembly and organization	0.2263559	97	49	4000	693.2331
PTS3	HK2873	PTS3X4000umY693um	Protein farnesylation and geranylgeranylation	0.2249848	97	49	4000	693.2331
PTS3	HK2873	PTS3X4000umY693um	Eukaryotic motile axoneme organization	0.2200659	97	49	4000	693.2331
PTS3	HK2873	PTS3X4000umY693um	Abscission checkpoint	0.217283	97	49	4000	693.2331
PTS3	HK2873	PTS3X4000umY693um	LINC complex-mediated nuclear-cytoskeletal coupling	0.2160819	97	49	4000	693.2331
PTS3	HK2873	PTS3X4000umY693um	Activation of pro-MMPs	0.2152785	97	49	4000	693.2331
PTS3	HK2873	PTS3X4000umY693um	Proteolysis of basement membrane	0.2152785	97	49	4000	693.2331
PTS3	HK2873	PTS3X4000umY693um	Proteolysis of fibril-forming collagen	0.2152785	97	49	4000	693.2331
PTS3	HK2873	PTS3X4000umY693um	Proteolysis of fibronectin	0.2152785	97	49	4000	693.2331
iPT	HK2873	iPTX1998umY1131um	Induction of lysophagy	0.4394737	88	26	1998.496	1130.827
iPT	HK2873	iPTX1998umY1131um	Mitochondrial ATP-synthesis coupled to proton gradient	0.413653	88	26	1998.496	1130.827
iPT	HK2873	iPTX1998umY1131um	Mitochondrial import and oxidative decarboxylation of pyruvate	0.3493173	88	26	1998.496	1130.827
iPT	HK2873	iPTX1998umY1131um	Polyubiquitination of retrotranslocated misfolded proteins	0.3244603	88	26	1998.496	1130.827
iPT	HK2873	iPTX1998umY1131um	Electron transport chain	0.3153301	88	26	1998.496	1130.827
iPT	HK2873	iPTX1998umY1131um	Protein farnesylation and geranylgeranylation	0.3096892	88	26	1998.496	1130.827
iPT	HK2873	iPTX1998umY1131um	Translation elongation	0.3062172	88	26	1998.496	1130.827
iPT	HK2873	iPTX1998umY1131um	Semaphorin presentation on cell surface	0.2944926	88	26	1998.496	1130.827
iPT	HK2873	iPTX1998umY1131um	Vesicle biogenesis at cis-Golgi	0.2931423	88	26	1998.496	1130.827
iPT	HK2873	iPTX1998umY1131um	Aspartate and arginine metabolism	0.2818016	88	26	1998.496	1130.827
iPT	HK2873	iPTX1998umY1131um	Assembly of core replication fork machinery	0.2800553	88	26	1998.496	1130.827
iPT	HK2873	iPTX1998umY1131um	Protein N-linked glycosylation in ER	0.2715951	88	26	1998.496	1130.827
iPT	HK2873	iPTX1998umY1131um	Microvillus assembly and organization	0.2701432	88	26	1998.496	1130.827
iPT	HK2873	iPTX1998umY1131um	Crosslinking between different cytoskeletal networks and nuclear envelope components	0.2638729	88	26	1998.496	1130.827
iPT	HK2873	iPTX1998umY1131um	Mitochondrial fusion	0.2557216	88	26	1998.496	1130.827
iPT	HK2873	iPTX1998umY1131um	Biogenesis of mitochondrial-derived vesicles	0.2551235	88	26	1998.496	1130.827
iPT	HK2873	iPTX1998umY1131um	Thioredoxin-dependent peroxiredoxin-mediated peroxide detoxification	0.2549451	88	26	1998.496	1130.827
iPT	HK2873	iPTX1998umY1131um	Induction of canonical mitophagy	0.2539496	88	26	1998.496	1130.827
iPT	HK2873	iPTX1998umY1131um	Lectin complement pathway	0.2480994	88	26	1998.496	1130.827
iPT	HK2873	iPTX1998umY1131um	Proteolysis of matricellular proteins	0.2459476	88	26	1998.496	1130.827
iPT	HK2873	iPTX1998umY1131um	Cytosolic protein acetylation and deacetylation	0.2436896	88	26	1998.496	1130.827
iPT	HK2873	iPTX1998umY1131um	Endoplasmic reticulum contact site-mediated cholesterol transfer	0.2323127	88	26	1998.496	1130.827
iPT	HK2873	iPTX1998umY1131um	mTORC2 signaling pathway	0.2320644	88	26	1998.496	1130.827
iPT	HK2873	iPTX1998umY1131um	Citric acid cycle	0.2319686	88	26	1998.496	1130.827
iPT	HK2873	iPTX1998umY1131um	Mitochondrial fission	0.2292981	88	26	1998.496	1130.827
iPT	HK2873	iPTX1998umY1131um	Cholesterol-sensitive control of SREBP activation	0.2263254	88	26	1998.496	1130.827
iPT	HK2873	iPTX1998umY1131um	Classical complement pathway	0.2258825	88	26	1998.496	1130.827
iPT	HK2873	iPTX1998umY1131um	Carrier-mediated bicarbonate transmembrane transport	0.2192126	88	26	1998.496	1130.827
iPT	HK2873	iPTX1998umY1131um	alpha and beta tubulin biogenesis and heterodimer assembly	0.2176855	88	26	1998.496	1130.827
iPT	HK2873	iPTX1998umY1131um	Phase I biotransformation via alcohol and aldehyde dehydrogenases	0.2131627	88	26	1998.496	1130.827
EndoPeritubular	HK2873	EndoPeritubularX1122umY2325um	Adult hemoglobin and myoglobin assembly	0.7912281	64	16	1121.805	2324.812
EndoPeritubular	HK2873	EndoPeritubularX1122umY2325um	Chondroitin sulfate and dermatan sulfate chain biosynthesis	0.3430569	64	16	1121.805	2324.812
EndoPeritubular	HK2873	EndoPeritubularX1122umY2325um	Chaperone-mediated autophagy	0.3386959	64	16	1121.805	2324.812
EndoPeritubular	HK2873	EndoPeritubularX1122umY2325um	Antigen presentation via MHC class I molecules	0.3379071	64	16	1121.805	2324.812
EndoPeritubular	HK2873	EndoPeritubularX1122umY2325um	Proteolysis of basement membrane	0.3274114	64	16	1121.805	2324.812
EndoPeritubular	HK2873	EndoPeritubularX1122umY2325um	Proteolysis of fibril-forming collagen	0.3274114	64	16	1121.805	2324.812
EndoPeritubular	HK2873	EndoPeritubularX1122umY2325um	Protein folding in ER	0.3216465	64	16	1121.805	2324.812
EndoPeritubular	HK2873	EndoPeritubularX1122umY2325um	NADPH-independent ROS detoxification	0.3172515	64	16	1121.805	2324.812
EndoPeritubular	HK2873	EndoPeritubularX1122umY2325um	Recruitment of signaling proteins to the dystrophin-glycoprotein complex	0.3140351	64	16	1121.805	2324.812
EndoPeritubular	HK2873	EndoPeritubularX1122umY2325um	Phase II biotransformation via glucuronidation	0.3108187	64	16	1121.805	2324.812
EndoPeritubular	HK2873	EndoPeritubularX1122umY2325um	Replication stress-induced slowing of S-phase progression	0.2839371	64	16	1121.805	2324.812
EndoPeritubular	HK2873	EndoPeritubularX1122umY2325um	Endoplasmic reticulum tubulus maintenance	0.2783596	64	16	1121.805	2324.812
EndoPeritubular	HK2873	EndoPeritubularX1122umY2325um	Lysosomal protein degradation	0.2752894	64	16	1121.805	2324.812
EndoPeritubular	HK2873	EndoPeritubularX1122umY2325um	U2 snRNP-selective component synthesis	0.271588	64	16	1121.805	2324.812
EndoPeritubular	HK2873	EndoPeritubularX1122umY2325um	Proteolysis of matricellular proteins	0.2622791	64	16	1121.805	2324.812
EndoPeritubular	HK2873	EndoPeritubularX1122umY2325um	Proteolysis of proteoglycans	0.2603518	64	16	1121.805	2324.812
EndoPeritubular	HK2873	EndoPeritubularX1122umY2325um	Basement membrane attachment to cell surface	0.2491164	64	16	1121.805	2324.812
EndoPeritubular	HK2873	EndoPeritubularX1122umY2325um	Actin biosynthesis and recycling	0.2439627	64	16	1121.805	2324.812
EndoPeritubular	HK2873	EndoPeritubularX1122umY2325um	Cellular xenobiotic uptake and efflux	0.2402431	64	16	1121.805	2324.812
EndoPeritubular	HK2873	EndoPeritubularX1122umY2325um	DNA end resection and promotion of resection-dependent DSB repair	0.2397104	64	16	1121.805	2324.812
EndoPeritubular	HK2873	EndoPeritubularX1122umY2325um	Mitochondrial import and oxidative decarboxylation of pyruvate	0.237296	64	16	1121.805	2324.812
EndoPeritubular	HK2873	EndoPeritubularX1122umY2325um	Glutathione biosynthesis, regeneration and glutathione-dependent peroxide detoxification	0.2330286	64	16	1121.805	2324.812
EndoPeritubular	HK2873	EndoPeritubularX1122umY2325um	Folate cycle	0.2286411	64	16	1121.805	2324.812
EndoPeritubular	HK2873	EndoPeritubularX1122umY2325um	Amyloid precursor protein cleavage	0.2285698	64	16	1121.805	2324.812
EndoPeritubular	HK2873	EndoPeritubularX1122umY2325um	ER unfolded protein response pathway	0.2264402	64	16	1121.805	2324.812
EndoPeritubular	HK2873	EndoPeritubularX1122umY2325um	Assembly of core replication fork machinery	0.2194566	64	16	1121.805	2324.812
EndoPeritubular	HK2873	EndoPeritubularX1122umY2325um	Catabolism of branched-chain amino acids	0.2191518	64	16	1121.805	2324.812
EndoPeritubular	HK2873	EndoPeritubularX1122umY2325um	Induction of aggrephagy	0.2186242	64	16	1121.805	2324.812
EndoPeritubular	HK2873	EndoPeritubularX1122umY2325um	Lipid droplet biogenesis	0.216043	64	16	1121.805	2324.812
EndoPeritubular	HK2873	EndoPeritubularX1122umY2325um	Immunoproteasome organization	0.2157221	64	16	1121.805	2324.812
PEC	HK2873	PECX4175umY494um	Biosynthesis of fibril-forming collagen	0.5994152	101	51	4175.188	493.985
PEC	HK2873	PECX4175umY494um	Regulation of G-protein signaling by beta and gamma subunits	0.4114202	101	51	4175.188	493.985
PEC	HK2873	PECX4175umY494um	Proteolysis of matricellular proteins	0.3646557	101	51	4175.188	493.985
PEC	HK2873	PECX4175umY494um	Proteolysis of basement membrane	0.329397	101	51	4175.188	493.985
PEC	HK2873	PECX4175umY494um	Proteolysis of elastic fibers	0.329397	101	51	4175.188	493.985
PEC	HK2873	PECX4175umY494um	Z-disc organization	0.3216637	101	51	4175.188	493.985
PEC	HK2873	PECX4175umY494um	Microtubule depolymerization, severing and catastrophe	0.2968921	101	51	4175.188	493.985
PEC	HK2873	PECX4175umY494um	DNA end protection and promotion of NHEJ	0.2831871	101	51	4175.188	493.985
PEC	HK2873	PECX4175umY494um	Recruitment of signaling proteins to the dystrophin-glycoprotein complex	0.2802632	101	51	4175.188	493.985
PEC	HK2873	PECX4175umY494um	Proteasomal regulatory particle organization	0.2578464	101	51	4175.188	493.985
PEC	HK2873	PECX4175umY494um	Proteolysis of fibronectin	0.2519594	101	51	4175.188	493.985
PEC	HK2873	PECX4175umY494um	Centrosomal subdistal appendage organization for microtubule anchoring	0.2516758	101	51	4175.188	493.985
PEC	HK2873	PECX4175umY494um	GPI-anchor synthesis and attachment to protein	0.2515048	101	51	4175.188	493.985
PEC	HK2873	PECX4175umY494um	Regulation of actin dynamics during macropinocytosis	0.2479678	101	51	4175.188	493.985
PEC	HK2873	PECX4175umY494um	Endoplasmic reticulum contact site-mediated cholesterol transfer	0.2453757	101	51	4175.188	493.985
PEC	HK2873	PECX4175umY494um	Vesicle tethering at plasma membrane	0.2408525	101	51	4175.188	493.985
PEC	HK2873	PECX4175umY494um	Activation of pro-MMPs	0.2352388	101	51	4175.188	493.985
PEC	HK2873	PECX4175umY494um	Centrosome biogenesis and maturation	0.2325411	101	51	4175.188	493.985
PEC	HK2873	PECX4175umY494um	m6A methylation and demethylation of mRNA	0.2243754	101	51	4175.188	493.985
PEC	HK2873	PECX4175umY494um	Proteolysis of proteoglycans	0.2185172	101	51	4175.188	493.985
PEC	HK2873	PECX4175umY494um	Nodal growth differentiation factor receptor signaling	0.2173977	101	51	4175.188	493.985
PEC	HK2873	PECX4175umY494um	Transcriptional control of myofibrillogenesis	0.2131579	101	51	4175.188	493.985
PEC	HK2873	PECX4175umY494um	Farnesyl pyrophosphate biosynthesis in the mevalonate pathway	0.2121434	101	51	4175.188	493.985
PEC	HK2873	PECX4175umY494um	Cytosolic Sm core assembly onto U snRNAs	0.2117882	101	51	4175.188	493.985
PEC	HK2873	PECX4175umY494um	Shuttle-mediated phospholipid transport	0.2108187	101	51	4175.188	493.985
PEC	HK2873	PECX4175umY494um	LINC complex-mediated nuclear-cytoskeletal coupling	0.2090643	101	51	4175.188	493.985
PEC	HK2873	PECX4175umY494um	Restriction point	0.2060051	101	51	4175.188	493.985
PEC	HK2873	PECX4175umY494um	PI3 kinase-AKT signaling pathway	0.2057122	101	51	4175.188	493.985
PEC	HK2873	PECX4175umY494um	DNA end resection and promotion of resection-dependent DSB repair	0.2040833	101	51	4175.188	493.985
PEC	HK2873	PECX4175umY494um	Class switch recombination	0.2009926	101	51	4175.188	493.985
Podo	HK2873	PodoX3735umY1441um	Nodal growth differentiation factor receptor signaling	0.3513158	82	46	3734.586	1440.602
Podo	HK2873	PodoX3735umY1441um	NADPH-independent ROS detoxification	0.3380117	82	46	3734.586	1440.602
Podo	HK2873	PodoX3735umY1441um	Adrenergic receptor signaling	0.3364035	82	46	3734.586	1440.602
Podo	HK2873	PodoX3735umY1441um	Striated muscle thin myofilament organization	0.3153509	82	46	3734.586	1440.602
Podo	HK2873	PodoX3735umY1441um	Vesicle fusion with cis-Golgi	0.3045704	82	46	3734.586	1440.602
Podo	HK2873	PodoX3735umY1441um	LINC complex-mediated nuclear-cytoskeletal coupling	0.2849415	82	46	3734.586	1440.602
Podo	HK2873	PodoX3735umY1441um	Channel-mediated chloride transmembrane movement	0.280195	82	46	3734.586	1440.602
Podo	HK2873	PodoX3735umY1441um	Early endocytic vesicle and endosome fusion	0.2728824	82	46	3734.586	1440.602
Podo	HK2873	PodoX3735umY1441um	Nonsense-mediated mRNA decay pathway	0.2698635	82	46	3734.586	1440.602
Podo	HK2873	PodoX3735umY1441um	Smooth muscle thick myofilament organization and regulation	0.2652041	82	46	3734.586	1440.602
Podo	HK2873	PodoX3735umY1441um	Mismatch repair	0.2620353	82	46	3734.586	1440.602
Podo	HK2873	PodoX3735umY1441um	mRNA storage, translational repression and degradation by cytosolic processing bodies	0.2559306	82	46	3734.586	1440.602
Podo	HK2873	PodoX3735umY1441um	Pentose phosphate pathway	0.2543517	82	46	3734.586	1440.602
Podo	HK2873	PodoX3735umY1441um	Initiation of phagocytosis of microorganism via non-opsonic receptors	0.2469298	82	46	3734.586	1440.602
Podo	HK2873	PodoX3735umY1441um	Integrator-mediated nuclear snRNA processing	0.2416916	82	46	3734.586	1440.602
Podo	HK2873	PodoX3735umY1441um	Chromatin organization by Polycomb repressive complexes	0.2372707	82	46	3734.586	1440.602
Podo	HK2873	PodoX3735umY1441um	Endosomal sorting for retrograde clathrin-independent transport to the TGN	0.2277056	82	46	3734.586	1440.602
Podo	HK2873	PodoX3735umY1441um	Epidermal growth factor induced EGF receptor signaling	0.2268569	82	46	3734.586	1440.602
Podo	HK2873	PodoX3735umY1441um	Ras signaling pathway	0.2212454	82	46	3734.586	1440.602
Podo	HK2873	PodoX3735umY1441um	Procollagen processing in the ER	0.2203622	82	46	3734.586	1440.602
Podo	HK2873	PodoX3735umY1441um	Cardiomyocyte pacemaker current generation	0.2096353	82	46	3734.586	1440.602
Podo	HK2873	PodoX3735umY1441um	Co-translational ER protein import and insertion into ER membrane	0.207859	82	46	3734.586	1440.602
Podo	HK2873	PodoX3735umY1441um	G protein regulated RHO signaling cascade	0.2017244	82	46	3734.586	1440.602
Podo	HK2873	PodoX3735umY1441um	TREX-mediated coupling of splicing and mRNA export	0.2004397	82	46	3734.586	1440.602
Podo	HK2873	PodoX3735umY1441um	Glycogen synthesis and glycogenolysis	0.1982292	82	46	3734.586	1440.602
Podo	HK2873	PodoX3735umY1441um	Transmembrane glucose transport	0.1934371	82	46	3734.586	1440.602
Podo	HK2873	PodoX3735umY1441um	Nucleosome assembly	0.1926767	82	46	3734.586	1440.602
Podo	HK2873	PodoX3735umY1441um	Translation elongation	0.1866374	82	46	3734.586	1440.602
Podo	HK2873	PodoX3735umY1441um	Regulation of nuclear and cytoplasmic mRNA fate by the exon junction complex	0.1866118	82	46	3734.586	1440.602
Podo	HK2873	PodoX3735umY1441um	Mammalian circadian clock oscillation	0.1865138	82	46	3734.586	1440.602
CTAL	HK2873	CTALX2255umY1782um	Microtubule depolymerization, severing and catastrophe	0.3770871	75	29	2254.887	1781.955
CTAL	HK2873	CTALX2255umY1782um	Viral RNA-activated RIG-I-like signaling	0.3409793	75	29	2254.887	1781.955
CTAL	HK2873	CTALX2255umY1782um	Cardiolipin biosynthesis and remodeling	0.337599	75	29	2254.887	1781.955
CTAL	HK2873	CTALX2255umY1782um	DNA damage-induced G2-M arrest	0.3349357	75	29	2254.887	1781.955
CTAL	HK2873	CTALX2255umY1782um	Folate cycle	0.3335771	75	29	2254.887	1781.955
CTAL	HK2873	CTALX2255umY1782um	m6A methylation and demethylation of mRNA	0.3160268	75	29	2254.887	1781.955
CTAL	HK2873	CTALX2255umY1782um	LINC complex-mediated nuclear-cytoskeletal coupling	0.3017544	75	29	2254.887	1781.955
CTAL	HK2873	CTALX2255umY1782um	Neuregulin receptor signaling	0.2853801	75	29	2254.887	1781.955
CTAL	HK2873	CTALX2255umY1782um	Transmembrane glucose transport	0.2492424	75	29	2254.887	1781.955
CTAL	HK2873	CTALX2255umY1782um	Fatty acid activation	0.2480852	75	29	2254.887	1781.955
CTAL	HK2873	CTALX2255umY1782um	Endoplasmic reticulum tubulus maintenance	0.2476748	75	29	2254.887	1781.955
CTAL	HK2873	CTALX2255umY1782um	Centrosome biogenesis and maturation	0.2454601	75	29	2254.887	1781.955
CTAL	HK2873	CTALX2255umY1782um	Fibrinolysis	0.228655	75	29	2254.887	1781.955
CTAL	HK2873	CTALX2255umY1782um	Abscission checkpoint	0.2253387	75	29	2254.887	1781.955
CTAL	HK2873	CTALX2255umY1782um	mTORC2 signaling pathway	0.2241744	75	29	2254.887	1781.955
CTAL	HK2873	CTALX2255umY1782um	Desmosome organization	0.2164042	75	29	2254.887	1781.955
CTAL	HK2873	CTALX2255umY1782um	Carrier-mediated bicarbonate transmembrane transport	0.215471	75	29	2254.887	1781.955
CTAL	HK2873	CTALX2255umY1782um	Intracellular triacylglycerol mobilization	0.2106725	75	29	2254.887	1781.955
CTAL	HK2873	CTALX2255umY1782um	Recruitment of signaling proteins to the dystrophin-glycoprotein complex	0.2099415	75	29	2254.887	1781.955
CTAL	HK2873	CTALX2255umY1782um	Hippo signaling	0.2076878	75	29	2254.887	1781.955
CTAL	HK2873	CTALX2255umY1782um	Lysosomal degradation of gangliosides to ceramide	0.2075452	75	29	2254.887	1781.955
CTAL	HK2873	CTALX2255umY1782um	Carnitine biosynthesis and transmembrane transport	0.2059776	75	29	2254.887	1781.955
CTAL	HK2873	CTALX2255umY1782um	Fanconi anemia interstrand cross-link repair pathway	0.2030636	75	29	2254.887	1781.955
CTAL	HK2873	CTALX2255umY1782um	Phase I biotransformation via alcohol and aldehyde dehydrogenases	0.2024375	75	29	2254.887	1781.955
CTAL	HK2873	CTALX2255umY1782um	Nucleosome assembly	0.1994874	75	29	2254.887	1781.955
CTAL	HK2873	CTALX2255umY1782um	Pre-mRNA capping	0.1988304	75	29	2254.887	1781.955
CTAL	HK2873	CTALX2255umY1782um	Vesicle fusion with cis-Golgi	0.1951249	75	29	2254.887	1781.955
CTAL	HK2873	CTALX2255umY1782um	Fibroblast growth factor receptor signaling	0.1928363	75	29	2254.887	1781.955
CTAL	HK2873	CTALX2255umY1782um	Endosomal sorting for retrograde clathrin-independent transport to the TGN	0.192008	75	29	2254.887	1781.955
CTAL	HK2873	CTALX2255umY1782um	Hemidesmosome organization	0.1898842	75	29	2254.887	1781.955
RBC	HK2873	RBCX1554umY2777um	Adult hemoglobin and myoglobin assembly	0.7894737	55	21	1554.135	2776.692
RBC	HK2873	RBCX1554umY2777um	Initiation of phagocytosis of microorganism via non-opsonic receptors	0.5138889	55	21	1554.135	2776.692
RBC	HK2873	RBCX1554umY2777um	Antigen presentation via MHC class I molecules	0.4346872	55	21	1554.135	2776.692
RBC	HK2873	RBCX1554umY2777um	GPCR desensitization and endocytic adaptor recruitment	0.430117	55	21	1554.135	2776.692
RBC	HK2873	RBCX1554umY2777um	Classical complement pathway	0.4241093	55	21	1554.135	2776.692
RBC	HK2873	RBCX1554umY2777um	Nucleosome assembly	0.3719517	55	21	1554.135	2776.692
RBC	HK2873	RBCX1554umY2777um	LINC complex-mediated nuclear-cytoskeletal coupling	0.3070175	55	21	1554.135	2776.692
RBC	HK2873	RBCX1554umY2777um	Lysosomal protein degradation	0.302635	55	21	1554.135	2776.692
RBC	HK2873	RBCX1554umY2777um	Regulation of actin dynamics during macropinocytosis	0.2961552	55	21	1554.135	2776.692
RBC	HK2873	RBCX1554umY2777um	Leukocyte rolling on and transmigration through endothelium	0.2873383	55	21	1554.135	2776.692
RBC	HK2873	RBCX1554umY2777um	Initiation of phagocytosis of apoptotic cells	0.2869183	55	21	1554.135	2776.692
RBC	HK2873	RBCX1554umY2777um	Lysosomal degradation of gangliosides to ceramide	0.277563	55	21	1554.135	2776.692
RBC	HK2873	RBCX1554umY2777um	Chaperone-mediated regulation of steroid nuclear receptors	0.2674261	55	21	1554.135	2776.692
RBC	HK2873	RBCX1554umY2777um	Vesicle biogenesis at cis-Golgi	0.2660726	55	21	1554.135	2776.692
RBC	HK2873	RBCX1554umY2777um	Activation of pro-MMPs	0.2595882	55	21	1554.135	2776.692
RBC	HK2873	RBCX1554umY2777um	U1 and U2 snRNP recruitment and pre-spliceosome assembly	0.2461914	55	21	1554.135	2776.692
RBC	HK2873	RBCX1554umY2777um	Interaction of integrin with complement and coagulation factors	0.2359537	55	21	1554.135	2776.692
RBC	HK2873	RBCX1554umY2777um	Proteolysis of proteoglycans	0.2357396	55	21	1554.135	2776.692
RBC	HK2873	RBCX1554umY2777um	Centrosome biogenesis and maturation	0.2340037	55	21	1554.135	2776.692
RBC	HK2873	RBCX1554umY2777um	Ubiquinone biosynthesis from farnesyl pyrophosphate	0.233809	55	21	1554.135	2776.692
RBC	HK2873	RBCX1554umY2777um	Prostanoid synthesis from arachidonic acid	0.2332532	55	21	1554.135	2776.692
RBC	HK2873	RBCX1554umY2777um	Lipid raft dynamics	0.2256244	55	21	1554.135	2776.692
RBC	HK2873	RBCX1554umY2777um	Phospholipid scrambling across membrane leaflets	0.2212066	55	21	1554.135	2776.692
RBC	HK2873	RBCX1554umY2777um	Nonsense-mediated mRNA decay pathway	0.2050616	55	21	1554.135	2776.692
RBC	HK2873	RBCX1554umY2777um	Pre-mRNA 3-end-cleavage and polyadenylation	0.1999164	55	21	1554.135	2776.692
RBC	HK2873	RBCX1554umY2777um	Histone ubiquitination and deubiquitination	0.1992711	55	21	1554.135	2776.692
RBC	HK2873	RBCX1554umY2777um	MYD88-dependent signaling	0.1983081	55	21	1554.135	2776.692
RBC	HK2873	RBCX1554umY2777um	Scavenger receptor-mediated initiation of cargo uptake	0.1980579	55	21	1554.135	2776.692
RBC	HK2873	RBCX1554umY2777um	Tetraspanin-enriched microdomain dynamics	0.1971577	55	21	1554.135	2776.692
RBC	HK2873	RBCX1554umY2777um	Nuclear intermediate filaments	0.1954678	55	21	1554.135	2776.692
PTS1	HK2873	PTS1X4949umY1947um	Fructose and mannose metabolism	0.3916667	72	60	4948.872	1947.368
PTS1	HK2873	PTS1X4949umY1947um	Acyl CoA hydrolysis	0.3694444	72	60	4948.872	1947.368
PTS1	HK2873	PTS1X4949umY1947um	Microvillus assembly and organization	0.328352	72	60	4948.872	1947.368
PTS1	HK2873	PTS1X4949umY1947um	Classical complement pathway	0.295754	72	60	4948.872	1947.368
PTS1	HK2873	PTS1X4949umY1947um	Phase I biotransformation via alcohol and aldehyde dehydrogenases	0.2914077	72	60	4948.872	1947.368
PTS1	HK2873	PTS1X4949umY1947um	Cellular xenobiotic uptake and efflux	0.2859762	72	60	4948.872	1947.368
PTS1	HK2873	PTS1X4949umY1947um	Nodal growth differentiation factor receptor signaling	0.2840643	72	60	4948.872	1947.368
PTS1	HK2873	PTS1X4949umY1947um	Lectin complement pathway	0.2804094	72	60	4948.872	1947.368
PTS1	HK2873	PTS1X4949umY1947um	Rab1 activation in cis-Golgi vesicle tethering and autophagosome biogenesis	0.2799201	72	60	4948.872	1947.368
PTS1	HK2873	PTS1X4949umY1947um	Roundabout signaling	0.2716374	72	60	4948.872	1947.368
PTS1	HK2873	PTS1X4949umY1947um	Carrier-mediated bicarbonate transmembrane transport	0.2680983	72	60	4948.872	1947.368
PTS1	HK2873	PTS1X4949umY1947um	Non-vesicular ceramide transport	0.2587719	72	60	4948.872	1947.368
PTS1	HK2873	PTS1X4949umY1947um	Okazaki-fragment maturation and DNA synthesis during NER, MMR, BER and HR	0.2562866	72	60	4948.872	1947.368
PTS1	HK2873	PTS1X4949umY1947um	Cellular uptake and export of free and transferrin-bound iron	0.250183	72	60	4948.872	1947.368
PTS1	HK2873	PTS1X4949umY1947um	Fusion of autophagosomes with lysosomes	0.2459541	72	60	4948.872	1947.368
PTS1	HK2873	PTS1X4949umY1947um	Eukaryotic motile axoneme organization	0.2440864	72	60	4948.872	1947.368
PTS1	HK2873	PTS1X4949umY1947um	Carnitine biosynthesis and transmembrane transport	0.241091	72	60	4948.872	1947.368
PTS1	HK2873	PTS1X4949umY1947um	Activation of pro-MMPs	0.2397325	72	60	4948.872	1947.368
PTS1	HK2873	PTS1X4949umY1947um	Intracellular triacylglycerol mobilization	0.2394737	72	60	4948.872	1947.368
PTS1	HK2873	PTS1X4949umY1947um	Microtubule-based anterograde organelle and vesicle transport	0.2388787	72	60	4948.872	1947.368
PTS1	HK2873	PTS1X4949umY1947um	Integrin costamere-mediated coupling between cytoskeleton and ECM	0.2387919	72	60	4948.872	1947.368
PTS1	HK2873	PTS1X4949umY1947um	DNA damage-induced G2-M arrest	0.2325217	72	60	4948.872	1947.368
PTS1	HK2873	PTS1X4949umY1947um	Replication stress-induced slowing of S-phase progression	0.2315221	72	60	4948.872	1947.368
PTS1	HK2873	PTS1X4949umY1947um	Lipid raft dynamics	0.2287595	72	60	4948.872	1947.368
PTS1	HK2873	PTS1X4949umY1947um	TREX-2-mediated nuclear mRNA export	0.226674	72	60	4948.872	1947.368
PTS1	HK2873	PTS1X4949umY1947um	PI3 kinase-AKT signaling pathway	0.2262907	72	60	4948.872	1947.368
PTS1	HK2873	PTS1X4949umY1947um	Vesicle biogenesis at cis-Golgi	0.2223099	72	60	4948.872	1947.368
PTS1	HK2873	PTS1X4949umY1947um	Fanconi anemia interstrand cross-link repair pathway	0.214985	72	60	4948.872	1947.368
PTS1	HK2873	PTS1X4949umY1947um	Malate aspartate shuttle	0.2125731	72	60	4948.872	1947.368
PTS1	HK2873	PTS1X4949umY1947um	Excitatory postsynaptic machinery organization	0.2125321	72	60	4948.872	1947.368
CTAL	HK2873	CTALX3304umY889um	Biosynthesis of fibril-forming collagen	0.3758772	93	41	3303.759	888.7218
CTAL	HK2873	CTALX3304umY889um	Interphase pericentriolar material organization for microtubule nucleation sites	0.3701536	93	41	3303.759	888.7218
CTAL	HK2873	CTALX3304umY889um	Roundabout signaling	0.3672515	93	41	3303.759	888.7218
CTAL	HK2873	CTALX3304umY889um	U5 snRNP-selective component synthesis	0.3262619	93	41	3303.759	888.7218
CTAL	HK2873	CTALX3304umY889um	Serine and glycine metabolism	0.31824	93	41	3303.759	888.7218
CTAL	HK2873	CTALX3304umY889um	Hedgehog receptor signaling	0.3133919	93	41	3303.759	888.7218
CTAL	HK2873	CTALX3304umY889um	Ketone body metabolism and transport	0.277193	93	41	3303.759	888.7218
CTAL	HK2873	CTALX3304umY889um	Farnesyl pyrophosphate biosynthesis in the mevalonate pathway	0.2741143	93	41	3303.759	888.7218
CTAL	HK2873	CTALX3304umY889um	Extrinsic apoptosis pathway	0.2725941	93	41	3303.759	888.7218
CTAL	HK2873	CTALX3304umY889um	Protein N-linked glycosylation in ER	0.2711955	93	41	3303.759	888.7218
CTAL	HK2873	CTALX3304umY889um	Polyubiquitination of retrotranslocated misfolded proteins	0.2655507	93	41	3303.759	888.7218
CTAL	HK2873	CTALX3304umY889um	Ceramide biosynthesis	0.2644455	93	41	3303.759	888.7218
CTAL	HK2873	CTALX3304umY889um	Phase II biotransformation via glucuronidation	0.2600877	93	41	3303.759	888.7218
CTAL	HK2873	CTALX3304umY889um	Shuttle-mediated phospholipid transport	0.2564327	93	41	3303.759	888.7218
CTAL	HK2873	CTALX3304umY889um	U4-U6 di-snRNP-selective component synthesis	0.2420693	93	41	3303.759	888.7218
CTAL	HK2873	CTALX3304umY889um	Cytosolic mRNA decapping and 5' degradation	0.2387569	93	41	3303.759	888.7218
CTAL	HK2873	CTALX3304umY889um	Calcineurin-NFAT signaling pathway	0.2341938	93	41	3303.759	888.7218
CTAL	HK2873	CTALX3304umY889um	Replication stress-induced slowing of S-phase progression	0.2280461	93	41	3303.759	888.7218
CTAL	HK2873	CTALX3304umY889um	Mammalian circadian clock oscillation	0.2260452	93	41	3303.759	888.7218
CTAL	HK2873	CTALX3304umY889um	Carnitine biosynthesis and transmembrane transport	0.2140245	93	41	3303.759	888.7218
CTAL	HK2873	CTALX3304umY889um	DNA damage-induced G2-M arrest	0.2137109	93	41	3303.759	888.7218
CTAL	HK2873	CTALX3304umY889um	Vesicle fusion with cis-Golgi	0.2112127	93	41	3303.759	888.7218
CTAL	HK2873	CTALX3304umY889um	Branched tryptophan-kynurenine pathway producing NAD and diverse metabolites	0.2083791	93	41	3303.759	888.7218
CTAL	HK2873	CTALX3304umY889um	Pentose phosphate pathway	0.2063608	93	41	3303.759	888.7218
CTAL	HK2873	CTALX3304umY889um	ERK 1 2 signaling cascade	0.2042553	93	41	3303.759	888.7218
CTAL	HK2873	CTALX3304umY889um	Z-disc organization	0.2026335	93	41	3303.759	888.7218
CTAL	HK2873	CTALX3304umY889um	Clathrin-mediated vesicle traffic from TGN to endosomal lysosomal system	0.2017362	93	41	3303.759	888.7218
CTAL	HK2873	CTALX3304umY889um	Microtubule assistance of vesicle traffic between Golgi and ER	0.197076	93	41	3303.759	888.7218
CTAL	HK2873	CTALX3304umY889um	Vesicle tethering at cis-Golgi	0.197076	93	41	3303.759	888.7218
CTAL	HK2873	CTALX3304umY889um	Cellular urate import and export	0.194654	93	41	3303.759	888.7218
DCT	HK2873	DCTX2078umY2280um	Farnesyl pyrophosphate biosynthesis in the mevalonate pathway	0.4651479	65	27	2078.196	2280.451
DCT	HK2873	DCTX2078umY2280um	Neuregulin receptor signaling	0.4130117	65	27	2078.196	2280.451
DCT	HK2873	DCTX2078umY2280um	Carrier-mediated chloride transmembrane transport	0.4109102	65	27	2078.196	2280.451
DCT	HK2873	DCTX2078umY2280um	Lysosomal degradation of chondroitin and dermatan sulfate	0.4045322	65	27	2078.196	2280.451
DCT	HK2873	DCTX2078umY2280um	Fructose and mannose metabolism	0.3877193	65	27	2078.196	2280.451
DCT	HK2873	DCTX2078umY2280um	Bridge-mediated phospholipid transfer at organelle contact sites	0.3324802	65	27	2078.196	2280.451
DCT	HK2873	DCTX2078umY2280um	Okazaki-fragment maturation and DNA synthesis during NER, MMR, BER and HR	0.3302632	65	27	2078.196	2280.451
DCT	HK2873	DCTX2078umY2280um	Generation of electrochemical gradients by Na-K-ATPase	0.3164105	65	27	2078.196	2280.451
DCT	HK2873	DCTX2078umY2280um	Coenzyme A biosynthesis from pantothenate	0.3127193	65	27	2078.196	2280.451
DCT	HK2873	DCTX2078umY2280um	Glutathione biosynthesis, regeneration and glutathione-dependent peroxide detoxification	0.3045704	65	27	2078.196	2280.451
DCT	HK2873	DCTX2078umY2280um	Protein import across and into outer mitochondrial membrane	0.2869692	65	27	2078.196	2280.451
DCT	HK2873	DCTX2078umY2280um	Cholesterol biosynthesis from farnesyl pyrophosphate	0.2836343	65	27	2078.196	2280.451
DCT	HK2873	DCTX2078umY2280um	PC, PE, PS and PI biosynthesis	0.2739056	65	27	2078.196	2280.451
DCT	HK2873	DCTX2078umY2280um	HIF-1 receptor signaling pathway	0.270979	65	27	2078.196	2280.451
DCT	HK2873	DCTX2078umY2280um	Mitochondrial import and oxidative decarboxylation of pyruvate	0.2686647	65	27	2078.196	2280.451
DCT	HK2873	DCTX2078umY2280um	Carrier-mediated sodium transmembrane transport	0.2604895	65	27	2078.196	2280.451
DCT	HK2873	DCTX2078umY2280um	Endoplasmic reticulum contact site-mediated cholesterol transfer	0.2560351	65	27	2078.196	2280.451
DCT	HK2873	DCTX2078umY2280um	Cellular urate import and export	0.2557305	65	27	2078.196	2280.451
DCT	HK2873	DCTX2078umY2280um	Thioredoxin-dependent peroxiredoxin-mediated peroxide detoxification	0.2556777	65	27	2078.196	2280.451
DCT	HK2873	DCTX2078umY2280um	Malate aspartate shuttle	0.2535088	65	27	2078.196	2280.451
DCT	HK2873	DCTX2078umY2280um	Carrier-mediated bicarbonate transmembrane transport	0.2491459	65	27	2078.196	2280.451
DCT	HK2873	DCTX2078umY2280um	Citric acid cycle	0.2415565	65	27	2078.196	2280.451
DCT	HK2873	DCTX2078umY2280um	Ketone body metabolism and transport	0.2410819	65	27	2078.196	2280.451
DCT	HK2873	DCTX2078umY2280um	Induction of canonical mitophagy	0.2394717	65	27	2078.196	2280.451
DCT	HK2873	DCTX2078umY2280um	Electron transport chain	0.2314062	65	27	2078.196	2280.451
DCT	HK2873	DCTX2078umY2280um	Degradation of pre-mRNA by nuclear exosome	0.2278347	65	27	2078.196	2280.451
DCT	HK2873	DCTX2078umY2280um	Step 1 and 2 catalysis during pre-mRNA splicing	0.2103465	65	27	2078.196	2280.451
DCT	HK2873	DCTX2078umY2280um	Centrosomal subdistal appendage organization for microtubule anchoring	0.2085314	65	27	2078.196	2280.451
DCT	HK2873	DCTX2078umY2280um	Cytosolic protein acetylation and deacetylation	0.2069264	65	27	2078.196	2280.451
DCT	HK2873	DCTX2078umY2280um	Canonical deadenylation of cytosolic mRNA by CCR4-NOT complex	0.2049591	65	27	2078.196	2280.451
CTAL	HK2873	CTALX4343umY1495um	Phase II biotransformation via gluthatione conjugation	0.3461736	81	53	4342.857	1494.737
CTAL	HK2873	CTALX4343umY1495um	Centrosome biogenesis and maturation	0.3032297	81	53	4342.857	1494.737
CTAL	HK2873	CTALX4343umY1495um	Nucleotide excision repair	0.2891836	81	53	4342.857	1494.737
CTAL	HK2873	CTALX4343umY1495um	Phospholipid scrambling across membrane leaflets	0.2868982	81	53	4342.857	1494.737
CTAL	HK2873	CTALX4343umY1495um	Lysosomal degradation of chondroitin and dermatan sulfate	0.2859649	81	53	4342.857	1494.737
CTAL	HK2873	CTALX4343umY1495um	Immunglobulin dynamics	0.278245	81	53	4342.857	1494.737
CTAL	HK2873	CTALX4343umY1495um	Actin filament capping	0.2644979	81	53	4342.857	1494.737
CTAL	HK2873	CTALX4343umY1495um	PI3 kinase-AKT signaling pathway	0.2626144	81	53	4342.857	1494.737
CTAL	HK2873	CTALX4343umY1495um	Notch ligand presentation	0.2619135	81	53	4342.857	1494.737
CTAL	HK2873	CTALX4343umY1495um	Centriolar satelites organization	0.2604174	81	53	4342.857	1494.737
CTAL	HK2873	CTALX4343umY1495um	Polyubiquitination of retrotranslocated misfolded proteins	0.2545737	81	53	4342.857	1494.737
CTAL	HK2873	CTALX4343umY1495um	Integrator-mediated nuclear snRNA processing	0.2531469	81	53	4342.857	1494.737
CTAL	HK2873	CTALX4343umY1495um	Induction of ER-phagy	0.2397104	81	53	4342.857	1494.737
CTAL	HK2873	CTALX4343umY1495um	Neuregulin receptor signaling	0.2274854	81	53	4342.857	1494.737
CTAL	HK2873	CTALX4343umY1495um	Vesicle tethering at cis-Golgi	0.2269006	81	53	4342.857	1494.737
CTAL	HK2873	CTALX4343umY1495um	Fatty acid activation	0.2252414	81	53	4342.857	1494.737
CTAL	HK2873	CTALX4343umY1495um	Eukaryotic motile axoneme organization	0.2230685	81	53	4342.857	1494.737
CTAL	HK2873	CTALX4343umY1495um	Induction of lysophagy	0.2214912	81	53	4342.857	1494.737
CTAL	HK2873	CTALX4343umY1495um	Excitatory postsynaptic machinery organization	0.2210211	81	53	4342.857	1494.737
CTAL	HK2873	CTALX4343umY1495um	Classical non-homologous end joining DSB repair	0.2206367	81	53	4342.857	1494.737
CTAL	HK2873	CTALX4343umY1495um	Eukaryotic kinetochore assembly	0.2189901	81	53	4342.857	1494.737
CTAL	HK2873	CTALX4343umY1495um	Formin-mediated linear actin filament nucleation and elongation	0.2117905	81	53	4342.857	1494.737
CTAL	HK2873	CTALX4343umY1495um	Actin filament severing and depolymerization	0.2112385	81	53	4342.857	1494.737
CTAL	HK2873	CTALX4343umY1495um	Cytosolic Sm core assembly onto U snRNAs	0.2067932	81	53	4342.857	1494.737
CTAL	HK2873	CTALX4343umY1495um	Regulation of actin dynamics during macropinocytosis	0.206591	81	53	4342.857	1494.737
CTAL	HK2873	CTALX4343umY1495um	DNA end resection and promotion of resection-dependent DSB repair	0.2018058	81	53	4342.857	1494.737
CTAL	HK2873	CTALX4343umY1495um	Amyloid precursor protein cleavage	0.1996955	81	53	4342.857	1494.737
CTAL	HK2873	CTALX4343umY1495um	Semaphorin presentation on cell surface	0.1971993	81	53	4342.857	1494.737
CTAL	HK2873	CTALX4343umY1495um	Single strand annealing DSB repair	0.1961988	81	53	4342.857	1494.737
CTAL	HK2873	CTALX4343umY1495um	NADPH-independent ROS detoxification	0.1954678	81	53	4342.857	1494.737
iPT	HK2873	iPTX4597umY2645um	Okazaki-fragment maturation and DNA synthesis during NER, MMR, BER and HR	0.3292398	58	56	4596.993	2645.113
iPT	HK2873	iPTX4597umY2645um	Regulation of actin dynamics during macropinocytosis	0.3225192	58	56	4596.993	2645.113
iPT	HK2873	iPTX4597umY2645um	Interaction of integrin with complement and coagulation factors	0.317855	58	56	4596.993	2645.113
iPT	HK2873	iPTX4597umY2645um	Initiation of phagocytosis of apoptotic cells	0.3146452	58	56	4596.993	2645.113
iPT	HK2873	iPTX4597umY2645um	Replication stress-induced slowing of S-phase progression	0.30955	58	56	4596.993	2645.113
iPT	HK2873	iPTX4597umY2645um	Classical complement pathway	0.3093379	58	56	4596.993	2645.113
iPT	HK2873	iPTX4597umY2645um	Vesicle tethering at cis-Golgi	0.3010234	58	56	4596.993	2645.113
iPT	HK2873	iPTX4597umY2645um	Non-vesicular ceramide transport	0.2931287	58	56	4596.993	2645.113
iPT	HK2873	iPTX4597umY2645um	TREX-2-mediated nuclear mRNA export	0.2923527	58	56	4596.993	2645.113
iPT	HK2873	iPTX4597umY2645um	Polyubiquitination of retrotranslocated misfolded proteins	0.2837541	58	56	4596.993	2645.113
iPT	HK2873	iPTX4597umY2645um	Cholesterol biosynthesis from farnesyl pyrophosphate	0.2825769	58	56	4596.993	2645.113
iPT	HK2873	iPTX4597umY2645um	Nucleosome assembly	0.2820945	58	56	4596.993	2645.113
iPT	HK2873	iPTX4597umY2645um	Proteolysis of basement membrane	0.277772	58	56	4596.993	2645.113
iPT	HK2873	iPTX4597umY2645um	Proteolysis of elastic fibers	0.277772	58	56	4596.993	2645.113
iPT	HK2873	iPTX4597umY2645um	Proteolysis of fibronectin	0.277772	58	56	4596.993	2645.113
iPT	HK2873	iPTX4597umY2645um	Fatty acid activation	0.2723943	58	56	4596.993	2645.113
iPT	HK2873	iPTX4597umY2645um	alpha and beta tubulin biogenesis and heterodimer assembly	0.2722197	58	56	4596.993	2645.113
iPT	HK2873	iPTX4597umY2645um	Transmembrane glucose transport	0.2658585	58	56	4596.993	2645.113
iPT	HK2873	iPTX4597umY2645um	Centriole duplication	0.2652315	58	56	4596.993	2645.113
iPT	HK2873	iPTX4597umY2645um	Thioredoxin-dependent peroxiredoxin-mediated peroxide detoxification	0.2477522	58	56	4596.993	2645.113
iPT	HK2873	iPTX4597umY2645um	Mitochondrial tRNA amino acid activation	0.2395669	58	56	4596.993	2645.113
iPT	HK2873	iPTX4597umY2645um	Actin biosynthesis and recycling	0.2358214	58	56	4596.993	2645.113
iPT	HK2873	iPTX4597umY2645um	Proteolysis of matricellular proteins	0.2353443	58	56	4596.993	2645.113
iPT	HK2873	iPTX4597umY2645um	Intercellular bridge and midbody assembly and organization	0.2328028	58	56	4596.993	2645.113
iPT	HK2873	iPTX4597umY2645um	Initiation of phagocytosis via Ig receptors	0.230519	58	56	4596.993	2645.113
iPT	HK2873	iPTX4597umY2645um	Late endosomal, vesicle and autophagosomal tethering to lysosomes	0.2297841	58	56	4596.993	2645.113
iPT	HK2873	iPTX4597umY2645um	Dystrophin or utrophin complex-mediated coupling between cytoskeleton and ECM	0.2294911	58	56	4596.993	2645.113
iPT	HK2873	iPTX4597umY2645um	Semaphorin presentation on cell surface	0.229073	58	56	4596.993	2645.113
iPT	HK2873	iPTX4597umY2645um	Voltage-gated potassium flux	0.2247076	58	56	4596.993	2645.113
iPT	HK2873	iPTX4597umY2645um	Fibroblast growth factor receptor signaling	0.2168129	58	56	4596.993	2645.113
DCT	HK2873	DCTX4174umY794um	Plasmalogen biosynthesis	0.4019006	95	51	4173.684	793.985
DCT	HK2873	DCTX4174umY794um	Ketone body metabolism and transport	0.394152	95	51	4173.684	793.985
DCT	HK2873	DCTX4174umY794um	Generation of electrochemical gradients by Na-K-ATPase	0.372393	95	51	4173.684	793.985
DCT	HK2873	DCTX4174umY794um	Lysosomal degradation of chondroitin and dermatan sulfate	0.3657895	95	51	4173.684	793.985
DCT	HK2873	DCTX4174umY794um	Mitochondrial ATP-synthesis coupled to proton gradient	0.365701	95	51	4173.684	793.985
DCT	HK2873	DCTX4174umY794um	Vesicle tethering at plasma membrane	0.3639773	95	51	4173.684	793.985
DCT	HK2873	DCTX4174umY794um	Carrier-mediated chloride transmembrane transport	0.3569861	95	51	4173.684	793.985
DCT	HK2873	DCTX4174umY794um	Shuttle-mediated phospholipid transport	0.3467836	95	51	4173.684	793.985
DCT	HK2873	DCTX4174umY794um	Protein import across and into outer mitochondrial membrane	0.3389458	95	51	4173.684	793.985
DCT	HK2873	DCTX4174umY794um	Non-vesicular ceramide transport	0.3162281	95	51	4173.684	793.985
DCT	HK2873	DCTX4174umY794um	Endoplasmic reticulum tubulus maintenance	0.2994508	95	51	4173.684	793.985
DCT	HK2873	DCTX4174umY794um	Inositol metabolism and transport	0.2819246	95	51	4173.684	793.985
DCT	HK2873	DCTX4174umY794um	Electron transport chain	0.2676116	95	51	4173.684	793.985
DCT	HK2873	DCTX4174umY794um	Regulation of coagulation cascade	0.2664229	95	51	4173.684	793.985
DCT	HK2873	DCTX4174umY794um	Lipid raft dynamics	0.265545	95	51	4173.684	793.985
DCT	HK2873	DCTX4174umY794um	Lipid droplet mitochondria interaction	0.2590695	95	51	4173.684	793.985
DCT	HK2873	DCTX4174umY794um	Coenzyme A biosynthesis from pantothenate	0.2564327	95	51	4173.684	793.985
DCT	HK2873	DCTX4174umY794um	Proteolysis of basement membrane	0.2549901	95	51	4173.684	793.985
DCT	HK2873	DCTX4174umY794um	Proteolysis of elastic fibers	0.2549901	95	51	4173.684	793.985
DCT	HK2873	DCTX4174umY794um	Proteolysis of fibronectin	0.2549901	95	51	4173.684	793.985
DCT	HK2873	DCTX4174umY794um	Regulation of microtubule nucleation and stabilization at Golgi	0.2470478	95	51	4173.684	793.985
DCT	HK2873	DCTX4174umY794um	Centrosomal distal appendage organization for ciliogenesis	0.2441521	95	51	4173.684	793.985
DCT	HK2873	DCTX4174umY794um	Classical non-homologous end joining DSB repair	0.2414929	95	51	4173.684	793.985
DCT	HK2873	DCTX4174umY794um	Abscission checkpoint	0.232955	95	51	4173.684	793.985
DCT	HK2873	DCTX4174umY794um	Carrier-mediated bicarbonate transmembrane transport	0.2295429	95	51	4173.684	793.985
DCT	HK2873	DCTX4174umY794um	U5 snRNP-selective component synthesis	0.227819	95	51	4173.684	793.985
DCT	HK2873	DCTX4174umY794um	rDNA transcription	0.2271746	95	51	4173.684	793.985
DCT	HK2873	DCTX4174umY794um	DNA damage-induced G2-M arrest	0.2186226	95	51	4173.684	793.985
DCT	HK2873	DCTX4174umY794um	Crosslinking between different cytoskeletal networks and nuclear envelope components	0.2169506	95	51	4173.684	793.985
DCT	HK2873	DCTX4174umY794um	Vesicle tethering at Trans-Golgi Network	0.2167724	95	51	4173.684	793.985
GSStromal	HK2873	GSStromalX5215umY1100um	Sphingomyelin biosynthesis from ceramide	0.3444445	89	63	5215.038	1100
GSStromal	HK2873	GSStromalX5215umY1100um	Endoplasmic reticulum-golgi contact site formation	0.3412281	89	63	5215.038	1100
GSStromal	HK2873	GSStromalX5215umY1100um	Roundabout signaling	0.3402047	89	63	5215.038	1100
GSStromal	HK2873	GSStromalX5215umY1100um	Lysosomal degradation of gangliosides to ceramide	0.2921935	89	63	5215.038	1100
GSStromal	HK2873	GSStromalX5215umY1100um	Support for RNA polymerase II- and III-mediated snRNA transcription	0.2764134	89	63	5215.038	1100
GSStromal	HK2873	GSStromalX5215umY1100um	Microtubule assistance of vesicle traffic between Golgi and ER	0.2763158	89	63	5215.038	1100
GSStromal	HK2873	GSStromalX5215umY1100um	Thioredoxin-dependent peroxiredoxin-mediated peroxide detoxification	0.2700633	89	63	5215.038	1100
GSStromal	HK2873	GSStromalX5215umY1100um	Microtubule-based anterograde organelle and vesicle transport	0.2437538	89	63	5215.038	1100
GSStromal	HK2873	GSStromalX5215umY1100um	Regulation of proteasomal proteolysis by signalosome	0.2432894	89	63	5215.038	1100
GSStromal	HK2873	GSStromalX5215umY1100um	Transmembrane glucose transport	0.2374334	89	63	5215.038	1100
GSStromal	HK2873	GSStromalX5215umY1100um	Calcineurin-NFAT signaling pathway	0.2342983	89	63	5215.038	1100
GSStromal	HK2873	GSStromalX5215umY1100um	Carrier-mediated zinc transmembrane transport	0.2275887	89	63	5215.038	1100
GSStromal	HK2873	GSStromalX5215umY1100um	Regulation of microtubule nucleation and stabilization at Golgi	0.2243704	89	63	5215.038	1100
GSStromal	HK2873	GSStromalX5215umY1100um	Phase I biotransformation via alcohol and aldehyde dehydrogenases	0.2241316	89	63	5215.038	1100
GSStromal	HK2873	GSStromalX5215umY1100um	Microvillus assembly and organization	0.2224893	89	63	5215.038	1100
GSStromal	HK2873	GSStromalX5215umY1100um	Classical complement pathway	0.2210835	89	63	5215.038	1100
GSStromal	HK2873	GSStromalX5215umY1100um	COP9 signalosome-mediated regulation of cullin-RING ubiquitin ligases	0.2190406	89	63	5215.038	1100
GSStromal	HK2873	GSStromalX5215umY1100um	PC, PE, PS and PI biosynthesis	0.2189777	89	63	5215.038	1100
GSStromal	HK2873	GSStromalX5215umY1100um	Mitochondrial ATP-synthesis coupled to proton gradient	0.2152514	89	63	5215.038	1100
GSStromal	HK2873	GSStromalX5215umY1100um	Procollagen processing in the ER	0.2151482	89	63	5215.038	1100
GSStromal	HK2873	GSStromalX5215umY1100um	Lysosomal protein degradation	0.2125308	89	63	5215.038	1100
GSStromal	HK2873	GSStromalX5215umY1100um	Carrier-mediated chloride transmembrane transport	0.2056641	89	63	5215.038	1100
GSStromal	HK2873	GSStromalX5215umY1100um	Degradation of pre-mRNA by nuclear exosome	0.204734	89	63	5215.038	1100
GSStromal	HK2873	GSStromalX5215umY1100um	Regulation of pre-mRNA processing by hnRNPs	0.2019513	89	63	5215.038	1100
GSStromal	HK2873	GSStromalX5215umY1100um	U5 snRNP-selective component synthesis	0.2000209	89	63	5215.038	1100
GSStromal	HK2873	GSStromalX5215umY1100um	Quiescence- and senescence-associated cell cycle arrest	0.1976173	89	63	5215.038	1100
GSStromal	HK2873	GSStromalX5215umY1100um	Hemidesmosome organization	0.1967093	89	63	5215.038	1100
GSStromal	HK2873	GSStromalX5215umY1100um	Vesicle tethering at plasma membrane	0.1949323	89	63	5215.038	1100
GSStromal	HK2873	GSStromalX5215umY1100um	Antigen presentation via MHC class I molecules	0.1907245	89	63	5215.038	1100
GSStromal	HK2873	GSStromalX5215umY1100um	Cardiomyocyte pacemaker current generation	0.1904065	89	63	5215.038	1100
PC	HK2873	PCX1735umY1479um	Cellular uptake and export of free and transferrin-bound iron	0.3698317	81	23	1735.338	1478.947
PC	HK2873	PCX1735umY1479um	Acyl CoA hydrolysis	0.3385965	81	23	1735.338	1478.947
PC	HK2873	PCX1735umY1479um	U4-U6 di-snRNP-selective component synthesis	0.3020172	81	23	1735.338	1478.947
PC	HK2873	PCX1735umY1479um	Nuclear intermediate filaments	0.2973684	81	23	1735.338	1478.947
PC	HK2873	PCX1735umY1479um	Nonsense-mediated mRNA decay pathway	0.2925075	81	23	1735.338	1478.947
PC	HK2873	PCX1735umY1479um	Single strand annealing DSB repair	0.2906433	81	23	1735.338	1478.947
PC	HK2873	PCX1735umY1479um	Desmosome organization	0.2826803	81	23	1735.338	1478.947
PC	HK2873	PCX1735umY1479um	Endogenous control of complement activity	0.2745887	81	23	1735.338	1478.947
PC	HK2873	PCX1735umY1479um	Glycerol-3-phosphate pathway	0.2592525	81	23	1735.338	1478.947
PC	HK2873	PCX1735umY1479um	Fusion of late endosomes with lysosomes	0.2566621	81	23	1735.338	1478.947
PC	HK2873	PCX1735umY1479um	SMAD signaling cascade	0.2488108	81	23	1735.338	1478.947
PC	HK2873	PCX1735umY1479um	Polyubiquitination of retrotranslocated misfolded proteins	0.2478961	81	23	1735.338	1478.947
PC	HK2873	PCX1735umY1479um	Exosome secretion	0.2463132	81	23	1735.338	1478.947
PC	HK2873	PCX1735umY1479um	Step 1 and 2 catalysis during pre-mRNA splicing	0.2405238	81	23	1735.338	1478.947
PC	HK2873	PCX1735umY1479um	Basement membrane attachment to cell surface	0.232663	81	23	1735.338	1478.947
PC	HK2873	PCX1735umY1479um	Clathrin-mediated endosomal vesicle biogenesis for retrograde transport to the TGN	0.2312202	81	23	1735.338	1478.947
PC	HK2873	PCX1735umY1479um	Mitochondrial coupling to microtubule transport system	0.2292988	81	23	1735.338	1478.947
PC	HK2873	PCX1735umY1479um	mTORC2 signaling pathway	0.2290548	81	23	1735.338	1478.947
PC	HK2873	PCX1735umY1479um	Carrier-mediated zinc transmembrane transport	0.2244786	81	23	1735.338	1478.947
PC	HK2873	PCX1735umY1479um	Inositol metabolism and transport	0.2178009	81	23	1735.338	1478.947
PC	HK2873	PCX1735umY1479um	U2 snRNP-selective component synthesis	0.2173436	81	23	1735.338	1478.947
PC	HK2873	PCX1735umY1479um	Protein palmitoylation	0.2125335	81	23	1735.338	1478.947
PC	HK2873	PCX1735umY1479um	Cardiomyocyte pacemaker current generation	0.2107848	81	23	1735.338	1478.947
PC	HK2873	PCX1735umY1479um	Tandem WH2-domain-mediated actin filament nucleation	0.2100877	81	23	1735.338	1478.947
PC	HK2873	PCX1735umY1479um	Transcription regulation by chromatin remodeling	0.2050656	81	23	1735.338	1478.947
PC	HK2873	PCX1735umY1479um	Generation of electrochemical gradients by Na-K-ATPase	0.2042627	81	23	1735.338	1478.947
PC	HK2873	PCX1735umY1479um	Cytosolic Dicer-mediated microRNA and endogenous siRNA processing	0.2032907	81	23	1735.338	1478.947
PC	HK2873	PCX1735umY1479um	Phase II biotransformation via gluthatione conjugation	0.1985353	81	23	1735.338	1478.947
PC	HK2873	PCX1735umY1479um	Phase II biotransformation via glucuronidation	0.1929825	81	23	1735.338	1478.947
PC	HK2873	PCX1735umY1479um	Intra-golgi vesicle tethering	0.1878525	81	23	1735.338	1478.947
EndoPeritubular	HK2873	EndoPeritubularX1035umY2274um	Adult hemoglobin and myoglobin assembly	0.4494152	65	15	1035.338	2274.436
EndoPeritubular	HK2873	EndoPeritubularX1035umY2274um	Immunglobulin dynamics	0.3895186	65	15	1035.338	2274.436
EndoPeritubular	HK2873	EndoPeritubularX1035umY2274um	Dystrophin or utrophin complex-mediated coupling between cytoskeleton and ECM	0.3717212	65	15	1035.338	2274.436
EndoPeritubular	HK2873	EndoPeritubularX1035umY2274um	Chaperone-mediated regulation of steroid nuclear receptors	0.3695266	65	15	1035.338	2274.436
EndoPeritubular	HK2873	EndoPeritubularX1035umY2274um	Ketone body metabolism and transport	0.3362573	65	15	1035.338	2274.436
EndoPeritubular	HK2873	EndoPeritubularX1035umY2274um	Contractile ring assembly and constriction	0.292993	65	15	1035.338	2274.436
EndoPeritubular	HK2873	EndoPeritubularX1035umY2274um	Chaperone-mediated autophagy	0.2865326	65	15	1035.338	2274.436
EndoPeritubular	HK2873	EndoPeritubularX1035umY2274um	Calcineurin-NFAT signaling pathway	0.2841467	65	15	1035.338	2274.436
EndoPeritubular	HK2873	EndoPeritubularX1035umY2274um	Classical complement pathway	0.283797	65	15	1035.338	2274.436
EndoPeritubular	HK2873	EndoPeritubularX1035umY2274um	Support for RNA polymerase II- and III-mediated snRNA transcription	0.2797576	65	15	1035.338	2274.436
EndoPeritubular	HK2873	EndoPeritubularX1035umY2274um	Translation elongation	0.2705509	65	15	1035.338	2274.436
EndoPeritubular	HK2873	EndoPeritubularX1035umY2274um	Cortical cytoskeleton dynamics	0.2702324	65	15	1035.338	2274.436
EndoPeritubular	HK2873	EndoPeritubularX1035umY2274um	Basement membrane attachment to cell surface	0.2677636	65	15	1035.338	2274.436
EndoPeritubular	HK2873	EndoPeritubularX1035umY2274um	Interphase pericentriolar material organization for microtubule nucleation sites	0.2557216	65	15	1035.338	2274.436
EndoPeritubular	HK2873	EndoPeritubularX1035umY2274um	Nuclear intermediate filaments	0.2549708	65	15	1035.338	2274.436
EndoPeritubular	HK2873	EndoPeritubularX1035umY2274um	Hemidesmosome organization	0.2548446	65	15	1035.338	2274.436
EndoPeritubular	HK2873	EndoPeritubularX1035umY2274um	Intrinsic apoptosis pathway	0.2495504	65	15	1035.338	2274.436
EndoPeritubular	HK2873	EndoPeritubularX1035umY2274um	alpha and beta tubulin biogenesis and heterodimer assembly	0.2474058	65	15	1035.338	2274.436
EndoPeritubular	HK2873	EndoPeritubularX1035umY2274um	Regulation of pre-mRNA processing by hnRNPs	0.2473494	65	15	1035.338	2274.436
EndoPeritubular	HK2873	EndoPeritubularX1035umY2274um	Endothelial support of leukocyte rolling and transmigration	0.2452669	65	15	1035.338	2274.436
EndoPeritubular	HK2873	EndoPeritubularX1035umY2274um	ER unfolded protein response pathway	0.2445554	65	15	1035.338	2274.436
EndoPeritubular	HK2873	EndoPeritubularX1035umY2274um	Lysine metabolism	0.2441597	65	15	1035.338	2274.436
EndoPeritubular	HK2873	EndoPeritubularX1035umY2274um	NFkB signaling pathway	0.2405685	65	15	1035.338	2274.436
EndoPeritubular	HK2873	EndoPeritubularX1035umY2274um	Clathrin-mediated endosomal vesicle biogenesis for retrograde transport to the TGN	0.2368389	65	15	1035.338	2274.436
EndoPeritubular	HK2873	EndoPeritubularX1035umY2274um	Leukocyte rolling on and transmigration through endothelium	0.2364189	65	15	1035.338	2274.436
EndoPeritubular	HK2873	EndoPeritubularX1035umY2274um	Regulation of G-protein signaling by beta and gamma subunits	0.2357247	65	15	1035.338	2274.436
EndoPeritubular	HK2873	EndoPeritubularX1035umY2274um	Intercellular bridge abscission	0.2356061	65	15	1035.338	2274.436
EndoPeritubular	HK2873	EndoPeritubularX1035umY2274um	Non-vesicular ceramide transport	0.2340643	65	15	1035.338	2274.436
EndoPeritubular	HK2873	EndoPeritubularX1035umY2274um	Bridge-mediated phospholipid transfer at organelle contact sites	0.2242535	65	15	1035.338	2274.436
EndoPeritubular	HK2873	EndoPeritubularX1035umY2274um	Viral RNA-activated RIG-I-like signaling	0.2229543	65	15	1035.338	2274.436
EndoPeritubular	HK2873	EndoPeritubularX1902umY2779um	Adult hemoglobin and myoglobin assembly	0.7394737	55	25	1901.504	2778.947
EndoPeritubular	HK2873	EndoPeritubularX1902umY2779um	NADPH-independent ROS detoxification	0.5583333	55	25	1901.504	2778.947
EndoPeritubular	HK2873	EndoPeritubularX1902umY2779um	Class switch recombination	0.4456914	55	25	1901.504	2778.947
EndoPeritubular	HK2873	EndoPeritubularX1902umY2779um	LINC complex-mediated nuclear-cytoskeletal coupling	0.4353801	55	25	1901.504	2778.947
EndoPeritubular	HK2873	EndoPeritubularX1902umY2779um	Chaperone-mediated autophagy	0.4182815	55	25	1901.504	2778.947
EndoPeritubular	HK2873	EndoPeritubularX1902umY2779um	Phospholipid scrambling across membrane leaflets	0.3662401	55	25	1901.504	2778.947
EndoPeritubular	HK2873	EndoPeritubularX1902umY2779um	Initiation of phagocytosis of microorganism via non-opsonic receptors	0.351462	55	25	1901.504	2778.947
EndoPeritubular	HK2873	EndoPeritubularX1902umY2779um	Chaperone-mediated regulation of steroid nuclear receptors	0.3505068	55	25	1901.504	2778.947
EndoPeritubular	HK2873	EndoPeritubularX1902umY2779um	ER unfolded protein response pathway	0.3500499	55	25	1901.504	2778.947
EndoPeritubular	HK2873	EndoPeritubularX1902umY2779um	Syndecan receptor signaling	0.3459064	55	25	1901.504	2778.947
EndoPeritubular	HK2873	EndoPeritubularX1902umY2779um	Replication stress-induced slowing of S-phase progression	0.3312294	55	25	1901.504	2778.947
EndoPeritubular	HK2873	EndoPeritubularX1902umY2779um	Z-disc organization	0.317588	55	25	1901.504	2778.947
EndoPeritubular	HK2873	EndoPeritubularX1902umY2779um	Thioredoxin-dependent peroxiredoxin-mediated peroxide detoxification	0.3106227	55	25	1901.504	2778.947
EndoPeritubular	HK2873	EndoPeritubularX1902umY2779um	Mismatch repair	0.3051798	55	25	1901.504	2778.947
EndoPeritubular	HK2873	EndoPeritubularX1902umY2779um	DNA damage-induced G2-M arrest	0.30348	55	25	1901.504	2778.947
EndoPeritubular	HK2873	EndoPeritubularX1902umY2779um	Proteolysis of basement membrane	0.2816386	55	25	1901.504	2778.947
EndoPeritubular	HK2873	EndoPeritubularX1902umY2779um	Proteolysis of fibronectin	0.2816386	55	25	1901.504	2778.947
EndoPeritubular	HK2873	EndoPeritubularX1902umY2779um	Microtubule-based anterograde organelle and vesicle transport	0.2810481	55	25	1901.504	2778.947
EndoPeritubular	HK2873	EndoPeritubularX1902umY2779um	Phase II biotransformation via gluthatione conjugation	0.2807763	55	25	1901.504	2778.947
EndoPeritubular	HK2873	EndoPeritubularX1902umY2779um	Chondroitin sulfate and dermatan sulfate chain biosynthesis	0.2734599	55	25	1901.504	2778.947
EndoPeritubular	HK2873	EndoPeritubularX1902umY2779um	Cellular uptake and export of free and transferrin-bound iron	0.2702159	55	25	1901.504	2778.947
EndoPeritubular	HK2873	EndoPeritubularX1902umY2779um	Nodal growth differentiation factor receptor signaling	0.2605263	55	25	1901.504	2778.947
EndoPeritubular	HK2873	EndoPeritubularX1902umY2779um	Aspartate and arginine metabolism	0.2595386	55	25	1901.504	2778.947
EndoPeritubular	HK2873	EndoPeritubularX1902umY2779um	Okazaki-fragment maturation and DNA synthesis during NER, MMR, BER and HR	0.2581871	55	25	1901.504	2778.947
EndoPeritubular	HK2873	EndoPeritubularX1902umY2779um	Regulation of G-protein signaling by beta and gamma subunits	0.2554092	55	25	1901.504	2778.947
EndoPeritubular	HK2873	EndoPeritubularX1902umY2779um	Glycogen synthesis and glycogenolysis	0.2459959	55	25	1901.504	2778.947
EndoPeritubular	HK2873	EndoPeritubularX1902umY2779um	Nuclear intermediate filaments	0.2368421	55	25	1901.504	2778.947
EndoPeritubular	HK2873	EndoPeritubularX1902umY2779um	Proteolysis of proteoglycans	0.233541	55	25	1901.504	2778.947
EndoPeritubular	HK2873	EndoPeritubularX1902umY2779um	Coenzyme A biosynthesis from pantothenate	0.2327485	55	25	1901.504	2778.947
EndoPeritubular	HK2873	EndoPeritubularX1902umY2779um	Cytosolic protein folding	0.229513	55	25	1901.504	2778.947
iPT	HK2873	iPTX4683umY2795um	Phase II biotransformation via glucuronidation	0.5491228	55	57	4683.458	2795.489
iPT	HK2873	iPTX4683umY2795um	Cellular urate import and export	0.4681069	55	57	4683.458	2795.489
iPT	HK2873	iPTX4683umY2795um	Aspartate and arginine metabolism	0.439546	55	57	4683.458	2795.489
iPT	HK2873	iPTX4683umY2795um	Fructose and mannose metabolism	0.4192982	55	57	4683.458	2795.489
iPT	HK2873	iPTX4683umY2795um	Non-vesicular ceramide transport	0.3714912	55	57	4683.458	2795.489
iPT	HK2873	iPTX4683umY2795um	Acyl CoA hydrolysis	0.3571638	55	57	4683.458	2795.489
iPT	HK2873	iPTX4683umY2795um	Lysosomal degradation of chondroitin and dermatan sulfate	0.3545322	55	57	4683.458	2795.489
iPT	HK2873	iPTX4683umY2795um	Classical complement pathway	0.3162518	55	57	4683.458	2795.489
iPT	HK2873	iPTX4683umY2795um	Lectin complement pathway	0.3070175	55	57	4683.458	2795.489
iPT	HK2873	iPTX4683umY2795um	Hemidesmosome organization	0.2819013	55	57	4683.458	2795.489
iPT	HK2873	iPTX4683umY2795um	Beta-oxidation	0.2720499	55	57	4683.458	2795.489
iPT	HK2873	iPTX4683umY2795um	Microvillus assembly and organization	0.2719197	55	57	4683.458	2795.489
iPT	HK2873	iPTX4683umY2795um	Phospholipid translocation from outer to inner membrane leaflets	0.2604063	55	57	4683.458	2795.489
iPT	HK2873	iPTX4683umY2795um	Initiation of lipoprotein clearance	0.2586417	55	57	4683.458	2795.489
iPT	HK2873	iPTX4683umY2795um	Okazaki-fragment maturation and DNA synthesis during NER, MMR, BER and HR	0.2555556	55	57	4683.458	2795.489
iPT	HK2873	iPTX4683umY2795um	Support for RNA polymerase II- and III-mediated snRNA transcription	0.2548856	55	57	4683.458	2795.489
iPT	HK2873	iPTX4683umY2795um	Glycolysis and gluconeogenesis	0.25441	55	57	4683.458	2795.489
iPT	HK2873	iPTX4683umY2795um	Mitochondrial ATP-synthesis coupled to proton gradient	0.2526141	55	57	4683.458	2795.489
iPT	HK2873	iPTX4683umY2795um	Cellular xenobiotic uptake and efflux	0.2518204	55	57	4683.458	2795.489
iPT	HK2873	iPTX4683umY2795um	Cardiolipin biosynthesis and remodeling	0.240585	55	57	4683.458	2795.489
iPT	HK2873	iPTX4683umY2795um	Glycogen synthesis and glycogenolysis	0.2328559	55	57	4683.458	2795.489
iPT	HK2873	iPTX4683umY2795um	Restriction point	0.2290736	55	57	4683.458	2795.489
iPT	HK2873	iPTX4683umY2795um	Centrosomal subdistal appendage organization for microtubule anchoring	0.2259598	55	57	4683.458	2795.489
iPT	HK2873	iPTX4683umY2795um	ER unfolded protein response pathway	0.2258408	55	57	4683.458	2795.489
iPT	HK2873	iPTX4683umY2795um	Microtubule depolymerization, severing and catastrophe	0.2241316	55	57	4683.458	2795.489
iPT	HK2873	iPTX4683umY2795um	Endoplasmic reticulum contact site-mediated cholesterol transfer	0.2198767	55	57	4683.458	2795.489
iPT	HK2873	iPTX4683umY2795um	Carnitine biosynthesis and transmembrane transport	0.2191451	55	57	4683.458	2795.489
iPT	HK2873	iPTX4683umY2795um	Branched tryptophan-kynurenine pathway producing NAD and diverse metabolites	0.2177095	55	57	4683.458	2795.489
iPT	HK2873	iPTX4683umY2795um	Mitochondrial import and oxidative decarboxylation of pyruvate	0.2169164	55	57	4683.458	2795.489
iPT	HK2873	iPTX4683umY2795um	GPI-anchor synthesis and attachment to protein	0.2132748	55	57	4683.458	2795.489
PlasmaCells	HK2873	PlasmaCellsX1826umY930um	Immunglobulin dynamics	0.6195003	92	24	1825.564	930.0752
PlasmaCells	HK2873	PlasmaCellsX1826umY930um	Lectin complement pathway	0.4647661	92	24	1825.564	930.0752
PlasmaCells	HK2873	PlasmaCellsX1826umY930um	Classical complement pathway	0.3986498	92	24	1825.564	930.0752
PlasmaCells	HK2873	PlasmaCellsX1826umY930um	Lipid raft dynamics	0.3591807	92	24	1825.564	930.0752
PlasmaCells	HK2873	PlasmaCellsX1826umY930um	Bridge-mediated phospholipid transfer at organelle contact sites	0.3586837	92	24	1825.564	930.0752
PlasmaCells	HK2873	PlasmaCellsX1826umY930um	Mitochondria-endoplasmic reticulum contact site formation	0.3092277	92	24	1825.564	930.0752
PlasmaCells	HK2873	PlasmaCellsX1826umY930um	Support for large vesicle biogenesis at ER	0.2947368	92	24	1825.564	930.0752
PlasmaCells	HK2873	PlasmaCellsX1826umY930um	Early endocytic vesicle and endosome fusion	0.2945765	92	24	1825.564	930.0752
PlasmaCells	HK2873	PlasmaCellsX1826umY930um	Phase I biotransformation via alcohol and aldehyde dehydrogenases	0.290067	92	24	1825.564	930.0752
PlasmaCells	HK2873	PlasmaCellsX1826umY930um	Centriole duplication	0.2865503	92	24	1825.564	930.0752
PlasmaCells	HK2873	PlasmaCellsX1826umY930um	Prostanoid synthesis from arachidonic acid	0.2855053	92	24	1825.564	930.0752
PlasmaCells	HK2873	PlasmaCellsX1826umY930um	Initiation of phagocytosis via Ig receptors	0.2820075	92	24	1825.564	930.0752
PlasmaCells	HK2873	PlasmaCellsX1826umY930um	Malate aspartate shuttle	0.279386	92	24	1825.564	930.0752
PlasmaCells	HK2873	PlasmaCellsX1826umY930um	Glutamate and glutamine metabolism	0.2776557	92	24	1825.564	930.0752
PlasmaCells	HK2873	PlasmaCellsX1826umY930um	U4-U6-U5 tri-snRNP recruitment and pre-catalytic spliceosome assembly	0.2606963	92	24	1825.564	930.0752
PlasmaCells	HK2873	PlasmaCellsX1826umY930um	Eukaryotic kinetochore assembly	0.2602451	92	24	1825.564	930.0752
PlasmaCells	HK2873	PlasmaCellsX1826umY930um	Lipid droplet mitochondria interaction	0.2559785	92	24	1825.564	930.0752
PlasmaCells	HK2873	PlasmaCellsX1826umY930um	Initiation of RNA polymerase III-mediated 5S rRNA and tRNA transcription	0.2550946	92	24	1825.564	930.0752
PlasmaCells	HK2873	PlasmaCellsX1826umY930um	Scavenger receptor-mediated initiation of cargo uptake	0.2507023	92	24	1825.564	930.0752
PlasmaCells	HK2873	PlasmaCellsX1826umY930um	TREX-2-mediated nuclear mRNA export	0.2487193	92	24	1825.564	930.0752
PlasmaCells	HK2873	PlasmaCellsX1826umY930um	Integrin-basement membrane interaction and signaling	0.2428827	92	24	1825.564	930.0752
PlasmaCells	HK2873	PlasmaCellsX1826umY930um	Initiation of phagocytosis of microorganism via non-opsonic receptors	0.2402047	92	24	1825.564	930.0752
PlasmaCells	HK2873	PlasmaCellsX1826umY930um	Desmosome organization	0.2376419	92	24	1825.564	930.0752
PlasmaCells	HK2873	PlasmaCellsX1826umY930um	Hedgehog receptor signaling	0.2371936	92	24	1825.564	930.0752
PlasmaCells	HK2873	PlasmaCellsX1826umY930um	Acyl CoA hydrolysis	0.2371345	92	24	1825.564	930.0752
PlasmaCells	HK2873	PlasmaCellsX1826umY930um	JAK-STAT signaling pathway	0.2370649	92	24	1825.564	930.0752
PlasmaCells	HK2873	PlasmaCellsX1826umY930um	Upstream regulation of lamellipodium dynamics	0.2340892	92	24	1825.564	930.0752
PlasmaCells	HK2873	PlasmaCellsX1826umY930um	Fanconi anemia interstrand cross-link repair pathway	0.2327006	92	24	1825.564	930.0752
PlasmaCells	HK2873	PlasmaCellsX1826umY930um	Pre-mRNA 3-end-cleavage and polyadenylation	0.2308496	92	24	1825.564	930.0752
PlasmaCells	HK2873	PlasmaCellsX1826umY930um	HIF-1 receptor signaling pathway	0.2300361	92	24	1825.564	930.0752
IC	HK2873	ICX3644umY1990um	Neuregulin receptor signaling	0.5204678	71	45	3644.361	1990.226
IC	HK2873	ICX3644umY1990um	Fructose and mannose metabolism	0.3878655	71	45	3644.361	1990.226
IC	HK2873	ICX3644umY1990um	Cytosolic protein folding	0.3624313	71	45	3644.361	1990.226
IC	HK2873	ICX3644umY1990um	Intracellular triacylglycerol mobilization	0.3377193	71	45	3644.361	1990.226
IC	HK2873	ICX3644umY1990um	Microtubule assistance of vesicle traffic between Golgi and ER	0.3260234	71	45	3644.361	1990.226
IC	HK2873	ICX3644umY1990um	Rab1 activation in cis-Golgi vesicle tethering and autophagosome biogenesis	0.3208791	71	45	3644.361	1990.226
IC	HK2873	ICX3644umY1990um	Recruitment of signaling proteins to the dystrophin-glycoprotein complex	0.3166667	71	45	3644.361	1990.226
IC	HK2873	ICX3644umY1990um	Roundabout signaling	0.3162281	71	45	3644.361	1990.226
IC	HK2873	ICX3644umY1990um	Mitochondrial fusion	0.3110043	71	45	3644.361	1990.226
IC	HK2873	ICX3644umY1990um	Protein import across and into outer mitochondrial membrane	0.3030747	71	45	3644.361	1990.226
IC	HK2873	ICX3644umY1990um	Chaperone-mediated autophagy	0.2984765	71	45	3644.361	1990.226
IC	HK2873	ICX3644umY1990um	Phospholipid scrambling across membrane leaflets	0.2968921	71	45	3644.361	1990.226
IC	HK2873	ICX3644umY1990um	Channel-mediated chloride transmembrane movement	0.2897014	71	45	3644.361	1990.226
IC	HK2873	ICX3644umY1990um	Vesicle tethering at cis-Golgi	0.2763158	71	45	3644.361	1990.226
IC	HK2873	ICX3644umY1990um	Vesicle tethering at plasma membrane	0.2671058	71	45	3644.361	1990.226
IC	HK2873	ICX3644umY1990um	Striated muscle thin myofilament organization	0.2647661	71	45	3644.361	1990.226
IC	HK2873	ICX3644umY1990um	Endoplasmic reticulum-endosome and lysosome contact site formation	0.2640772	71	45	3644.361	1990.226
IC	HK2873	ICX3644umY1990um	Cardiomyocyte pacemaker current generation	0.2570802	71	45	3644.361	1990.226
IC	HK2873	ICX3644umY1990um	Carrier-mediated chloride transmembrane transport	0.2512279	71	45	3644.361	1990.226
IC	HK2873	ICX3644umY1990um	Endoplasmic reticulum tubulus maintenance	0.2503845	71	45	3644.361	1990.226
IC	HK2873	ICX3644umY1990um	Nuclear Drosha-mediated microRNA processing	0.2497254	71	45	3644.361	1990.226
IC	HK2873	ICX3644umY1990um	Cytosolic Dicer-mediated microRNA and endogenous siRNA processing	0.2432663	71	45	3644.361	1990.226
IC	HK2873	ICX3644umY1990um	Endoplasmic reticulum-plasma membrane contact site formation	0.2428363	71	45	3644.361	1990.226
IC	HK2873	ICX3644umY1990um	Ubiquinone biosynthesis from farnesyl pyrophosphate	0.2406696	71	45	3644.361	1990.226
IC	HK2873	ICX3644umY1990um	Carrier-mediated sodium transmembrane transport	0.2395669	71	45	3644.361	1990.226
IC	HK2873	ICX3644umY1990um	Exosome secretion	0.2382693	71	45	3644.361	1990.226
IC	HK2873	ICX3644umY1990um	Vesicle tethering at Trans-Golgi Network	0.2378396	71	45	3644.361	1990.226
IC	HK2873	ICX3644umY1990um	Early endocytic vesicle and endosome fusion	0.2309567	71	45	3644.361	1990.226
IC	HK2873	ICX3644umY1990um	Microtubule depolymerization, severing and catastrophe	0.2288848	71	45	3644.361	1990.226
IC	HK2873	ICX3644umY1990um	Integrin-basement membrane interaction and signaling	0.2181552	71	45	3644.361	1990.226
EndoG	HK2873	EndoGX1125umY1825um	Adult hemoglobin and myoglobin assembly	0.6611111	74	16	1124.812	1824.812
EndoG	HK2873	EndoGX1125umY1825um	Proteasome assembly	0.5384503	74	16	1124.812	1824.812
EndoG	HK2873	EndoGX1125umY1825um	Centrosomal distal appendage organization for ciliogenesis	0.4618421	74	16	1124.812	1824.812
EndoG	HK2873	EndoGX1125umY1825um	Striated muscle thin myofilament organization	0.3656433	74	16	1124.812	1824.812
EndoG	HK2873	EndoGX1125umY1825um	Protein N-linked glycosylation in ER	0.3438562	74	16	1124.812	1824.812
EndoG	HK2873	EndoGX1125umY1825um	G protein regulated RHO signaling cascade	0.3427688	74	16	1124.812	1824.812
EndoG	HK2873	EndoGX1125umY1825um	Biosynthesis of fibril-forming collagen	0.3201754	74	16	1124.812	1824.812
EndoG	HK2873	EndoGX1125umY1825um	Intracellular triacylglycerol mobilization	0.319883	74	16	1124.812	1824.812
EndoG	HK2873	EndoGX1125umY1825um	Vesicle biogenesis at cis-Golgi	0.2956801	74	16	1124.812	1824.812
EndoG	HK2873	EndoGX1125umY1825um	Basement membrane attachment to cell surface	0.2905546	74	16	1124.812	1824.812
EndoG	HK2873	EndoGX1125umY1825um	Phase I biotransformation via alcohol and aldehyde dehydrogenases	0.2737355	74	16	1124.812	1824.812
EndoG	HK2873	EndoGX1125umY1825um	Endoplasmic reticulum tubulus maintenance	0.2692786	74	16	1124.812	1824.812
EndoG	HK2873	EndoGX1125umY1825um	Non-vesicular ceramide transport	0.2684211	74	16	1124.812	1824.812
EndoG	HK2873	EndoGX1125umY1825um	Eukaryotic kinetochore assembly	0.2678376	74	16	1124.812	1824.812
EndoG	HK2873	EndoGX1125umY1825um	Pre-mRNA capping	0.2657895	74	16	1124.812	1824.812
EndoG	HK2873	EndoGX1125umY1825um	Channel-mediated chloride transmembrane movement	0.2580134	74	16	1124.812	1824.812
EndoG	HK2873	EndoGX1125umY1825um	Calcineurin-NFAT signaling pathway	0.2493469	74	16	1124.812	1824.812
EndoG	HK2873	EndoGX1125umY1825um	Endosomal sorting for retrograde clathrin-independent transport to the TGN	0.2446886	74	16	1124.812	1824.812
EndoG	HK2873	EndoGX1125umY1825um	Proteolysis of elastic fibers	0.2425541	74	16	1124.812	1824.812
EndoG	HK2873	EndoGX1125umY1825um	Cytosolic mRNA decapping and 5' degradation	0.2420475	74	16	1124.812	1824.812
EndoG	HK2873	EndoGX1125umY1825um	Endothelial support of leukocyte rolling and transmigration	0.2334799	74	16	1124.812	1824.812
EndoG	HK2873	EndoGX1125umY1825um	Actin filament severing and depolymerization	0.2327064	74	16	1124.812	1824.812
EndoG	HK2873	EndoGX1125umY1825um	HIF-1 receptor signaling pathway	0.2310512	74	16	1124.812	1824.812
EndoG	HK2873	EndoGX1125umY1825um	Mother centriole and distal appendage transformation into basal body	0.2307912	74	16	1124.812	1824.812
EndoG	HK2873	EndoGX1125umY1825um	Initiation of miRNA- and siRNA-mediated mRNA silencing	0.2255405	74	16	1124.812	1824.812
EndoG	HK2873	EndoGX1125umY1825um	Chromatin organization by Polycomb repressive complexes	0.2232331	74	16	1124.812	1824.812
EndoG	HK2873	EndoGX1125umY1825um	SMAD signaling cascade	0.2228321	74	16	1124.812	1824.812
EndoG	HK2873	EndoGX1125umY1825um	Z-disc organization	0.2140245	74	16	1124.812	1824.812
EndoG	HK2873	EndoGX1125umY1825um	Protein deubiquitination	0.2104406	74	16	1124.812	1824.812
EndoG	HK2873	EndoGX1125umY1825um	Canonical deadenylation of cytosolic mRNA by CCR4-NOT complex	0.2056309	74	16	1124.812	1824.812
CTAL	HK2873	CTALX4258umY1244um	Farnesyl pyrophosphate biosynthesis in the mevalonate pathway	0.4163444	86	52	4257.895	1244.361
CTAL	HK2873	CTALX4258umY1244um	Pentose phosphate pathway	0.3958028	86	52	4257.895	1244.361
CTAL	HK2873	CTALX4258umY1244um	Malate aspartate shuttle	0.3532164	86	52	4257.895	1244.361
CTAL	HK2873	CTALX4258umY1244um	Glutamate and glutamine metabolism	0.3284049	86	52	4257.895	1244.361
CTAL	HK2873	CTALX4258umY1244um	Cofactor-mediated transcriptional regulation of multiple nuclear receptors	0.3238978	86	52	4257.895	1244.361
CTAL	HK2873	CTALX4258umY1244um	Induction of lysophagy	0.2986842	86	52	4257.895	1244.361
CTAL	HK2873	CTALX4258umY1244um	Cellular xenobiotic uptake and efflux	0.2588926	86	52	4257.895	1244.361
CTAL	HK2873	CTALX4258umY1244um	Intracellular triacylglycerol mobilization	0.2571637	86	52	4257.895	1244.361
CTAL	HK2873	CTALX4258umY1244um	Glycerol-3-phosphate pathway	0.2565042	86	52	4257.895	1244.361
CTAL	HK2873	CTALX4258umY1244um	MICOS-dependent maintenance of mitochondrial cristae architecture	0.2538405	86	52	4257.895	1244.361
CTAL	HK2873	CTALX4258umY1244um	Lysosomal degradation of chondroitin and dermatan sulfate	0.2527778	86	52	4257.895	1244.361
CTAL	HK2873	CTALX4258umY1244um	DNA damage-induced G2-M arrest	0.2517504	86	52	4257.895	1244.361
CTAL	HK2873	CTALX4258umY1244um	Procollagen processing in the ER	0.2427735	86	52	4257.895	1244.361
CTAL	HK2873	CTALX4258umY1244um	Interphase pericentriolar material organization for microtubule nucleation sites	0.2393145	86	52	4257.895	1244.361
CTAL	HK2873	CTALX4258umY1244um	Support for large vesicle biogenesis at ER	0.2358187	86	52	4257.895	1244.361
CTAL	HK2873	CTALX4258umY1244um	Mitochondrial iron-sulfur protein assembly	0.2341529	86	52	4257.895	1244.361
CTAL	HK2873	CTALX4258umY1244um	Extrinsic apoptosis pathway	0.2340326	86	52	4257.895	1244.361
CTAL	HK2873	CTALX4258umY1244um	Intercellular bridge abscission	0.2313625	86	52	4257.895	1244.361
CTAL	HK2873	CTALX4258umY1244um	Lipid raft dynamics	0.2303271	86	52	4257.895	1244.361
CTAL	HK2873	CTALX4258umY1244um	Centriole duplication	0.2266695	86	52	4257.895	1244.361
CTAL	HK2873	CTALX4258umY1244um	Rab1 activation in cis-Golgi vesicle tethering and autophagosome biogenesis	0.2247086	86	52	4257.895	1244.361
CTAL	HK2873	CTALX4258umY1244um	Lipid droplet biogenesis	0.2236733	86	52	4257.895	1244.361
CTAL	HK2873	CTALX4258umY1244um	Base excision repair	0.2234464	86	52	4257.895	1244.361
CTAL	HK2873	CTALX4258umY1244um	Pre-mRNA 3-end-cleavage and polyadenylation	0.2172641	86	52	4257.895	1244.361
CTAL	HK2873	CTALX4258umY1244um	Multivesicular body dynamics	0.2168452	86	52	4257.895	1244.361
CTAL	HK2873	CTALX4258umY1244um	Viral RNA-activated RIG-I-like signaling	0.2125427	86	52	4257.895	1244.361
CTAL	HK2873	CTALX4258umY1244um	Integrator-mediated nuclear snRNA processing	0.2111888	86	52	4257.895	1244.361
CTAL	HK2873	CTALX4258umY1244um	Cellular uptake and export of free and transferrin-bound iron	0.2089279	86	52	4257.895	1244.361
CTAL	HK2873	CTALX4258umY1244um	Replication stress-induced slowing of S-phase progression	0.2081046	86	52	4257.895	1244.361
CTAL	HK2873	CTALX4258umY1244um	Carrier-mediated zinc transmembrane transport	0.2056348	86	52	4257.895	1244.361
iPT	HK2873	iPTX3038umY1737um	Proteasome assembly	0.5789474	76	38	3037.594	1736.842
iPT	HK2873	iPTX3038umY1737um	Nucleosome disassembly	0.4611111	76	38	3037.594	1736.842
iPT	HK2873	iPTX3038umY1737um	Okazaki-fragment maturation and DNA synthesis during NER, MMR, BER and HR	0.3881579	76	38	3037.594	1736.842
iPT	HK2873	iPTX3038umY1737um	Heparin and heparan sulfate chain biosynthesis	0.337075	76	38	3037.594	1736.842
iPT	HK2873	iPTX3038umY1737um	Lipid droplet mitochondria interaction	0.3094192	76	38	3037.594	1736.842
iPT	HK2873	iPTX3038umY1737um	Chaperone-mediated autophagy	0.3087142	76	38	3037.594	1736.842
iPT	HK2873	iPTX3038umY1737um	Striated muscle thin myofilament organization	0.2995614	76	38	3037.594	1736.842
iPT	HK2873	iPTX3038umY1737um	Ubiquinone biosynthesis from farnesyl pyrophosphate	0.2619832	76	38	3037.594	1736.842
iPT	HK2873	iPTX3038umY1737um	Protein farnesylation and geranylgeranylation	0.2616697	76	38	3037.594	1736.842
iPT	HK2873	iPTX3038umY1737um	Regulation of pre-mRNA processing by hnRNPs	0.2589104	76	38	3037.594	1736.842
iPT	HK2873	iPTX3038umY1737um	Smooth muscle thick myofilament organization and regulation	0.2582572	76	38	3037.594	1736.842
iPT	HK2873	iPTX3038umY1737um	Insulin receptor signaling	0.2353443	76	38	3037.594	1736.842
iPT	HK2873	iPTX3038umY1737um	MICOS-dependent maintenance of mitochondrial cristae architecture	0.2329397	76	38	3037.594	1736.842
iPT	HK2873	iPTX3038umY1737um	Rab1 activation in cis-Golgi vesicle tethering and autophagosome biogenesis	0.231302	76	38	3037.594	1736.842
iPT	HK2873	iPTX3038umY1737um	Pentose phosphate pathway	0.2258825	76	38	3037.594	1736.842
iPT	HK2873	iPTX3038umY1737um	U4-U6 di-snRNP-selective component synthesis	0.2214088	76	38	3037.594	1736.842
iPT	HK2873	iPTX3038umY1737um	Hedgehog receptor signaling	0.2162459	76	38	3037.594	1736.842
iPT	HK2873	iPTX3038umY1737um	Induction of aggrephagy	0.2145079	76	38	3037.594	1736.842
iPT	HK2873	iPTX3038umY1737um	Amyloid precursor protein cleavage	0.2094518	76	38	3037.594	1736.842
iPT	HK2873	iPTX3038umY1737um	Biogenesis of mitochondrial-derived vesicles	0.2072878	76	38	3037.594	1736.842
iPT	HK2873	iPTX3038umY1737um	Cardiolipin biosynthesis and remodeling	0.2063376	76	38	3037.594	1736.842
iPT	HK2873	iPTX3038umY1737um	Degradation of pre-mRNA by nuclear exosome	0.2060355	76	38	3037.594	1736.842
iPT	HK2873	iPTX3038umY1737um	Transmembrane glucose transport	0.2048281	76	38	3037.594	1736.842
iPT	HK2873	iPTX3038umY1737um	Branched tryptophan-kynurenine pathway producing NAD and diverse metabolites	0.2048116	76	38	3037.594	1736.842
iPT	HK2873	iPTX3038umY1737um	Transcription repression	0.2038628	76	38	3037.594	1736.842
iPT	HK2873	iPTX3038umY1737um	Bridge-mediated phospholipid transfer at organelle contact sites	0.2004875	76	38	3037.594	1736.842
iPT	HK2873	iPTX3038umY1737um	Fusion of late endosomes with lysosomes	0.1981398	76	38	3037.594	1736.842
iPT	HK2873	iPTX3038umY1737um	GPI-anchor synthesis and attachment to protein	0.1980641	76	38	3037.594	1736.842
iPT	HK2873	iPTX3038umY1737um	Vesicle fusion with cis-Golgi	0.1942718	76	38	3037.594	1736.842
iPT	HK2873	iPTX3038umY1737um	Farnesyl pyrophosphate biosynthesis in the mevalonate pathway	0.1895705	76	38	3037.594	1736.842
iPT	HK2873	iPTX1303umY1127um	Nucleosome assembly	0.447089	88	18	1303.008	1127.068
iPT	HK2873	iPTX1303umY1127um	Lysosomal degradation of gangliosides to ceramide	0.4241823	88	18	1303.008	1127.068
iPT	HK2873	iPTX1303umY1127um	Chaperone-mediated regulation of steroid nuclear receptors	0.4023409	88	18	1303.008	1127.068
iPT	HK2873	iPTX1303umY1127um	Coenzyme A biosynthesis from pantothenate	0.327924	88	18	1303.008	1127.068
iPT	HK2873	iPTX1303umY1127um	Endosomal sorting for retrograde clathrin-independent transport to the TGN	0.3265401	88	18	1303.008	1127.068
iPT	HK2873	iPTX1303umY1127um	Extrinsic apoptosis pathway	0.3064269	88	18	1303.008	1127.068
iPT	HK2873	iPTX1303umY1127um	Cytosolic protein folding	0.2937385	88	18	1303.008	1127.068
iPT	HK2873	iPTX1303umY1127um	Initiation of RNA polymerase III-mediated 5S rRNA and tRNA transcription	0.2907305	88	18	1303.008	1127.068
iPT	HK2873	iPTX1303umY1127um	Step 1 and 2 catalysis during pre-mRNA splicing	0.2785912	88	18	1303.008	1127.068
iPT	HK2873	iPTX1303umY1127um	Antigen presentation via MHC class I molecules	0.2747896	88	18	1303.008	1127.068
iPT	HK2873	iPTX1303umY1127um	Cytosolic mRNA decapping and 5' degradation	0.2738574	88	18	1303.008	1127.068
iPT	HK2873	iPTX1303umY1127um	Endoplasmic reticulum tubulus maintenance	0.2737459	88	18	1303.008	1127.068
iPT	HK2873	iPTX1303umY1127um	Glutathione biosynthesis, regeneration and glutathione-dependent peroxide detoxification	0.2717855	88	18	1303.008	1127.068
iPT	HK2873	iPTX1303umY1127um	Carrier-mediated chloride transmembrane transport	0.2683666	88	18	1303.008	1127.068
iPT	HK2873	iPTX1303umY1127um	Leukocyte rolling on and transmigration through endothelium	0.256378	88	18	1303.008	1127.068
iPT	HK2873	iPTX1303umY1127um	Proteasome assembly	0.2524854	88	18	1303.008	1127.068
iPT	HK2873	iPTX1303umY1127um	Carrier-mediated bicarbonate transmembrane transport	0.2439401	88	18	1303.008	1127.068
iPT	HK2873	iPTX1303umY1127um	Protein N-linked glycosylation in ER	0.2430236	88	18	1303.008	1127.068
iPT	HK2873	iPTX1303umY1127um	Histone ubiquitination and deubiquitination	0.2392257	88	18	1303.008	1127.068
iPT	HK2873	iPTX1303umY1127um	Mitochondrial ATP-synthesis coupled to proton gradient	0.2321678	88	18	1303.008	1127.068
iPT	HK2873	iPTX1303umY1127um	Cytosolic and nuclear iron-sulfur protein assembly	0.2281376	88	18	1303.008	1127.068
iPT	HK2873	iPTX1303umY1127um	Interaction of integrin with complement and coagulation factors	0.2249848	88	18	1303.008	1127.068
iPT	HK2873	iPTX1303umY1127um	Centrosome biogenesis and maturation	0.2235222	88	18	1303.008	1127.068
iPT	HK2873	iPTX1303umY1127um	Endothelial support of leukocyte rolling and transmigration	0.21925	88	18	1303.008	1127.068
iPT	HK2873	iPTX1303umY1127um	Chaperone-mediated autophagy	0.2152346	88	18	1303.008	1127.068
iPT	HK2873	iPTX1303umY1127um	Thioredoxin-dependent peroxiredoxin-mediated peroxide detoxification	0.2139194	88	18	1303.008	1127.068
iPT	HK2873	iPTX1303umY1127um	Citric acid cycle	0.2100285	88	18	1303.008	1127.068
iPT	HK2873	iPTX1303umY1127um	Excitatory postsynaptic machinery organization	0.2089899	88	18	1303.008	1127.068
iPT	HK2873	iPTX1303umY1127um	Endosomal recycling to plasma membrane	0.2068875	88	18	1303.008	1127.068
iPT	HK2873	iPTX1303umY1127um	Polyubiquitination of retrotranslocated misfolded proteins	0.2060922	88	18	1303.008	1127.068
CD4T	HK2873	CD4TX1475umY1328um	Upstream regulation of lamellipodium dynamics	0.5130107	84	20	1475.188	1327.82
CD4T	HK2873	CD4TX1475umY1328um	Phase I biotransformation via alcohol and aldehyde dehydrogenases	0.4377818	84	20	1475.188	1327.82
CD4T	HK2873	CD4TX1475umY1328um	Semaphorin presentation on cell surface	0.4115373	84	20	1475.188	1327.82
CD4T	HK2873	CD4TX1475umY1328um	Immunoproteasome organization	0.3795247	84	20	1475.188	1327.82
CD4T	HK2873	CD4TX1475umY1328um	Glycerol-3-phosphate pathway	0.3657017	84	20	1475.188	1327.82
CD4T	HK2873	CD4TX1475umY1328um	U4-U6 di-snRNP-selective component synthesis	0.3269888	84	20	1475.188	1327.82
CD4T	HK2873	CD4TX1475umY1328um	Proteolysis of basement membrane	0.317379	84	20	1475.188	1327.82
CD4T	HK2873	CD4TX1475umY1328um	Proteolysis of fibril-forming collagen	0.317379	84	20	1475.188	1327.82
CD4T	HK2873	CD4TX1475umY1328um	Proteolysis of matricellular proteins	0.3101767	84	20	1475.188	1327.82
CD4T	HK2873	CD4TX1475umY1328um	Alternative end joining DSB repair	0.27727	84	20	1475.188	1327.82
CD4T	HK2873	CD4TX1475umY1328um	Roundabout signaling	0.2681287	84	20	1475.188	1327.82
CD4T	HK2873	CD4TX1475umY1328um	Transcription repression	0.2641359	84	20	1475.188	1327.82
CD4T	HK2873	CD4TX1475umY1328um	rDNA transcription	0.2609916	84	20	1475.188	1327.82
CD4T	HK2873	CD4TX1475umY1328um	Syndecan receptor signaling	0.2609649	84	20	1475.188	1327.82
CD4T	HK2873	CD4TX1475umY1328um	Phase II biotransformation via gluthatione conjugation	0.2462102	84	20	1475.188	1327.82
CD4T	HK2873	CD4TX1475umY1328um	DNA end protection and promotion of NHEJ	0.2451754	84	20	1475.188	1327.82
CD4T	HK2873	CD4TX1475umY1328um	Mitochondrial translation elongation	0.2419257	84	20	1475.188	1327.82
CD4T	HK2873	CD4TX1475umY1328um	Farnesyl pyrophosphate biosynthesis in the mevalonate pathway	0.2349253	84	20	1475.188	1327.82
CD4T	HK2873	CD4TX1475umY1328um	Cobalamin metabolism	0.2347349	84	20	1475.188	1327.82
CD4T	HK2873	CD4TX1475umY1328um	LINC complex-mediated nuclear-cytoskeletal coupling	0.2327485	84	20	1475.188	1327.82
CD4T	HK2873	CD4TX1475umY1328um	Phospholipid scrambling across membrane leaflets	0.2299817	84	20	1475.188	1327.82
CD4T	HK2873	CD4TX1475umY1328um	Cytosolic Sm core assembly onto U snRNAs	0.2285714	84	20	1475.188	1327.82
CD4T	HK2873	CD4TX1475umY1328um	Heparin and heparan sulfate chain biosynthesis	0.226696	84	20	1475.188	1327.82
CD4T	HK2873	CD4TX1475umY1328um	Lysosomal protein degradation	0.2240034	84	20	1475.188	1327.82
CD4T	HK2873	CD4TX1475umY1328um	Assembly and maturation of respiratory chain complexes	0.218028	84	20	1475.188	1327.82
CD4T	HK2873	CD4TX1475umY1328um	Protein import across and into outer mitochondrial membrane	0.2178298	84	20	1475.188	1327.82
CD4T	HK2873	CD4TX1475umY1328um	RHOA RAC1 CDC42 signaling pathway	0.2162585	84	20	1475.188	1327.82
CD4T	HK2873	CD4TX1475umY1328um	Lysosomal degradation of chondroitin and dermatan sulfate	0.2144737	84	20	1475.188	1327.82
CD4T	HK2873	CD4TX1475umY1328um	Retinoid metabolism and intracellular transport	0.2084931	84	20	1475.188	1327.82
CD4T	HK2873	CD4TX1475umY1328um	Initiation of phagocytosis of apoptotic cells	0.2021497	84	20	1475.188	1327.82
CNT	HK2873	CNTX5034umY2298um	Lipid droplet mitochondria interaction	0.3478933	65	61	5033.834	2297.744
CNT	HK2873	CNTX5034umY2298um	Carrier-mediated bicarbonate transmembrane transport	0.3265007	65	61	5033.834	2297.744
CNT	HK2873	CNTX5034umY2298um	Initiation of phagocytosis of microorganism via non-opsonic receptors	0.3114035	65	61	5033.834	2297.744
CNT	HK2873	CNTX5034umY2298um	NFkB signaling pathway	0.2930296	65	61	5033.834	2297.744
CNT	HK2873	CNTX5034umY2298um	Polyubiquitination of retrotranslocated misfolded proteins	0.2906147	65	61	5033.834	2297.744
CNT	HK2873	CNTX5034umY2298um	Hedgehog receptor signaling	0.287962	65	61	5033.834	2297.744
CNT	HK2873	CNTX5034umY2298um	Acyl CoA hydrolysis	0.2858187	65	61	5033.834	2297.744
CNT	HK2873	CNTX5034umY2298um	Chaperone-mediated regulation of steroid nuclear receptors	0.2782945	65	61	5033.834	2297.744
CNT	HK2873	CNTX5034umY2298um	Initiation of phagocytosis via Ig receptors	0.2686676	65	61	5033.834	2297.744
CNT	HK2873	CNTX5034umY2298um	Lysosomal pH regulation	0.2628818	65	61	5033.834	2297.744
CNT	HK2873	CNTX5034umY2298um	Malate aspartate shuttle	0.2578947	65	61	5033.834	2297.744
CNT	HK2873	CNTX5034umY2298um	Induction of canonical mitophagy	0.253754	65	61	5033.834	2297.744
CNT	HK2873	CNTX5034umY2298um	Protein import across and into inner mitochondrial membrane	0.2525378	65	61	5033.834	2297.744
CNT	HK2873	CNTX5034umY2298um	Proteasomal regulatory particle organization	0.2480338	65	61	5033.834	2297.744
CNT	HK2873	CNTX5034umY2298um	Mitochondria-endoplasmic reticulum contact site formation	0.2435991	65	61	5033.834	2297.744
CNT	HK2873	CNTX5034umY2298um	Thioredoxin-dependent peroxiredoxin-mediated peroxide detoxification	0.2422244	65	61	5033.834	2297.744
CNT	HK2873	CNTX5034umY2298um	Protein N-linked glycosylation in ER	0.2417582	65	61	5033.834	2297.744
CNT	HK2873	CNTX5034umY2298um	Chaperone-mediated autophagy	0.2319317	65	61	5033.834	2297.744
CNT	HK2873	CNTX5034umY2298um	Vesicle tethering at cis-Golgi	0.2317251	65	61	5033.834	2297.744
CNT	HK2873	CNTX5034umY2298um	Purine biosynthesis and salvage	0.2266524	65	61	5033.834	2297.744
CNT	HK2873	CNTX5034umY2298um	Sphingomyelin biosynthesis from ceramide	0.2222222	65	61	5033.834	2297.744
CNT	HK2873	CNTX5034umY2298um	Induction of aggrephagy	0.2145993	65	61	5033.834	2297.744
CNT	HK2873	CNTX5034umY2298um	Cobalamin metabolism	0.2120658	65	61	5033.834	2297.744
CNT	HK2873	CNTX5034umY2298um	Actin filament branching	0.2119425	65	61	5033.834	2297.744
CNT	HK2873	CNTX5034umY2298um	Intracellular triacylglycerol mobilization	0.2073099	65	61	5033.834	2297.744
CNT	HK2873	CNTX5034umY2298um	Clathrin-mediated endosomal vesicle biogenesis for retrograde transport to the TGN	0.2059362	65	61	5033.834	2297.744
CNT	HK2873	CNTX5034umY2298um	Centrosome biogenesis and maturation	0.2039001	65	61	5033.834	2297.744
CNT	HK2873	CNTX5034umY2298um	Semaphorin receptor signaling	0.2034394	65	61	5033.834	2297.744
CNT	HK2873	CNTX5034umY2298um	Procollagen processing in the ER	0.1992316	65	61	5033.834	2297.744
CNT	HK2873	CNTX5034umY2298um	Pre-mRNA capping	0.1986842	65	61	5033.834	2297.744
EndoPeritubular	HK2873	EndoPeritubularX3475umY1289um	Adult hemoglobin and myoglobin assembly	0.5396199	85	43	3475.188	1289.474
EndoPeritubular	HK2873	EndoPeritubularX3475umY1289um	Non-vesicular ceramide transport	0.348538	85	43	3475.188	1289.474
EndoPeritubular	HK2873	EndoPeritubularX3475umY1289um	Vesicle tethering at plasma membrane	0.3223564	85	43	3475.188	1289.474
EndoPeritubular	HK2873	EndoPeritubularX3475umY1289um	Phosphoglyceride remodelling via Lands cycle	0.3157702	85	43	3475.188	1289.474
EndoPeritubular	HK2873	EndoPeritubularX3475umY1289um	Endosomal sorting for retrograde clathrin-independent transport to the TGN	0.3101565	85	43	3475.188	1289.474
EndoPeritubular	HK2873	EndoPeritubularX3475umY1289um	G protein regulated RHO signaling cascade	0.2866439	85	43	3475.188	1289.474
EndoPeritubular	HK2873	EndoPeritubularX3475umY1289um	Citric acid cycle	0.2826726	85	43	3475.188	1289.474
EndoPeritubular	HK2873	EndoPeritubularX3475umY1289um	Ciliary transition zone organization	0.2826528	85	43	3475.188	1289.474
EndoPeritubular	HK2873	EndoPeritubularX3475umY1289um	Classical non-homologous end joining DSB repair	0.2741493	85	43	3475.188	1289.474
EndoPeritubular	HK2873	EndoPeritubularX3475umY1289um	Glutamate and glutamine metabolism	0.2594073	85	43	3475.188	1289.474
EndoPeritubular	HK2873	EndoPeritubularX3475umY1289um	Degradation of deadenylated mRNA by cytosolic exosome	0.2585986	85	43	3475.188	1289.474
EndoPeritubular	HK2873	EndoPeritubularX3475umY1289um	Centrosomal subdistal appendage organization for microtubule anchoring	0.2511883	85	43	3475.188	1289.474
EndoPeritubular	HK2873	EndoPeritubularX3475umY1289um	Hedgehog receptor signaling	0.2457922	85	43	3475.188	1289.474
EndoPeritubular	HK2873	EndoPeritubularX3475umY1289um	Fructose and mannose metabolism	0.244883	85	43	3475.188	1289.474
EndoPeritubular	HK2873	EndoPeritubularX3475umY1289um	Mitochondrial fusion	0.2445397	85	43	3475.188	1289.474
EndoPeritubular	HK2873	EndoPeritubularX3475umY1289um	Endoplasmic reticulum tubulus maintenance	0.241743	85	43	3475.188	1289.474
EndoPeritubular	HK2873	EndoPeritubularX3475umY1289um	Immunoproteasome organization	0.2332724	85	43	3475.188	1289.474
EndoPeritubular	HK2873	EndoPeritubularX3475umY1289um	Malate aspartate shuttle	0.2302632	85	43	3475.188	1289.474
EndoPeritubular	HK2873	EndoPeritubularX3475umY1289um	Chondroitin sulfate and dermatan sulfate chain biosynthesis	0.2295038	85	43	3475.188	1289.474
EndoPeritubular	HK2873	EndoPeritubularX3475umY1289um	Prostanoid synthesis from arachidonic acid	0.2277145	85	43	3475.188	1289.474
EndoPeritubular	HK2873	EndoPeritubularX3475umY1289um	Induction of lysophagy	0.227193	85	43	3475.188	1289.474
EndoPeritubular	HK2873	EndoPeritubularX3475umY1289um	Aspartate and arginine metabolism	0.2230685	85	43	3475.188	1289.474
EndoPeritubular	HK2873	EndoPeritubularX3475umY1289um	Quiescence- and senescence-associated cell cycle arrest	0.2211307	85	43	3475.188	1289.474
EndoPeritubular	HK2873	EndoPeritubularX3475umY1289um	Fanconi anemia interstrand cross-link repair pathway	0.2210456	85	43	3475.188	1289.474
EndoPeritubular	HK2873	EndoPeritubularX3475umY1289um	Carrier-mediated sodium transmembrane transport	0.2158809	85	43	3475.188	1289.474
EndoPeritubular	HK2873	EndoPeritubularX3475umY1289um	Polyamine biosynthesis and interconversion	0.2136564	85	43	3475.188	1289.474
EndoPeritubular	HK2873	EndoPeritubularX3475umY1289um	Lipid raft dynamics	0.2135019	85	43	3475.188	1289.474
EndoPeritubular	HK2873	EndoPeritubularX3475umY1289um	Endoplasmic reticulum contact site-mediated cholesterol transfer	0.2122479	85	43	3475.188	1289.474
EndoPeritubular	HK2873	EndoPeritubularX3475umY1289um	Endothelial support of leukocyte rolling and transmigration	0.2110053	85	43	3475.188	1289.474
EndoPeritubular	HK2873	EndoPeritubularX3475umY1289um	Clathrin-mediated endosomal vesicle biogenesis for retrograde transport to the TGN	0.2061195	85	43	3475.188	1289.474
IC	HK2873	ICX4261umY644um	Transcriptional control of myofibrillogenesis	0.4656433	98	52	4260.902	644.3609
IC	HK2873	ICX4261umY644um	Centrosome biogenesis and maturation	0.3276051	98	52	4260.902	644.3609
IC	HK2873	ICX4261umY644um	Folate cycle	0.3106642	98	52	4260.902	644.3609
IC	HK2873	ICX4261umY644um	Mitochondrial fission	0.3088286	98	52	4260.902	644.3609
IC	HK2873	ICX4261umY644um	Carrier-mediated chloride transmembrane transport	0.2873864	98	52	4260.902	644.3609
IC	HK2873	ICX4261umY644um	m6A methylation and demethylation of mRNA	0.2765387	98	52	4260.902	644.3609
IC	HK2873	ICX4261umY644um	Cellular uptake and export of free and transferrin-bound iron	0.2707647	98	52	4260.902	644.3609
IC	HK2873	ICX4261umY644um	alpha and beta tubulin biogenesis and heterodimer assembly	0.2636476	98	52	4260.902	644.3609
IC	HK2873	ICX4261umY644um	Farnesyl pyrophosphate biosynthesis in the mevalonate pathway	0.2619919	98	52	4260.902	644.3609
IC	HK2873	ICX4261umY644um	Vesicle tethering at cis-Golgi	0.2618421	98	52	4260.902	644.3609
IC	HK2873	ICX4261umY644um	Step 1 and 2 catalysis during pre-mRNA splicing	0.2603709	98	52	4260.902	644.3609
IC	HK2873	ICX4261umY644um	Fanconi anemia interstrand cross-link repair pathway	0.2475525	98	52	4260.902	644.3609
IC	HK2873	ICX4261umY644um	U1 and U2 snRNP recruitment and pre-spliceosome assembly	0.2458257	98	52	4260.902	644.3609
IC	HK2873	ICX4261umY644um	Endoplasmic reticulum-plasma membrane contact site formation	0.2445906	98	52	4260.902	644.3609
IC	HK2873	ICX4261umY644um	Assembly of core replication fork machinery	0.2436148	98	52	4260.902	644.3609
IC	HK2873	ICX4261umY644um	Biogenesis of mitochondrial-derived vesicles	0.2424554	98	52	4260.902	644.3609
IC	HK2873	ICX4261umY644um	Purine biosynthesis and salvage	0.2414279	98	52	4260.902	644.3609
IC	HK2873	ICX4261umY644um	Ubiquinone biosynthesis from farnesyl pyrophosphate	0.2406696	98	52	4260.902	644.3609
IC	HK2873	ICX4261umY644um	Integrin costamere-mediated coupling between cytoskeleton and ECM	0.2318947	98	52	4260.902	644.3609
IC	HK2873	ICX4261umY644um	Vesicle tethering at plasma membrane	0.2271314	98	52	4260.902	644.3609
IC	HK2873	ICX4261umY644um	Calcineurin-NFAT signaling pathway	0.2252064	98	52	4260.902	644.3609
IC	HK2873	ICX4261umY644um	LINC complex-mediated nuclear-cytoskeletal coupling	0.2239766	98	52	4260.902	644.3609
IC	HK2873	ICX4261umY644um	Cellular urate import and export	0.2223361	98	52	4260.902	644.3609
IC	HK2873	ICX4261umY644um	Lysosomal degradation of gangliosides to ceramide	0.2213397	98	52	4260.902	644.3609
IC	HK2873	ICX4261umY644um	Ras signaling pathway	0.2204462	98	52	4260.902	644.3609
IC	HK2873	ICX4261umY644um	mTORC1 signaling pathway	0.2183942	98	52	4260.902	644.3609
IC	HK2873	ICX4261umY644um	Excitatory postsynaptic machinery organization	0.2143642	98	52	4260.902	644.3609
IC	HK2873	ICX4261umY644um	Rab1 activation in cis-Golgi vesicle tethering and autophagosome biogenesis	0.2107226	98	52	4260.902	644.3609
IC	HK2873	ICX4261umY644um	DNA damage-induced G2-M arrest	0.2091128	98	52	4260.902	644.3609
IC	HK2873	ICX4261umY644um	Non-canonical WNT receptor signaling	0.2090509	98	52	4260.902	644.3609
EndoPeritubular	HK2873	EndoPeritubularX3739umY741um	Initiation of phagocytosis of microorganism via non-opsonic receptors	0.5637427	96	46	3739.098	741.3534
EndoPeritubular	HK2873	EndoPeritubularX3739umY741um	Fibrinolysis	0.4633713	96	46	3739.098	741.3534
EndoPeritubular	HK2873	EndoPeritubularX3739umY741um	Fibroblast growth factor receptor signaling	0.3767544	96	46	3739.098	741.3534
EndoPeritubular	HK2873	EndoPeritubularX3739umY741um	Adult hemoglobin and myoglobin assembly	0.3760234	96	46	3739.098	741.3534
EndoPeritubular	HK2873	EndoPeritubularX3739umY741um	Transmembrane glucose transport	0.3652419	96	46	3739.098	741.3534
EndoPeritubular	HK2873	EndoPeritubularX3739umY741um	Polyubiquitination of retrotranslocated misfolded proteins	0.3487011	96	46	3739.098	741.3534
EndoPeritubular	HK2873	EndoPeritubularX3739umY741um	Regulation of coagulation cascade	0.3422303	96	46	3739.098	741.3534
EndoPeritubular	HK2873	EndoPeritubularX3739umY741um	Dystrophin or utrophin complex-mediated coupling between cytoskeleton and ECM	0.3374438	96	46	3739.098	741.3534
EndoPeritubular	HK2873	EndoPeritubularX3739umY741um	Recruitment of signaling proteins to the dystrophin-glycoprotein complex	0.3266082	96	46	3739.098	741.3534
EndoPeritubular	HK2873	EndoPeritubularX3739umY741um	Adrenergic receptor signaling	0.3197368	96	46	3739.098	741.3534
EndoPeritubular	HK2873	EndoPeritubularX3739umY741um	Generation of electrochemical gradients by Na-K-ATPase	0.3169594	96	46	3739.098	741.3534
EndoPeritubular	HK2873	EndoPeritubularX3739umY741um	Support for large vesicle biogenesis at ER	0.2931287	96	46	3739.098	741.3534
EndoPeritubular	HK2873	EndoPeritubularX3739umY741um	Mitochondria-endoplasmic reticulum contact site formation	0.27819	96	46	3739.098	741.3534
EndoPeritubular	HK2873	EndoPeritubularX3739umY741um	Regulation of actin dynamics during macropinocytosis	0.2780666	96	46	3739.098	741.3534
EndoPeritubular	HK2873	EndoPeritubularX3739umY741um	Exosome secretion	0.271298	96	46	3739.098	741.3534
EndoPeritubular	HK2873	EndoPeritubularX3739umY741um	Prostanoid synthesis from arachidonic acid	0.2658585	96	46	3739.098	741.3534
EndoPeritubular	HK2873	EndoPeritubularX3739umY741um	Pre-mRNA 3-end-cleavage and polyadenylation	0.2633504	96	46	3739.098	741.3534
EndoPeritubular	HK2873	EndoPeritubularX3739umY741um	Biosynthesis of fibril-forming collagen	0.2614035	96	46	3739.098	741.3534
EndoPeritubular	HK2873	EndoPeritubularX3739umY741um	Vesicle tethering at plasma membrane	0.2510062	96	46	3739.098	741.3534
EndoPeritubular	HK2873	EndoPeritubularX3739umY741um	Insulin receptor signaling	0.250457	96	46	3739.098	741.3534
EndoPeritubular	HK2873	EndoPeritubularX3739umY741um	U5 snRNP-selective component synthesis	0.2502874	96	46	3739.098	741.3534
EndoPeritubular	HK2873	EndoPeritubularX3739umY741um	Induction of ER-phagy	0.2430454	96	46	3739.098	741.3534
EndoPeritubular	HK2873	EndoPeritubularX3739umY741um	DNA damage-induced G2-M arrest	0.2421361	96	46	3739.098	741.3534
EndoPeritubular	HK2873	EndoPeritubularX3739umY741um	Heparin and heparan sulfate chain biosynthesis	0.235318	96	46	3739.098	741.3534
EndoPeritubular	HK2873	EndoPeritubularX3739umY741um	Phase I biotransformation via alcohol and aldehyde dehydrogenases	0.233638	96	46	3739.098	741.3534
EndoPeritubular	HK2873	EndoPeritubularX3739umY741um	Initiation of phagocytosis of apoptotic cells	0.2297545	96	46	3739.098	741.3534
EndoPeritubular	HK2873	EndoPeritubularX3739umY741um	Endoplasmic reticulum-endosome and lysosome contact site formation	0.2229144	96	46	3739.098	741.3534
EndoPeritubular	HK2873	EndoPeritubularX3739umY741um	Scavenger receptor-mediated initiation of cargo uptake	0.2221204	96	46	3739.098	741.3534
EndoPeritubular	HK2873	EndoPeritubularX3739umY741um	Cofactor-mediated transcriptional regulation of multiple nuclear receptors	0.2215715	96	46	3739.098	741.3534
EndoPeritubular	HK2873	EndoPeritubularX3739umY741um	Endoplasmic reticulum-plasma membrane contact site formation	0.2201754	96	46	3739.098	741.3534
iPT	HK2873	iPTX1998umY1231um	Phase II biotransformation via glucuronidation	0.5516082	86	26	1997.744	1230.827
iPT	HK2873	iPTX1998umY1231um	Fructose and mannose metabolism	0.5280702	86	26	1997.744	1230.827
iPT	HK2873	iPTX1998umY1231um	Chaperone-mediated autophagy	0.3461304	86	26	1997.744	1230.827
iPT	HK2873	iPTX1998umY1231um	Cobalamin metabolism	0.3385741	86	26	1997.744	1230.827
iPT	HK2873	iPTX1998umY1231um	Cellular urate import and export	0.3345295	86	26	1997.744	1230.827
iPT	HK2873	iPTX1998umY1231um	Support for RNA polymerase II- and III-mediated snRNA transcription	0.3295015	86	26	1997.744	1230.827
iPT	HK2873	iPTX1998umY1231um	Lectin complement pathway	0.3222222	86	26	1997.744	1230.827
iPT	HK2873	iPTX1998umY1231um	Lysine metabolism	0.3157085	86	26	1997.744	1230.827
iPT	HK2873	iPTX1998umY1231um	Adult hemoglobin and myoglobin assembly	0.2805555	86	26	1997.744	1230.827
iPT	HK2873	iPTX1998umY1231um	Lysosomal protein degradation	0.2739274	86	26	1997.744	1230.827
iPT	HK2873	iPTX1998umY1231um	alpha and beta tubulin biogenesis and heterodimer assembly	0.266975	86	26	1997.744	1230.827
iPT	HK2873	iPTX1998umY1231um	Cytosolic mRNA decapping and 5' degradation	0.2658135	86	26	1997.744	1230.827
iPT	HK2873	iPTX1998umY1231um	Lysosomal degradation of gangliosides to ceramide	0.265336	86	26	1997.744	1230.827
iPT	HK2873	iPTX1998umY1231um	Polyubiquitination of retrotranslocated misfolded proteins	0.2507318	86	26	1997.744	1230.827
iPT	HK2873	iPTX1998umY1231um	Sphingomyelin biosynthesis from ceramide	0.2461988	86	26	1997.744	1230.827
iPT	HK2873	iPTX1998umY1231um	Cellular uptake and export of free and transferrin-bound iron	0.2404867	86	26	1997.744	1230.827
iPT	HK2873	iPTX1998umY1231um	Phase II biotransformation via gluthatione conjugation	0.2386672	86	26	1997.744	1230.827
iPT	HK2873	iPTX1998umY1231um	Voltage-gated potassium flux	0.2369883	86	26	1997.744	1230.827
iPT	HK2873	iPTX1998umY1231um	Folate cycle	0.2344912	86	26	1997.744	1230.827
iPT	HK2873	iPTX1998umY1231um	Plasmalogen biosynthesis	0.2340643	86	26	1997.744	1230.827
iPT	HK2873	iPTX1998umY1231um	Glycerol-3-phosphate pathway	0.2302431	86	26	1997.744	1230.827
iPT	HK2873	iPTX1998umY1231um	Mitochondrial translation elongation	0.217794	86	26	1997.744	1230.827
iPT	HK2873	iPTX1998umY1231um	Mitochondrial fusion	0.2115164	86	26	1997.744	1230.827
iPT	HK2873	iPTX1998umY1231um	DNA end resection and promotion of resection-dependent DSB repair	0.2096958	86	26	1997.744	1230.827
iPT	HK2873	iPTX1998umY1231um	Chondroitin sulfate and dermatan sulfate chain biosynthesis	0.2027972	86	26	1997.744	1230.827
iPT	HK2873	iPTX1998umY1231um	Induction of lysophagy	0.202193	86	26	1997.744	1230.827
iPT	HK2873	iPTX1998umY1231um	Roundabout signaling	0.2004386	86	26	1997.744	1230.827
iPT	HK2873	iPTX1998umY1231um	m6A methylation and demethylation of mRNA	0.19805	86	26	1997.744	1230.827
iPT	HK2873	iPTX1998umY1231um	Coenzyme A biosynthesis from pantothenate	0.194152	86	26	1997.744	1230.827
iPT	HK2873	iPTX1998umY1231um	Amyloid precursor protein cleavage	0.1918001	86	26	1997.744	1230.827
iPT	HK2873	iPTX4855umY3096um	Classical complement pathway	0.4370424	49	59	4854.887	3096.241
iPT	HK2873	iPTX4855umY3096um	Carrier-mediated sodium transmembrane transport	0.329912	49	59	4854.887	3096.241
iPT	HK2873	iPTX4855umY3096um	Cardiomyocyte pacemaker current generation	0.3237538	49	59	4854.887	3096.241
iPT	HK2873	iPTX4855umY3096um	Regulation of pre-mRNA processing by hnRNPs	0.309497	49	59	4854.887	3096.241
iPT	HK2873	iPTX4855umY3096um	Proteasomal core organization	0.2979358	49	59	4854.887	3096.241
iPT	HK2873	iPTX4855umY3096um	Support for large vesicle biogenesis at ER	0.2868421	49	59	4854.887	3096.241
iPT	HK2873	iPTX4855umY3096um	Channel-mediated chloride transmembrane movement	0.2832419	49	59	4854.887	3096.241
iPT	HK2873	iPTX4855umY3096um	Immunoproteasome organization	0.2767825	49	59	4854.887	3096.241
iPT	HK2873	iPTX4855umY3096um	Protein farnesylation and geranylgeranylation	0.2756855	49	59	4854.887	3096.241
iPT	HK2873	iPTX4855umY3096um	Aspartate and arginine metabolism	0.2708898	49	59	4854.887	3096.241
iPT	HK2873	iPTX4855umY3096um	Biogenesis of mitochondrial-derived vesicles	0.2707264	49	59	4854.887	3096.241
iPT	HK2873	iPTX4855umY3096um	Cytosolic protein folding	0.2619553	49	59	4854.887	3096.241
iPT	HK2873	iPTX4855umY3096um	gamma-tubulin ring complex-mediated microtubule nucleation	0.253476	49	59	4854.887	3096.241
iPT	HK2873	iPTX4855umY3096um	Beta-oxidation	0.2510837	49	59	4854.887	3096.241
iPT	HK2873	iPTX4855umY3096um	Endoplasmic reticulum contact site-mediated cholesterol transfer	0.2503919	49	59	4854.887	3096.241
iPT	HK2873	iPTX4855umY3096um	Mitochondrial coupling to microtubule transport system	0.2494713	49	59	4854.887	3096.241
iPT	HK2873	iPTX4855umY3096um	Translation elongation	0.2397093	49	59	4854.887	3096.241
iPT	HK2873	iPTX4855umY3096um	Carnitine biosynthesis and transmembrane transport	0.2346118	49	59	4854.887	3096.241
iPT	HK2873	iPTX4855umY3096um	Semaphorin presentation on cell surface	0.2308496	49	59	4854.887	3096.241
iPT	HK2873	iPTX4855umY3096um	Semaphorin receptor signaling	0.2274972	49	59	4854.887	3096.241
iPT	HK2873	iPTX4855umY3096um	Regulation of G-protein signaling by beta and gamma subunits	0.2262079	49	59	4854.887	3096.241
iPT	HK2873	iPTX4855umY3096um	Acyl CoA hydrolysis	0.2258772	49	59	4854.887	3096.241
iPT	HK2873	iPTX4855umY3096um	Mitochondrial fission	0.2228907	49	59	4854.887	3096.241
iPT	HK2873	iPTX4855umY3096um	Actin biosynthesis and recycling	0.2178009	49	59	4854.887	3096.241
iPT	HK2873	iPTX4855umY3096um	NADPH-independent ROS detoxification	0.2141813	49	59	4854.887	3096.241
iPT	HK2873	iPTX4855umY3096um	Mother centriole and distal appendage transformation into basal body	0.2074101	49	59	4854.887	3096.241
iPT	HK2873	iPTX4855umY3096um	U5 snRNP-selective component synthesis	0.2038876	49	59	4854.887	3096.241
iPT	HK2873	iPTX4855umY3096um	U4-U6-U5 tri-snRNP recruitment and pre-catalytic spliceosome assembly	0.2013177	49	59	4854.887	3096.241
iPT	HK2873	iPTX4855umY3096um	Centrosome biogenesis and maturation	0.1996344	49	59	4854.887	3096.241
iPT	HK2873	iPTX4855umY3096um	mTORC2 signaling pathway	0.1993655	49	59	4854.887	3096.241
EndoG	HK2873	EndoGX4001umY593um	Adult hemoglobin and myoglobin assembly	0.6304094	99	49	4000.752	593.2331
EndoG	HK2873	EndoGX4001umY593um	Striated muscle thin myofilament organization	0.4054094	99	49	4000.752	593.2331
EndoG	HK2873	EndoGX4001umY593um	Recruitment of signaling proteins to the dystrophin-glycoprotein complex	0.3141813	99	49	4000.752	593.2331
EndoG	HK2873	EndoGX4001umY593um	Late endosomal, vesicle and autophagosomal tethering to lysosomes	0.2974753	99	49	4000.752	593.2331
EndoG	HK2873	EndoGX4001umY593um	Immunoproteasome organization	0.2882389	99	49	4000.752	593.2331
EndoG	HK2873	EndoGX4001umY593um	Upstream regulation of lamellipodium dynamics	0.2828927	99	49	4000.752	593.2331
EndoG	HK2873	EndoGX4001umY593um	Intercellular bridge and midbody assembly and organization	0.2796378	99	49	4000.752	593.2331
EndoG	HK2873	EndoGX4001umY593um	Inositol metabolism and transport	0.2726857	99	49	4000.752	593.2331
EndoG	HK2873	EndoGX4001umY593um	G protein-regulated phospholipase C beta signaling cascade	0.2718807	99	49	4000.752	593.2331
EndoG	HK2873	EndoGX4001umY593um	LINC complex-mediated nuclear-cytoskeletal coupling	0.2678362	99	49	4000.752	593.2331
EndoG	HK2873	EndoGX4001umY593um	Viral RNA-activated RIG-I-like signaling	0.26517	99	49	4000.752	593.2331
EndoG	HK2873	EndoGX4001umY593um	Ceramide biosynthesis	0.2641312	99	49	4000.752	593.2331
EndoG	HK2873	EndoGX4001umY593um	Glycogen synthesis and glycogenolysis	0.2611662	99	49	4000.752	593.2331
EndoG	HK2873	EndoGX4001umY593um	Notch signaling in receiving cell	0.2524334	99	49	4000.752	593.2331
EndoG	HK2873	EndoGX4001umY593um	Endothelial support of leukocyte rolling and transmigration	0.2431904	99	49	4000.752	593.2331
EndoG	HK2873	EndoGX4001umY593um	Microvillus assembly and organization	0.2371199	99	49	4000.752	593.2331
EndoG	HK2873	EndoGX4001umY593um	Mitochondrial import and oxidative decarboxylation of pyruvate	0.2331002	99	49	4000.752	593.2331
EndoG	HK2873	EndoGX4001umY593um	Filopodium assembly, organization and upstream regulation	0.2315367	99	49	4000.752	593.2331
EndoG	HK2873	EndoGX4001umY593um	Mitochondrial iron-sulfur protein assembly	0.2254117	99	49	4000.752	593.2331
EndoG	HK2873	EndoGX4001umY593um	Induction of aggrephagy	0.2241127	99	49	4000.752	593.2331
EndoG	HK2873	EndoGX4001umY593um	Bone morphogenetic protein receptor signaling	0.2230994	99	49	4000.752	593.2331
EndoG	HK2873	EndoGX4001umY593um	G protein-regulated adenylate cyclase signaling cascade	0.2199344	99	49	4000.752	593.2331
EndoG	HK2873	EndoGX4001umY593um	Smooth muscle thick myofilament organization and regulation	0.2090189	99	49	4000.752	593.2331
EndoG	HK2873	EndoGX4001umY593um	Fructose and mannose metabolism	0.2087719	99	49	4000.752	593.2331
EndoG	HK2873	EndoGX4001umY593um	Polyubiquitination of retrotranslocated misfolded proteins	0.2056348	99	49	4000.752	593.2331
EndoG	HK2873	EndoGX4001umY593um	Dystrophin or utrophin complex-mediated coupling between cytoskeleton and ECM	0.2052461	99	49	4000.752	593.2331
EndoG	HK2873	EndoGX4001umY593um	Endosomal sorting for retrograde clathrin-independent transport to the TGN	0.2013986	99	49	4000.752	593.2331
EndoG	HK2873	EndoGX4001umY593um	Regulation of proteasomal proteolysis by signalosome	0.2000163	99	49	4000.752	593.2331
EndoG	HK2873	EndoGX4001umY593um	Regulation of G-protein signaling by beta and gamma subunits	0.1977387	99	49	4000.752	593.2331
EndoG	HK2873	EndoGX4001umY593um	Induction of ER-phagy	0.1960306	99	49	4000.752	593.2331
PTS1	HK2873	PTS1X5128umY1150um	Phase II biotransformation via glucuronidation	0.6653509	88	62	5127.819	1149.624
PTS1	HK2873	PTS1X5128umY1150um	Lectin complement pathway	0.5099415	88	62	5127.819	1149.624
PTS1	HK2873	PTS1X5128umY1150um	Mitochondrial fusion	0.4605497	88	62	5127.819	1149.624
PTS1	HK2873	PTS1X5128umY1150um	Fatty acid activation	0.4380286	88	62	5127.819	1149.624
PTS1	HK2873	PTS1X5128umY1150um	Carrier-mediated bicarbonate transmembrane transport	0.4172767	88	62	5127.819	1149.624
PTS1	HK2873	PTS1X5128umY1150um	Base excision repair	0.3445138	88	62	5127.819	1149.624
PTS1	HK2873	PTS1X5128umY1150um	Fructose and mannose metabolism	0.3416667	88	62	5127.819	1149.624
PTS1	HK2873	PTS1X5128umY1150um	Carnitine biosynthesis and transmembrane transport	0.328352	88	62	5127.819	1149.624
PTS1	HK2873	PTS1X5128umY1150um	Channel-mediated chloride transmembrane movement	0.3230957	88	62	5127.819	1149.624
PTS1	HK2873	PTS1X5128umY1150um	Coenzyme A biosynthesis from pantothenate	0.3165205	88	62	5127.819	1149.624
PTS1	HK2873	PTS1X5128umY1150um	Folate cycle	0.3042048	88	62	5127.819	1149.624
PTS1	HK2873	PTS1X5128umY1150um	Vesicle fusion with cis-Golgi	0.2903108	88	62	5127.819	1149.624
PTS1	HK2873	PTS1X5128umY1150um	Tandem WH2-domain-mediated actin filament nucleation	0.2831871	88	62	5127.819	1149.624
PTS1	HK2873	PTS1X5128umY1150um	Mammalian circadian clock oscillation	0.276151	88	62	5127.819	1149.624
PTS1	HK2873	PTS1X5128umY1150um	Vesicle biogenesis at cis-Golgi	0.2659034	88	62	5127.819	1149.624
PTS1	HK2873	PTS1X5128umY1150um	Proteolysis of fibronectin	0.2593792	88	62	5127.819	1149.624
PTS1	HK2873	PTS1X5128umY1150um	Proteolysis of matricellular proteins	0.2581353	88	62	5127.819	1149.624
PTS1	HK2873	PTS1X5128umY1150um	Early endocytic vesicle and endosome tethering	0.2580934	88	62	5127.819	1149.624
PTS1	HK2873	PTS1X5128umY1150um	Cellular xenobiotic uptake and efflux	0.2516633	88	62	5127.819	1149.624
PTS1	HK2873	PTS1X5128umY1150um	Glutathione biosynthesis, regeneration and glutathione-dependent peroxide detoxification	0.2439976	88	62	5127.819	1149.624
PTS1	HK2873	PTS1X5128umY1150um	Serine and glycine metabolism	0.2381998	88	62	5127.819	1149.624
PTS1	HK2873	PTS1X5128umY1150um	Lysine metabolism	0.2320762	88	62	5127.819	1149.624
PTS1	HK2873	PTS1X5128umY1150um	Branched tryptophan-kynurenine pathway producing NAD and diverse metabolites	0.2265825	88	62	5127.819	1149.624
PTS1	HK2873	PTS1X5128umY1150um	Centriole duplication	0.2260424	88	62	5127.819	1149.624
PTS1	HK2873	PTS1X5128umY1150um	Cellular uptake and export of free and transferrin-bound iron	0.2251189	88	62	5127.819	1149.624
PTS1	HK2873	PTS1X5128umY1150um	Proteolysis of basement membrane	0.2213397	88	62	5127.819	1149.624
PTS1	HK2873	PTS1X5128umY1150um	Proteolysis of fibril-forming collagen	0.2213397	88	62	5127.819	1149.624
PTS1	HK2873	PTS1X5128umY1150um	Phospholipid scrambling across membrane leaflets	0.2208409	88	62	5127.819	1149.624
PTS1	HK2873	PTS1X5128umY1150um	Neuregulin receptor signaling	0.2163743	88	62	5127.819	1149.624
PTS1	HK2873	PTS1X5128umY1150um	ER unfolded protein response pathway	0.209657	88	62	5127.819	1149.624
Fib	HK2873	FibX868umY1074um	Classical complement pathway	0.32585	89	13	868.4211	1074.436
Fib	HK2873	FibX868umY1074um	Eukaryotic motile axoneme organization	0.2970341	89	13	868.4211	1074.436
Fib	HK2873	FibX868umY1074um	Chaperone-mediated regulation of steroid nuclear receptors	0.2947016	89	13	868.4211	1074.436
Fib	HK2873	FibX868umY1074um	Clathrin-mediated endosomal vesicle biogenesis for retrograde transport to the TGN	0.2918041	89	13	868.4211	1074.436
Fib	HK2873	FibX868umY1074um	Classical non-homologous end joining DSB repair	0.2887852	89	13	868.4211	1074.436
Fib	HK2873	FibX868umY1074um	Lipid raft dynamics	0.280071	89	13	868.4211	1074.436
Fib	HK2873	FibX868umY1074um	Cholesterol-sensitive control of SREBP activation	0.2676417	89	13	868.4211	1074.436
Fib	HK2873	FibX868umY1074um	MYD88-dependent signaling	0.2587441	89	13	868.4211	1074.436
Fib	HK2873	FibX868umY1074um	NFkB signaling pathway	0.2556171	89	13	868.4211	1074.436
Fib	HK2873	FibX868umY1074um	Regulation of microtubule nucleation and stabilization at Golgi	0.2547811	89	13	868.4211	1074.436
Fib	HK2873	FibX868umY1074um	Syndecan receptor signaling	0.2530702	89	13	868.4211	1074.436
Fib	HK2873	FibX868umY1074um	Insulin receptor signaling	0.2515539	89	13	868.4211	1074.436
Fib	HK2873	FibX868umY1074um	Pyrimidine biosynthesis and salvage	0.2403413	89	13	868.4211	1074.436
Fib	HK2873	FibX868umY1074um	Mitochondrial coupling to microtubule transport system	0.2327151	89	13	868.4211	1074.436
Fib	HK2873	FibX868umY1074um	Neuregulin receptor signaling	0.2270468	89	13	868.4211	1074.436
Fib	HK2873	FibX868umY1074um	Clathrin-mediated vesicle traffic from TGN to endosomal lysosomal system	0.2185367	89	13	868.4211	1074.436
Fib	HK2873	FibX868umY1074um	gamma-tubulin ring complex-mediated microtubule nucleation	0.2179839	89	13	868.4211	1074.436
Fib	HK2873	FibX868umY1074um	Canonical deadenylation of cytosolic mRNA by CCR4-NOT complex	0.2162575	89	13	868.4211	1074.436
Fib	HK2873	FibX868umY1074um	Chaperone-mediated autophagy	0.2153565	89	13	868.4211	1074.436
Fib	HK2873	FibX868umY1074um	Transmembrane glucose transport	0.214965	89	13	868.4211	1074.436
Fib	HK2873	FibX868umY1074um	Phosphoglyceride remodelling via Lands cycle	0.2147823	89	13	868.4211	1074.436
Fib	HK2873	FibX868umY1074um	Induction of ER-phagy	0.2141695	89	13	868.4211	1074.436
Fib	HK2873	FibX868umY1074um	Initiation of RNA polymerase III-mediated 5S rRNA and tRNA transcription	0.21392	89	13	868.4211	1074.436
Fib	HK2873	FibX868umY1074um	Protein farnesylation and geranylgeranylation	0.2082876	89	13	868.4211	1074.436
Fib	HK2873	FibX868umY1074um	Vesicle tethering at cis-Golgi	0.1997076	89	13	868.4211	1074.436
Fib	HK2873	FibX868umY1074um	Epidermal growth factor induced EGF receptor signaling	0.1986828	89	13	868.4211	1074.436
Fib	HK2873	FibX868umY1074um	DNA end protection and promotion of NHEJ	0.197807	89	13	868.4211	1074.436
Fib	HK2873	FibX868umY1074um	Proteolysis of proteoglycans	0.1944546	89	13	868.4211	1074.436
Fib	HK2873	FibX868umY1074um	LINC complex-mediated nuclear-cytoskeletal coupling	0.194152	89	13	868.4211	1074.436
Fib	HK2873	FibX868umY1074um	Histone ubiquitination and deubiquitination	0.1934535	89	13	868.4211	1074.436
Fib	HK2873	FibX4509umY2894um	Induction of lysophagy	0.3912281	53	55	4509.022	2893.985
Fib	HK2873	FibX4509umY2894um	Procollagen processing in the ER	0.381266	53	55	4509.022	2893.985
Fib	HK2873	FibX4509umY2894um	Late endosomal, vesicle and autophagosomal tethering to lysosomes	0.3497073	53	55	4509.022	2893.985
Fib	HK2873	FibX4509umY2894um	Degradation of deadenylated mRNA by cytosolic exosome	0.3299488	53	55	4509.022	2893.985
Fib	HK2873	FibX4509umY2894um	Pyrimidine biosynthesis and salvage	0.2934796	53	55	4509.022	2893.985
Fib	HK2873	FibX4509umY2894um	Initiation of phagocytosis of microorganism via non-opsonic receptors	0.2722222	53	55	4509.022	2893.985
Fib	HK2873	FibX4509umY2894um	Transmembrane glucose transport	0.2576027	53	55	4509.022	2893.985
Fib	HK2873	FibX4509umY2894um	Inhibition of apoptosis	0.2448218	53	55	4509.022	2893.985
Fib	HK2873	FibX4509umY2894um	Interaction of integrin with complement and coagulation factors	0.2351006	53	55	4509.022	2893.985
Fib	HK2873	FibX4509umY2894um	Immunglobulin dynamics	0.2330286	53	55	4509.022	2893.985
Fib	HK2873	FibX4509umY2894um	Adult hemoglobin and myoglobin assembly	0.2283626	53	55	4509.022	2893.985
Fib	HK2873	FibX4509umY2894um	Channel-mediated chloride transmembrane movement	0.2281536	53	55	4509.022	2893.985
Fib	HK2873	FibX4509umY2894um	Carnitine biosynthesis and transmembrane transport	0.226774	53	55	4509.022	2893.985
Fib	HK2873	FibX4509umY2894um	Endoplasmic reticulum-endosome and lysosome contact site formation	0.2229754	53	55	4509.022	2893.985
Fib	HK2873	FibX4509umY2894um	Initiation of phagocytosis of apoptotic cells	0.2209601	53	55	4509.022	2893.985
Fib	HK2873	FibX4509umY2894um	Cytosolic Sm core assembly onto U snRNAs	0.2167832	53	55	4509.022	2893.985
Fib	HK2873	FibX4509umY2894um	Basement membrane assembly and organization	0.2080182	53	55	4509.022	2893.985
Fib	HK2873	FibX4509umY2894um	Regulation of actin dynamics during macropinocytosis	0.2066642	53	55	4509.022	2893.985
Fib	HK2873	FibX4509umY2894um	DNA damage-induced G2-M arrest	0.2063957	53	55	4509.022	2893.985
Fib	HK2873	FibX4509umY2894um	Activation of pro-MMPs	0.201693	53	55	4509.022	2893.985
Fib	HK2873	FibX4509umY2894um	Proteolysis of fibronectin	0.201693	53	55	4509.022	2893.985
Fib	HK2873	FibX4509umY2894um	Fibrinolysis	0.1991849	53	55	4509.022	2893.985
Fib	HK2873	FibX4509umY2894um	Restriction point	0.1945807	53	55	4509.022	2893.985
Fib	HK2873	FibX4509umY2894um	Ubiquinone biosynthesis from farnesyl pyrophosphate	0.1922795	53	55	4509.022	2893.985
Fib	HK2873	FibX4509umY2894um	Histone ubiquitination and deubiquitination	0.1904109	53	55	4509.022	2893.985
Fib	HK2873	FibX4509umY2894um	Cardiomyocyte pacemaker current generation	0.18863	53	55	4509.022	2893.985
Fib	HK2873	FibX4509umY2894um	Coenzyme A biosynthesis from pantothenate	0.1872807	53	55	4509.022	2893.985
Fib	HK2873	FibX4509umY2894um	Vesicle tethering at cis-Golgi	0.1859649	53	55	4509.022	2893.985
Fib	HK2873	FibX4509umY2894um	U2 snRNP-selective component synthesis	0.1854189	53	55	4509.022	2893.985
Fib	HK2873	FibX4509umY2894um	Smooth muscle thick myofilament organization and regulation	0.1835466	53	55	4509.022	2893.985
iPT	HK2873	iPTX2774umY2284um	Cytosolic Dicer-mediated microRNA and endogenous siRNA processing	0.4030469	65	35	2773.684	2284.21
iPT	HK2873	iPTX2774umY2284um	Replication stress-induced slowing of S-phase progression	0.3495243	65	35	2773.684	2284.21
iPT	HK2873	iPTX2774umY2284um	Plasmalogen biosynthesis	0.3426901	65	35	2773.684	2284.21
iPT	HK2873	iPTX2774umY2284um	Induction of aggrephagy	0.3332419	65	35	2773.684	2284.21
iPT	HK2873	iPTX2774umY2284um	Single strand annealing DSB repair	0.325731	65	35	2773.684	2284.21
iPT	HK2873	iPTX2774umY2284um	Inositol metabolism and transport	0.2972924	65	35	2773.684	2284.21
iPT	HK2873	iPTX2774umY2284um	Shuttle-mediated phospholipid transport	0.2940058	65	35	2773.684	2284.21
iPT	HK2873	iPTX2774umY2284um	Non-vesicular ceramide transport	0.2836257	65	35	2773.684	2284.21
iPT	HK2873	iPTX2774umY2284um	Channel-mediated chloride transmembrane movement	0.2726386	65	35	2773.684	2284.21
iPT	HK2873	iPTX2774umY2284um	Vesicle biogenesis at cis-Golgi	0.2629709	65	35	2773.684	2284.21
iPT	HK2873	iPTX2774umY2284um	Carrier-mediated chloride transmembrane transport	0.2590657	65	35	2773.684	2284.21
iPT	HK2873	iPTX2774umY2284um	Initiation of miRNA- and siRNA-mediated mRNA silencing	0.2513131	65	35	2773.684	2284.21
iPT	HK2873	iPTX2774umY2284um	Glycerol-3-phosphate pathway	0.2499695	65	35	2773.684	2284.21
iPT	HK2873	iPTX2774umY2284um	Purine biosynthesis and salvage	0.2422175	65	35	2773.684	2284.21
iPT	HK2873	iPTX2774umY2284um	U1 and U2 snRNP recruitment and pre-spliceosome assembly	0.2340037	65	35	2773.684	2284.21
iPT	HK2873	iPTX2774umY2284um	Cytosolic and nuclear iron-sulfur protein assembly	0.2269484	65	35	2773.684	2284.21
iPT	HK2873	iPTX2774umY2284um	SMAD signaling cascade	0.2220088	65	35	2773.684	2284.21
iPT	HK2873	iPTX2774umY2284um	Classical non-homologous end joining DSB repair	0.2182583	65	35	2773.684	2284.21
iPT	HK2873	iPTX2774umY2284um	Serine and glycine metabolism	0.2175265	65	35	2773.684	2284.21
iPT	HK2873	iPTX2774umY2284um	Hedgehog receptor signaling	0.2151482	65	35	2773.684	2284.21
iPT	HK2873	iPTX2774umY2284um	Epidermal growth factor induced EGF receptor signaling	0.2097512	65	35	2773.684	2284.21
iPT	HK2873	iPTX2774umY2284um	DNA damage-induced G2-M arrest	0.2070227	65	35	2773.684	2284.21
iPT	HK2873	iPTX2774umY2284um	Clathrin-mediated vesicle traffic from TGN to endosomal lysosomal system	0.2056664	65	35	2773.684	2284.21
iPT	HK2873	iPTX2774umY2284um	Endogenous control of complement activity	0.2043876	65	35	2773.684	2284.21
iPT	HK2873	iPTX2774umY2284um	Fatty acid activation	0.20333	65	35	2773.684	2284.21
iPT	HK2873	iPTX2774umY2284um	Clathrin-mediated endosomal vesicle biogenesis for retrograde transport to the TGN	0.2012337	65	35	2773.684	2284.21
iPT	HK2873	iPTX2774umY2284um	Lipid droplet biogenesis	0.1975055	65	35	2773.684	2284.21
iPT	HK2873	iPTX2774umY2284um	Intrinsic apoptosis pathway	0.1959374	65	35	2773.684	2284.21
iPT	HK2873	iPTX2774umY2284um	Biosynthesis and Golgi import of UDP-activated sugars for glycan synthesis	0.195671	65	35	2773.684	2284.21
iPT	HK2873	iPTX2774umY2284um	Centriolar satelites organization	0.1955328	65	35	2773.684	2284.21
CNT	HK2873	CNTX2957umY687um	Carrier-mediated bicarbonate transmembrane transport	0.398243	97	37	2957.143	687.218
CNT	HK2873	CNTX2957umY687um	Generation of electrochemical gradients by Na-K-ATPase	0.3886755	97	37	2957.143	687.218
CNT	HK2873	CNTX2957umY687um	Lysosomal pH regulation	0.3870997	97	37	2957.143	687.218
CNT	HK2873	CNTX2957umY687um	Farnesyl pyrophosphate biosynthesis in the mevalonate pathway	0.3786184	97	37	2957.143	687.218
CNT	HK2873	CNTX2957umY687um	Endoplasmic reticulum tubulus maintenance	0.3749542	97	37	2957.143	687.218
CNT	HK2873	CNTX2957umY687um	Mitochondrial import and oxidative decarboxylation of pyruvate	0.3330003	97	37	2957.143	687.218
CNT	HK2873	CNTX2957umY687um	Lipid droplet mitochondria interaction	0.3133236	97	37	2957.143	687.218
CNT	HK2873	CNTX2957umY687um	Channel-mediated chloride transmembrane movement	0.296039	97	37	2957.143	687.218
CNT	HK2873	CNTX2957umY687um	Mitochondrial translation elongation	0.2788544	97	37	2957.143	687.218
CNT	HK2873	CNTX2957umY687um	U1 and U2 snRNP recruitment and pre-spliceosome assembly	0.2766606	97	37	2957.143	687.218
CNT	HK2873	CNTX2957umY687um	Cardiomyocyte pacemaker current generation	0.2744278	97	37	2957.143	687.218
CNT	HK2873	CNTX2957umY687um	Chaperone-mediated autophagy	0.2439976	97	37	2957.143	687.218
CNT	HK2873	CNTX2957umY687um	Voltage-gated potassium flux	0.2317251	97	37	2957.143	687.218
CNT	HK2873	CNTX2957umY687um	PC, PE, PS and PI biosynthesis	0.2316459	97	37	2957.143	687.218
CNT	HK2873	CNTX2957umY687um	Regulation of microtubule nucleation and stabilization at Golgi	0.2309541	97	37	2957.143	687.218
CNT	HK2873	CNTX2957umY687um	Aspartate and arginine metabolism	0.229513	97	37	2957.143	687.218
CNT	HK2873	CNTX2957umY687um	Electron transport chain	0.2201169	97	37	2957.143	687.218
CNT	HK2873	CNTX2957umY687um	Cell polarity establishment	0.2185906	97	37	2957.143	687.218
CNT	HK2873	CNTX2957umY687um	Multivesicular body dynamics	0.2167583	97	37	2957.143	687.218
CNT	HK2873	CNTX2957umY687um	Chondroitin sulfate and dermatan sulfate chain biosynthesis	0.2100566	97	37	2957.143	687.218
CNT	HK2873	CNTX2957umY687um	Sister chromatid cohesion	0.2095867	97	37	2957.143	687.218
CNT	HK2873	CNTX2957umY687um	Coenzyme A biosynthesis from pantothenate	0.2084795	97	37	2957.143	687.218
CNT	HK2873	CNTX2957umY687um	Induction of ER-phagy	0.2074996	97	37	2957.143	687.218
CNT	HK2873	CNTX2957umY687um	Glutamate and glutamine metabolism	0.2051948	97	37	2957.143	687.218
CNT	HK2873	CNTX2957umY687um	Polyamine biosynthesis and interconversion	0.2040252	97	37	2957.143	687.218
CNT	HK2873	CNTX2957umY687um	Interphase pericentriolar material organization for microtubule nucleation sites	0.2030515	97	37	2957.143	687.218
CNT	HK2873	CNTX2957umY687um	Abscission checkpoint	0.2027096	97	37	2957.143	687.218
CNT	HK2873	CNTX2957umY687um	Cardiolipin biosynthesis and remodeling	0.2015844	97	37	2957.143	687.218
CNT	HK2873	CNTX2957umY687um	Ketone body metabolism and transport	0.199269	97	37	2957.143	687.218
CNT	HK2873	CNTX2957umY687um	Mismatch repair	0.1957343	97	37	2957.143	687.218
CNT	HK2873	CNTX2695umY935um	Phase II biotransformation via glucuronidation	0.6656433	92	34	2694.737	935.3383
CNT	HK2873	CNTX2695umY935um	Syndecan receptor signaling	0.5330409	92	34	2694.737	935.3383
CNT	HK2873	CNTX2695umY935um	Bone morphogenetic protein receptor signaling	0.3915205	92	34	2694.737	935.3383
CNT	HK2873	CNTX2695umY935um	Desmosome organization	0.3543757	92	34	2694.737	935.3383
CNT	HK2873	CNTX2695umY935um	Regulation of microtubule nucleation and stabilization at Golgi	0.3532239	92	34	2694.737	935.3383
CNT	HK2873	CNTX2695umY935um	Fibroblast growth factor receptor signaling	0.3466374	92	34	2694.737	935.3383
CNT	HK2873	CNTX2695umY935um	Lysosomal degradation of gangliosides to ceramide	0.3357718	92	34	2694.737	935.3383
CNT	HK2873	CNTX2695umY935um	Inhibition of apoptosis	0.3314019	92	34	2694.737	935.3383
CNT	HK2873	CNTX2695umY935um	Centrosome biogenesis and maturation	0.3268739	92	34	2694.737	935.3383
CNT	HK2873	CNTX2695umY935um	Regulation of coagulation cascade	0.3112736	92	34	2694.737	935.3383
CNT	HK2873	CNTX2695umY935um	Proteolysis of fibronectin	0.3103773	92	34	2694.737	935.3383
CNT	HK2873	CNTX2695umY935um	Malate aspartate shuttle	0.2973684	92	34	2694.737	935.3383
CNT	HK2873	CNTX2695umY935um	Mitochondrial ATP-synthesis coupled to proton gradient	0.2958375	92	34	2694.737	935.3383
CNT	HK2873	CNTX2695umY935um	Cytosolic mRNA decapping and 5' degradation	0.2946984	92	34	2694.737	935.3383
CNT	HK2873	CNTX2695umY935um	Vesicle fusion with cis-Golgi	0.2845826	92	34	2694.737	935.3383
CNT	HK2873	CNTX2695umY935um	Neuregulin receptor signaling	0.2751462	92	34	2694.737	935.3383
CNT	HK2873	CNTX2695umY935um	Intercellular bridge and midbody assembly and organization	0.2744237	92	34	2694.737	935.3383
CNT	HK2873	CNTX2695umY935um	Cellular urate import and export	0.2723545	92	34	2694.737	935.3383
CNT	HK2873	CNTX2695umY935um	Fibrinolysis	0.2669035	92	34	2694.737	935.3383
CNT	HK2873	CNTX2695umY935um	Nuclear pore complex organization	0.2578741	92	34	2694.737	935.3383
CNT	HK2873	CNTX2695umY935um	Microtubule depolymerization, severing and catastrophe	0.2566728	92	34	2694.737	935.3383
CNT	HK2873	CNTX2695umY935um	Eukaryotic motile axoneme organization	0.2476016	92	34	2694.737	935.3383
CNT	HK2873	CNTX2695umY935um	U1 and U2 snRNP recruitment and pre-spliceosome assembly	0.2314442	92	34	2694.737	935.3383
CNT	HK2873	CNTX2695umY935um	Microtubule plus-end tracking	0.2283442	92	34	2694.737	935.3383
CNT	HK2873	CNTX2695umY935um	Carrier-mediated bicarbonate transmembrane transport	0.2264519	92	34	2694.737	935.3383
CNT	HK2873	CNTX2695umY935um	Cytosolic Sm core assembly onto U snRNAs	0.2247086	92	34	2694.737	935.3383
CNT	HK2873	CNTX2695umY935um	Assembly of core replication fork machinery	0.2222222	92	34	2694.737	935.3383
CNT	HK2873	CNTX2695umY935um	Endoplasmic reticulum contact site-mediated cholesterol transfer	0.2213397	92	34	2694.737	935.3383
CNT	HK2873	CNTX2695umY935um	DNA damage-induced G2-M arrest	0.2189361	92	34	2694.737	935.3383
CNT	HK2873	CNTX2695umY935um	Scavenger receptor-mediated initiation of cargo uptake	0.218395	92	34	2694.737	935.3383
iPT	HK2873	iPTX2346umY1133um	Phase II biotransformation via glucuronidation	0.6393275	88	30	2345.865	1133.083
iPT	HK2873	iPTX2346umY1133um	Cellular urate import and export	0.4794581	88	30	2345.865	1133.083
iPT	HK2873	iPTX2346umY1133um	Fructose and mannose metabolism	0.3899123	88	30	2345.865	1133.083
iPT	HK2873	iPTX2346umY1133um	G protein-regulated phospholipase C beta signaling cascade	0.3433945	88	30	2345.865	1133.083
iPT	HK2873	iPTX2346umY1133um	NADPH-independent ROS detoxification	0.3258772	88	30	2345.865	1133.083
iPT	HK2873	iPTX2346umY1133um	Pentose phosphate pathway	0.3208069	88	30	2345.865	1133.083
iPT	HK2873	iPTX2346umY1133um	Phospholipid scrambling across membrane leaflets	0.3102986	88	30	2345.865	1133.083
iPT	HK2873	iPTX2346umY1133um	Pre-mRNA 3-end-cleavage and polyadenylation	0.2989863	88	30	2345.865	1133.083
iPT	HK2873	iPTX2346umY1133um	Mitochondrial ATP-synthesis coupled to proton gradient	0.2908425	88	30	2345.865	1133.083
iPT	HK2873	iPTX2346umY1133um	Lectin complement pathway	0.2785088	88	30	2345.865	1133.083
iPT	HK2873	iPTX2346umY1133um	Regulation of coagulation cascade	0.2702011	88	30	2345.865	1133.083
iPT	HK2873	iPTX2346umY1133um	Protein N-linked glycosylation in ER	0.2697969	88	30	2345.865	1133.083
iPT	HK2873	iPTX2346umY1133um	Protein farnesylation and geranylgeranylation	0.2691042	88	30	2345.865	1133.083
iPT	HK2873	iPTX2346umY1133um	Nuclear intermediate filaments	0.2580409	88	30	2345.865	1133.083
iPT	HK2873	iPTX2346umY1133um	Lysine metabolism	0.2511168	88	30	2345.865	1133.083
iPT	HK2873	iPTX2346umY1133um	GPCR desensitization and endocytic adaptor recruitment	0.2504386	88	30	2345.865	1133.083
iPT	HK2873	iPTX2346umY1133um	Cytosolic protein acetylation and deacetylation	0.2448884	88	30	2345.865	1133.083
iPT	HK2873	iPTX2346umY1133um	Mitochondria-endoplasmic reticulum contact site formation	0.2414045	88	30	2345.865	1133.083
iPT	HK2873	iPTX2346umY1133um	Aspartate and arginine metabolism	0.2400586	88	30	2345.865	1133.083
iPT	HK2873	iPTX2346umY1133um	Carrier-mediated sodium transmembrane transport	0.2315024	88	30	2345.865	1133.083
iPT	HK2873	iPTX2346umY1133um	Branched tryptophan-kynurenine pathway producing NAD and diverse metabolites	0.2235638	88	30	2345.865	1133.083
iPT	HK2873	iPTX2346umY1133um	Quiescence- and senescence-associated cell cycle arrest	0.2231163	88	30	2345.865	1133.083
iPT	HK2873	iPTX2346umY1133um	Adrenergic receptor signaling	0.219152	88	30	2345.865	1133.083
iPT	HK2873	iPTX2346umY1133um	Mitochondrial tRNA amino acid activation	0.2186443	88	30	2345.865	1133.083
iPT	HK2873	iPTX2346umY1133um	Transmembrane glucose transport	0.2156965	88	30	2345.865	1133.083
iPT	HK2873	iPTX2346umY1133um	Chondroitin sulfate and dermatan sulfate chain biosynthesis	0.2145188	88	30	2345.865	1133.083
iPT	HK2873	iPTX2346umY1133um	Regulation of nuclear and cytoplasmic mRNA fate by the exon junction complex	0.2111437	88	30	2345.865	1133.083
iPT	HK2873	iPTX2346umY1133um	Regulation of G-protein signaling by beta and gamma subunits	0.2070929	88	30	2345.865	1133.083
iPT	HK2873	iPTX2346umY1133um	Assembly and maturation of respiratory chain complexes	0.206259	88	30	2345.865	1133.083
iPT	HK2873	iPTX2346umY1133um	Endogenous control of complement activity	0.2018282	88	30	2345.865	1133.083
CTAL	HK2873	CTALX2599umY2383um	Microtubule assistance of vesicle traffic between Golgi and ER	0.4302632	63	33	2599.248	2383.459
CTAL	HK2873	CTALX2599umY2383um	Eukaryotic motile axoneme organization	0.4087148	63	33	2599.248	2383.459
CTAL	HK2873	CTALX2599umY2383um	Rab1 activation in cis-Golgi vesicle tethering and autophagosome biogenesis	0.3899434	63	33	2599.248	2383.459
CTAL	HK2873	CTALX2599umY2383um	Cobalamin metabolism	0.3508836	63	33	2599.248	2383.459
CTAL	HK2873	CTALX2599umY2383um	Pre-mRNA capping	0.349269	63	33	2599.248	2383.459
CTAL	HK2873	CTALX2599umY2383um	Initiation of miRNA- and siRNA-mediated mRNA silencing	0.3374252	63	33	2599.248	2383.459
CTAL	HK2873	CTALX2599umY2383um	Transcriptional control of myofibrillogenesis	0.3356725	63	33	2599.248	2383.459
CTAL	HK2873	CTALX2599umY2383um	Initiation of phagocytosis via Ig receptors	0.3298357	63	33	2599.248	2383.459
CTAL	HK2873	CTALX2599umY2383um	Acyl CoA hydrolysis	0.3282164	63	33	2599.248	2383.459
CTAL	HK2873	CTALX2599umY2383um	Endoplasmic reticulum contact site-mediated cholesterol transfer	0.2850873	63	33	2599.248	2383.459
CTAL	HK2873	CTALX2599umY2383um	mTORC2 signaling pathway	0.2736294	63	33	2599.248	2383.459
CTAL	HK2873	CTALX2599umY2383um	Endoplasmic reticulum-golgi contact site formation	0.2679825	63	33	2599.248	2383.459
CTAL	HK2873	CTALX2599umY2383um	Nucleosome disassembly	0.2678362	63	33	2599.248	2383.459
CTAL	HK2873	CTALX2599umY2383um	Ceramide biosynthesis	0.2613023	63	33	2599.248	2383.459
CTAL	HK2873	CTALX2599umY2383um	Proteolysis of fibronectin	0.2563486	63	33	2599.248	2383.459
CTAL	HK2873	CTALX2599umY2383um	Microtubule-based anterograde organelle and vesicle transport	0.2559415	63	33	2599.248	2383.459
CTAL	HK2873	CTALX2599umY2383um	Vesicle fusion with plasma membrane	0.2458792	63	33	2599.248	2383.459
CTAL	HK2873	CTALX2599umY2383um	TREX-2-mediated nuclear mRNA export	0.2438712	63	33	2599.248	2383.459
CTAL	HK2873	CTALX2599umY2383um	Aspartate and arginine metabolism	0.2393995	63	33	2599.248	2383.459
CTAL	HK2873	CTALX2599umY2383um	mRNA storage, translational repression and degradation by cytosolic processing bodies	0.2372244	63	33	2599.248	2383.459
CTAL	HK2873	CTALX2599umY2383um	Interaction of integrin with complement and coagulation factors	0.2361974	63	33	2599.248	2383.459
CTAL	HK2873	CTALX2599umY2383um	Induction of ER-phagy	0.235318	63	33	2599.248	2383.459
CTAL	HK2873	CTALX2599umY2383um	Glycogen synthesis and glycogenolysis	0.2325739	63	33	2599.248	2383.459
CTAL	HK2873	CTALX2599umY2383um	Mitochondrial import and oxidative decarboxylation of pyruvate	0.2322344	63	33	2599.248	2383.459
CTAL	HK2873	CTALX2599umY2383um	Vesicle tethering at cis-Golgi	0.2309942	63	33	2599.248	2383.459
CTAL	HK2873	CTALX2599umY2383um	Nuclear Drosha-mediated microRNA processing	0.2192603	63	33	2599.248	2383.459
CTAL	HK2873	CTALX2599umY2383um	HIF-1 receptor signaling pathway	0.2170652	63	33	2599.248	2383.459
CTAL	HK2873	CTALX2599umY2383um	Lipid droplet mitochondria interaction	0.2167724	63	33	2599.248	2383.459
CTAL	HK2873	CTALX2599umY2383um	Farnesyl pyrophosphate biosynthesis in the mevalonate pathway	0.201693	63	33	2599.248	2383.459
CTAL	HK2873	CTALX2599umY2383um	Proteolysis of proteoglycans	0.2016612	63	33	2599.248	2383.459
GSStromal	HK2873	GSStromalX777umY1723um	Hemidesmosome organization	0.493114	76	12	777.4436	1723.308
GSStromal	HK2873	GSStromalX777umY1723um	Neuregulin receptor signaling	0.4195907	76	12	777.4436	1723.308
GSStromal	HK2873	GSStromalX777umY1723um	Classical complement pathway	0.3889702	76	12	777.4436	1723.308
GSStromal	HK2873	GSStromalX777umY1723um	Integrin-basement membrane interaction and signaling	0.3462665	76	12	777.4436	1723.308
GSStromal	HK2873	GSStromalX777umY1723um	mTORC2 signaling pathway	0.3436636	76	12	777.4436	1723.308
GSStromal	HK2873	GSStromalX777umY1723um	Initiation of phagocytosis via Ig receptors	0.3396779	76	12	777.4436	1723.308
GSStromal	HK2873	GSStromalX777umY1723um	Biosynthesis of fibril-forming collagen	0.3064328	76	12	777.4436	1723.308
GSStromal	HK2873	GSStromalX777umY1723um	Generation of electrochemical gradients by Na-K-ATPase	0.3047018	76	12	777.4436	1723.308
GSStromal	HK2873	GSStromalX777umY1723um	Centriole duplication	0.2936566	76	12	777.4436	1723.308
GSStromal	HK2873	GSStromalX777umY1723um	NADPH-independent ROS detoxification	0.2872807	76	12	777.4436	1723.308
GSStromal	HK2873	GSStromalX777umY1723um	Insulin receptor signaling	0.2844607	76	12	777.4436	1723.308
GSStromal	HK2873	GSStromalX777umY1723um	Phase I biotransformation via alcohol and aldehyde dehydrogenases	0.2641073	76	12	777.4436	1723.308
GSStromal	HK2873	GSStromalX777umY1723um	Lipid droplet mitochondria interaction	0.2593948	76	12	777.4436	1723.308
GSStromal	HK2873	GSStromalX777umY1723um	Endoplasmic reticulum-endosome and lysosome contact site formation	0.2516795	76	12	777.4436	1723.308
GSStromal	HK2873	GSStromalX777umY1723um	Pyrimidine biosynthesis and salvage	0.2507008	76	12	777.4436	1723.308
GSStromal	HK2873	GSStromalX777umY1723um	Antigen presentation via MHC class I molecules	0.2494511	76	12	777.4436	1723.308
GSStromal	HK2873	GSStromalX777umY1723um	Canonical deadenylation of cytosolic mRNA by CCR4-NOT complex	0.2472823	76	12	777.4436	1723.308
GSStromal	HK2873	GSStromalX777umY1723um	JAK-STAT signaling pathway	0.2454867	76	12	777.4436	1723.308
GSStromal	HK2873	GSStromalX777umY1723um	Proteasomal core organization	0.2433945	76	12	777.4436	1723.308
GSStromal	HK2873	GSStromalX777umY1723um	Protein folding in ER	0.2405733	76	12	777.4436	1723.308
GSStromal	HK2873	GSStromalX777umY1723um	Proteolysis of matricellular proteins	0.2398538	76	12	777.4436	1723.308
GSStromal	HK2873	GSStromalX777umY1723um	Lysine metabolism	0.2287074	76	12	777.4436	1723.308
GSStromal	HK2873	GSStromalX777umY1723um	Lysosomal pH regulation	0.2275794	76	12	777.4436	1723.308
GSStromal	HK2873	GSStromalX777umY1723um	Pre-mRNA capping	0.2203216	76	12	777.4436	1723.308
GSStromal	HK2873	GSStromalX777umY1723um	Translation elongation	0.2127153	76	12	777.4436	1723.308
GSStromal	HK2873	GSStromalX777umY1723um	Vesicle biogenesis at cis-Golgi	0.2095082	76	12	777.4436	1723.308
GSStromal	HK2873	GSStromalX777umY1723um	Viral RNA-activated RIG-I-like signaling	0.2084757	76	12	777.4436	1723.308
GSStromal	HK2873	GSStromalX777umY1723um	Proteolysis of basement membrane	0.2056641	76	12	777.4436	1723.308
GSStromal	HK2873	GSStromalX777umY1723um	Sphingomyelin biosynthesis from ceramide	0.2027778	76	12	777.4436	1723.308
GSStromal	HK2873	GSStromalX777umY1723um	Integrin-extracellular matrix interaction and signaling	0.2018586	76	12	777.4436	1723.308
CTAL	HK2873	CTALX1647umY1829um	U5 snRNP-selective component synthesis	0.4378723	74	22	1646.617	1828.571
CTAL	HK2873	CTALX1647umY1829um	Semaphorin presentation on cell surface	0.3975337	74	22	1646.617	1828.571
CTAL	HK2873	CTALX1647umY1829um	Nuclear Drosha-mediated microRNA processing	0.3819114	74	22	1646.617	1828.571
CTAL	HK2873	CTALX1647umY1829um	GPCR desensitization and endocytic adaptor recruitment	0.3795322	74	22	1646.617	1828.571
CTAL	HK2873	CTALX1647umY1829um	Initiation of RNA polymerase III-mediated 5S rRNA and tRNA transcription	0.3582402	74	22	1646.617	1828.571
CTAL	HK2873	CTALX1647umY1829um	Regulation of actin dynamics during macropinocytosis	0.3496155	74	22	1646.617	1828.571
CTAL	HK2873	CTALX1647umY1829um	Lysosomal degradation of chondroitin and dermatan sulfate	0.3135965	74	22	1646.617	1828.571
CTAL	HK2873	CTALX1647umY1829um	Mismatch repair	0.2933577	74	22	1646.617	1828.571
CTAL	HK2873	CTALX1647umY1829um	Carrier-mediated zinc transmembrane transport	0.2818331	74	22	1646.617	1828.571
CTAL	HK2873	CTALX1647umY1829um	Upstream regulation of lamellipodium dynamics	0.2729648	74	22	1646.617	1828.571
CTAL	HK2873	CTALX1647umY1829um	Calcineurin-NFAT signaling pathway	0.264918	74	22	1646.617	1828.571
CTAL	HK2873	CTALX1647umY1829um	DNA damage-induced G1-S arrest	0.2585001	74	22	1646.617	1828.571
CTAL	HK2873	CTALX1647umY1829um	Syndecan receptor signaling	0.2505848	74	22	1646.617	1828.571
CTAL	HK2873	CTALX1647umY1829um	Regulation of G-protein signaling by beta and gamma subunits	0.2486579	74	22	1646.617	1828.571
CTAL	HK2873	CTALX1647umY1829um	JAK-STAT signaling pathway	0.2478189	74	22	1646.617	1828.571
CTAL	HK2873	CTALX1647umY1829um	Nonsense-mediated mRNA decay pathway	0.2360972	74	22	1646.617	1828.571
CTAL	HK2873	CTALX1647umY1829um	Desmosome organization	0.235152	74	22	1646.617	1828.571
CTAL	HK2873	CTALX1647umY1829um	Initiation of phagocytosis of microorganism via non-opsonic receptors	0.2320175	74	22	1646.617	1828.571
CTAL	HK2873	CTALX1647umY1829um	GPI-anchor synthesis and attachment to protein	0.224093	74	22	1646.617	1828.571
CTAL	HK2873	CTALX1647umY1829um	Microtubule plus-end tracking	0.2227611	74	22	1646.617	1828.571
CTAL	HK2873	CTALX1647umY1829um	ERK 1 2 signaling cascade	0.2197114	74	22	1646.617	1828.571
CTAL	HK2873	CTALX1647umY1829um	Cytosolic protein folding	0.217576	74	22	1646.617	1828.571
CTAL	HK2873	CTALX1647umY1829um	LINC complex-mediated nuclear-cytoskeletal coupling	0.2141813	74	22	1646.617	1828.571
CTAL	HK2873	CTALX1647umY1829um	JNK signaling cascade	0.2097334	74	22	1646.617	1828.571
CTAL	HK2873	CTALX1647umY1829um	Pre-mRNA 3-end-cleavage and polyadenylation	0.203365	74	22	1646.617	1828.571
CTAL	HK2873	CTALX1647umY1829um	Integrator-mediated nuclear snRNA processing	0.2015984	74	22	1646.617	1828.571
CTAL	HK2873	CTALX1647umY1829um	Scavenger receptor-mediated initiation of cargo uptake	0.201478	74	22	1646.617	1828.571
CTAL	HK2873	CTALX1647umY1829um	Regulation of microtubule nucleation and stabilization at Golgi	0.1996029	74	22	1646.617	1828.571
CTAL	HK2873	CTALX1647umY1829um	Heme synthesis	0.1977523	74	22	1646.617	1828.571
CTAL	HK2873	CTALX1647umY1829um	Cytosolic protein acetylation and deacetylation	0.19667	74	22	1646.617	1828.571
iPT	HK2873	iPTX3295umY2188um	Lysosomal degradation of chondroitin and dermatan sulfate	0.4418129	67	41	3295.489	2187.97
iPT	HK2873	iPTX3295umY2188um	Ubiquinone biosynthesis from farnesyl pyrophosphate	0.413831	67	41	3295.489	2187.97
iPT	HK2873	iPTX3295umY2188um	Induction of ER-phagy	0.3914918	67	41	3295.489	2187.97
iPT	HK2873	iPTX3295umY2188um	Insulin receptor signaling	0.3645338	67	41	3295.489	2187.97
iPT	HK2873	iPTX3295umY2188um	Carrier-mediated zinc transmembrane transport	0.3306806	67	41	3295.489	2187.97
iPT	HK2873	iPTX3295umY2188um	Calcineurin-NFAT signaling pathway	0.3140349	67	41	3295.489	2187.97
iPT	HK2873	iPTX3295umY2188um	Extrinsic apoptosis pathway	0.3092241	67	41	3295.489	2187.97
iPT	HK2873	iPTX3295umY2188um	Generation of electrochemical gradients by Na-K-ATPase	0.2509148	67	41	3295.489	2187.97
iPT	HK2873	iPTX3295umY2188um	Induction of canonical mitophagy	0.2464661	67	41	3295.489	2187.97
iPT	HK2873	iPTX3295umY2188um	Regulation of nuclear and cytoplasmic mRNA fate by the exon junction complex	0.245714	67	41	3295.489	2187.97
iPT	HK2873	iPTX3295umY2188um	Pre-mRNA 3-end-cleavage and polyadenylation	0.2397325	67	41	3295.489	2187.97
iPT	HK2873	iPTX3295umY2188um	Endothelial support of leukocyte rolling and transmigration	0.2393429	67	41	3295.489	2187.97
iPT	HK2873	iPTX3295umY2188um	Antigen presentation via MHC class I molecules	0.2352726	67	41	3295.489	2187.97
iPT	HK2873	iPTX3295umY2188um	Cytosolic Sm core assembly onto U snRNAs	0.2304362	67	41	3295.489	2187.97
iPT	HK2873	iPTX3295umY2188um	Catalytic spliceosome activation	0.2273727	67	41	3295.489	2187.97
iPT	HK2873	iPTX3295umY2188um	Vesicle fusion with cis-Golgi	0.2249848	67	41	3295.489	2187.97
iPT	HK2873	iPTX3295umY2188um	Nucleosome disassembly	0.2204678	67	41	3295.489	2187.97
iPT	HK2873	iPTX3295umY2188um	Initiation of phagocytosis of apoptotic cells	0.2160132	67	41	3295.489	2187.97
iPT	HK2873	iPTX3295umY2188um	Carrier-mediated sodium transmembrane transport	0.2159937	67	41	3295.489	2187.97
iPT	HK2873	iPTX3295umY2188um	Degradation of deadenylated mRNA by cytosolic exosome	0.2136846	67	41	3295.489	2187.97
iPT	HK2873	iPTX3295umY2188um	Intrinsic apoptosis pathway	0.2127872	67	41	3295.489	2187.97
iPT	HK2873	iPTX3295umY2188um	GPCR desensitization and endocytic adaptor recruitment	0.2118421	67	41	3295.489	2187.97
iPT	HK2873	iPTX3295umY2188um	Fibrinolysis	0.2106803	67	41	3295.489	2187.97
iPT	HK2873	iPTX3295umY2188um	HIF-1 receptor signaling pathway	0.2092263	67	41	3295.489	2187.97
iPT	HK2873	iPTX3295umY2188um	Phospholipid scrambling across membrane leaflets	0.2051188	67	41	3295.489	2187.97
iPT	HK2873	iPTX3295umY2188um	Step 1 and 2 catalysis during pre-mRNA splicing	0.2046527	67	41	3295.489	2187.97
iPT	HK2873	iPTX3295umY2188um	Mitochondrial import and oxidative decarboxylation of pyruvate	0.203996	67	41	3295.489	2187.97
iPT	HK2873	iPTX3295umY2188um	Crosslinking between different cytoskeletal networks and nuclear envelope components	0.203365	67	41	3295.489	2187.97
iPT	HK2873	iPTX3295umY2188um	Regulation of proteasomal proteolysis by signalosome	0.2029445	67	41	3295.489	2187.97
iPT	HK2873	iPTX3295umY2188um	Assembly and maturation of respiratory chain complexes	0.2016784	67	41	3295.489	2187.97
IC	HK2873	ICX174umY970um	Microtubule assistance of vesicle traffic between Golgi and ER	0.3843567	91	5	173.6842	969.9248
IC	HK2873	ICX174umY970um	Endoplasmic reticulum-golgi contact site formation	0.3402047	91	5	173.6842	969.9248
IC	HK2873	ICX174umY970um	Fusion of autophagosomes with lysosomes	0.2999001	91	5	173.6842	969.9248
IC	HK2873	ICX174umY970um	Channel-mediated chloride transmembrane movement	0.282145	91	5	173.6842	969.9248
IC	HK2873	ICX174umY970um	Shuttle-mediated phospholipid transport	0.276462	91	5	173.6842	969.9248
IC	HK2873	ICX174umY970um	Alternative end joining DSB repair	0.2764168	91	5	173.6842	969.9248
IC	HK2873	ICX174umY970um	Transcriptional control of myofibrillogenesis	0.2761696	91	5	173.6842	969.9248
IC	HK2873	ICX174umY970um	Glycogen synthesis and glycogenolysis	0.2750959	91	5	173.6842	969.9248
IC	HK2873	ICX174umY970um	Canonical deadenylation of cytosolic mRNA by CCR4-NOT complex	0.2673751	91	5	173.6842	969.9248
IC	HK2873	ICX174umY970um	Abscission checkpoint	0.2622482	91	5	173.6842	969.9248
IC	HK2873	ICX174umY970um	Fanconi anemia interstrand cross-link repair pathway	0.2616717	91	5	173.6842	969.9248
IC	HK2873	ICX174umY970um	Chondroitin sulfate and dermatan sulfate chain biosynthesis	0.2574759	91	5	173.6842	969.9248
IC	HK2873	ICX174umY970um	Proteolysis of fibronectin	0.2555126	91	5	173.6842	969.9248
IC	HK2873	ICX174umY970um	Extrinsic apoptosis pathway	0.2548119	91	5	173.6842	969.9248
IC	HK2873	ICX174umY970um	m6A methylation and demethylation of mRNA	0.2533821	91	5	173.6842	969.9248
IC	HK2873	ICX174umY970um	Initiation of miRNA- and siRNA-mediated mRNA silencing	0.2488702	91	5	173.6842	969.9248
IC	HK2873	ICX174umY970um	Chromatin organization by Polycomb repressive complexes	0.2452922	91	5	173.6842	969.9248
IC	HK2873	ICX174umY970um	Biogenesis of mitochondrial-derived vesicles	0.2435314	91	5	173.6842	969.9248
IC	HK2873	ICX174umY970um	Lysosomal pH regulation	0.2427923	91	5	173.6842	969.9248
IC	HK2873	ICX174umY970um	HIF-1 receptor signaling pathway	0.2426122	91	5	173.6842	969.9248
IC	HK2873	ICX174umY970um	Cytosolic Sm core assembly onto U snRNAs	0.2400932	91	5	173.6842	969.9248
IC	HK2873	ICX174umY970um	Heparin and heparan sulfate chain biosynthesis	0.2393037	91	5	173.6842	969.9248
IC	HK2873	ICX174umY970um	Pre-mRNA capping	0.2276316	91	5	173.6842	969.9248
IC	HK2873	ICX174umY970um	Inhibition of apoptosis	0.2269064	91	5	173.6842	969.9248
IC	HK2873	ICX174umY970um	Proteolysis of basement membrane	0.2253109	91	5	173.6842	969.9248
IC	HK2873	ICX174umY970um	Proteolysis of fibril-forming collagen	0.2253109	91	5	173.6842	969.9248
IC	HK2873	ICX174umY970um	Farnesyl pyrophosphate biosynthesis in the mevalonate pathway	0.2214442	91	5	173.6842	969.9248
IC	HK2873	ICX174umY970um	Acyl CoA hydrolysis	0.2195906	91	5	173.6842	969.9248
IC	HK2873	ICX174umY970um	Bridge-mediated phospholipid transfer at organelle contact sites	0.2162096	91	5	173.6842	969.9248
IC	HK2873	ICX174umY970um	Actin biosynthesis and recycling	0.2076473	91	5	173.6842	969.9248
PlasmaCells	HK2873	PlasmaCellsX1908umY1580um	Pyrimidine biosynthesis and salvage	0.4052407	79	25	1908.271	1579.699
PlasmaCells	HK2873	PlasmaCellsX1908umY1580um	DNA end protection and promotion of NHEJ	0.3790936	79	25	1908.271	1579.699
PlasmaCells	HK2873	PlasmaCellsX1908umY1580um	Upstream regulation of lamellipodium dynamics	0.3507158	79	25	1908.271	1579.699
PlasmaCells	HK2873	PlasmaCellsX1908umY1580um	U4-U6-U5 tri-snRNP recruitment and pre-catalytic spliceosome assembly	0.3192614	79	25	1908.271	1579.699
PlasmaCells	HK2873	PlasmaCellsX1908umY1580um	Mitochondrial translation elongation	0.2839732	79	25	1908.271	1579.699
PlasmaCells	HK2873	PlasmaCellsX1908umY1580um	Alternative end joining DSB repair	0.2756855	79	25	1908.271	1579.699
PlasmaCells	HK2873	PlasmaCellsX1908umY1580um	Syndecan receptor signaling	0.2628655	79	25	1908.271	1579.699
PlasmaCells	HK2873	PlasmaCellsX1908umY1580um	Viral RNA-activated RIG-I-like signaling	0.2467057	79	25	1908.271	1579.699
PlasmaCells	HK2873	PlasmaCellsX1908umY1580um	Cardiomyocyte pacemaker current generation	0.2450622	79	25	1908.271	1579.699
PlasmaCells	HK2873	PlasmaCellsX1908umY1580um	Proteasome assembly	0.2442982	79	25	1908.271	1579.699
PlasmaCells	HK2873	PlasmaCellsX1908umY1580um	Protein N-linked glycosylation in ER	0.2438895	79	25	1908.271	1579.699
PlasmaCells	HK2873	PlasmaCellsX1908umY1580um	Mitochondrial fusion	0.2430766	79	25	1908.271	1579.699
PlasmaCells	HK2873	PlasmaCellsX1908umY1580um	Lysosomal protein degradation	0.2429148	79	25	1908.271	1579.699
PlasmaCells	HK2873	PlasmaCellsX1908umY1580um	ERK 1 2 signaling cascade	0.2426021	79	25	1908.271	1579.699
PlasmaCells	HK2873	PlasmaCellsX1908umY1580um	Shuttle-mediated phospholipid transport	0.2383041	79	25	1908.271	1579.699
PlasmaCells	HK2873	PlasmaCellsX1908umY1580um	Non-canonical WNT receptor signaling	0.2376328	79	25	1908.271	1579.699
PlasmaCells	HK2873	PlasmaCellsX1908umY1580um	U1 and U2 snRNP recruitment and pre-spliceosome assembly	0.2370506	79	25	1908.271	1579.699
PlasmaCells	HK2873	PlasmaCellsX1908umY1580um	DNA damage-induced G2-M arrest	0.2339847	79	25	1908.271	1579.699
PlasmaCells	HK2873	PlasmaCellsX1908umY1580um	Integrin costamere-mediated coupling between cytoskeleton and ECM	0.2329397	79	25	1908.271	1579.699
PlasmaCells	HK2873	PlasmaCellsX1908umY1580um	Roundabout signaling	0.2320175	79	25	1908.271	1579.699
PlasmaCells	HK2873	PlasmaCellsX1908umY1580um	Kinetochore-microtubule attachment	0.2318565	79	25	1908.271	1579.699
PlasmaCells	HK2873	PlasmaCellsX1908umY1580um	Proteolysis of fibril-forming collagen	0.2313721	79	25	1908.271	1579.699
PlasmaCells	HK2873	PlasmaCellsX1908umY1580um	mTORC2 signaling pathway	0.2299496	79	25	1908.271	1579.699
PlasmaCells	HK2873	PlasmaCellsX1908umY1580um	MICOS-dependent maintenance of mitochondrial cristae architecture	0.2172641	79	25	1908.271	1579.699
PlasmaCells	HK2873	PlasmaCellsX1908umY1580um	Fatty acid activation	0.2171828	79	25	1908.271	1579.699
PlasmaCells	HK2873	PlasmaCellsX1908umY1580um	Ubiquinone biosynthesis from farnesyl pyrophosphate	0.2118551	79	25	1908.271	1579.699
PlasmaCells	HK2873	PlasmaCellsX1908umY1580um	mRNA storage, translational repression and degradation by cytosolic processing bodies	0.2078587	79	25	1908.271	1579.699
PlasmaCells	HK2873	PlasmaCellsX1908umY1580um	DNA damage-induced G1-S arrest	0.2050594	79	25	1908.271	1579.699
PlasmaCells	HK2873	PlasmaCellsX1908umY1580um	Proteasomal core organization	0.2024771	79	25	1908.271	1579.699
PlasmaCells	HK2873	PlasmaCellsX1908umY1580um	Proteolysis of proteoglycans	0.2024551	79	25	1908.271	1579.699
PC	HK2873	PCX259umY1120um	Generation of electrochemical gradients by Na-K-ATPase	0.4667033	88	6	259.3985	1120.301
PC	HK2873	PCX259umY1120um	Regulation of pre-mRNA processing by hnRNPs	0.3957816	88	6	259.3985	1120.301
PC	HK2873	PCX259umY1120um	NADPH-independent ROS detoxification	0.3422514	88	6	259.3985	1120.301
PC	HK2873	PCX259umY1120um	Regulation of coagulation cascade	0.3204144	88	6	259.3985	1120.301
PC	HK2873	PCX259umY1120um	Ketone body metabolism and transport	0.3191521	88	6	259.3985	1120.301
PC	HK2873	PCX259umY1120um	Translation elongation	0.3106144	88	6	259.3985	1120.301
PC	HK2873	PCX259umY1120um	Exosome secretion	0.2993297	88	6	259.3985	1120.301
PC	HK2873	PCX259umY1120um	Tetraspanin-enriched microdomain dynamics	0.2860929	88	6	259.3985	1120.301
PC	HK2873	PCX259umY1120um	U1 and U2 snRNP recruitment and pre-spliceosome assembly	0.2764168	88	6	259.3985	1120.301
PC	HK2873	PCX259umY1120um	Induction of lysophagy	0.2697369	88	6	259.3985	1120.301
PC	HK2873	PCX259umY1120um	Chaperone-mediated autophagy	0.2620353	88	6	259.3985	1120.301
PC	HK2873	PCX259umY1120um	TREX-mediated coupling of splicing and mRNA export	0.2536338	88	6	259.3985	1120.301
PC	HK2873	PCX259umY1120um	Cytosolic protein folding	0.2497986	88	6	259.3985	1120.301
PC	HK2873	PCX259umY1120um	Mitochondrial coupling to microtubule transport system	0.2450789	88	6	259.3985	1120.301
PC	HK2873	PCX259umY1120um	Phase I biotransformation via alcohol and aldehyde dehydrogenases	0.2357099	88	6	259.3985	1120.301
PC	HK2873	PCX259umY1120um	Pentose phosphate pathway	0.2325525	88	6	259.3985	1120.301
PC	HK2873	PCX259umY1120um	ERK 1 2 signaling cascade	0.2290536	88	6	259.3985	1120.301
PC	HK2873	PCX259umY1120um	Basement membrane attachment to cell surface	0.2246191	88	6	259.3985	1120.301
PC	HK2873	PCX259umY1120um	Phospholipid scrambling across membrane leaflets	0.2219379	88	6	259.3985	1120.301
PC	HK2873	PCX259umY1120um	Glycolysis and gluconeogenesis	0.2137065	88	6	259.3985	1120.301
PC	HK2873	PCX259umY1120um	Glycogen synthesis and glycogenolysis	0.2117077	88	6	259.3985	1120.301
PC	HK2873	PCX259umY1120um	Microtubule-based anterograde organelle and vesicle transport	0.2115783	88	6	259.3985	1120.301
PC	HK2873	PCX259umY1120um	Protein O-linked glycosylation in Golgi Apparatus	0.204903	88	6	259.3985	1120.301
PC	HK2873	PCX259umY1120um	Branched tryptophan-kynurenine pathway producing NAD and diverse metabolites	0.2006037	88	6	259.3985	1120.301
PC	HK2873	PCX259umY1120um	Tight junction organization	0.1984594	88	6	259.3985	1120.301
PC	HK2873	PCX259umY1120um	Kinetochore-microtubule attachment	0.1970707	88	6	259.3985	1120.301
PC	HK2873	PCX259umY1120um	Intercellular bridge and midbody assembly and organization	0.1965788	88	6	259.3985	1120.301
PC	HK2873	PCX259umY1120um	Non-canonical WNT receptor signaling	0.1959204	88	6	259.3985	1120.301
PC	HK2873	PCX259umY1120um	Carrier-mediated bicarbonate transmembrane transport	0.1955425	88	6	259.3985	1120.301
PC	HK2873	PCX259umY1120um	Calcineurin-NFAT signaling pathway	0.1934371	88	6	259.3985	1120.301
CTAL	HK2873	CTALX4606umY1147um	Vesicle tethering at cis-Golgi	0.3466374	88	56	4606.015	1146.617
CTAL	HK2873	CTALX4606umY1147um	Roundabout signaling	0.3327485	88	56	4606.015	1146.617
CTAL	HK2873	CTALX4606umY1147um	Rab1 activation in cis-Golgi vesicle tethering and autophagosome biogenesis	0.3160173	88	56	4606.015	1146.617
CTAL	HK2873	CTALX4606umY1147um	Neuregulin receptor signaling	0.2798246	88	56	4606.015	1146.617
CTAL	HK2873	CTALX4606umY1147um	Generation of electrochemical gradients by Na-K-ATPase	0.2744237	88	56	4606.015	1146.617
CTAL	HK2873	CTALX4606umY1147um	Ubiquinone biosynthesis from farnesyl pyrophosphate	0.2718624	88	56	4606.015	1146.617
CTAL	HK2873	CTALX4606umY1147um	U5 snRNP-selective component synthesis	0.2707702	88	56	4606.015	1146.617
CTAL	HK2873	CTALX4606umY1147um	Inositol metabolism and transport	0.2659166	88	56	4606.015	1146.617
CTAL	HK2873	CTALX4606umY1147um	Telomere replication support and maintenance	0.2605597	88	56	4606.015	1146.617
CTAL	HK2873	CTALX4606umY1147um	Vesicle fusion with cis-Golgi	0.2542352	88	56	4606.015	1146.617
CTAL	HK2873	CTALX4606umY1147um	Malate aspartate shuttle	0.2454678	88	56	4606.015	1146.617
CTAL	HK2873	CTALX4606umY1147um	Induction of lysophagy	0.2384503	88	56	4606.015	1146.617
CTAL	HK2873	CTALX4606umY1147um	Serine and glycine metabolism	0.2380168	88	56	4606.015	1146.617
CTAL	HK2873	CTALX4606umY1147um	Semaphorin receptor signaling	0.2370106	88	56	4606.015	1146.617
CTAL	HK2873	CTALX4606umY1147um	Semaphorin presentation on cell surface	0.2364928	88	56	4606.015	1146.617
CTAL	HK2873	CTALX4606umY1147um	Basement membrane assembly and organization	0.2301821	88	56	4606.015	1146.617
CTAL	HK2873	CTALX4606umY1147um	Ciliary transition zone organization	0.2295849	88	56	4606.015	1146.617
CTAL	HK2873	CTALX4606umY1147um	Lysine metabolism	0.2284877	88	56	4606.015	1146.617
CTAL	HK2873	CTALX4606umY1147um	Sphingomyelin biosynthesis from ceramide	0.2282164	88	56	4606.015	1146.617
CTAL	HK2873	CTALX4606umY1147um	Actin filament capping	0.2273037	88	56	4606.015	1146.617
CTAL	HK2873	CTALX4606umY1147um	Class switch recombination	0.2132867	88	56	4606.015	1146.617
CTAL	HK2873	CTALX4606umY1147um	Integrator-mediated nuclear snRNA processing	0.211988	88	56	4606.015	1146.617
CTAL	HK2873	CTALX4606umY1147um	Regulation of actin dynamics during macropinocytosis	0.210985	88	56	4606.015	1146.617
CTAL	HK2873	CTALX4606umY1147um	Mitochondrial coupling to microtubule transport system	0.2030259	88	56	4606.015	1146.617
CTAL	HK2873	CTALX4606umY1147um	Transcription by RNA polymerase III	0.2027346	88	56	4606.015	1146.617
CTAL	HK2873	CTALX4606umY1147um	Nucleosome disassembly	0.2023392	88	56	4606.015	1146.617
CTAL	HK2873	CTALX4606umY1147um	Cytosolic Dicer-mediated microRNA and endogenous siRNA processing	0.2008531	88	56	4606.015	1146.617
CTAL	HK2873	CTALX4606umY1147um	NADPH-independent ROS detoxification	0.1995614	88	56	4606.015	1146.617
CTAL	HK2873	CTALX4606umY1147um	Transcription repression	0.1994006	88	56	4606.015	1146.617
CTAL	HK2873	CTALX4606umY1147um	Pyrimidine biosynthesis and salvage	0.1969531	88	56	4606.015	1146.617
EndoPeritubular	HK2873	EndoPeritubularX4769umY2946um	Adult hemoglobin and myoglobin assembly	0.7963451	52	58	4769.173	2945.865
EndoPeritubular	HK2873	EndoPeritubularX4769umY2946um	Shuttle-mediated phospholipid transport	0.5200292	52	58	4769.173	2945.865
EndoPeritubular	HK2873	EndoPeritubularX4769umY2946um	Immunoproteasome organization	0.3596587	52	58	4769.173	2945.865
EndoPeritubular	HK2873	EndoPeritubularX4769umY2946um	Endoplasmic reticulum-golgi contact site formation	0.3589181	52	58	4769.173	2945.865
EndoPeritubular	HK2873	EndoPeritubularX4769umY2946um	Mitochondrial fusion	0.354896	52	58	4769.173	2945.865
EndoPeritubular	HK2873	EndoPeritubularX4769umY2946um	Exosome secretion	0.3401584	52	58	4769.173	2945.865
EndoPeritubular	HK2873	EndoPeritubularX4769umY2946um	Microtubule assistance of vesicle traffic between Golgi and ER	0.3190058	52	58	4769.173	2945.865
EndoPeritubular	HK2873	EndoPeritubularX4769umY2946um	Lysosomal pH regulation	0.2870507	52	58	4769.173	2945.865
EndoPeritubular	HK2873	EndoPeritubularX4769umY2946um	Pyrimidine biosynthesis and salvage	0.2777575	52	58	4769.173	2945.865
EndoPeritubular	HK2873	EndoPeritubularX4769umY2946um	GPCR desensitization and endocytic adaptor recruitment	0.2760234	52	58	4769.173	2945.865
EndoPeritubular	HK2873	EndoPeritubularX4769umY2946um	Hemidesmosome organization	0.2754418	52	58	4769.173	2945.865
EndoPeritubular	HK2873	EndoPeritubularX4769umY2946um	Antigen presentation via MHC class I molecules	0.2738748	52	58	4769.173	2945.865
EndoPeritubular	HK2873	EndoPeritubularX4769umY2946um	Mismatch repair	0.2676417	52	58	4769.173	2945.865
EndoPeritubular	HK2873	EndoPeritubularX4769umY2946um	Farnesyl pyrophosphate biosynthesis in the mevalonate pathway	0.2660675	52	58	4769.173	2945.865
EndoPeritubular	HK2873	EndoPeritubularX4769umY2946um	Syndecan receptor signaling	0.2628655	52	58	4769.173	2945.865
EndoPeritubular	HK2873	EndoPeritubularX4769umY2946um	Autophagosome nucleation and elongation	0.2572326	52	58	4769.173	2945.865
EndoPeritubular	HK2873	EndoPeritubularX4769umY2946um	Procollagen processing in the ER	0.2541164	52	58	4769.173	2945.865
EndoPeritubular	HK2873	EndoPeritubularX4769umY2946um	mRNA storage, translational repression and degradation by cytosolic processing bodies	0.2514369	52	58	4769.173	2945.865
EndoPeritubular	HK2873	EndoPeritubularX4769umY2946um	Cytosolic and nuclear iron-sulfur protein assembly	0.2401208	52	58	4769.173	2945.865
EndoPeritubular	HK2873	EndoPeritubularX4769umY2946um	Nuclear intermediate filaments	0.2345029	52	58	4769.173	2945.865
EndoPeritubular	HK2873	EndoPeritubularX4769umY2946um	Glutathione biosynthesis, regeneration and glutathione-dependent peroxide detoxification	0.2342474	52	58	4769.173	2945.865
EndoPeritubular	HK2873	EndoPeritubularX4769umY2946um	Degradation of deadenylated mRNA by cytosolic exosome	0.2297841	52	58	4769.173	2945.865
EndoPeritubular	HK2873	EndoPeritubularX4769umY2946um	G protein-regulated phospholipase C beta signaling cascade	0.2265596	52	58	4769.173	2945.865
EndoPeritubular	HK2873	EndoPeritubularX4769umY2946um	Cellular uptake and export of free and transferrin-bound iron	0.2261251	52	58	4769.173	2945.865
EndoPeritubular	HK2873	EndoPeritubularX4769umY2946um	Intrinsic apoptosis pathway	0.2163836	52	58	4769.173	2945.865
EndoPeritubular	HK2873	EndoPeritubularX4769umY2946um	Carrier-mediated chloride transmembrane transport	0.214756	52	58	4769.173	2945.865
EndoPeritubular	HK2873	EndoPeritubularX4769umY2946um	Support for RNA polymerase II- and III-mediated snRNA transcription	0.2129794	52	58	4769.173	2945.865
EndoPeritubular	HK2873	EndoPeritubularX4769umY2946um	Mitochondrial ATP-synthesis coupled to proton gradient	0.209324	52	58	4769.173	2945.865
EndoPeritubular	HK2873	EndoPeritubularX4769umY2946um	Early endocytic vesicle and endosome fusion	0.2047532	52	58	4769.173	2945.865
EndoPeritubular	HK2873	EndoPeritubularX4769umY2946um	Chaperone-mediated regulation of steroid nuclear receptors	0.2030515	52	58	4769.173	2945.865
EndoPeritubular	HK2873	EndoPeritubularX3290umY3186um	Contractile ring assembly and constriction	0.4684413	47	41	3290.226	3186.466
EndoPeritubular	HK2873	EndoPeritubularX3290umY3186um	Chaperone-mediated regulation of steroid nuclear receptors	0.456474	47	41	3290.226	3186.466
EndoPeritubular	HK2873	EndoPeritubularX3290umY3186um	Basement membrane attachment to cell surface	0.4073126	47	41	3290.226	3186.466
EndoPeritubular	HK2873	EndoPeritubularX3290umY3186um	Antigen presentation via MHC class I molecules	0.3966337	47	41	3290.226	3186.466
EndoPeritubular	HK2873	EndoPeritubularX3290umY3186um	Ketone body metabolism and transport	0.3833333	47	41	3290.226	3186.466
EndoPeritubular	HK2873	EndoPeritubularX3290umY3186um	Syndecan receptor signaling	0.3404971	47	41	3290.226	3186.466
EndoPeritubular	HK2873	EndoPeritubularX3290umY3186um	Generation of electrochemical gradients by Na-K-ATPase	0.3359861	47	41	3290.226	3186.466
EndoPeritubular	HK2873	EndoPeritubularX3290umY3186um	Chaperone-mediated autophagy	0.3223644	47	41	3290.226	3186.466
EndoPeritubular	HK2873	EndoPeritubularX3290umY3186um	Regulation of G-protein signaling by beta and gamma subunits	0.3115341	47	41	3290.226	3186.466
EndoPeritubular	HK2873	EndoPeritubularX3290umY3186um	DNA damage-induced G2-M arrest	0.3058836	47	41	3290.226	3186.466
EndoPeritubular	HK2873	EndoPeritubularX3290umY3186um	Thioredoxin-dependent peroxiredoxin-mediated peroxide detoxification	0.3055611	47	41	3290.226	3186.466
EndoPeritubular	HK2873	EndoPeritubularX3290umY3186um	Mitochondrial ATP-synthesis coupled to proton gradient	0.2915085	47	41	3290.226	3186.466
EndoPeritubular	HK2873	EndoPeritubularX3290umY3186um	Classical complement pathway	0.2698877	47	41	3290.226	3186.466
EndoPeritubular	HK2873	EndoPeritubularX3290umY3186um	Intercellular bridge and midbody assembly and organization	0.26985	47	41	3290.226	3186.466
EndoPeritubular	HK2873	EndoPeritubularX3290umY3186um	Translation elongation	0.2651154	47	41	3290.226	3186.466
EndoPeritubular	HK2873	EndoPeritubularX3290umY3186um	Leukocyte rolling on and transmigration through endothelium	0.2525538	47	41	3290.226	3186.466
EndoPeritubular	HK2873	EndoPeritubularX3290umY3186um	Z-disc organization	0.2503919	47	41	3290.226	3186.466
EndoPeritubular	HK2873	EndoPeritubularX3290umY3186um	Farnesyl pyrophosphate biosynthesis in the mevalonate pathway	0.2499739	47	41	3290.226	3186.466
EndoPeritubular	HK2873	EndoPeritubularX3290umY3186um	G protein regulated RHO signaling cascade	0.2486579	47	41	3290.226	3186.466
EndoPeritubular	HK2873	EndoPeritubularX3290umY3186um	Immunoproteasome organization	0.2477757	47	41	3290.226	3186.466
EndoPeritubular	HK2873	EndoPeritubularX3290umY3186um	Lysosomal degradation of gangliosides to ceramide	0.2473613	47	41	3290.226	3186.466
EndoPeritubular	HK2873	EndoPeritubularX3290umY3186um	Actin biosynthesis and recycling	0.2473472	47	41	3290.226	3186.466
EndoPeritubular	HK2873	EndoPeritubularX3290umY3186um	Intrinsic apoptosis pathway	0.2383616	47	41	3290.226	3186.466
EndoPeritubular	HK2873	EndoPeritubularX3290umY3186um	Prostanoid synthesis from arachidonic acid	0.2324172	47	41	3290.226	3186.466
EndoPeritubular	HK2873	EndoPeritubularX3290umY3186um	Tight junction organization	0.2290966	47	41	3290.226	3186.466
EndoPeritubular	HK2873	EndoPeritubularX3290umY3186um	Basement membrane assembly and organization	0.2286064	47	41	3290.226	3186.466
EndoPeritubular	HK2873	EndoPeritubularX3290umY3186um	Centriole duplication	0.22761	47	41	3290.226	3186.466
EndoPeritubular	HK2873	EndoPeritubularX3290umY3186um	Stress fiber assembly, organization and upstream regulation	0.2256468	47	41	3290.226	3186.466
EndoPeritubular	HK2873	EndoPeritubularX3290umY3186um	Tetraspanin-enriched microdomain dynamics	0.2245658	47	41	3290.226	3186.466
EndoPeritubular	HK2873	EndoPeritubularX3290umY3186um	Endothelial support of leukocyte rolling and transmigration	0.2206547	47	41	3290.226	3186.466
CTAL	HK2873	CTALX3911umY1042um	Epidermal growth factor induced EGF receptor signaling	0.3734907	90	48	3911.278	1042.105
CTAL	HK2873	CTALX3911umY1042um	DNA damage-induced G2-M arrest	0.3592852	90	48	3911.278	1042.105
CTAL	HK2873	CTALX3911umY1042um	Chaperone-mediated regulation of steroid nuclear receptors	0.3484168	90	48	3911.278	1042.105
CTAL	HK2873	CTALX3911umY1042um	DNA end protection and promotion of NHEJ	0.3277778	90	48	3911.278	1042.105
CTAL	HK2873	CTALX3911umY1042um	Mitochondrial translation elongation	0.3104205	90	48	3911.278	1042.105
CTAL	HK2873	CTALX3911umY1042um	Plasmalogen biosynthesis	0.281579	90	48	3911.278	1042.105
CTAL	HK2873	CTALX3911umY1042um	Scavenger receptor-mediated initiation of cargo uptake	0.2755588	90	48	3911.278	1042.105
CTAL	HK2873	CTALX3911umY1042um	Cobalamin metabolism	0.2739793	90	48	3911.278	1042.105
CTAL	HK2873	CTALX3911umY1042um	Microtubule-based retrograde vesicle and organelle transport	0.2683012	90	48	3911.278	1042.105
CTAL	HK2873	CTALX3911umY1042um	Cytosolic Sm core assembly onto U snRNAs	0.2526807	90	48	3911.278	1042.105
CTAL	HK2873	CTALX3911umY1042um	Phase I biotransformation via alcohol and aldehyde dehydrogenases	0.2505789	90	48	3911.278	1042.105
CTAL	HK2873	CTALX3911umY1042um	Semaphorin receptor signaling	0.2337175	90	48	3911.278	1042.105
CTAL	HK2873	CTALX3911umY1042um	Neuregulin receptor signaling	0.2280702	90	48	3911.278	1042.105
CTAL	HK2873	CTALX3911umY1042um	Endoplasmic reticulum contact site-mediated cholesterol transfer	0.2231163	90	48	3911.278	1042.105
CTAL	HK2873	CTALX3911umY1042um	Mitochondria-endoplasmic reticulum contact site formation	0.2229073	90	48	3911.278	1042.105
CTAL	HK2873	CTALX3911umY1042um	Citric acid cycle	0.2205666	90	48	3911.278	1042.105
CTAL	HK2873	CTALX3911umY1042um	Canonical deadenylation of cytosolic mRNA by CCR4-NOT complex	0.2157689	90	48	3911.278	1042.105
CTAL	HK2873	CTALX3911umY1042um	Basement membrane assembly and organization	0.2148109	90	48	3911.278	1042.105
CTAL	HK2873	CTALX3911umY1042um	Quiescence- and senescence-associated cell cycle arrest	0.2079632	90	48	3911.278	1042.105
CTAL	HK2873	CTALX3911umY1042um	Sister chromatid cohesion	0.2077281	90	48	3911.278	1042.105
CTAL	HK2873	CTALX3911umY1042um	PC, PE, PS and PI biosynthesis	0.2062118	90	48	3911.278	1042.105
CTAL	HK2873	CTALX3911umY1042um	Heparin and heparan sulfate chain biosynthesis	0.2045713	90	48	3911.278	1042.105
CTAL	HK2873	CTALX3911umY1042um	Upstream regulation of lamellipodium dynamics	0.1939597	90	48	3911.278	1042.105
CTAL	HK2873	CTALX3911umY1042um	Fibrinolysis	0.1906155	90	48	3911.278	1042.105
CTAL	HK2873	CTALX3911umY1042um	Excitatory postsynaptic machinery organization	0.1892024	90	48	3911.278	1042.105
CTAL	HK2873	CTALX3911umY1042um	Transcription by RNA polymerase III	0.1882236	90	48	3911.278	1042.105
CTAL	HK2873	CTALX3911umY1042um	Aspartate and arginine metabolism	0.1863786	90	48	3911.278	1042.105
CTAL	HK2873	CTALX3911umY1042um	Classical non-homologous end joining DSB repair	0.1851445	90	48	3911.278	1042.105
CTAL	HK2873	CTALX3911umY1042um	NFkB signaling pathway	0.1842408	90	48	3911.278	1042.105
CTAL	HK2873	CTALX3911umY1042um	Chaperone-mediated autophagy	0.1814747	90	48	3911.278	1042.105
VSMC/Pericyte	HK2873	VSMC/PericyteX4523umY596um	Smooth muscle thin myofilament organization	0.6261072	99	55	4522.556	596.2406
VSMC/Pericyte	HK2873	VSMC/PericyteX4523umY596um	Smooth muscle thick myofilament organization and regulation	0.5313833	99	55	4522.556	596.2406
VSMC/Pericyte	HK2873	VSMC/PericyteX4523umY596um	Z-disc organization	0.5073676	99	55	4522.556	596.2406
VSMC/Pericyte	HK2873	VSMC/PericyteX4523umY596um	Actin biosynthesis and recycling	0.4072448	99	55	4522.556	596.2406
VSMC/Pericyte	HK2873	VSMC/PericyteX4523umY596um	Biosynthesis of fibril-forming collagen	0.3814327	99	55	4522.556	596.2406
VSMC/Pericyte	HK2873	VSMC/PericyteX4523umY596um	Striated muscle thin myofilament organization	0.3578947	99	55	4522.556	596.2406
VSMC/Pericyte	HK2873	VSMC/PericyteX4523umY596um	Contractile ring assembly and constriction	0.3530004	99	55	4522.556	596.2406
VSMC/Pericyte	HK2873	VSMC/PericyteX4523umY596um	Proteasome assembly	0.3422514	99	55	4522.556	596.2406
VSMC/Pericyte	HK2873	VSMC/PericyteX4523umY596um	Stress fiber assembly, organization and upstream regulation	0.3403071	99	55	4522.556	596.2406
VSMC/Pericyte	HK2873	VSMC/PericyteX4523umY596um	Activation of pro-MMPs	0.3145574	99	55	4522.556	596.2406
VSMC/Pericyte	HK2873	VSMC/PericyteX4523umY596um	Endogenous control of complement activity	0.3087142	99	55	4522.556	596.2406
VSMC/Pericyte	HK2873	VSMC/PericyteX4523umY596um	Crosslinking between different cytoskeletal networks and nuclear envelope components	0.3048385	99	55	4522.556	596.2406
VSMC/Pericyte	HK2873	VSMC/PericyteX4523umY596um	Tandem WH2-domain-mediated actin filament nucleation	0.302193	99	55	4522.556	596.2406
VSMC/Pericyte	HK2873	VSMC/PericyteX4523umY596um	Hedgehog receptor signaling	0.2757044	99	55	4522.556	596.2406
VSMC/Pericyte	HK2873	VSMC/PericyteX4523umY596um	Actin filament bundling and crosslinking	0.268982	99	55	4522.556	596.2406
VSMC/Pericyte	HK2873	VSMC/PericyteX4523umY596um	Regulation of actin dynamics during macropinocytosis	0.2548517	99	55	4522.556	596.2406
VSMC/Pericyte	HK2873	VSMC/PericyteX4523umY596um	Translation elongation	0.2356785	99	55	4522.556	596.2406
VSMC/Pericyte	HK2873	VSMC/PericyteX4523umY596um	Support for large vesicle biogenesis at ER	0.2324561	99	55	4522.556	596.2406
VSMC/Pericyte	HK2873	VSMC/PericyteX4523umY596um	Polyubiquitination of retrotranslocated misfolded proteins	0.2232894	99	55	4522.556	596.2406
VSMC/Pericyte	HK2873	VSMC/PericyteX4523umY596um	Fusion of late endosomes with lysosomes	0.2220713	99	55	4522.556	596.2406
VSMC/Pericyte	HK2873	VSMC/PericyteX4523umY596um	Microtubule-based anterograde organelle and vesicle transport	0.2176722	99	55	4522.556	596.2406
VSMC/Pericyte	HK2873	VSMC/PericyteX4523umY596um	Classical complement pathway	0.2176671	99	55	4522.556	596.2406
VSMC/Pericyte	HK2873	VSMC/PericyteX4523umY596um	DNA end resection and promotion of resection-dependent DSB repair	0.2153083	99	55	4522.556	596.2406
VSMC/Pericyte	HK2873	VSMC/PericyteX4523umY596um	PI3 kinase-AKT signaling pathway	0.2152325	99	55	4522.556	596.2406
VSMC/Pericyte	HK2873	VSMC/PericyteX4523umY596um	Upstream regulation of lamellipodium dynamics	0.2079632	99	55	4522.556	596.2406
VSMC/Pericyte	HK2873	VSMC/PericyteX4523umY596um	Nucleocytoplasmic protein transport	0.2077761	99	55	4522.556	596.2406
VSMC/Pericyte	HK2873	VSMC/PericyteX4523umY596um	Intercellular bridge and midbody assembly and organization	0.2072814	99	55	4522.556	596.2406
VSMC/Pericyte	HK2873	VSMC/PericyteX4523umY596um	Cell polarity establishment	0.2068389	99	55	4522.556	596.2406
VSMC/Pericyte	HK2873	VSMC/PericyteX4523umY596um	Nodal growth differentiation factor receptor signaling	0.2030702	99	55	4522.556	596.2406
VSMC/Pericyte	HK2873	VSMC/PericyteX4523umY596um	JAK-STAT signaling pathway	0.200786	99	55	4522.556	596.2406
PC	HK2873	PCX3392umY540um	Proteasome assembly	0.4204678	100	42	3392.481	539.8496
PC	HK2873	PCX3392umY540um	Biosynthesis and Golgi import of UDP-activated sugars for glycan synthesis	0.3501832	100	42	3392.481	539.8496
PC	HK2873	PCX3392umY540um	Endoplasmic reticulum-plasma membrane contact site formation	0.3494152	100	42	3392.481	539.8496
PC	HK2873	PCX3392umY540um	ERK 1 2 signaling cascade	0.3446808	100	42	3392.481	539.8496
PC	HK2873	PCX3392umY540um	U2 snRNP-selective component synthesis	0.3233626	100	42	3392.481	539.8496
PC	HK2873	PCX3392umY540um	Regulation of microtubule nucleation and stabilization at Golgi	0.3100637	100	42	3392.481	539.8496
PC	HK2873	PCX3392umY540um	Fusion of late endosomes with lysosomes	0.3007629	100	42	3392.481	539.8496
PC	HK2873	PCX3392umY540um	Centrosomal distal appendage organization for ciliogenesis	0.2912281	100	42	3392.481	539.8496
PC	HK2873	PCX3392umY540um	Plasmalogen biosynthesis	0.2855263	100	42	3392.481	539.8496
PC	HK2873	PCX3392umY540um	Cytosolic mRNA decapping and 5' degradation	0.2820232	100	42	3392.481	539.8496
PC	HK2873	PCX3392umY540um	Clathrin-mediated endosomal vesicle biogenesis for retrograde transport to the TGN	0.279956	100	42	3392.481	539.8496
PC	HK2873	PCX3392umY540um	U4-U6 di-snRNP-selective component synthesis	0.2706198	100	42	3392.481	539.8496
PC	HK2873	PCX3392umY540um	Crosslinking between different cytoskeletal networks and nuclear envelope components	0.2614693	100	42	3392.481	539.8496
PC	HK2873	PCX3392umY540um	Microtubule assistance of vesicle traffic between Golgi and ER	0.2574562	100	42	3392.481	539.8496
PC	HK2873	PCX3392umY540um	Transcription regulation by mediator	0.23838	100	42	3392.481	539.8496
PC	HK2873	PCX3392umY540um	Endoplasmic reticulum tubulus maintenance	0.2380813	100	42	3392.481	539.8496
PC	HK2873	PCX3392umY540um	Contractile ring assembly and constriction	0.2293267	100	42	3392.481	539.8496
PC	HK2873	PCX3392umY540um	Cortical cytoskeleton dynamics	0.2248371	100	42	3392.481	539.8496
PC	HK2873	PCX3392umY540um	Clathrin-mediated vesicle traffic from TGN to endosomal lysosomal system	0.2240218	100	42	3392.481	539.8496
PC	HK2873	PCX3392umY540um	Non-canonical WNT receptor signaling	0.2183339	100	42	3392.481	539.8496
PC	HK2873	PCX3392umY540um	Induction of lysophagy	0.2089181	100	42	3392.481	539.8496
PC	HK2873	PCX3392umY540um	Translation elongation	0.2064248	100	42	3392.481	539.8496
PC	HK2873	PCX3392umY540um	Exosome secretion	0.2052407	100	42	3392.481	539.8496
PC	HK2873	PCX3392umY540um	Transcription regulation by chromatin remodeling	0.2035907	100	42	3392.481	539.8496
PC	HK2873	PCX3392umY540um	NADPH-independent ROS detoxification	0.2002924	100	42	3392.481	539.8496
PC	HK2873	PCX3392umY540um	TREX-mediated coupling of splicing and mRNA export	0.1985465	100	42	3392.481	539.8496
PC	HK2873	PCX3392umY540um	Adrenergic receptor signaling	0.1983918	100	42	3392.481	539.8496
PC	HK2873	PCX3392umY540um	Regulation of actin dynamics during macropinocytosis	0.1976565	100	42	3392.481	539.8496
PC	HK2873	PCX3392umY540um	Striated muscle thin myofilament organization	0.1975146	100	42	3392.481	539.8496
PC	HK2873	PCX3392umY540um	Nuclear Drosha-mediated microRNA processing	0.1969242	100	42	3392.481	539.8496
PTS3	HK2873	PTS3X1217umY877um	Insulin receptor signaling	0.4966484	93	17	1217.293	876.6917
PTS3	HK2873	PTS3X1217umY877um	Transcription repression	0.370696	93	17	1217.293	876.6917
PTS3	HK2873	PTS3X1217umY877um	Transcriptional control of myofibrillogenesis	0.3267544	93	17	1217.293	876.6917
PTS3	HK2873	PTS3X1217umY877um	Cytosolic protein acetylation and deacetylation	0.3174825	93	17	1217.293	876.6917
PTS3	HK2873	PTS3X1217umY877um	Recruitment of signaling proteins to the dystrophin-glycoprotein complex	0.3116959	93	17	1217.293	876.6917
PTS3	HK2873	PTS3X1217umY877um	Cellular urate import and export	0.3080923	93	17	1217.293	876.6917
PTS3	HK2873	PTS3X1217umY877um	Fructose and mannose metabolism	0.3049708	93	17	1217.293	876.6917
PTS3	HK2873	PTS3X1217umY877um	Phase I biotransformation via alcohol and aldehyde dehydrogenases	0.282145	93	17	1217.293	876.6917
PTS3	HK2873	PTS3X1217umY877um	Aspartate and arginine metabolism	0.280703	93	17	1217.293	876.6917
PTS3	HK2873	PTS3X1217umY877um	Phospholipid scrambling across membrane leaflets	0.2667885	93	17	1217.293	876.6917
PTS3	HK2873	PTS3X1217umY877um	Quiescence- and senescence-associated cell cycle arrest	0.2619919	93	17	1217.293	876.6917
PTS3	HK2873	PTS3X1217umY877um	Lysine metabolism	0.2583669	93	17	1217.293	876.6917
PTS3	HK2873	PTS3X1217umY877um	Microtubule depolymerization, severing and catastrophe	0.2521633	93	17	1217.293	876.6917
PTS3	HK2873	PTS3X1217umY877um	Nuclear Drosha-mediated microRNA processing	0.2477481	93	17	1217.293	876.6917
PTS3	HK2873	PTS3X1217umY877um	mTORC2 signaling pathway	0.2448349	93	17	1217.293	876.6917
PTS3	HK2873	PTS3X1217umY877um	Cobalamin metabolism	0.2432663	93	17	1217.293	876.6917
PTS3	HK2873	PTS3X1217umY877um	Pyrimidine biosynthesis and salvage	0.2421694	93	17	1217.293	876.6917
PTS3	HK2873	PTS3X1217umY877um	rDNA transcription	0.2417293	93	17	1217.293	876.6917
PTS3	HK2873	PTS3X1217umY877um	Semaphorin presentation on cell surface	0.240673	93	17	1217.293	876.6917
PTS3	HK2873	PTS3X1217umY877um	Transmembrane glucose transport	0.2365973	93	17	1217.293	876.6917
PTS3	HK2873	PTS3X1217umY877um	gamma-tubulin ring complex-mediated microtubule nucleation	0.2360044	93	17	1217.293	876.6917
PTS3	HK2873	PTS3X1217umY877um	U1 and U2 snRNP recruitment and pre-spliceosome assembly	0.234613	93	17	1217.293	876.6917
PTS3	HK2873	PTS3X1217umY877um	Mismatch repair	0.2324193	93	17	1217.293	876.6917
PTS3	HK2873	PTS3X1217umY877um	Mitochondrial ATP-synthesis coupled to proton gradient	0.2319014	93	17	1217.293	876.6917
PTS3	HK2873	PTS3X1217umY877um	Cytosolic Dicer-mediated microRNA and endogenous siRNA processing	0.2292505	93	17	1217.293	876.6917
PTS3	HK2873	PTS3X1217umY877um	Inhibition of apoptosis	0.2255744	93	17	1217.293	876.6917
PTS3	HK2873	PTS3X1217umY877um	Nonsense-mediated mRNA decay pathway	0.2222444	93	17	1217.293	876.6917
PTS3	HK2873	PTS3X1217umY877um	Prostanoid synthesis from arachidonic acid	0.2221758	93	17	1217.293	876.6917
PTS3	HK2873	PTS3X1217umY877um	Mitochondrial translation elongation	0.2175503	93	17	1217.293	876.6917
PTS3	HK2873	PTS3X1217umY877um	Rab1 activation in cis-Golgi vesicle tethering and autophagosome biogenesis	0.2120546	93	17	1217.293	876.6917
iPT	HK2873	iPTX3042umY1037um	Endoplasmic reticulum contact site-mediated cholesterol transfer	0.3877103	90	38	3042.105	1036.842
iPT	HK2873	iPTX3042umY1037um	LINC complex-mediated nuclear-cytoskeletal coupling	0.3565789	90	38	3042.105	1036.842
iPT	HK2873	iPTX3042umY1037um	Classical complement pathway	0.3286969	90	38	3042.105	1036.842
iPT	HK2873	iPTX3042umY1037um	Induction of canonical mitophagy	0.3148936	90	38	3042.105	1036.842
iPT	HK2873	iPTX3042umY1037um	Cholesterol biosynthesis from farnesyl pyrophosphate	0.3104767	90	38	3042.105	1036.842
iPT	HK2873	iPTX3042umY1037um	Vesicle fusion with cis-Golgi	0.2931139	90	38	3042.105	1036.842
iPT	HK2873	iPTX3042umY1037um	Induction of ER-phagy	0.2911176	90	38	3042.105	1036.842
iPT	HK2873	iPTX3042umY1037um	Lipid raft dynamics	0.2776675	90	38	3042.105	1036.842
iPT	HK2873	iPTX3042umY1037um	Mitochondrial fusion	0.264918	90	38	3042.105	1036.842
iPT	HK2873	iPTX3042umY1037um	Microtubule assistance of vesicle traffic between Golgi and ER	0.2637427	90	38	3042.105	1036.842
iPT	HK2873	iPTX3042umY1037um	Nucleosome assembly	0.2559502	90	38	3042.105	1036.842
iPT	HK2873	iPTX3042umY1037um	Induction of lysophagy	0.2511696	90	38	3042.105	1036.842
iPT	HK2873	iPTX3042umY1037um	Regulation of G-protein signaling by beta and gamma subunits	0.2510981	90	38	3042.105	1036.842
iPT	HK2873	iPTX3042umY1037um	Proteolysis of matricellular proteins	0.249482	90	38	3042.105	1036.842
iPT	HK2873	iPTX3042umY1037um	Intercellular bridge and midbody assembly and organization	0.2481705	90	38	3042.105	1036.842
iPT	HK2873	iPTX3042umY1037um	Cholesterol-sensitive control of SREBP activation	0.2458257	90	38	3042.105	1036.842
iPT	HK2873	iPTX3042umY1037um	Extrinsic apoptosis pathway	0.242624	90	38	3042.105	1036.842
iPT	HK2873	iPTX3042umY1037um	Nodal growth differentiation factor receptor signaling	0.2391813	90	38	3042.105	1036.842
iPT	HK2873	iPTX3042umY1037um	Proteolysis of fibronectin	0.2388964	90	38	3042.105	1036.842
iPT	HK2873	iPTX3042umY1037um	HIF-1 receptor signaling pathway	0.2289646	90	38	3042.105	1036.842
iPT	HK2873	iPTX3042umY1037um	Thioredoxin-dependent peroxiredoxin-mediated peroxide detoxification	0.2253746	90	38	3042.105	1036.842
iPT	HK2873	iPTX3042umY1037um	Regulation of coagulation cascade	0.2240098	90	38	3042.105	1036.842
iPT	HK2873	iPTX3042umY1037um	Carnitine biosynthesis and transmembrane transport	0.2234298	90	38	3042.105	1036.842
iPT	HK2873	iPTX3042umY1037um	Neuregulin receptor signaling	0.2223684	90	38	3042.105	1036.842
iPT	HK2873	iPTX3042umY1037um	Centrosomal distal appendage organization for ciliogenesis	0.2219298	90	38	3042.105	1036.842
iPT	HK2873	iPTX3042umY1037um	Adrenergic receptor signaling	0.2209064	90	38	3042.105	1036.842
iPT	HK2873	iPTX3042umY1037um	Initiation of RNA polymerase III-mediated 5S rRNA and tRNA transcription	0.2194587	90	38	3042.105	1036.842
iPT	HK2873	iPTX3042umY1037um	TREX-2-mediated nuclear mRNA export	0.2171606	90	38	3042.105	1036.842
iPT	HK2873	iPTX3042umY1037um	Telomere replication support and maintenance	0.2168092	90	38	3042.105	1036.842
iPT	HK2873	iPTX3042umY1037um	Centriole duplication	0.2167416	90	38	3042.105	1036.842
PC	HK2873	PCX4694umY997um	Bone morphogenetic protein receptor signaling	0.3337719	91	57	4693.985	996.9925
PC	HK2873	PCX4694umY997um	Nucleosome disassembly	0.3269006	91	57	4693.985	996.9925
PC	HK2873	PCX4694umY997um	Transmembrane glucose transport	0.3126763	91	57	4693.985	996.9925
PC	HK2873	PCX4694umY997um	Restriction point	0.2935189	91	57	4693.985	996.9925
PC	HK2873	PCX4694umY997um	Bridge-mediated phospholipid transfer at organelle contact sites	0.2906764	91	57	4693.985	996.9925
PC	HK2873	PCX4694umY997um	GPI-anchor synthesis and attachment to protein	0.2858305	91	57	4693.985	996.9925
PC	HK2873	PCX4694umY997um	Nucleosome assembly	0.2778469	91	57	4693.985	996.9925
PC	HK2873	PCX4694umY997um	Regulation of proteasomal proteolysis by signalosome	0.2706198	91	57	4693.985	996.9925
PC	HK2873	PCX4694umY997um	Cytosolic and nuclear iron-sulfur protein assembly	0.2579583	91	57	4693.985	996.9925
PC	HK2873	PCX4694umY997um	ERK 1 2 signaling cascade	0.2560039	91	57	4693.985	996.9925
PC	HK2873	PCX4694umY997um	Clathrin-mediated endosomal vesicle biogenesis for retrograde transport to the TGN	0.2518627	91	57	4693.985	996.9925
PC	HK2873	PCX4694umY997um	NFkB signaling pathway	0.2486153	91	57	4693.985	996.9925
PC	HK2873	PCX4694umY997um	mTORC2 signaling pathway	0.2480885	91	57	4693.985	996.9925
PC	HK2873	PCX4694umY997um	Exosome secretion	0.2468007	91	57	4693.985	996.9925
PC	HK2873	PCX4694umY997um	COP9 signalosome-mediated regulation of cullin-RING ubiquitin ligases	0.243647	91	57	4693.985	996.9925
PC	HK2873	PCX4694umY997um	Centriole duplication	0.2387919	91	57	4693.985	996.9925
PC	HK2873	PCX4694umY997um	Folate cycle	0.2374162	91	57	4693.985	996.9925
PC	HK2873	PCX4694umY997um	Intra-golgi vesicle tethering	0.2269344	91	57	4693.985	996.9925
PC	HK2873	PCX4694umY997um	Malate aspartate shuttle	0.225731	91	57	4693.985	996.9925
PC	HK2873	PCX4694umY997um	Purine biosynthesis and salvage	0.2229867	91	57	4693.985	996.9925
PC	HK2873	PCX4694umY997um	Protein O-linked glycosylation in Golgi Apparatus	0.2184413	91	57	4693.985	996.9925
PC	HK2873	PCX4694umY997um	Tandem WH2-domain-mediated actin filament nucleation	0.2144737	91	57	4693.985	996.9925
PC	HK2873	PCX4694umY997um	Nodal growth differentiation factor receptor signaling	0.2134503	91	57	4693.985	996.9925
PC	HK2873	PCX4694umY997um	Farnesyl pyrophosphate biosynthesis in the mevalonate pathway	0.2109938	91	57	4693.985	996.9925
PC	HK2873	PCX4694umY997um	Semaphorin presentation on cell surface	0.2079632	91	57	4693.985	996.9925
PC	HK2873	PCX4694umY997um	PI3 kinase-AKT signaling pathway	0.207836	91	57	4693.985	996.9925
PC	HK2873	PCX4694umY997um	Vesicle tethering at Trans-Golgi Network	0.2061168	91	57	4693.985	996.9925
PC	HK2873	PCX4694umY997um	Immunoproteasome organization	0.2036563	91	57	4693.985	996.9925
PC	HK2873	PCX4694umY997um	Chaperone-mediated regulation of steroid nuclear receptors	0.2032605	91	57	4693.985	996.9925
PC	HK2873	PCX4694umY997um	Transcription by RNA polymerase II	0.2022499	91	57	4693.985	996.9925
EndoPeritubular	HK2873	EndoPeritubularX1818umY2229um	Adult hemoglobin and myoglobin assembly	0.8	66	24	1818.045	2228.572
EndoPeritubular	HK2873	EndoPeritubularX1818umY2229um	Farnesyl pyrophosphate biosynthesis in the mevalonate pathway	0.4555335	66	24	1818.045	2228.572
EndoPeritubular	HK2873	EndoPeritubularX1818umY2229um	Recruitment of signaling proteins to the dystrophin-glycoprotein complex	0.406579	66	24	1818.045	2228.572
EndoPeritubular	HK2873	EndoPeritubularX1818umY2229um	DNA end protection and promotion of NHEJ	0.3719298	66	24	1818.045	2228.572
EndoPeritubular	HK2873	EndoPeritubularX1818umY2229um	Inhibition of apoptosis	0.3531801	66	24	1818.045	2228.572
EndoPeritubular	HK2873	EndoPeritubularX1818umY2229um	Class switch recombination	0.3506655	66	24	1818.045	2228.572
EndoPeritubular	HK2873	EndoPeritubularX1818umY2229um	Heparin and heparan sulfate chain biosynthesis	0.2990077	66	24	1818.045	2228.572
EndoPeritubular	HK2873	EndoPeritubularX1818umY2229um	Alternative end joining DSB repair	0.2966484	66	24	1818.045	2228.572
EndoPeritubular	HK2873	EndoPeritubularX1818umY2229um	Voltage-gated potassium flux	0.2899123	66	24	1818.045	2228.572
EndoPeritubular	HK2873	EndoPeritubularX1818umY2229um	Upstream regulation of lamellipodium dynamics	0.280071	66	24	1818.045	2228.572
EndoPeritubular	HK2873	EndoPeritubularX1818umY2229um	Notch ligand presentation	0.2769043	66	24	1818.045	2228.572
EndoPeritubular	HK2873	EndoPeritubularX1818umY2229um	Regulation of microtubule nucleation and stabilization at Golgi	0.2685756	66	24	1818.045	2228.572
EndoPeritubular	HK2873	EndoPeritubularX1818umY2229um	Microtubule assistance of vesicle traffic between Golgi and ER	0.2653509	66	24	1818.045	2228.572
EndoPeritubular	HK2873	EndoPeritubularX1818umY2229um	HIF-1 receptor signaling pathway	0.2544552	66	24	1818.045	2228.572
EndoPeritubular	HK2873	EndoPeritubularX1818umY2229um	mTORC2 signaling pathway	0.2523995	66	24	1818.045	2228.572
EndoPeritubular	HK2873	EndoPeritubularX1818umY2229um	Chaperone-mediated regulation of steroid nuclear receptors	0.2480928	66	24	1818.045	2228.572
EndoPeritubular	HK2873	EndoPeritubularX1818umY2229um	Telomere replication support and maintenance	0.2465665	66	24	1818.045	2228.572
EndoPeritubular	HK2873	EndoPeritubularX1818umY2229um	Desmosome organization	0.2362505	66	24	1818.045	2228.572
EndoPeritubular	HK2873	EndoPeritubularX1818umY2229um	U5 snRNP-selective component synthesis	0.2354478	66	24	1818.045	2228.572
EndoPeritubular	HK2873	EndoPeritubularX1818umY2229um	Transcriptional control of myofibrillogenesis	0.2327485	66	24	1818.045	2228.572
EndoPeritubular	HK2873	EndoPeritubularX1818umY2229um	Endothelial support of leukocyte rolling and transmigration	0.2321363	66	24	1818.045	2228.572
EndoPeritubular	HK2873	EndoPeritubularX1818umY2229um	Regulation of nuclear and cytoplasmic mRNA fate by the exon junction complex	0.2284006	66	24	1818.045	2228.572
EndoPeritubular	HK2873	EndoPeritubularX1818umY2229um	Interphase pericentriolar material organization for microtubule nucleation sites	0.22761	66	24	1818.045	2228.572
EndoPeritubular	HK2873	EndoPeritubularX1818umY2229um	Transmembrane glucose transport	0.226983	66	24	1818.045	2228.572
EndoPeritubular	HK2873	EndoPeritubularX1818umY2229um	Tandem WH2-domain-mediated actin filament nucleation	0.225	66	24	1818.045	2228.572
EndoPeritubular	HK2873	EndoPeritubularX1818umY2229um	Ubiquinone biosynthesis from farnesyl pyrophosphate	0.2186242	66	24	1818.045	2228.572
EndoPeritubular	HK2873	EndoPeritubularX1818umY2229um	Centriolar satelites organization	0.2182351	66	24	1818.045	2228.572
EndoPeritubular	HK2873	EndoPeritubularX1818umY2229um	Nonsense-mediated mRNA decay pathway	0.2165168	66	24	1818.045	2228.572
EndoPeritubular	HK2873	EndoPeritubularX1818umY2229um	Transcription initiation by general transcription factors	0.2042682	66	24	1818.045	2228.572
EndoPeritubular	HK2873	EndoPeritubularX1818umY2229um	Mitochondrial coupling to microtubule transport system	0.2018058	66	24	1818.045	2228.572
Podo	HK2873	PodoX3567umY441um	m6A methylation and demethylation of mRNA	0.4911639	102	44	3566.917	440.6015
Podo	HK2873	PodoX3567umY441um	Lysosomal degradation of chondroitin and dermatan sulfate	0.3736842	102	44	3566.917	440.6015
Podo	HK2873	PodoX3567umY441um	Viral RNA-activated RIG-I-like signaling	0.3578982	102	44	3566.917	440.6015
Podo	HK2873	PodoX3567umY441um	Centrosomal subdistal appendage organization for microtubule anchoring	0.310908	102	44	3566.917	440.6015
Podo	HK2873	PodoX3567umY441um	Endothelial support of leukocyte rolling and transmigration	0.3091486	102	44	3566.917	440.6015
Podo	HK2873	PodoX3567umY441um	Notch signaling in receiving cell	0.3078992	102	44	3566.917	440.6015
Podo	HK2873	PodoX3567umY441um	Pre-mRNA capping	0.3078947	102	44	3566.917	440.6015
Podo	HK2873	PodoX3567umY441um	Roundabout signaling	0.305117	102	44	3566.917	440.6015
Podo	HK2873	PodoX3567umY441um	Support for RNA polymerase II- and III-mediated snRNA transcription	0.303062	102	44	3566.917	440.6015
Podo	HK2873	PodoX3567umY441um	Cytosolic Dicer-mediated microRNA and endogenous siRNA processing	0.2998172	102	44	3566.917	440.6015
Podo	HK2873	PodoX3567umY441um	Protein farnesylation and geranylgeranylation	0.2968921	102	44	3566.917	440.6015
Podo	HK2873	PodoX3567umY441um	Proteolysis of elastic fibers	0.2898945	102	44	3566.917	440.6015
Podo	HK2873	PodoX3567umY441um	Phospholipid translocation from outer to inner membrane leaflets	0.2882451	102	44	3566.917	440.6015
Podo	HK2873	PodoX3567umY441um	G protein regulated RHO signaling cascade	0.2782658	102	44	3566.917	440.6015
Podo	HK2873	PodoX3567umY441um	Basement membrane attachment to cell surface	0.2711761	102	44	3566.917	440.6015
Podo	HK2873	PodoX3567umY441um	Lectin complement pathway	0.2707602	102	44	3566.917	440.6015
Podo	HK2873	PodoX3567umY441um	Microtubule-based anterograde organelle and vesicle transport	0.2658135	102	44	3566.917	440.6015
Podo	HK2873	PodoX3567umY441um	Bone morphogenetic protein receptor signaling	0.2646199	102	44	3566.917	440.6015
Podo	HK2873	PodoX3567umY441um	Transcription initiation by general transcription factors	0.2542539	102	44	3566.917	440.6015
Podo	HK2873	PodoX3567umY441um	gamma-tubulin ring complex-mediated microtubule nucleation	0.2489023	102	44	3566.917	440.6015
Podo	HK2873	PodoX3567umY441um	Transcriptional control of myofibrillogenesis	0.2475146	102	44	3566.917	440.6015
Podo	HK2873	PodoX3567umY441um	Endoplasmic reticulum contact site-mediated cholesterol transfer	0.2462117	102	44	3566.917	440.6015
Podo	HK2873	PodoX3567umY441um	Inhibition of apoptosis	0.2416916	102	44	3566.917	440.6015
Podo	HK2873	PodoX3567umY441um	Early endocytic vesicle and endosome tethering	0.2370262	102	44	3566.917	440.6015
Podo	HK2873	PodoX3567umY441um	Retinoid metabolism and intracellular transport	0.2257501	102	44	3566.917	440.6015
Podo	HK2873	PodoX3567umY441um	Antigen presentation via MHC class I molecules	0.2240212	102	44	3566.917	440.6015
Podo	HK2873	PodoX3567umY441um	JAK-STAT signaling pathway	0.2235035	102	44	3566.917	440.6015
Podo	HK2873	PodoX3567umY441um	Prostanoid synthesis from arachidonic acid	0.2182046	102	44	3566.917	440.6015
Podo	HK2873	PodoX3567umY441um	Pentose phosphate pathway	0.2166097	102	44	3566.917	440.6015
Podo	HK2873	PodoX3567umY441um	Proteasome assembly	0.2141813	102	44	3566.917	440.6015
GSStromal	HK2873	GSStromalX3552umY2938um	U5 snRNP-selective component synthesis	0.4587731	52	44	3551.88	2938.346
GSStromal	HK2873	GSStromalX3552umY2938um	Smooth muscle thick myofilament organization and regulation	0.4238879	52	44	3551.88	2938.346
GSStromal	HK2873	GSStromalX3552umY2938um	Cholesterol-sensitive control of SREBP activation	0.4057282	52	44	3551.88	2938.346
GSStromal	HK2873	GSStromalX3552umY2938um	Fusion of late endosomes with lysosomes	0.3587627	52	44	3551.88	2938.346
GSStromal	HK2873	GSStromalX3552umY2938um	Z-disc organization	0.3372348	52	44	3551.88	2938.346
GSStromal	HK2873	GSStromalX3552umY2938um	Fructose and mannose metabolism	0.3241228	52	44	3551.88	2938.346
GSStromal	HK2873	GSStromalX3552umY2938um	m6A methylation and demethylation of mRNA	0.3187081	52	44	3551.88	2938.346
GSStromal	HK2873	GSStromalX3552umY2938um	Proteasome assembly	0.3173977	52	44	3551.88	2938.346
GSStromal	HK2873	GSStromalX3552umY2938um	Bridge-mediated phospholipid transfer at organelle contact sites	0.3093236	52	44	3551.88	2938.346
GSStromal	HK2873	GSStromalX3552umY2938um	Nodal growth differentiation factor receptor signaling	0.2940058	52	44	3551.88	2938.346
GSStromal	HK2873	GSStromalX3552umY2938um	Farnesyl pyrophosphate biosynthesis in the mevalonate pathway	0.2887449	52	44	3551.88	2938.346
GSStromal	HK2873	GSStromalX3552umY2938um	Crosslinking between different cytoskeletal networks and nuclear envelope components	0.2868638	52	44	3551.88	2938.346
GSStromal	HK2873	GSStromalX3552umY2938um	Microtubule-based anterograde organelle and vesicle transport	0.2858014	52	44	3551.88	2938.346
GSStromal	HK2873	GSStromalX3552umY2938um	Interaction of integrin with complement and coagulation factors	0.2822669	52	44	3551.88	2938.346
GSStromal	HK2873	GSStromalX3552umY2938um	Glutathione biosynthesis, regeneration and glutathione-dependent peroxide detoxification	0.2776356	52	44	3551.88	2938.346
GSStromal	HK2873	GSStromalX3552umY2938um	Hemidesmosome organization	0.2731262	52	44	3551.88	2938.346
GSStromal	HK2873	GSStromalX3552umY2938um	Quiescence- and senescence-associated cell cycle arrest	0.2576027	52	44	3551.88	2938.346
GSStromal	HK2873	GSStromalX3552umY2938um	Leukocyte rolling on and transmigration through endothelium	0.2418671	52	44	3551.88	2938.346
GSStromal	HK2873	GSStromalX3552umY2938um	Adrenergic receptor signaling	0.2407895	52	44	3551.88	2938.346
GSStromal	HK2873	GSStromalX3552umY2938um	Fanconi anemia interstrand cross-link repair pathway	0.2374958	52	44	3551.88	2938.346
GSStromal	HK2873	GSStromalX3552umY2938um	Early endocytic vesicle and endosome fusion	0.2366849	52	44	3551.88	2938.346
GSStromal	HK2873	GSStromalX3552umY2938um	Endothelial support of leukocyte rolling and transmigration	0.2202883	52	44	3551.88	2938.346
GSStromal	HK2873	GSStromalX3552umY2938um	Cytosolic protein folding	0.2183815	52	44	3551.88	2938.346
GSStromal	HK2873	GSStromalX3552umY2938um	Centriole duplication	0.2172641	52	44	3551.88	2938.346
GSStromal	HK2873	GSStromalX3552umY2938um	Immunoproteasome organization	0.2169409	52	44	3551.88	2938.346
GSStromal	HK2873	GSStromalX3552umY2938um	Actin filament capping	0.2167217	52	44	3551.88	2938.346
GSStromal	HK2873	GSStromalX3552umY2938um	LINC complex-mediated nuclear-cytoskeletal coupling	0.2122807	52	44	3551.88	2938.346
GSStromal	HK2873	GSStromalX3552umY2938um	Restriction point	0.2101062	52	44	3551.88	2938.346
GSStromal	HK2873	GSStromalX3552umY2938um	Support for RNA polymerase II- and III-mediated snRNA transcription	0.2097398	52	44	3551.88	2938.346
GSStromal	HK2873	GSStromalX3552umY2938um	Generation of electrochemical gradients by Na-K-ATPase	0.2062752	52	44	3551.88	2938.346
Podo	HK2873	PodoX2780umY1186um	Induction of lysophagy	0.4894737	87	35	2780.451	1185.714
Podo	HK2873	PodoX2780umY1186um	Microtubule assistance of vesicle traffic between Golgi and ER	0.3501462	87	35	2780.451	1185.714
Podo	HK2873	PodoX2780umY1186um	Channel-mediated chloride transmembrane movement	0.3006703	87	35	2780.451	1185.714
Podo	HK2873	PodoX2780umY1186um	Immunoproteasome organization	0.2715417	87	35	2780.451	1185.714
Podo	HK2873	PodoX2780umY1186um	Hedgehog receptor signaling	0.269667	87	35	2780.451	1185.714
Podo	HK2873	PodoX2780umY1186um	Carrier-mediated zinc transmembrane transport	0.266008	87	35	2780.451	1185.714
Podo	HK2873	PodoX2780umY1186um	Cardiolipin biosynthesis and remodeling	0.2637416	87	35	2780.451	1185.714
Podo	HK2873	PodoX2780umY1186um	Endothelial support of leukocyte rolling and transmigration	0.2561989	87	35	2780.451	1185.714
Podo	HK2873	PodoX2780umY1186um	Endogenous control of complement activity	0.2472882	87	35	2780.451	1185.714
Podo	HK2873	PodoX2780umY1186um	Lipid droplet mitochondria interaction	0.2469497	87	35	2780.451	1185.714
Podo	HK2873	PodoX2780umY1186um	MICOS-dependent maintenance of mitochondrial cristae architecture	0.2458982	87	35	2780.451	1185.714
Podo	HK2873	PodoX2780umY1186um	Assembly of core replication fork machinery	0.24272	87	35	2780.451	1185.714
Podo	HK2873	PodoX2780umY1186um	HIF-1 receptor signaling pathway	0.2389465	87	35	2780.451	1185.714
Podo	HK2873	PodoX2780umY1186um	Nucleocytoplasmic protein transport	0.2353461	87	35	2780.451	1185.714
Podo	HK2873	PodoX2780umY1186um	Mitochondria-endoplasmic reticulum contact site formation	0.2332532	87	35	2780.451	1185.714
Podo	HK2873	PodoX2780umY1186um	Phase I biotransformation via alcohol and aldehyde dehydrogenases	0.2235222	87	35	2780.451	1185.714
Podo	HK2873	PodoX2780umY1186um	Pre-mRNA 3-end-cleavage and polyadenylation	0.2195632	87	35	2780.451	1185.714
Podo	HK2873	PodoX2780umY1186um	Polyubiquitination of retrotranslocated misfolded proteins	0.2080132	87	35	2780.451	1185.714
Podo	HK2873	PodoX2780umY1186um	Phosphoglyceride remodelling via Lands cycle	0.2060922	87	35	2780.451	1185.714
Podo	HK2873	PodoX2780umY1186um	Integrin-basement membrane interaction and signaling	0.2058728	87	35	2780.451	1185.714
Podo	HK2873	PodoX2780umY1186um	Regulation of nuclear and cytoplasmic mRNA fate by the exon junction complex	0.2037559	87	35	2780.451	1185.714
Podo	HK2873	PodoX2780umY1186um	Regulation of pre-mRNA processing by hnRNPs	0.2020641	87	35	2780.451	1185.714
Podo	HK2873	PodoX2780umY1186um	Actin filament bundling and crosslinking	0.2002205	87	35	2780.451	1185.714
Podo	HK2873	PodoX2780umY1186um	Classical non-homologous end joining DSB repair	0.1999634	87	35	2780.451	1185.714
Podo	HK2873	PodoX2780umY1186um	Malate aspartate shuttle	0.1997076	87	35	2780.451	1185.714
Podo	HK2873	PodoX2780umY1186um	Centrosomal distal appendage organization for ciliogenesis	0.1995614	87	35	2780.451	1185.714
Podo	HK2873	PodoX2780umY1186um	Plasmalogen biosynthesis	0.197076	87	35	2780.451	1185.714
Podo	HK2873	PodoX2780umY1186um	Canonical WNT receptor signaling	0.1951555	87	35	2780.451	1185.714
Podo	HK2873	PodoX2780umY1186um	Endoplasmic reticulum-endosome and lysosome contact site formation	0.1942714	87	35	2780.451	1185.714
Podo	HK2873	PodoX2780umY1186um	Regulation of actin dynamics during macropinocytosis	0.1939949	87	35	2780.451	1185.714
PlasmaCells	HK2873	PlasmaCellsX434umY1122um	Cytosolic Dicer-mediated microRNA and endogenous siRNA processing	0.557465	88	8	433.8346	1121.805
PlasmaCells	HK2873	PlasmaCellsX434umY1122um	Calcineurin-NFAT signaling pathway	0.4718361	88	8	433.8346	1121.805
PlasmaCells	HK2873	PlasmaCellsX434umY1122um	Initiation of phagocytosis of microorganism via non-opsonic receptors	0.3634503	88	8	433.8346	1121.805
PlasmaCells	HK2873	PlasmaCellsX434umY1122um	Microvillus assembly and organization	0.3474762	88	8	433.8346	1121.805
PlasmaCells	HK2873	PlasmaCellsX434umY1122um	Microtubule-based anterograde organelle and vesicle transport	0.3461304	88	8	433.8346	1121.805
PlasmaCells	HK2873	PlasmaCellsX434umY1122um	Intercellular bridge and midbody assembly and organization	0.3387303	88	8	433.8346	1121.805
PlasmaCells	HK2873	PlasmaCellsX434umY1122um	Immunglobulin dynamics	0.3335771	88	8	433.8346	1121.805
PlasmaCells	HK2873	PlasmaCellsX434umY1122um	Fusion of late endosomes with lysosomes	0.3322186	88	8	433.8346	1121.805
PlasmaCells	HK2873	PlasmaCellsX434umY1122um	Nucleosome disassembly	0.3157895	88	8	433.8346	1121.805
PlasmaCells	HK2873	PlasmaCellsX434umY1122um	Induction of lysophagy	0.3103801	88	8	433.8346	1121.805
PlasmaCells	HK2873	PlasmaCellsX434umY1122um	Proteolysis of proteoglycans	0.3057286	88	8	433.8346	1121.805
PlasmaCells	HK2873	PlasmaCellsX434umY1122um	Proteolysis of matricellular proteins	0.2988422	88	8	433.8346	1121.805
PlasmaCells	HK2873	PlasmaCellsX434umY1122um	Sphingomyelin biosynthesis from ceramide	0.2888889	88	8	433.8346	1121.805
PlasmaCells	HK2873	PlasmaCellsX434umY1122um	Biosynthesis of fibril-forming collagen	0.2884503	88	8	433.8346	1121.805
PlasmaCells	HK2873	PlasmaCellsX434umY1122um	Fibroblast growth factor receptor signaling	0.2880117	88	8	433.8346	1121.805
PlasmaCells	HK2873	PlasmaCellsX434umY1122um	Nonsense-mediated mRNA decay pathway	0.2871129	88	8	433.8346	1121.805
PlasmaCells	HK2873	PlasmaCellsX434umY1122um	Centrosome biogenesis and maturation	0.2828763	88	8	433.8346	1121.805
PlasmaCells	HK2873	PlasmaCellsX434umY1122um	Vesicle tethering at plasma membrane	0.271405	88	8	433.8346	1121.805
PlasmaCells	HK2873	PlasmaCellsX434umY1122um	Fusion of autophagosomes with lysosomes	0.2693973	88	8	433.8346	1121.805
PlasmaCells	HK2873	PlasmaCellsX434umY1122um	Intracellular triacylglycerol mobilization	0.2660819	88	8	433.8346	1121.805
PlasmaCells	HK2873	PlasmaCellsX434umY1122um	Regulation of actin dynamics during macropinocytosis	0.2604174	88	8	433.8346	1121.805
PlasmaCells	HK2873	PlasmaCellsX434umY1122um	Proteolysis of fibril-forming collagen	0.2562441	88	8	433.8346	1121.805
PlasmaCells	HK2873	PlasmaCellsX434umY1122um	Initiation of miRNA- and siRNA-mediated mRNA silencing	0.2455723	88	8	433.8346	1121.805
PlasmaCells	HK2873	PlasmaCellsX434umY1122um	Phase I biotransformation via alcohol and aldehyde dehydrogenases	0.2441194	88	8	433.8346	1121.805
PlasmaCells	HK2873	PlasmaCellsX434umY1122um	Proteolysis of basement membrane	0.2438081	88	8	433.8346	1121.805
PlasmaCells	HK2873	PlasmaCellsX434umY1122um	NFkB signaling pathway	0.2433901	88	8	433.8346	1121.805
PlasmaCells	HK2873	PlasmaCellsX434umY1122um	Transcription repression	0.2278388	88	8	433.8346	1121.805
PlasmaCells	HK2873	PlasmaCellsX434umY1122um	Eukaryotic kinetochore assembly	0.226674	88	8	433.8346	1121.805
PlasmaCells	HK2873	PlasmaCellsX434umY1122um	MICOS-dependent maintenance of mitochondrial cristae architecture	0.2242659	88	8	433.8346	1121.805
PlasmaCells	HK2873	PlasmaCellsX434umY1122um	Interphase pericentriolar material organization for microtubule nucleation sites	0.2215488	88	8	433.8346	1121.805
PTS3	HK2873	PTS3X4867umY1098um	Hemidesmosome organization	0.3948812	89	59	4866.917	1097.744
PTS3	HK2873	PTS3X4867umY1098um	Immunoproteasome organization	0.3837904	89	59	4866.917	1097.744
PTS3	HK2873	PTS3X4867umY1098um	Cellular urate import and export	0.3439033	89	59	4866.917	1097.744
PTS3	HK2873	PTS3X4867umY1098um	Ketone body metabolism and transport	0.3429825	89	59	4866.917	1097.744
PTS3	HK2873	PTS3X4867umY1098um	Nodal growth differentiation factor receptor signaling	0.3116959	89	59	4866.917	1097.744
PTS3	HK2873	PTS3X4867umY1098um	Cellular xenobiotic uptake and efflux	0.2756561	89	59	4866.917	1097.744
PTS3	HK2873	PTS3X4867umY1098um	Glycerol-3-phosphate pathway	0.2719555	89	59	4866.917	1097.744
PTS3	HK2873	PTS3X4867umY1098um	Mitochondrial coupling to microtubule transport system	0.2718399	89	59	4866.917	1097.744
PTS3	HK2873	PTS3X4867umY1098um	U1 and U2 snRNP recruitment and pre-spliceosome assembly	0.2600853	89	59	4866.917	1097.744
PTS3	HK2873	PTS3X4867umY1098um	Insulin receptor signaling	0.2426569	89	59	4866.917	1097.744
PTS3	HK2873	PTS3X4867umY1098um	Support for large vesicle biogenesis at ER	0.2422515	89	59	4866.917	1097.744
PTS3	HK2873	PTS3X4867umY1098um	Vesicle tethering at plasma membrane	0.2412184	89	59	4866.917	1097.744
PTS3	HK2873	PTS3X4867umY1098um	Transcription repression	0.2387612	89	59	4866.917	1097.744
PTS3	HK2873	PTS3X4867umY1098um	Cobalamin metabolism	0.2176722	89	59	4866.917	1097.744
PTS3	HK2873	PTS3X4867umY1098um	Malate aspartate shuttle	0.2166667	89	59	4866.917	1097.744
PTS3	HK2873	PTS3X4867umY1098um	Glycolysis and gluconeogenesis	0.2162603	89	59	4866.917	1097.744
PTS3	HK2873	PTS3X4867umY1098um	Late endosomal, vesicle and autophagosomal tethering to lysosomes	0.2156056	89	59	4866.917	1097.744
PTS3	HK2873	PTS3X4867umY1098um	Citric acid cycle	0.213786	89	59	4866.917	1097.744
PTS3	HK2873	PTS3X4867umY1098um	Telomere replication support and maintenance	0.2108491	89	59	4866.917	1097.744
PTS3	HK2873	PTS3X4867umY1098um	Microvillus assembly and organization	0.2087992	89	59	4866.917	1097.744
PTS3	HK2873	PTS3X4867umY1098um	Shuttle-mediated phospholipid transport	0.2062865	89	59	4866.917	1097.744
PTS3	HK2873	PTS3X4867umY1098um	Tetraspanin-enriched microdomain dynamics	0.2060681	89	59	4866.917	1097.744
PTS3	HK2873	PTS3X4867umY1098um	Early endocytic vesicle and endosome tethering	0.2046527	89	59	4866.917	1097.744
PTS3	HK2873	PTS3X4867umY1098um	Lipid droplet biogenesis	0.2001467	89	59	4866.917	1097.744
PTS3	HK2873	PTS3X4867umY1098um	Rab1 activation in cis-Golgi vesicle tethering and autophagosome biogenesis	0.1985348	89	59	4866.917	1097.744
PTS3	HK2873	PTS3X4867umY1098um	Carnitine biosynthesis and transmembrane transport	0.1937506	89	59	4866.917	1097.744
PTS3	HK2873	PTS3X4867umY1098um	Microtubule assistance of vesicle traffic between Golgi and ER	0.1909357	89	59	4866.917	1097.744
PTS3	HK2873	PTS3X4867umY1098um	Vesicle tethering at cis-Golgi	0.1909357	89	59	4866.917	1097.744
PTS3	HK2873	PTS3X4867umY1098um	Protein deubiquitination	0.1908552	89	59	4866.917	1097.744
PTS3	HK2873	PTS3X4867umY1098um	Single strand annealing DSB repair	0.1906433	89	59	4866.917	1097.744
iPT	HK2873	iPTX3638umY3089um	Microtubule assistance of vesicle traffic between Golgi and ER	0.5168129	49	45	3638.346	3088.722
iPT	HK2873	iPTX3638umY3089um	Lipid raft dynamics	0.3846797	49	45	3638.346	3088.722
iPT	HK2873	iPTX3638umY3089um	Plasmalogen biosynthesis	0.3187135	49	45	3638.346	3088.722
iPT	HK2873	iPTX3638umY3089um	Support for RNA polymerase II- and III-mediated snRNA transcription	0.3130944	49	45	3638.346	3088.722
iPT	HK2873	iPTX3638umY3089um	Basement membrane attachment to cell surface	0.3022547	49	45	3638.346	3088.722
iPT	HK2873	iPTX3638umY3089um	Farnesyl pyrophosphate biosynthesis in the mevalonate pathway	0.2932386	49	45	3638.346	3088.722
iPT	HK2873	iPTX3638umY3089um	Interaction of integrin with complement and coagulation factors	0.290067	49	45	3638.346	3088.722
iPT	HK2873	iPTX3638umY3089um	Smooth muscle thick myofilament organization and regulation	0.2879951	49	45	3638.346	3088.722
iPT	HK2873	iPTX3638umY3089um	Protein O-linked glycosylation in Golgi Apparatus	0.2836626	49	45	3638.346	3088.722
iPT	HK2873	iPTX3638umY3089um	Striated muscle thin myofilament organization	0.2755848	49	45	3638.346	3088.722
iPT	HK2873	iPTX3638umY3089um	Endogenous control of complement activity	0.2711761	49	45	3638.346	3088.722
iPT	HK2873	iPTX3638umY3089um	mRNA storage, translational repression and degradation by cytosolic processing bodies	0.265127	49	45	3638.346	3088.722
iPT	HK2873	iPTX3638umY3089um	Canonical deadenylation of cytosolic mRNA by CCR4-NOT complex	0.2569928	49	45	3638.346	3088.722
iPT	HK2873	iPTX3638umY3089um	Vesicle biogenesis at cis-Golgi	0.2562035	49	45	3638.346	3088.722
iPT	HK2873	iPTX3638umY3089um	Semaphorin receptor signaling	0.2540249	49	45	3638.346	3088.722
iPT	HK2873	iPTX3638umY3089um	Thioredoxin-dependent peroxiredoxin-mediated peroxide detoxification	0.2480187	49	45	3638.346	3088.722
iPT	HK2873	iPTX3638umY3089um	Nucleosome assembly	0.2465031	49	45	3638.346	3088.722
iPT	HK2873	iPTX3638umY3089um	Induction of aggrephagy	0.2461581	49	45	3638.346	3088.722
iPT	HK2873	iPTX3638umY3089um	mTORC2 signaling pathway	0.2452416	49	45	3638.346	3088.722
iPT	HK2873	iPTX3638umY3089um	Phospholipid scrambling across membrane leaflets	0.2422913	49	45	3638.346	3088.722
iPT	HK2873	iPTX3638umY3089um	Cytosolic protein folding	0.2376419	49	45	3638.346	3088.722
iPT	HK2873	iPTX3638umY3089um	Protein import across and into outer mitochondrial membrane	0.2374329	49	45	3638.346	3088.722
iPT	HK2873	iPTX3638umY3089um	U4-U6 di-snRNP-selective component synthesis	0.2333659	49	45	3638.346	3088.722
iPT	HK2873	iPTX3638umY3089um	Tandem WH2-domain-mediated actin filament nucleation	0.2314328	49	45	3638.346	3088.722
iPT	HK2873	iPTX3638umY3089um	Support for large vesicle biogenesis at ER	0.2285088	49	45	3638.346	3088.722
iPT	HK2873	iPTX3638umY3089um	U5 snRNP-selective component synthesis	0.2207127	49	45	3638.346	3088.722
iPT	HK2873	iPTX3638umY3089um	Endothelial support of leukocyte rolling and transmigration	0.2205326	49	45	3638.346	3088.722
iPT	HK2873	iPTX3638umY3089um	NFkB signaling pathway	0.2198767	49	45	3638.346	3088.722
iPT	HK2873	iPTX3638umY3089um	Mitochondrial fission	0.2198582	49	45	3638.346	3088.722
iPT	HK2873	iPTX3638umY3089um	Generation of electrochemical gradients by Na-K-ATPase	0.2113977	49	45	3638.346	3088.722
iPT	HK2873	iPTX2606umY1184um	Endoplasmic reticulum-golgi contact site formation	0.472076	87	33	2606.015	1184.211
iPT	HK2873	iPTX2606umY1184um	Phase II biotransformation via glucuronidation	0.3723684	87	33	2606.015	1184.211
iPT	HK2873	iPTX2606umY1184um	Interaction of integrin with complement and coagulation factors	0.3698964	87	33	2606.015	1184.211
iPT	HK2873	iPTX2606umY1184um	Lectin complement pathway	0.3513158	87	33	2606.015	1184.211
iPT	HK2873	iPTX2606umY1184um	Eukaryotic motile axoneme organization	0.3348956	87	33	2606.015	1184.211
iPT	HK2873	iPTX2606umY1184um	Branched tryptophan-kynurenine pathway producing NAD and diverse metabolites	0.3140322	87	33	2606.015	1184.211
iPT	HK2873	iPTX2606umY1184um	mTORC2 signaling pathway	0.2990077	87	33	2606.015	1184.211
iPT	HK2873	iPTX2606umY1184um	Carnitine biosynthesis and transmembrane transport	0.2953287	87	33	2606.015	1184.211
iPT	HK2873	iPTX2606umY1184um	Beta-oxidation	0.291656	87	33	2606.015	1184.211
iPT	HK2873	iPTX2606umY1184um	G protein regulated RHO signaling cascade	0.2894095	87	33	2606.015	1184.211
iPT	HK2873	iPTX2606umY1184um	Proteolysis of fibronectin	0.278399	87	33	2606.015	1184.211
iPT	HK2873	iPTX2606umY1184um	U4-U6-U5 tri-snRNP recruitment and pre-catalytic spliceosome assembly	0.2781845	87	33	2606.015	1184.211
iPT	HK2873	iPTX2606umY1184um	Aspartate and arginine metabolism	0.2754302	87	33	2606.015	1184.211
iPT	HK2873	iPTX2606umY1184um	Coenzyme A biosynthesis from pantothenate	0.2738304	87	33	2606.015	1184.211
iPT	HK2873	iPTX2606umY1184um	LINC complex-mediated nuclear-cytoskeletal coupling	0.2666667	87	33	2606.015	1184.211
iPT	HK2873	iPTX2606umY1184um	Degradation of pre-mRNA by nuclear exosome	0.2658207	87	33	2606.015	1184.211
iPT	HK2873	iPTX2606umY1184um	Glutathione biosynthesis, regeneration and glutathione-dependent peroxide detoxification	0.263376	87	33	2606.015	1184.211
iPT	HK2873	iPTX2606umY1184um	Malate aspartate shuttle	0.2614035	87	33	2606.015	1184.211
iPT	HK2873	iPTX2606umY1184um	Acyl CoA hydrolysis	0.252193	87	33	2606.015	1184.211
iPT	HK2873	iPTX2606umY1184um	Cholesterol-sensitive control of SREBP activation	0.2446069	87	33	2606.015	1184.211
iPT	HK2873	iPTX2606umY1184um	Phase I biotransformation via alcohol and aldehyde dehydrogenases	0.2352224	87	33	2606.015	1184.211
iPT	HK2873	iPTX2606umY1184um	Phase II biotransformation via gluthatione conjugation	0.2333944	87	33	2606.015	1184.211
iPT	HK2873	iPTX2606umY1184um	Endoplasmic reticulum-plasma membrane contact site formation	0.2317251	87	33	2606.015	1184.211
iPT	HK2873	iPTX2606umY1184um	Glutamate and glutamine metabolism	0.2287712	87	33	2606.015	1184.211
iPT	HK2873	iPTX2606umY1184um	Metaphase to anaphase transition and spindle assembly checkpoint	0.2258401	87	33	2606.015	1184.211
iPT	HK2873	iPTX2606umY1184um	Lysine metabolism	0.224167	87	33	2606.015	1184.211
iPT	HK2873	iPTX2606umY1184um	Endoplasmic and sarcoplasmic calcium import, export and storage	0.2223806	87	33	2606.015	1184.211
iPT	HK2873	iPTX2606umY1184um	Transmembrane glucose transport	0.2220713	87	33	2606.015	1184.211
iPT	HK2873	iPTX2606umY1184um	Endoplasmic reticulum contact site-mediated cholesterol transfer	0.2178911	87	33	2606.015	1184.211
iPT	HK2873	iPTX2606umY1184um	Lysosomal degradation of chondroitin and dermatan sulfate	0.2168129	87	33	2606.015	1184.211
PEC	HK2873	PECX4261umY744um	Biosynthesis of fibril-forming collagen	0.4776316	96	52	4260.902	744.3609
PEC	HK2873	PECX4261umY744um	TREX-2-mediated nuclear mRNA export	0.3310465	96	52	4260.902	744.3609
PEC	HK2873	PECX4261umY744um	Voltage-gated potassium flux	0.3238304	96	52	4260.902	744.3609
PEC	HK2873	PECX4261umY744um	Insulin receptor signaling	0.31688	96	52	4260.902	744.3609
PEC	HK2873	PECX4261umY744um	Intercellular bridge and midbody assembly and organization	0.2956458	96	52	4260.902	744.3609
PEC	HK2873	PECX4261umY744um	Immunoproteasome organization	0.2809263	96	52	4260.902	744.3609
PEC	HK2873	PECX4261umY744um	mRNA storage, translational repression and degradation by cytosolic processing bodies	0.2803846	96	52	4260.902	744.3609
PEC	HK2873	PECX4261umY744um	G protein regulated RHO signaling cascade	0.2788352	96	52	4260.902	744.3609
PEC	HK2873	PECX4261umY744um	Vesicle tethering at plasma membrane	0.2685694	96	52	4260.902	744.3609
PEC	HK2873	PECX4261umY744um	gamma-tubulin ring complex-mediated microtubule nucleation	0.2674716	96	52	4260.902	744.3609
PEC	HK2873	PECX4261umY744um	Intracellular triacylglycerol mobilization	0.2656433	96	52	4260.902	744.3609
PEC	HK2873	PECX4261umY744um	Mitochondrial iron-sulfur protein assembly	0.2623506	96	52	4260.902	744.3609
PEC	HK2873	PECX4261umY744um	Adrenergic receptor signaling	0.2447368	96	52	4260.902	744.3609
PEC	HK2873	PECX4261umY744um	Chondroitin sulfate and dermatan sulfate chain biosynthesis	0.2434232	96	52	4260.902	744.3609
PEC	HK2873	PECX4261umY744um	Carrier-mediated zinc transmembrane transport	0.233992	96	52	4260.902	744.3609
PEC	HK2873	PECX4261umY744um	Initiation of phagocytosis of microorganism via non-opsonic receptors	0.2288012	96	52	4260.902	744.3609
PEC	HK2873	PECX4261umY744um	Folate cycle	0.2275442	96	52	4260.902	744.3609
PEC	HK2873	PECX4261umY744um	Initiation of RNA polymerase III-mediated 5S rRNA and tRNA transcription	0.226983	96	52	4260.902	744.3609
PEC	HK2873	PECX4261umY744um	U1 and U2 snRNP recruitment and pre-spliceosome assembly	0.2231566	96	52	4260.902	744.3609
PEC	HK2873	PECX4261umY744um	NADPH-independent ROS detoxification	0.2210526	96	52	4260.902	744.3609
PEC	HK2873	PECX4261umY744um	Kinetochore-microtubule attachment	0.2171366	96	52	4260.902	744.3609
PEC	HK2873	PECX4261umY744um	Fusion of late endosomes with lysosomes	0.2142335	96	52	4260.902	744.3609
PEC	HK2873	PECX4261umY744um	Transmembrane glucose transport	0.2122479	96	52	4260.902	744.3609
PEC	HK2873	PECX4261umY744um	Late endosomal, vesicle and autophagosomal tethering to lysosomes	0.2080132	96	52	4260.902	744.3609
PEC	HK2873	PECX4261umY744um	Smooth muscle thick myofilament organization and regulation	0.2046313	96	52	4260.902	744.3609
PEC	HK2873	PECX4261umY744um	Early endocytic vesicle and endosome fusion	0.1951249	96	52	4260.902	744.3609
PEC	HK2873	PECX4261umY744um	Early endocytic vesicle and endosome tethering	0.1938344	96	52	4260.902	744.3609
PEC	HK2873	PECX4261umY744um	U5 snRNP-selective component synthesis	0.1927056	96	52	4260.902	744.3609
PEC	HK2873	PECX4261umY744um	Cell polarity establishment	0.1883952	96	52	4260.902	744.3609
PEC	HK2873	PECX4261umY744um	Centriole duplication	0.1877939	96	52	4260.902	744.3609
PTS1	HK2873	PTS1X5041umY999um	Heparin and heparan sulfate chain biosynthesis	0.3992191	91	61	5041.354	999.2481
PTS1	HK2873	PTS1X5041umY999um	Fructose and mannose metabolism	0.3944444	91	61	5041.354	999.2481
PTS1	HK2873	PTS1X5041umY999um	Phase II biotransformation via glucuronidation	0.3912281	91	61	5041.354	999.2481
PTS1	HK2873	PTS1X5041umY999um	Carnitine biosynthesis and transmembrane transport	0.3739158	91	61	5041.354	999.2481
PTS1	HK2873	PTS1X5041umY999um	Cellular urate import and export	0.355108	91	61	5041.354	999.2481
PTS1	HK2873	PTS1X5041umY999um	Mitochondrial ATP-synthesis coupled to proton gradient	0.3500499	91	61	5041.354	999.2481
PTS1	HK2873	PTS1X5041umY999um	Thioredoxin-dependent peroxiredoxin-mediated peroxide detoxification	0.3463204	91	61	5041.354	999.2481
PTS1	HK2873	PTS1X5041umY999um	Lectin complement pathway	0.325731	91	61	5041.354	999.2481
PTS1	HK2873	PTS1X5041umY999um	Carrier-mediated sodium transmembrane transport	0.3243289	91	61	5041.354	999.2481
PTS1	HK2873	PTS1X5041umY999um	Aspartate and arginine metabolism	0.3240571	91	61	5041.354	999.2481
PTS1	HK2873	PTS1X5041umY999um	Mismatch repair	0.3162706	91	61	5041.354	999.2481
PTS1	HK2873	PTS1X5041umY999um	Glutathione biosynthesis, regeneration and glutathione-dependent peroxide detoxification	0.3120049	91	61	5041.354	999.2481
PTS1	HK2873	PTS1X5041umY999um	Intracellular triacylglycerol mobilization	0.3103801	91	61	5041.354	999.2481
PTS1	HK2873	PTS1X5041umY999um	Glycerol-3-phosphate pathway	0.3091486	91	61	5041.354	999.2481
PTS1	HK2873	PTS1X5041umY999um	Phase I biotransformation via alcohol and aldehyde dehydrogenases	0.2998172	91	61	5041.354	999.2481
PTS1	HK2873	PTS1X5041umY999um	Endogenous control of complement activity	0.2944546	91	61	5041.354	999.2481
PTS1	HK2873	PTS1X5041umY999um	Mitochondrial translation elongation	0.294089	91	61	5041.354	999.2481
PTS1	HK2873	PTS1X5041umY999um	Folate cycle	0.2859232	91	61	5041.354	999.2481
PTS1	HK2873	PTS1X5041umY999um	Beta-oxidation	0.2809747	91	61	5041.354	999.2481
PTS1	HK2873	PTS1X5041umY999um	Malate aspartate shuttle	0.2650585	91	61	5041.354	999.2481
PTS1	HK2873	PTS1X5041umY999um	Initiation of lipoprotein clearance	0.2587028	91	61	5041.354	999.2481
PTS1	HK2873	PTS1X5041umY999um	Channel-mediated chloride transmembrane movement	0.2563071	91	61	5041.354	999.2481
PTS1	HK2873	PTS1X5041umY999um	Nodal growth differentiation factor receptor signaling	0.2549708	91	61	5041.354	999.2481
PTS1	HK2873	PTS1X5041umY999um	Mitochondria-endoplasmic reticulum contact site formation	0.2493469	91	61	5041.354	999.2481
PTS1	HK2873	PTS1X5041umY999um	Procollagen processing in the ER	0.2488108	91	61	5041.354	999.2481
PTS1	HK2873	PTS1X5041umY999um	Neuregulin receptor signaling	0.247807	91	61	5041.354	999.2481
PTS1	HK2873	PTS1X5041umY999um	Cellular xenobiotic uptake and efflux	0.2459008	91	61	5041.354	999.2481
PTS1	HK2873	PTS1X5041umY999um	Acyl CoA hydrolysis	0.2423977	91	61	5041.354	999.2481
PTS1	HK2873	PTS1X5041umY999um	Lipid droplet mitochondria interaction	0.2414999	91	61	5041.354	999.2481
PTS1	HK2873	PTS1X5041umY999um	Fibroblast growth factor receptor signaling	0.2409357	91	61	5041.354	999.2481
iPT	HK2873	iPTX3302umY1089um	Bone morphogenetic protein receptor signaling	0.4564328	89	41	3302.256	1088.722
iPT	HK2873	iPTX3302umY1089um	Proteolysis of matricellular proteins	0.4322974	89	41	3302.256	1088.722
iPT	HK2873	iPTX3302umY1089um	Proteolysis of basement membrane	0.4151949	89	41	3302.256	1088.722
iPT	HK2873	iPTX3302umY1089um	Proteolysis of elastic fibers	0.4151949	89	41	3302.256	1088.722
iPT	HK2873	iPTX3302umY1089um	Biosynthesis of fibril-forming collagen	0.3961988	89	41	3302.256	1088.722
iPT	HK2873	iPTX3302umY1089um	Fructose and mannose metabolism	0.3171053	89	41	3302.256	1088.722
iPT	HK2873	iPTX3302umY1089um	Integrin costamere-mediated coupling between cytoskeleton and ECM	0.3076602	89	41	3302.256	1088.722
iPT	HK2873	iPTX3302umY1089um	Okazaki-fragment maturation and DNA synthesis during NER, MMR, BER and HR	0.3062865	89	41	3302.256	1088.722
iPT	HK2873	iPTX3302umY1089um	Proteolysis of proteoglycans	0.3056065	89	41	3302.256	1088.722
iPT	HK2873	iPTX3302umY1089um	Proteolysis of fibril-forming collagen	0.2924025	89	41	3302.256	1088.722
iPT	HK2873	iPTX3302umY1089um	Nucleosome disassembly	0.2894737	89	41	3302.256	1088.722
iPT	HK2873	iPTX3302umY1089um	Proteolysis of fibronectin	0.2785035	89	41	3302.256	1088.722
iPT	HK2873	iPTX3302umY1089um	PI3 kinase-AKT signaling pathway	0.270011	89	41	3302.256	1088.722
iPT	HK2873	iPTX3302umY1089um	Mitochondria-endoplasmic reticulum contact site formation	0.2693071	89	41	3302.256	1088.722
iPT	HK2873	iPTX3302umY1089um	Regulation of coagulation cascade	0.266301	89	41	3302.256	1088.722
iPT	HK2873	iPTX3302umY1089um	Chaperone-mediated regulation of steroid nuclear receptors	0.2576027	89	41	3302.256	1088.722
iPT	HK2873	iPTX3302umY1089um	Phase II biotransformation via gluthatione conjugation	0.2476748	89	41	3302.256	1088.722
iPT	HK2873	iPTX3302umY1089um	Phase I biotransformation via alcohol and aldehyde dehydrogenases	0.2466789	89	41	3302.256	1088.722
iPT	HK2873	iPTX3302umY1089um	Protein farnesylation and geranylgeranylation	0.2435101	89	41	3302.256	1088.722
iPT	HK2873	iPTX3302umY1089um	Notch ligand presentation	0.2392444	89	41	3302.256	1088.722
iPT	HK2873	iPTX3302umY1089um	Activation of pro-MMPs	0.2339847	89	41	3302.256	1088.722
iPT	HK2873	iPTX3302umY1089um	Glutathione biosynthesis, regeneration and glutathione-dependent peroxide detoxification	0.2331505	89	41	3302.256	1088.722
iPT	HK2873	iPTX3302umY1089um	Support for RNA polymerase II- and III-mediated snRNA transcription	0.2314766	89	41	3302.256	1088.722
iPT	HK2873	iPTX3302umY1089um	Microtubule-based anterograde organelle and vesicle transport	0.229738	89	41	3302.256	1088.722
iPT	HK2873	iPTX3302umY1089um	Catalytic spliceosome activation	0.2204715	89	41	3302.256	1088.722
iPT	HK2873	iPTX3302umY1089um	Regulation of proteasomal proteolysis by signalosome	0.2177485	89	41	3302.256	1088.722
iPT	HK2873	iPTX3302umY1089um	Tight junction organization	0.2128151	89	41	3302.256	1088.722
iPT	HK2873	iPTX3302umY1089um	Degradation of deadenylated mRNA by cytosolic exosome	0.2117636	89	41	3302.256	1088.722
iPT	HK2873	iPTX3302umY1089um	Multivesicular body dynamics	0.2113909	89	41	3302.256	1088.722
iPT	HK2873	iPTX3302umY1089um	Mitochondrial translation elongation	0.208897	89	41	3302.256	1088.722
CTAL	HK2873	CTALX1826umY830um	Intracellular triacylglycerol mobilization	0.3807018	94	24	1826.316	830.0752
CTAL	HK2873	CTALX1826umY830um	G protein-regulated phospholipase C beta signaling cascade	0.3288532	94	24	1826.316	830.0752
CTAL	HK2873	CTALX1826umY830um	Calcineurin-NFAT signaling pathway	0.3214547	94	24	1826.316	830.0752
CTAL	HK2873	CTALX1826umY830um	Kinetochore-microtubule attachment	0.3162944	94	24	1826.316	830.0752
CTAL	HK2873	CTALX1826umY830um	DNA end protection and promotion of NHEJ	0.3092105	94	24	1826.316	830.0752
CTAL	HK2873	CTALX1826umY830um	Ketone body metabolism and transport	0.3054093	94	24	1826.316	830.0752
CTAL	HK2873	CTALX1826umY830um	Lipid raft dynamics	0.2980458	94	24	1826.316	830.0752
CTAL	HK2873	CTALX1826umY830um	Phosphoglyceride remodelling via Lands cycle	0.2970179	94	24	1826.316	830.0752
CTAL	HK2873	CTALX1826umY830um	G protein regulated RHO signaling cascade	0.2899789	94	24	1826.316	830.0752
CTAL	HK2873	CTALX1826umY830um	Actin filament capping	0.2898528	94	24	1826.316	830.0752
CTAL	HK2873	CTALX1826umY830um	Immunoproteasome organization	0.2855576	94	24	1826.316	830.0752
CTAL	HK2873	CTALX1826umY830um	Glutathione biosynthesis, regeneration and glutathione-dependent peroxide detoxification	0.2764168	94	24	1826.316	830.0752
CTAL	HK2873	CTALX1826umY830um	Microvillus assembly and organization	0.2568711	94	24	1826.316	830.0752
CTAL	HK2873	CTALX1826umY830um	Integrator-mediated nuclear snRNA processing	0.255944	94	24	1826.316	830.0752
CTAL	HK2873	CTALX1826umY830um	Endoplasmic reticulum contact site-mediated cholesterol transfer	0.2527955	94	24	1826.316	830.0752
CTAL	HK2873	CTALX1826umY830um	Intercellular bridge and midbody assembly and organization	0.2464325	94	24	1826.316	830.0752
CTAL	HK2873	CTALX1826umY830um	RHOA RAC1 CDC42 signaling pathway	0.2424651	94	24	1826.316	830.0752
CTAL	HK2873	CTALX1826umY830um	Fibroblast growth factor receptor signaling	0.2381579	94	24	1826.316	830.0752
CTAL	HK2873	CTALX1826umY830um	Nuclear pore complex organization	0.2356862	94	24	1826.316	830.0752
CTAL	HK2873	CTALX1826umY830um	Inhibition of apoptosis	0.2321012	94	24	1826.316	830.0752
CTAL	HK2873	CTALX1826umY830um	Transmembrane glucose transport	0.2308496	94	24	1826.316	830.0752
CTAL	HK2873	CTALX1826umY830um	Epidermal growth factor induced EGF receptor signaling	0.2306989	94	24	1826.316	830.0752
CTAL	HK2873	CTALX1826umY830um	Actin filament bundling and crosslinking	0.230136	94	24	1826.316	830.0752
CTAL	HK2873	CTALX1826umY830um	Malate aspartate shuttle	0.2295322	94	24	1826.316	830.0752
CTAL	HK2873	CTALX1826umY830um	Cobalamin metabolism	0.2275442	94	24	1826.316	830.0752
CTAL	HK2873	CTALX1826umY830um	Upstream regulation of lamellipodium dynamics	0.2244749	94	24	1826.316	830.0752
CTAL	HK2873	CTALX1826umY830um	Regulation of pre-mRNA processing by hnRNPs	0.2177419	94	24	1826.316	830.0752
CTAL	HK2873	CTALX1826umY830um	Pentose phosphate pathway	0.2152269	94	24	1826.316	830.0752
CTAL	HK2873	CTALX1826umY830um	Vesicle tethering at Trans-Golgi Network	0.2141695	94	24	1826.316	830.0752
CTAL	HK2873	CTALX1826umY830um	Interphase pericentriolar material organization for microtubule nucleation sites	0.2095308	94	24	1826.316	830.0752
PTS1	HK2873	PTS1X5127umY1250um	Neuregulin receptor signaling	0.4331871	86	62	5127.068	1249.624
PTS1	HK2873	PTS1X5127umY1250um	Fructose and mannose metabolism	0.4210526	86	62	5127.068	1249.624
PTS1	HK2873	PTS1X5127umY1250um	Lectin complement pathway	0.4181287	86	62	5127.068	1249.624
PTS1	HK2873	PTS1X5127umY1250um	Aspartate and arginine metabolism	0.3452215	86	62	5127.068	1249.624
PTS1	HK2873	PTS1X5127umY1250um	Integrin costamere-mediated coupling between cytoskeleton and ECM	0.3413105	86	62	5127.068	1249.624
PTS1	HK2873	PTS1X5127umY1250um	mTORC2 signaling pathway	0.3396779	86	62	5127.068	1249.624
PTS1	HK2873	PTS1X5127umY1250um	Classical complement pathway	0.3308931	86	62	5127.068	1249.624
PTS1	HK2873	PTS1X5127umY1250um	Fibroblast growth factor receptor signaling	0.325	86	62	5127.068	1249.624
PTS1	HK2873	PTS1X5127umY1250um	Cellular xenobiotic uptake and efflux	0.3137933	86	62	5127.068	1249.624
PTS1	HK2873	PTS1X5127umY1250um	Early endocytic vesicle and endosome fusion	0.3094455	86	62	5127.068	1249.624
PTS1	HK2873	PTS1X5127umY1250um	Lysosomal degradation of chondroitin and dermatan sulfate	0.305117	86	62	5127.068	1249.624
PTS1	HK2873	PTS1X5127umY1250um	Serine and glycine metabolism	0.3043359	86	62	5127.068	1249.624
PTS1	HK2873	PTS1X5127umY1250um	Lipid droplet mitochondria interaction	0.2985196	86	62	5127.068	1249.624
PTS1	HK2873	PTS1X5127umY1250um	Microtubule assistance of vesicle traffic between Golgi and ER	0.2959064	86	62	5127.068	1249.624
PTS1	HK2873	PTS1X5127umY1250um	Lysosomal degradation of gangliosides to ceramide	0.277772	86	62	5127.068	1249.624
PTS1	HK2873	PTS1X5127umY1250um	Okazaki-fragment maturation and DNA synthesis during NER, MMR, BER and HR	0.2722222	86	62	5127.068	1249.624
PTS1	HK2873	PTS1X5127umY1250um	Cellular urate import and export	0.2596851	86	62	5127.068	1249.624
PTS1	HK2873	PTS1X5127umY1250um	Cardiomyocyte pacemaker current generation	0.2554081	86	62	5127.068	1249.624
PTS1	HK2873	PTS1X5127umY1250um	Epidermal growth factor induced EGF receptor signaling	0.2496341	86	62	5127.068	1249.624
PTS1	HK2873	PTS1X5127umY1250um	Glutathione biosynthesis, regeneration and glutathione-dependent peroxide detoxification	0.2488726	86	62	5127.068	1249.624
PTS1	HK2873	PTS1X5127umY1250um	Scavenger receptor-mediated initiation of cargo uptake	0.2488702	86	62	5127.068	1249.624
PTS1	HK2873	PTS1X5127umY1250um	Vesicle tethering at Trans-Golgi Network	0.2382463	86	62	5127.068	1249.624
PTS1	HK2873	PTS1X5127umY1250um	Nodal growth differentiation factor receptor signaling	0.2239766	86	62	5127.068	1249.624
PTS1	HK2873	PTS1X5127umY1250um	Lysosomal protein degradation	0.2210697	86	62	5127.068	1249.624
PTS1	HK2873	PTS1X5127umY1250um	Fatty acid activation	0.20999	86	62	5127.068	1249.624
PTS1	HK2873	PTS1X5127umY1250um	Exosome secretion	0.2048751	86	62	5127.068	1249.624
PTS1	HK2873	PTS1X5127umY1250um	Ceramide biosynthesis	0.2034156	86	62	5127.068	1249.624
PTS1	HK2873	PTS1X5127umY1250um	Citric acid cycle	0.202384	86	62	5127.068	1249.624
PTS1	HK2873	PTS1X5127umY1250um	Thioredoxin-dependent peroxiredoxin-mediated peroxide detoxification	0.2022644	86	62	5127.068	1249.624
PTS1	HK2873	PTS1X5127umY1250um	Transmembrane glucose transport	0.1999164	86	62	5127.068	1249.624
PTS3	HK2873	PTS3X1126umY1526um	Cellular urate import and export	0.5859392	80	16	1126.316	1525.564
PTS3	HK2873	PTS3X1126umY1526um	Roundabout signaling	0.4744152	80	16	1126.316	1525.564
PTS3	HK2873	PTS3X1126umY1526um	Fructose and mannose metabolism	0.4710526	80	16	1126.316	1525.564
PTS3	HK2873	PTS3X1126umY1526um	Cytosolic mRNA decapping and 5' degradation	0.4537477	80	16	1126.316	1525.564
PTS3	HK2873	PTS3X1126umY1526um	Cellular xenobiotic uptake and efflux	0.3524543	80	16	1126.316	1525.564
PTS3	HK2873	PTS3X1126umY1526um	Carnitine biosynthesis and transmembrane transport	0.3371303	80	16	1126.316	1525.564
PTS3	HK2873	PTS3X1126umY1526um	DNA damage-induced G2-M arrest	0.3227088	80	16	1126.316	1525.564
PTS3	HK2873	PTS3X1126umY1526um	Mismatch repair	0.3170018	80	16	1126.316	1525.564
PTS3	HK2873	PTS3X1126umY1526um	U1 and U2 snRNP recruitment and pre-spliceosome assembly	0.2926264	80	16	1126.316	1525.564
PTS3	HK2873	PTS3X1126umY1526um	Phase II biotransformation via glucuronidation	0.2883041	80	16	1126.316	1525.564
PTS3	HK2873	PTS3X1126umY1526um	Single strand annealing DSB repair	0.2874269	80	16	1126.316	1525.564
PTS3	HK2873	PTS3X1126umY1526um	Excitatory postsynaptic machinery organization	0.2771467	80	16	1126.316	1525.564
PTS3	HK2873	PTS3X1126umY1526um	Intracellular triacylglycerol mobilization	0.2653509	80	16	1126.316	1525.564
PTS3	HK2873	PTS3X1126umY1526um	Notch ligand presentation	0.2515539	80	16	1126.316	1525.564
PTS3	HK2873	PTS3X1126umY1526um	Mitochondrial fission	0.2505747	80	16	1126.316	1525.564
PTS3	HK2873	PTS3X1126umY1526um	Ubiquinone biosynthesis from farnesyl pyrophosphate	0.246341	80	16	1126.316	1525.564
PTS3	HK2873	PTS3X1126umY1526um	Protein N-linked glycosylation in ER	0.2433566	80	16	1126.316	1525.564
PTS3	HK2873	PTS3X1126umY1526um	Pyrimidine biosynthesis and salvage	0.2399756	80	16	1126.316	1525.564
PTS3	HK2873	PTS3X1126umY1526um	Serine and glycine metabolism	0.2393889	80	16	1126.316	1525.564
PTS3	HK2873	PTS3X1126umY1526um	Folate cycle	0.2368068	80	16	1126.316	1525.564
PTS3	HK2873	PTS3X1126umY1526um	Fibroblast growth factor receptor signaling	0.2331871	80	16	1126.316	1525.564
PTS3	HK2873	PTS3X1126umY1526um	TREX-mediated coupling of splicing and mRNA export	0.2263344	80	16	1126.316	1525.564
PTS3	HK2873	PTS3X1126umY1526um	MYD88-dependent signaling	0.2222222	80	16	1126.316	1525.564
PTS3	HK2873	PTS3X1126umY1526um	Chaperone-mediated autophagy	0.221816	80	16	1126.316	1525.564
PTS3	HK2873	PTS3X1126umY1526um	Mitochondrial ATP-synthesis coupled to proton gradient	0.2185814	80	16	1126.316	1525.564
PTS3	HK2873	PTS3X1126umY1526um	gamma-tubulin ring complex-mediated microtubule nucleation	0.2170691	80	16	1126.316	1525.564
PTS3	HK2873	PTS3X1126umY1526um	Cobalamin metabolism	0.2146252	80	16	1126.316	1525.564
PTS3	HK2873	PTS3X1126umY1526um	Degradation of deadenylated mRNA by cytosolic exosome	0.2134102	80	16	1126.316	1525.564
PTS3	HK2873	PTS3X1126umY1526um	Endogenous control of complement activity	0.2107252	80	16	1126.316	1525.564
PTS3	HK2873	PTS3X1126umY1526um	Formin-mediated linear actin filament nucleation and elongation	0.2021238	80	16	1126.316	1525.564
CNT	HK2873	CNTX1042umY1075um	Support for large vesicle biogenesis at ER	0.4557018	89	15	1042.105	1075.188
CNT	HK2873	CNTX1042umY1075um	Generation of electrochemical gradients by Na-K-ATPase	0.4034029	89	15	1042.105	1075.188
CNT	HK2873	CNTX1042umY1075um	Cholesterol-sensitive control of SREBP activation	0.3462523	89	15	1042.105	1075.188
CNT	HK2873	CNTX1042umY1075um	Sphingomyelin biosynthesis from ceramide	0.3345029	89	15	1042.105	1075.188
CNT	HK2873	CNTX1042umY1075um	Sister chromatid cohesion	0.3326975	89	15	1042.105	1075.188
CNT	HK2873	CNTX1042umY1075um	Clathrin-mediated endosomal vesicle biogenesis for retrograde transport to the TGN	0.3277757	89	15	1042.105	1075.188
CNT	HK2873	CNTX1042umY1075um	Syndecan receptor signaling	0.3062865	89	15	1042.105	1075.188
CNT	HK2873	CNTX1042umY1075um	Degradation of deadenylated mRNA by cytosolic exosome	0.3018661	89	15	1042.105	1075.188
CNT	HK2873	CNTX1042umY1075um	Intercellular bridge and midbody assembly and organization	0.2856751	89	15	1042.105	1075.188
CNT	HK2873	CNTX1042umY1075um	Prostanoid synthesis from arachidonic acid	0.279653	89	15	1042.105	1075.188
CNT	HK2873	CNTX1042umY1075um	Fusion of autophagosomes with lysosomes	0.2790543	89	15	1042.105	1075.188
CNT	HK2873	CNTX1042umY1075um	Carrier-mediated chloride transmembrane transport	0.2690981	89	15	1042.105	1075.188
CNT	HK2873	CNTX1042umY1075um	Degradation of pre-mRNA by nuclear exosome	0.2683423	89	15	1042.105	1075.188
CNT	HK2873	CNTX1042umY1075um	Vesicle tethering at plasma membrane	0.2594219	89	15	1042.105	1075.188
CNT	HK2873	CNTX1042umY1075um	Pyrimidine biosynthesis and salvage	0.2546009	89	15	1042.105	1075.188
CNT	HK2873	CNTX1042umY1075um	Initiation of phagocytosis of microorganism via non-opsonic receptors	0.2479532	89	15	1042.105	1075.188
CNT	HK2873	CNTX1042umY1075um	U1 and U2 snRNP recruitment and pre-spliceosome assembly	0.2471664	89	15	1042.105	1075.188
CNT	HK2873	CNTX1042umY1075um	Desmosome organization	0.2459905	89	15	1042.105	1075.188
CNT	HK2873	CNTX1042umY1075um	gamma-tubulin ring complex-mediated microtubule nucleation	0.2413099	89	15	1042.105	1075.188
CNT	HK2873	CNTX1042umY1075um	Ubiquinone biosynthesis from farnesyl pyrophosphate	0.2395719	89	15	1042.105	1075.188
CNT	HK2873	CNTX1042umY1075um	Scavenger receptor-mediated initiation of cargo uptake	0.2262123	89	15	1042.105	1075.188
CNT	HK2873	CNTX1042umY1075um	Intercellular bridge abscission	0.2242625	89	15	1042.105	1075.188
CNT	HK2873	CNTX1042umY1075um	Antigen presentation via MHC class I molecules	0.2240212	89	15	1042.105	1075.188
CNT	HK2873	CNTX1042umY1075um	Hemidesmosome organization	0.2226691	89	15	1042.105	1075.188
CNT	HK2873	CNTX1042umY1075um	Carrier-mediated bicarbonate transmembrane transport	0.2218155	89	15	1042.105	1075.188
CNT	HK2873	CNTX1042umY1075um	Voltage-gated potassium flux	0.2190059	89	15	1042.105	1075.188
CNT	HK2873	CNTX1042umY1075um	Vesicle trafficking involved in biogenesis of lysosome-related organelles	0.2172169	89	15	1042.105	1075.188
CNT	HK2873	CNTX1042umY1075um	Actin filament severing and depolymerization	0.2155963	89	15	1042.105	1075.188
CNT	HK2873	CNTX1042umY1075um	Microvillus assembly and organization	0.215592	89	15	1042.105	1075.188
CNT	HK2873	CNTX1042umY1075um	Clathrin-mediated vesicle traffic from TGN to endosomal lysosomal system	0.215168	89	15	1042.105	1075.188
Mes	HK2873	MesX2335umY3032um	Initiation of phagocytosis of microorganism via non-opsonic receptors	0.4902047	50	30	2334.586	3031.579
Mes	HK2873	MesX2335umY3032um	Chaperone-mediated autophagy	0.4296161	50	30	2334.586	3031.579
Mes	HK2873	MesX2335umY3032um	Neuregulin receptor signaling	0.3780702	50	30	2334.586	3031.579
Mes	HK2873	MesX2335umY3032um	Cytosolic protein folding	0.3498352	50	30	2334.586	3031.579
Mes	HK2873	MesX2335umY3032um	Induction of aggrephagy	0.3392792	50	30	2334.586	3031.579
Mes	HK2873	MesX2335umY3032um	Regulation of actin dynamics during macropinocytosis	0.3392164	50	30	2334.586	3031.579
Mes	HK2873	MesX2335umY3032um	Early endocytic vesicle and endosome fusion	0.3120049	50	30	2334.586	3031.579
Mes	HK2873	MesX2335umY3032um	Induction of lysophagy	0.3057018	50	30	2334.586	3031.579
Mes	HK2873	MesX2335umY3032um	Initiation of phagocytosis via Ig receptors	0.3025053	50	30	2334.586	3031.579
Mes	HK2873	MesX2335umY3032um	Interaction of integrin with complement and coagulation factors	0.2948202	50	30	2334.586	3031.579
Mes	HK2873	MesX2335umY3032um	ER unfolded protein response pathway	0.2922411	50	30	2334.586	3031.579
Mes	HK2873	MesX2335umY3032um	NADPH-independent ROS detoxification	0.2866959	50	30	2334.586	3031.579
Mes	HK2873	MesX2335umY3032um	Immunglobulin dynamics	0.2854357	50	30	2334.586	3031.579
Mes	HK2873	MesX2335umY3032um	Nuclear Drosha-mediated microRNA processing	0.2824606	50	30	2334.586	3031.579
Mes	HK2873	MesX2335umY3032um	Initiation of phagocytosis of apoptotic cells	0.268963	50	30	2334.586	3031.579
Mes	HK2873	MesX2335umY3032um	Adrenergic receptor signaling	0.2650585	50	30	2334.586	3031.579
Mes	HK2873	MesX2335umY3032um	GPCR desensitization and endocytic adaptor recruitment	0.2650585	50	30	2334.586	3031.579
Mes	HK2873	MesX2335umY3032um	TREX-2-mediated nuclear mRNA export	0.251921	50	30	2334.586	3031.579
Mes	HK2873	MesX2335umY3032um	Farnesyl pyrophosphate biosynthesis in the mevalonate pathway	0.251646	50	30	2334.586	3031.579
Mes	HK2873	MesX2335umY3032um	Cholesterol-sensitive control of SREBP activation	0.2286411	50	30	2334.586	3031.579
Mes	HK2873	MesX2335umY3032um	Nucleosome assembly	0.2276089	50	30	2334.586	3031.579
Mes	HK2873	MesX2335umY3032um	Non-vesicular ceramide transport	0.2254386	50	30	2334.586	3031.579
Mes	HK2873	MesX2335umY3032um	Eukaryotic motile axoneme organization	0.2235811	50	30	2334.586	3031.579
Mes	HK2873	MesX2335umY3032um	Branched tryptophan-kynurenine pathway producing NAD and diverse metabolites	0.2217344	50	30	2334.586	3031.579
Mes	HK2873	MesX2335umY3032um	Nuclear intermediate filaments	0.221345	50	30	2334.586	3031.579
Mes	HK2873	MesX2335umY3032um	Upstream regulation of lamellipodium dynamics	0.2205037	50	30	2334.586	3031.579
Mes	HK2873	MesX2335umY3032um	Integrin-basement membrane interaction and signaling	0.2169351	50	30	2334.586	3031.579
Mes	HK2873	MesX2335umY3032um	Heme synthesis	0.2166514	50	30	2334.586	3031.579
Mes	HK2873	MesX2335umY3032um	Phase I biotransformation via alcohol and aldehyde dehydrogenases	0.2013406	50	30	2334.586	3031.579
Mes	HK2873	MesX2335umY3032um	Stress fiber assembly, organization and upstream regulation	0.1999691	50	30	2334.586	3031.579
CTAL	HK2873	CTALX3469umY2289um	Channel-mediated chloride transmembrane movement	0.3986593	65	43	3469.173	2288.722
CTAL	HK2873	CTALX3469umY2289um	Chaperone-mediated regulation of steroid nuclear receptors	0.391995	65	43	3469.173	2288.722
CTAL	HK2873	CTALX3469umY2289um	Transmembrane glucose transport	0.3506114	65	43	3469.173	2288.722
CTAL	HK2873	CTALX3469umY2289um	Intracellular triacylglycerol mobilization	0.3497076	65	43	3469.173	2288.722
CTAL	HK2873	CTALX3469umY2289um	DNA end protection and promotion of NHEJ	0.3038012	65	43	3469.173	2288.722
CTAL	HK2873	CTALX3469umY2289um	U5 snRNP-selective component synthesis	0.2982548	65	43	3469.173	2288.722
CTAL	HK2873	CTALX3469umY2289um	U1 and U2 snRNP recruitment and pre-spliceosome assembly	0.2953077	65	43	3469.173	2288.722
CTAL	HK2873	CTALX3469umY2289um	Serine and glycine metabolism	0.2783571	65	43	3469.173	2288.722
CTAL	HK2873	CTALX3469umY2289um	Cholesterol-sensitive control of SREBP activation	0.2704448	65	43	3469.173	2288.722
CTAL	HK2873	CTALX3469umY2289um	Vesicle fusion with cis-Golgi	0.2648385	65	43	3469.173	2288.722
CTAL	HK2873	CTALX3469umY2289um	Carnitine biosynthesis and transmembrane transport	0.2620963	65	43	3469.173	2288.722
CTAL	HK2873	CTALX3469umY2289um	Vesicle tethering at cis-Golgi	0.2423977	65	43	3469.173	2288.722
CTAL	HK2873	CTALX3469umY2289um	Cellular xenobiotic uptake and efflux	0.2398764	65	43	3469.173	2288.722
CTAL	HK2873	CTALX3469umY2289um	Fusion of late endosomes with lysosomes	0.2355523	65	43	3469.173	2288.722
CTAL	HK2873	CTALX3469umY2289um	TREX-mediated coupling of splicing and mRNA export	0.2353732	65	43	3469.173	2288.722
CTAL	HK2873	CTALX3469umY2289um	U2 snRNP-selective component synthesis	0.233809	65	43	3469.173	2288.722
CTAL	HK2873	CTALX3469umY2289um	Regulation of pre-mRNA processing by hnRNPs	0.2305436	65	43	3469.173	2288.722
CTAL	HK2873	CTALX3469umY2289um	Classical non-homologous end joining DSB repair	0.2299671	65	43	3469.173	2288.722
CTAL	HK2873	CTALX3469umY2289um	Fructose and mannose metabolism	0.2280702	65	43	3469.173	2288.722
CTAL	HK2873	CTALX3469umY2289um	Vesicle tethering at plasma membrane	0.2267655	65	43	3469.173	2288.722
CTAL	HK2873	CTALX3469umY2289um	Folate cycle	0.2249848	65	43	3469.173	2288.722
CTAL	HK2873	CTALX3469umY2289um	Chaperone-mediated autophagy	0.2186472	65	43	3469.173	2288.722
CTAL	HK2873	CTALX3469umY2289um	Chromatin organization by Polycomb repressive complexes	0.2177549	65	43	3469.173	2288.722
CTAL	HK2873	CTALX3469umY2289um	Cytosolic protein folding	0.211937	65	43	3469.173	2288.722
CTAL	HK2873	CTALX3469umY2289um	Cofactor-mediated transcriptional regulation of multiple nuclear receptors	0.2098585	65	43	3469.173	2288.722
CTAL	HK2873	CTALX3469umY2289um	Fusion of autophagosomes with lysosomes	0.208325	65	43	3469.173	2288.722
CTAL	HK2873	CTALX3469umY2289um	Glycerol-3-phosphate pathway	0.2021497	65	43	3469.173	2288.722
CTAL	HK2873	CTALX3469umY2289um	Eukaryotic kinetochore assembly	0.2003293	65	43	3469.173	2288.722
CTAL	HK2873	CTALX3469umY2289um	Branched tryptophan-kynurenine pathway producing NAD and diverse metabolites	0.2000549	65	43	3469.173	2288.722
CTAL	HK2873	CTALX3469umY2289um	Centrosomal distal appendage organization for ciliogenesis	0.1918129	65	43	3469.173	2288.722
PTS1	HK2873	PTS1X4776umY1847um	Fructose and mannose metabolism	0.3903509	74	58	4775.94	1846.617
PTS1	HK2873	PTS1X4776umY1847um	Folate cycle	0.3641682	74	58	4775.94	1846.617
PTS1	HK2873	PTS1X4776umY1847um	Branched tryptophan-kynurenine pathway producing NAD and diverse metabolites	0.3602269	74	58	4775.94	1846.617
PTS1	HK2873	PTS1X4776umY1847um	Serine and glycine metabolism	0.3230882	74	58	4775.94	1846.617
PTS1	HK2873	PTS1X4776umY1847um	Microvillus assembly and organization	0.3042115	74	58	4775.94	1846.617
PTS1	HK2873	PTS1X4776umY1847um	Replication stress-induced slowing of S-phase progression	0.2918954	74	58	4775.94	1846.617
PTS1	HK2873	PTS1X4776umY1847um	Catabolism of branched-chain amino acids	0.2902098	74	58	4775.94	1846.617
PTS1	HK2873	PTS1X4776umY1847um	Transcription by RNA polymerase III	0.2901147	74	58	4775.94	1846.617
PTS1	HK2873	PTS1X4776umY1847um	Cytosolic Dicer-mediated microRNA and endogenous siRNA processing	0.2743449	74	58	4775.94	1846.617
PTS1	HK2873	PTS1X4776umY1847um	Lectin complement pathway	0.2660819	74	58	4775.94	1846.617
PTS1	HK2873	PTS1X4776umY1847um	Step 1 and 2 catalysis during pre-mRNA splicing	0.2653327	74	58	4775.94	1846.617
PTS1	HK2873	PTS1X4776umY1847um	rDNA transcription	0.2571478	74	58	4775.94	1846.617
PTS1	HK2873	PTS1X4776umY1847um	DNA damage-induced G2-M arrest	0.2558261	74	58	4775.94	1846.617
PTS1	HK2873	PTS1X4776umY1847um	Protein farnesylation and geranylgeranylation	0.2530164	74	58	4775.94	1846.617
PTS1	HK2873	PTS1X4776umY1847um	Initiation of RNA polymerase III-mediated 5S rRNA and tRNA transcription	0.2497649	74	58	4775.94	1846.617
PTS1	HK2873	PTS1X4776umY1847um	Fatty acid activation	0.2444889	74	58	4775.94	1846.617
PTS1	HK2873	PTS1X4776umY1847um	Classical complement pathway	0.2417439	74	58	4775.94	1846.617
PTS1	HK2873	PTS1X4776umY1847um	Glycerol-3-phosphate pathway	0.2387321	74	58	4775.94	1846.617
PTS1	HK2873	PTS1X4776umY1847um	Citric acid cycle	0.2345599	74	58	4775.94	1846.617
PTS1	HK2873	PTS1X4776umY1847um	Phase II biotransformation via glucuronidation	0.2312866	74	58	4775.94	1846.617
PTS1	HK2873	PTS1X4776umY1847um	Actin filament capping	0.2283514	74	58	4775.94	1846.617
PTS1	HK2873	PTS1X4776umY1847um	Intracellular triacylglycerol mobilization	0.222807	74	58	4775.94	1846.617
PTS1	HK2873	PTS1X4776umY1847um	Carrier-mediated sodium transmembrane transport	0.2221972	74	58	4775.94	1846.617
PTS1	HK2873	PTS1X4776umY1847um	Lysosomal degradation of chondroitin and dermatan sulfate	0.2178363	74	58	4775.94	1846.617
PTS1	HK2873	PTS1X4776umY1847um	Transcription by RNA polymerase II	0.2169724	74	58	4775.94	1846.617
PTS1	HK2873	PTS1X4776umY1847um	Cellular urate import and export	0.2130355	74	58	4775.94	1846.617
PTS1	HK2873	PTS1X4776umY1847um	Lysine metabolism	0.2079824	74	58	4775.94	1846.617
PTS1	HK2873	PTS1X4776umY1847um	Integrin costamere-mediated coupling between cytoskeleton and ECM	0.201484	74	58	4775.94	1846.617
PTS1	HK2873	PTS1X4776umY1847um	Basement membrane assembly and organization	0.1995798	74	58	4775.94	1846.617
PTS1	HK2873	PTS1X4776umY1847um	DNA damage-induced G1-S arrest	0.1991215	74	58	4775.94	1846.617
GSStromal	HK2873	GSStromalX3914umY443um	Late endosomal, vesicle and autophagosomal tethering to lysosomes	0.4184047	102	48	3914.286	442.8571
GSStromal	HK2873	GSStromalX3914umY443um	Support for large vesicle biogenesis at ER	0.4160819	102	48	3914.286	442.8571
GSStromal	HK2873	GSStromalX3914umY443um	Inhibition of apoptosis	0.4067266	102	48	3914.286	442.8571
GSStromal	HK2873	GSStromalX3914umY443um	Non-vesicular ceramide transport	0.3570175	102	48	3914.286	442.8571
GSStromal	HK2873	GSStromalX3914umY443um	U2 snRNP-selective component synthesis	0.3267472	102	48	3914.286	442.8571
GSStromal	HK2873	GSStromalX3914umY443um	Lipid raft dynamics	0.3252169	102	48	3914.286	442.8571
GSStromal	HK2873	GSStromalX3914umY443um	Clathrin-mediated vesicle traffic from TGN to endosomal lysosomal system	0.3069016	102	48	3914.286	442.8571
GSStromal	HK2873	GSStromalX3914umY443um	Clathrin-mediated endosomal vesicle biogenesis for retrograde transport to the TGN	0.3004153	102	48	3914.286	442.8571
GSStromal	HK2873	GSStromalX3914umY443um	Assembly of core replication fork machinery	0.2946966	102	48	3914.286	442.8571
GSStromal	HK2873	GSStromalX3914umY443um	Extrinsic apoptosis pathway	0.2922411	102	48	3914.286	442.8571
GSStromal	HK2873	GSStromalX3914umY443um	Heparin and heparan sulfate chain biosynthesis	0.2913616	102	48	3914.286	442.8571
GSStromal	HK2873	GSStromalX3914umY443um	Hedgehog receptor signaling	0.2907062	102	48	3914.286	442.8571
GSStromal	HK2873	GSStromalX3914umY443um	Actin filament capping	0.2879669	102	48	3914.286	442.8571
GSStromal	HK2873	GSStromalX3914umY443um	Sphingomyelin biosynthesis from ceramide	0.2826023	102	48	3914.286	442.8571
GSStromal	HK2873	GSStromalX3914umY443um	Transmembrane glucose transport	0.2821611	102	48	3914.286	442.8571
GSStromal	HK2873	GSStromalX3914umY443um	Lysosomal degradation of gangliosides to ceramide	0.2692026	102	48	3914.286	442.8571
GSStromal	HK2873	GSStromalX3914umY443um	Integrin costamere-mediated coupling between cytoskeleton and ECM	0.265336	102	48	3914.286	442.8571
GSStromal	HK2873	GSStromalX3914umY443um	Hemidesmosome organization	0.2650823	102	48	3914.286	442.8571
GSStromal	HK2873	GSStromalX3914umY443um	Mitochondrial translation elongation	0.2499695	102	48	3914.286	442.8571
GSStromal	HK2873	GSStromalX3914umY443um	Lectin complement pathway	0.2440058	102	48	3914.286	442.8571
GSStromal	HK2873	GSStromalX3914umY443um	SMAD signaling cascade	0.2433224	102	48	3914.286	442.8571
GSStromal	HK2873	GSStromalX3914umY443um	Serine and glycine metabolism	0.2348152	102	48	3914.286	442.8571
GSStromal	HK2873	GSStromalX3914umY443um	Mitochondrial tRNA amino acid activation	0.2338146	102	48	3914.286	442.8571
GSStromal	HK2873	GSStromalX3914umY443um	MICOS-dependent maintenance of mitochondrial cristae architecture	0.2234298	102	48	3914.286	442.8571
GSStromal	HK2873	GSStromalX3914umY443um	Phospholipid scrambling across membrane leaflets	0.2199878	102	48	3914.286	442.8571
GSStromal	HK2873	GSStromalX3914umY443um	Replication stress-induced slowing of S-phase progression	0.2197219	102	48	3914.286	442.8571
GSStromal	HK2873	GSStromalX3914umY443um	Lipid droplet mitochondria interaction	0.2170978	102	48	3914.286	442.8571
GSStromal	HK2873	GSStromalX3914umY443um	Cytosolic protein folding	0.2125229	102	48	3914.286	442.8571
GSStromal	HK2873	GSStromalX3914umY443um	Microvillus assembly and organization	0.2059776	102	48	3914.286	442.8571
GSStromal	HK2873	GSStromalX3914umY443um	Early endocytic vesicle and endosome tethering	0.201155	102	48	3914.286	442.8571
CTAL	HK2873	CTALX3816umY2490um	Translation elongation	0.3417613	61	47	3815.79	2490.226
CTAL	HK2873	CTALX3816umY2490um	Adult hemoglobin and myoglobin assembly	0.3038012	61	47	3815.79	2490.226
CTAL	HK2873	CTALX3816umY2490um	Phase I biotransformation via alcohol and aldehyde dehydrogenases	0.3028641	61	47	3815.79	2490.226
CTAL	HK2873	CTALX3816umY2490um	U1 and U2 snRNP recruitment and pre-spliceosome assembly	0.2990859	61	47	3815.79	2490.226
CTAL	HK2873	CTALX3816umY2490um	Adrenergic receptor signaling	0.2979532	61	47	3815.79	2490.226
CTAL	HK2873	CTALX3816umY2490um	Fructose and mannose metabolism	0.2969298	61	47	3815.79	2490.226
CTAL	HK2873	CTALX3816umY2490um	Upstream regulation of lamellipodium dynamics	0.2951196	61	47	3815.79	2490.226
CTAL	HK2873	CTALX3816umY2490um	Leukocyte rolling on and transmigration through endothelium	0.2848761	61	47	3815.79	2490.226
CTAL	HK2873	CTALX3816umY2490um	Semaphorin presentation on cell surface	0.2763089	61	47	3815.79	2490.226
CTAL	HK2873	CTALX3816umY2490um	Biosynthesis of fibril-forming collagen	0.2476608	61	47	3815.79	2490.226
CTAL	HK2873	CTALX3816umY2490um	Procollagen processing in the ER	0.2414929	61	47	3815.79	2490.226
CTAL	HK2873	CTALX3816umY2490um	Thioredoxin-dependent peroxiredoxin-mediated peroxide detoxification	0.235631	61	47	3815.79	2490.226
CTAL	HK2873	CTALX3816umY2490um	Cytosolic protein folding	0.2324423	61	47	3815.79	2490.226
CTAL	HK2873	CTALX3816umY2490um	Interaction of integrin with complement and coagulation factors	0.2291286	61	47	3815.79	2490.226
CTAL	HK2873	CTALX3816umY2490um	Regulation of coagulation cascade	0.2265692	61	47	3815.79	2490.226
CTAL	HK2873	CTALX3816umY2490um	NADPH-independent ROS detoxification	0.2230994	61	47	3815.79	2490.226
CTAL	HK2873	CTALX3816umY2490um	Prostanoid synthesis from arachidonic acid	0.2216533	61	47	3815.79	2490.226
CTAL	HK2873	CTALX3816umY2490um	Regulation of nuclear and cytoplasmic mRNA fate by the exon junction complex	0.2184751	61	47	3815.79	2490.226
CTAL	HK2873	CTALX3816umY2490um	ERK 1 2 signaling cascade	0.21663	61	47	3815.79	2490.226
CTAL	HK2873	CTALX3816umY2490um	Microvillus assembly and organization	0.2093218	61	47	3815.79	2490.226
CTAL	HK2873	CTALX3816umY2490um	Microtubule-based anterograde organelle and vesicle transport	0.2052407	61	47	3815.79	2490.226
CTAL	HK2873	CTALX3816umY2490um	RHOA RAC1 CDC42 signaling pathway	0.2039158	61	47	3815.79	2490.226
CTAL	HK2873	CTALX3816umY2490um	Filopodium assembly, organization and upstream regulation	0.2011747	61	47	3815.79	2490.226
CTAL	HK2873	CTALX3816umY2490um	Assembly of core replication fork machinery	0.200911	61	47	3815.79	2490.226
CTAL	HK2873	CTALX3816umY2490um	Integrin costamere-mediated coupling between cytoskeleton and ECM	0.2000209	61	47	3815.79	2490.226
CTAL	HK2873	CTALX3816umY2490um	Endoplasmic reticulum-golgi contact site formation	0.1998538	61	47	3815.79	2490.226
CTAL	HK2873	CTALX3816umY2490um	Initiation of phagocytosis of microorganism via non-opsonic receptors	0.1997076	61	47	3815.79	2490.226
CTAL	HK2873	CTALX3816umY2490um	Support for large vesicle biogenesis at ER	0.1982456	61	47	3815.79	2490.226
CTAL	HK2873	CTALX3816umY2490um	Centrosomal distal appendage organization for ciliogenesis	0.1953216	61	47	3815.79	2490.226
CTAL	HK2873	CTALX3816umY2490um	Cytosolic Sm core assembly onto U snRNAs	0.1927406	61	47	3815.79	2490.226
VSMC/Pericyte	HK2873	VSMC/PericyteX2683umY3033um	Notch ligand presentation	0.5268739	50	34	2682.707	3033.083
VSMC/Pericyte	HK2873	VSMC/PericyteX2683umY3033um	Nucleosome disassembly	0.5172515	50	34	2682.707	3033.083
VSMC/Pericyte	HK2873	VSMC/PericyteX2683umY3033um	Smooth muscle thin myofilament organization	0.4498835	50	34	2682.707	3033.083
VSMC/Pericyte	HK2873	VSMC/PericyteX2683umY3033um	Voltage-gated potassium flux	0.3991228	50	34	2682.707	3033.083
VSMC/Pericyte	HK2873	VSMC/PericyteX2683umY3033um	Syndecan receptor signaling	0.3695906	50	34	2682.707	3033.083
VSMC/Pericyte	HK2873	VSMC/PericyteX2683umY3033um	Contractile ring assembly and constriction	0.3695573	50	34	2682.707	3033.083
VSMC/Pericyte	HK2873	VSMC/PericyteX2683umY3033um	Smooth muscle thick myofilament organization and regulation	0.3523461	50	34	2682.707	3033.083
VSMC/Pericyte	HK2873	VSMC/PericyteX2683umY3033um	Cytosolic protein folding	0.3493226	50	34	2682.707	3033.083
VSMC/Pericyte	HK2873	VSMC/PericyteX2683umY3033um	Endogenous control of complement activity	0.3160268	50	34	2682.707	3033.083
VSMC/Pericyte	HK2873	VSMC/PericyteX2683umY3033um	Initiation of phagocytosis of microorganism via non-opsonic receptors	0.3118421	50	34	2682.707	3033.083
VSMC/Pericyte	HK2873	VSMC/PericyteX2683umY3033um	Actin biosynthesis and recycling	0.3078119	50	34	2682.707	3033.083
VSMC/Pericyte	HK2873	VSMC/PericyteX2683umY3033um	Z-disc organization	0.2984638	50	34	2682.707	3033.083
VSMC/Pericyte	HK2873	VSMC/PericyteX2683umY3033um	Stress fiber assembly, organization and upstream regulation	0.2938242	50	34	2682.707	3033.083
VSMC/Pericyte	HK2873	VSMC/PericyteX2683umY3033um	Ketone body metabolism and transport	0.2804094	50	34	2682.707	3033.083
VSMC/Pericyte	HK2873	VSMC/PericyteX2683umY3033um	Cholesterol-sensitive control of SREBP activation	0.2700792	50	34	2682.707	3033.083
VSMC/Pericyte	HK2873	VSMC/PericyteX2683umY3033um	NADPH-independent ROS detoxification	0.2682748	50	34	2682.707	3033.083
VSMC/Pericyte	HK2873	VSMC/PericyteX2683umY3033um	Early endocytic vesicle and endosome fusion	0.2616697	50	34	2682.707	3033.083
VSMC/Pericyte	HK2873	VSMC/PericyteX2683umY3033um	Leukocyte rolling on and transmigration through endothelium	0.2611975	50	34	2682.707	3033.083
VSMC/Pericyte	HK2873	VSMC/PericyteX2683umY3033um	Striated muscle thin myofilament organization	0.2597953	50	34	2682.707	3033.083
VSMC/Pericyte	HK2873	VSMC/PericyteX2683umY3033um	Biosynthesis of fibril-forming collagen	0.2549708	50	34	2682.707	3033.083
VSMC/Pericyte	HK2873	VSMC/PericyteX2683umY3033um	Classical complement pathway	0.250122	50	34	2682.707	3033.083
VSMC/Pericyte	HK2873	VSMC/PericyteX2683umY3033um	Actin filament severing and depolymerization	0.2483486	50	34	2682.707	3033.083
VSMC/Pericyte	HK2873	VSMC/PericyteX2683umY3033um	Actin filament bundling and crosslinking	0.2479603	50	34	2682.707	3033.083
VSMC/Pericyte	HK2873	VSMC/PericyteX2683umY3033um	Canonical WNT receptor signaling	0.2467724	50	34	2682.707	3033.083
VSMC/Pericyte	HK2873	VSMC/PericyteX2683umY3033um	Integrin costamere-mediated coupling between cytoskeleton and ECM	0.2397325	50	34	2682.707	3033.083
VSMC/Pericyte	HK2873	VSMC/PericyteX2683umY3033um	Centriole duplication	0.2395235	50	34	2682.707	3033.083
VSMC/Pericyte	HK2873	VSMC/PericyteX2683umY3033um	Catalytic spliceosome activation	0.236106	50	34	2682.707	3033.083
VSMC/Pericyte	HK2873	VSMC/PericyteX2683umY3033um	Interphase pericentriolar material organization for microtubule nucleation sites	0.2318947	50	34	2682.707	3033.083
VSMC/Pericyte	HK2873	VSMC/PericyteX2683umY3033um	Lipid droplet biogenesis	0.2305698	50	34	2682.707	3033.083
VSMC/Pericyte	HK2873	VSMC/PericyteX2683umY3033um	Amyloid precursor protein cleavage	0.2259192	50	34	2682.707	3033.083
PC	HK2873	PCX172umY1270um	Mitochondria-endoplasmic reticulum contact site formation	0.3886509	85	5	172.1805	1269.925
PC	HK2873	PCX172umY1270um	NFkB signaling pathway	0.3852022	85	5	172.1805	1269.925
PC	HK2873	PCX172umY1270um	Tetraspanin-enriched microdomain dynamics	0.3850665	85	5	172.1805	1269.925
PC	HK2873	PCX172umY1270um	DNA end protection and promotion of NHEJ	0.372076	85	5	172.1805	1269.925
PC	HK2873	PCX172umY1270um	Hemidesmosome organization	0.3664838	85	5	172.1805	1269.925
PC	HK2873	PCX172umY1270um	Proteolysis of matricellular proteins	0.3473492	85	5	172.1805	1269.925
PC	HK2873	PCX172umY1270um	Restriction point	0.3252288	85	5	172.1805	1269.925
PC	HK2873	PCX172umY1270um	Lysosomal degradation of chondroitin and dermatan sulfate	0.3207602	85	5	172.1805	1269.925
PC	HK2873	PCX172umY1270um	Lysosomal protein degradation	0.3154697	85	5	172.1805	1269.925
PC	HK2873	PCX172umY1270um	Microtubule depolymerization, severing and catastrophe	0.3135893	85	5	172.1805	1269.925
PC	HK2873	PCX172umY1270um	Quiescence- and senescence-associated cell cycle arrest	0.3113178	85	5	172.1805	1269.925
PC	HK2873	PCX172umY1270um	Basement membrane attachment to cell surface	0.3096892	85	5	172.1805	1269.925
PC	HK2873	PCX172umY1270um	Initiation of phagocytosis via Ig receptors	0.3038067	85	5	172.1805	1269.925
PC	HK2873	PCX172umY1270um	Proteolysis of basement membrane	0.2978368	85	5	172.1805	1269.925
PC	HK2873	PCX172umY1270um	Endoplasmic reticulum-golgi contact site formation	0.2871345	85	5	172.1805	1269.925
PC	HK2873	PCX172umY1270um	Tight junction organization	0.2787115	85	5	172.1805	1269.925
PC	HK2873	PCX172umY1270um	Vesicle fusion with cis-Golgi	0.2649604	85	5	172.1805	1269.925
PC	HK2873	PCX172umY1270um	Induction of ER-phagy	0.2619977	85	5	172.1805	1269.925
PC	HK2873	PCX172umY1270um	Immunglobulin dynamics	0.2594759	85	5	172.1805	1269.925
PC	HK2873	PCX172umY1270um	Phase I biotransformation via alcohol and aldehyde dehydrogenases	0.2556978	85	5	172.1805	1269.925
PC	HK2873	PCX172umY1270um	Endoplasmic reticulum tubulus maintenance	0.2473819	85	5	172.1805	1269.925
PC	HK2873	PCX172umY1270um	Alternative end joining DSB repair	0.2446069	85	5	172.1805	1269.925
PC	HK2873	PCX172umY1270um	Degradation of deadenylated mRNA by cytosolic exosome	0.2349067	85	5	172.1805	1269.925
PC	HK2873	PCX172umY1270um	Mammalian circadian clock oscillation	0.2324711	85	5	172.1805	1269.925
PC	HK2873	PCX172umY1270um	Regulation of actin dynamics during macropinocytosis	0.2311241	85	5	172.1805	1269.925
PC	HK2873	PCX172umY1270um	Intracellular triacylglycerol mobilization	0.2309942	85	5	172.1805	1269.925
PC	HK2873	PCX172umY1270um	Desmosome organization	0.2308312	85	5	172.1805	1269.925
PC	HK2873	PCX172umY1270um	Exosome secretion	0.2305911	85	5	172.1805	1269.925
PC	HK2873	PCX172umY1270um	Actin biosynthesis and recycling	0.2298756	85	5	172.1805	1269.925
PC	HK2873	PCX172umY1270um	Upstream regulation of lamellipodium dynamics	0.2270875	85	5	172.1805	1269.925
GSStromal	HK2873	GSStromalX2778umY1485um	Phase I biotransformation via alcohol and aldehyde dehydrogenases	0.4040219	81	35	2778.196	1484.962
GSStromal	HK2873	GSStromalX2778umY1485um	Endoplasmic reticulum-plasma membrane contact site formation	0.3730994	81	35	2778.196	1484.962
GSStromal	HK2873	GSStromalX2778umY1485um	GPCR desensitization and endocytic adaptor recruitment	0.3675438	81	35	2778.196	1484.962
GSStromal	HK2873	GSStromalX2778umY1485um	Adrenergic receptor signaling	0.3646199	81	35	2778.196	1484.962
GSStromal	HK2873	GSStromalX2778umY1485um	Microvillus assembly and organization	0.3321141	81	35	2778.196	1484.962
GSStromal	HK2873	GSStromalX2778umY1485um	Neuregulin receptor signaling	0.320614	81	35	2778.196	1484.962
GSStromal	HK2873	GSStromalX2778umY1485um	Ubiquinone biosynthesis from farnesyl pyrophosphate	0.316685	81	35	2778.196	1484.962
GSStromal	HK2873	GSStromalX2778umY1485um	Non-vesicular ceramide transport	0.3090643	81	35	2778.196	1484.962
GSStromal	HK2873	GSStromalX2778umY1485um	Lipid droplet mitochondria interaction	0.3045388	81	35	2778.196	1484.962
GSStromal	HK2873	GSStromalX2778umY1485um	Alternative end joining DSB repair	0.2964046	81	35	2778.196	1484.962
GSStromal	HK2873	GSStromalX2778umY1485um	Shuttle-mediated phospholipid transport	0.2922515	81	35	2778.196	1484.962
GSStromal	HK2873	GSStromalX2778umY1485um	DNA end protection and promotion of NHEJ	0.2828947	81	35	2778.196	1484.962
GSStromal	HK2873	GSStromalX2778umY1485um	Cytosolic Dicer-mediated microRNA and endogenous siRNA processing	0.2761731	81	35	2778.196	1484.962
GSStromal	HK2873	GSStromalX2778umY1485um	Dystrophin or utrophin complex-mediated coupling between cytoskeleton and ECM	0.2748459	81	35	2778.196	1484.962
GSStromal	HK2873	GSStromalX2778umY1485um	Mitochondria-endoplasmic reticulum contact site formation	0.2707702	81	35	2778.196	1484.962
GSStromal	HK2873	GSStromalX2778umY1485um	Initiation of phagocytosis of apoptotic cells	0.2700623	81	35	2778.196	1484.962
GSStromal	HK2873	GSStromalX2778umY1485um	Epidermal growth factor induced EGF receptor signaling	0.2608855	81	35	2778.196	1484.962
GSStromal	HK2873	GSStromalX2778umY1485um	Phospholipid translocation from outer to inner membrane leaflets	0.2604729	81	35	2778.196	1484.962
GSStromal	HK2873	GSStromalX2778umY1485um	Phosphoglyceride remodelling via Lands cycle	0.241127	81	35	2778.196	1484.962
GSStromal	HK2873	GSStromalX2778umY1485um	Chaperone-mediated autophagy	0.2308349	81	35	2778.196	1484.962
GSStromal	HK2873	GSStromalX2778umY1485um	Co-translational ER protein import and insertion into ER membrane	0.2246297	81	35	2778.196	1484.962
GSStromal	HK2873	GSStromalX2778umY1485um	Endosomal recycling to plasma membrane	0.2222368	81	35	2778.196	1484.962
GSStromal	HK2873	GSStromalX2778umY1485um	Initiation of miRNA- and siRNA-mediated mRNA silencing	0.2179675	81	35	2778.196	1484.962
GSStromal	HK2873	GSStromalX2778umY1485um	Phase II biotransformation via glucuronidation	0.2166667	81	35	2778.196	1484.962
GSStromal	HK2873	GSStromalX2778umY1485um	Late endosomal, vesicle and autophagosomal tethering to lysosomes	0.2165203	81	35	2778.196	1484.962
GSStromal	HK2873	GSStromalX2778umY1485um	Cell polarity establishment	0.2151222	81	35	2778.196	1484.962
GSStromal	HK2873	GSStromalX2778umY1485um	mRNA storage, translational repression and degradation by cytosolic processing bodies	0.2150695	81	35	2778.196	1484.962
GSStromal	HK2873	GSStromalX2778umY1485um	Vesicle trafficking involved in biogenesis of lysosome-related organelles	0.2142822	81	35	2778.196	1484.962
GSStromal	HK2873	GSStromalX2778umY1485um	Degradation of deadenylated mRNA by cytosolic exosome	0.2142334	81	35	2778.196	1484.962
GSStromal	HK2873	GSStromalX2778umY1485um	Acyl CoA hydrolysis	0.2112573	81	35	2778.196	1484.962
CD4T	HK2873	CD4TX1908umY1780um	Classical complement pathway	0.4702294	75	25	1907.519	1779.699
CD4T	HK2873	CD4TX1908umY1780um	Scavenger receptor-mediated initiation of cargo uptake	0.362526	75	25	1907.519	1779.699
CD4T	HK2873	CD4TX1908umY1780um	Activation of pro-MMPs	0.3595987	75	25	1907.519	1779.699
CD4T	HK2873	CD4TX1908umY1780um	Vesicle tethering at plasma membrane	0.3477863	75	25	1907.519	1779.699
CD4T	HK2873	CD4TX1908umY1780um	Pyrimidine biosynthesis and salvage	0.3397928	75	25	1907.519	1779.699
CD4T	HK2873	CD4TX1908umY1780um	Immunoproteasome organization	0.3315052	75	25	1907.519	1779.699
CD4T	HK2873	CD4TX1908umY1780um	G protein regulated RHO signaling cascade	0.2989263	75	25	1907.519	1779.699
CD4T	HK2873	CD4TX1908umY1780um	Heparin and heparan sulfate chain biosynthesis	0.2981129	75	25	1907.519	1779.699
CD4T	HK2873	CD4TX1908umY1780um	Notch signaling in receiving cell	0.2926388	75	25	1907.519	1779.699
CD4T	HK2873	CD4TX1908umY1780um	Proteasome assembly	0.2907895	75	25	1907.519	1779.699
CD4T	HK2873	CD4TX1908umY1780um	Interaction of integrin with complement and coagulation factors	0.2884826	75	25	1907.519	1779.699
CD4T	HK2873	CD4TX1908umY1780um	Mitochondrial translation elongation	0.2806825	75	25	1907.519	1779.699
CD4T	HK2873	CD4TX1908umY1780um	Sphingomyelin biosynthesis from ceramide	0.2666667	75	25	1907.519	1779.699
CD4T	HK2873	CD4TX1908umY1780um	Phospholipid scrambling across membrane leaflets	0.2466789	75	25	1907.519	1779.699
CD4T	HK2873	CD4TX1908umY1780um	HIF-1 receptor signaling pathway	0.2417099	75	25	1907.519	1779.699
CD4T	HK2873	CD4TX1908umY1780um	Cardiomyocyte pacemaker current generation	0.2403595	75	25	1907.519	1779.699
CD4T	HK2873	CD4TX1908umY1780um	Proteolysis of basement membrane	0.2365973	75	25	1907.519	1779.699
CD4T	HK2873	CD4TX1908umY1780um	Proteolysis of fibril-forming collagen	0.2365973	75	25	1907.519	1779.699
CD4T	HK2873	CD4TX1908umY1780um	Proteolysis of fibronectin	0.2365973	75	25	1907.519	1779.699
CD4T	HK2873	CD4TX1908umY1780um	Non-vesicular ceramide transport	0.2305555	75	25	1907.519	1779.699
CD4T	HK2873	CD4TX1908umY1780um	Polyubiquitination of retrotranslocated misfolded proteins	0.2305159	75	25	1907.519	1779.699
CD4T	HK2873	CD4TX1908umY1780um	Single strand annealing DSB repair	0.229386	75	25	1907.519	1779.699
CD4T	HK2873	CD4TX1908umY1780um	Adrenergic receptor signaling	0.2292398	75	25	1907.519	1779.699
CD4T	HK2873	CD4TX1908umY1780um	Vesicle biogenesis at ER membrane	0.2267088	75	25	1907.519	1779.699
CD4T	HK2873	CD4TX1908umY1780um	Telomere replication support and maintenance	0.2264835	75	25	1907.519	1779.699
CD4T	HK2873	CD4TX1908umY1780um	Endoplasmic reticulum-golgi contact site formation	0.2232456	75	25	1907.519	1779.699
CD4T	HK2873	CD4TX1908umY1780um	Glycerol-3-phosphate pathway	0.2204104	75	25	1907.519	1779.699
CD4T	HK2873	CD4TX1908umY1780um	Abscission checkpoint	0.2129623	75	25	1907.519	1779.699
CD4T	HK2873	CD4TX1908umY1780um	Initiation of RNA polymerase III-mediated 5S rRNA and tRNA transcription	0.2123524	75	25	1907.519	1779.699
CD4T	HK2873	CD4TX1908umY1780um	Prostanoid synthesis from arachidonic acid	0.2095308	75	25	1907.519	1779.699
PTS3	HK2873	PTS3X4080umY1943um	Phase I biotransformation via alcohol and aldehyde dehydrogenases	0.3978062	72	50	4079.699	1942.857
PTS3	HK2873	PTS3X4080umY1943um	Cholesterol-sensitive control of SREBP activation	0.3302864	72	50	4079.699	1942.857
PTS3	HK2873	PTS3X4080umY1943um	Fructose and mannose metabolism	0.3266082	72	50	4079.699	1942.857
PTS3	HK2873	PTS3X4080umY1943um	Aspartate and arginine metabolism	0.3119736	72	50	4079.699	1942.857
PTS3	HK2873	PTS3X4080umY1943um	Epidermal growth factor induced EGF receptor signaling	0.2835712	72	50	4079.699	1942.857
PTS3	HK2873	PTS3X4080umY1943um	Bridge-mediated phospholipid transfer at organelle contact sites	0.2728824	72	50	4079.699	1942.857
PTS3	HK2873	PTS3X4080umY1943um	Vesicle tethering at plasma membrane	0.2666484	72	50	4079.699	1942.857
PTS3	HK2873	PTS3X4080umY1943um	Phospholipid scrambling across membrane leaflets	0.2638635	72	50	4079.699	1942.857
PTS3	HK2873	PTS3X4080umY1943um	Mitochondrial ATP-synthesis coupled to proton gradient	0.2506827	72	50	4079.699	1942.857
PTS3	HK2873	PTS3X4080umY1943um	TREX-2-mediated nuclear mRNA export	0.2494511	72	50	4079.699	1942.857
PTS3	HK2873	PTS3X4080umY1943um	Mitochondrial fusion	0.2490333	72	50	4079.699	1942.857
PTS3	HK2873	PTS3X4080umY1943um	Acyl CoA hydrolysis	0.2406433	72	50	4079.699	1942.857
PTS3	HK2873	PTS3X4080umY1943um	Cardiomyocyte pacemaker current generation	0.2369109	72	50	4079.699	1942.857
PTS3	HK2873	PTS3X4080umY1943um	PC, PE, PS and PI biosynthesis	0.2295916	72	50	4079.699	1942.857
PTS3	HK2873	PTS3X4080umY1943um	Shuttle-mediated phospholipid transport	0.2277778	72	50	4079.699	1942.857
PTS3	HK2873	PTS3X4080umY1943um	Semaphorin receptor signaling	0.2255763	72	50	4079.699	1942.857
PTS3	HK2873	PTS3X4080umY1943um	Citric acid cycle	0.2155999	72	50	4079.699	1942.857
PTS3	HK2873	PTS3X4080umY1943um	Regulation of coagulation cascade	0.2146252	72	50	4079.699	1942.857
PTS3	HK2873	PTS3X4080umY1943um	Carnitine biosynthesis and transmembrane transport	0.2133974	72	50	4079.699	1942.857
PTS3	HK2873	PTS3X4080umY1943um	Endoplasmic reticulum-plasma membrane contact site formation	0.2102339	72	50	4079.699	1942.857
PTS3	HK2873	PTS3X4080umY1943um	Vesicle biogenesis at ER membrane	0.2101286	72	50	4079.699	1942.857
PTS3	HK2873	PTS3X4080umY1943um	Regulation of RNA polymerase II elongation activity	0.2095091	72	50	4079.699	1942.857
PTS3	HK2873	PTS3X4080umY1943um	Vesicle trafficking involved in biogenesis of lysosome-related organelles	0.2090976	72	50	4079.699	1942.857
PTS3	HK2873	PTS3X4080umY1943um	Transcriptional control of myofibrillogenesis	0.2086257	72	50	4079.699	1942.857
PTS3	HK2873	PTS3X4080umY1943um	Pre-mRNA 3-end-cleavage and polyadenylation	0.2061866	72	50	4079.699	1942.857
PTS3	HK2873	PTS3X4080umY1943um	GPI-anchor synthesis and attachment to protein	0.2039206	72	50	4079.699	1942.857
PTS3	HK2873	PTS3X4080umY1943um	Carrier-mediated sodium transmembrane transport	0.2016129	72	50	4079.699	1942.857
PTS3	HK2873	PTS3X4080umY1943um	Intracellular triacylglycerol mobilization	0.1957602	72	50	4079.699	1942.857
PTS3	HK2873	PTS3X4080umY1943um	Kinetochore-microtubule attachment	0.191212	72	50	4079.699	1942.857
PTS3	HK2873	PTS3X4080umY1943um	Cytosolic protein acetylation and deacetylation	0.1875458	72	50	4079.699	1942.857
iPT	HK2873	iPTX3726umY2940um	Pyrimidine biosynthesis and salvage	0.4193784	52	46	3726.316	2939.85
iPT	HK2873	iPTX3726umY2940um	TREX-2-mediated nuclear mRNA export	0.4168496	52	46	3726.316	2939.85
iPT	HK2873	iPTX3726umY2940um	Endoplasmic reticulum-golgi contact site formation	0.3761696	52	46	3726.316	2939.85
iPT	HK2873	iPTX3726umY2940um	Pre-mRNA 3-end-cleavage and polyadenylation	0.3655554	52	46	3726.316	2939.85
iPT	HK2873	iPTX3726umY2940um	Lectin complement pathway	0.3561403	52	46	3726.316	2939.85
iPT	HK2873	iPTX3726umY2940um	Serine and glycine metabolism	0.3474204	52	46	3726.316	2939.85
iPT	HK2873	iPTX3726umY2940um	Phase I biotransformation via alcohol and aldehyde dehydrogenases	0.3394272	52	46	3726.316	2939.85
iPT	HK2873	iPTX3726umY2940um	Malate aspartate shuttle	0.3362573	52	46	3726.316	2939.85
iPT	HK2873	iPTX3726umY2940um	Classical complement pathway	0.3052709	52	46	3726.316	2939.85
iPT	HK2873	iPTX3726umY2940um	Non-canonical WNT receptor signaling	0.2980945	52	46	3726.316	2939.85
iPT	HK2873	iPTX3726umY2940um	Cellular xenobiotic uptake and efflux	0.2826759	52	46	3726.316	2939.85
iPT	HK2873	iPTX3726umY2940um	Mitochondrial translation elongation	0.2798294	52	46	3726.316	2939.85
iPT	HK2873	iPTX3726umY2940um	Chaperone-mediated autophagy	0.2723949	52	46	3726.316	2939.85
iPT	HK2873	iPTX3726umY2940um	mTORC2 signaling pathway	0.260859	52	46	3726.316	2939.85
iPT	HK2873	iPTX3726umY2940um	Microtubule-based retrograde vesicle and organelle transport	0.2551916	52	46	3726.316	2939.85
iPT	HK2873	iPTX3726umY2940um	Protein import across and into inner mitochondrial membrane	0.2522558	52	46	3726.316	2939.85
iPT	HK2873	iPTX3726umY2940um	Initiation of RNA polymerase III-mediated 5S rRNA and tRNA transcription	0.251646	52	46	3726.316	2939.85
iPT	HK2873	iPTX3726umY2940um	Coenzyme A biosynthesis from pantothenate	0.2498538	52	46	3726.316	2939.85
iPT	HK2873	iPTX3726umY2940um	SMAD signaling cascade	0.2497256	52	46	3726.316	2939.85
iPT	HK2873	iPTX3726umY2940um	Bone morphogenetic protein receptor signaling	0.2400585	52	46	3726.316	2939.85
iPT	HK2873	iPTX3726umY2940um	Lipid droplet biogenesis	0.2351186	52	46	3726.316	2939.85
iPT	HK2873	iPTX3726umY2940um	Nuclear intermediate filaments	0.2331871	52	46	3726.316	2939.85
iPT	HK2873	iPTX3726umY2940um	Alternative end joining DSB repair	0.2322974	52	46	3726.316	2939.85
iPT	HK2873	iPTX3726umY2940um	Lysosomal degradation of gangliosides to ceramide	0.2285505	52	46	3726.316	2939.85
iPT	HK2873	iPTX3726umY2940um	Amyloid precursor protein cleavage	0.2247349	52	46	3726.316	2939.85
iPT	HK2873	iPTX3726umY2940um	Acyl CoA hydrolysis	0.2239766	52	46	3726.316	2939.85
iPT	HK2873	iPTX3726umY2940um	Purine biosynthesis and salvage	0.2226483	52	46	3726.316	2939.85
iPT	HK2873	iPTX3726umY2940um	Biosynthesis and Golgi import of UDP-activated sugars for glycan synthesis	0.2201132	52	46	3726.316	2939.85
iPT	HK2873	iPTX3726umY2940um	Epidermal growth factor induced EGF receptor signaling	0.2154226	52	46	3726.316	2939.85
iPT	HK2873	iPTX3726umY2940um	Mammalian circadian clock oscillation	0.2128681	52	46	3726.316	2939.85
GSStromal	HK2873	GSStromalX3817umY2390um	Endogenous control of complement activity	0.4123096	63	47	3816.541	2390.226
GSStromal	HK2873	GSStromalX3817umY2390um	Tetraspanin-enriched microdomain dynamics	0.3332393	63	47	3816.541	2390.226
GSStromal	HK2873	GSStromalX3817umY2390um	TREX-mediated coupling of splicing and mRNA export	0.3032246	63	47	3816.541	2390.226
GSStromal	HK2873	GSStromalX3817umY2390um	Regulation of microtubule nucleation and stabilization at Golgi	0.2890584	63	47	3816.541	2390.226
GSStromal	HK2873	GSStromalX3817umY2390um	Early endocytic vesicle and endosome tethering	0.2862372	63	47	3816.541	2390.226
GSStromal	HK2873	GSStromalX3817umY2390um	Fanconi anemia interstrand cross-link repair pathway	0.2821845	63	47	3816.541	2390.226
GSStromal	HK2873	GSStromalX3817umY2390um	Proteolysis of matricellular proteins	0.2790981	63	47	3816.541	2390.226
GSStromal	HK2873	GSStromalX3817umY2390um	Polyamine biosynthesis and interconversion	0.2726527	63	47	3816.541	2390.226
GSStromal	HK2873	GSStromalX3817umY2390um	Okazaki-fragment maturation and DNA synthesis during NER, MMR, BER and HR	0.2722222	63	47	3816.541	2390.226
GSStromal	HK2873	GSStromalX3817umY2390um	Pentose phosphate pathway	0.2720839	63	47	3816.541	2390.226
GSStromal	HK2873	GSStromalX3817umY2390um	Purine biosynthesis and salvage	0.2602075	63	47	3816.541	2390.226
GSStromal	HK2873	GSStromalX3817umY2390um	Phosphoglyceride remodelling via Lands cycle	0.2513721	63	47	3816.541	2390.226
GSStromal	HK2873	GSStromalX3817umY2390um	Calcineurin-NFAT signaling pathway	0.2466297	63	47	3816.541	2390.226
GSStromal	HK2873	GSStromalX3817umY2390um	Roundabout signaling	0.2407895	63	47	3816.541	2390.226
GSStromal	HK2873	GSStromalX3817umY2390um	Proteolysis of basement membrane	0.2393145	63	47	3816.541	2390.226
GSStromal	HK2873	GSStromalX3817umY2390um	Proteolysis of elastic fibers	0.2393145	63	47	3816.541	2390.226
GSStromal	HK2873	GSStromalX3817umY2390um	Basement membrane attachment to cell surface	0.2387569	63	47	3816.541	2390.226
GSStromal	HK2873	GSStromalX3817umY2390um	Transcription by RNA polymerase II	0.2357056	63	47	3816.541	2390.226
GSStromal	HK2873	GSStromalX3817umY2390um	Mitochondrial coupling to microtubule transport system	0.2300309	63	47	3816.541	2390.226
GSStromal	HK2873	GSStromalX3817umY2390um	Tight junction organization	0.2293767	63	47	3816.541	2390.226
GSStromal	HK2873	GSStromalX3817umY2390um	Mitochondrial import and oxidative decarboxylation of pyruvate	0.227306	63	47	3816.541	2390.226
GSStromal	HK2873	GSStromalX3817umY2390um	Eukaryotic kinetochore assembly	0.2241127	63	47	3816.541	2390.226
GSStromal	HK2873	GSStromalX3817umY2390um	Cytosolic mRNA decapping and 5' degradation	0.2231566	63	47	3816.541	2390.226
GSStromal	HK2873	GSStromalX3817umY2390um	Endosomal sorting for retrograde clathrin-independent transport to the TGN	0.2225108	63	47	3816.541	2390.226
GSStromal	HK2873	GSStromalX3817umY2390um	alpha and beta tubulin biogenesis and heterodimer assembly	0.2200541	63	47	3816.541	2390.226
GSStromal	HK2873	GSStromalX3817umY2390um	Late endosomal, vesicle and autophagosomal tethering to lysosomes	0.2170691	63	47	3816.541	2390.226
GSStromal	HK2873	GSStromalX3817umY2390um	Interphase pericentriolar material organization for microtubule nucleation sites	0.2169506	63	47	3816.541	2390.226
GSStromal	HK2873	GSStromalX3817umY2390um	Desmosome organization	0.2154522	63	47	3816.541	2390.226
GSStromal	HK2873	GSStromalX3817umY2390um	Lipid raft dynamics	0.2132929	63	47	3816.541	2390.226
GSStromal	HK2873	GSStromalX3817umY2390um	Cellular uptake and export of free and transferrin-bound iron	0.2121295	63	47	3816.541	2390.226
PTS1	HK2873	PTS1X5038umY1698um	Proteasome assembly	0.2685673	77	61	5037.594	1698.496
PTS1	HK2873	PTS1X5038umY1698um	Phase II biotransformation via gluthatione conjugation	0.2591725	77	61	5037.594	1698.496
PTS1	HK2873	PTS1X5038umY1698um	Regulation of nuclear and cytoplasmic mRNA fate by the exon junction complex	0.2528197	77	61	5037.594	1698.496
PTS1	HK2873	PTS1X5038umY1698um	TREX-2-mediated nuclear mRNA export	0.2493597	77	61	5037.594	1698.496
PTS1	HK2873	PTS1X5038umY1698um	Early endocytic vesicle and endosome fusion	0.2472882	77	61	5037.594	1698.496
PTS1	HK2873	PTS1X5038umY1698um	Serine and glycine metabolism	0.2472558	77	61	5037.594	1698.496
PTS1	HK2873	PTS1X5038umY1698um	Vesicle fusion with cis-Golgi	0.2431444	77	61	5037.594	1698.496
PTS1	HK2873	PTS1X5038umY1698um	Chondroitin sulfate and dermatan sulfate chain biosynthesis	0.2381618	77	61	5037.594	1698.496
PTS1	HK2873	PTS1X5038umY1698um	Insulin receptor signaling	0.2380256	77	61	5037.594	1698.496
PTS1	HK2873	PTS1X5038umY1698um	Mitochondria-endoplasmic reticulum contact site formation	0.2327307	77	61	5037.594	1698.496
PTS1	HK2873	PTS1X5038umY1698um	Glutamate and glutamine metabolism	0.2210456	77	61	5037.594	1698.496
PTS1	HK2873	PTS1X5038umY1698um	alpha and beta tubulin biogenesis and heterodimer assembly	0.2166704	77	61	5037.594	1698.496
PTS1	HK2873	PTS1X5038umY1698um	Notch ligand presentation	0.2165753	77	61	5037.594	1698.496
PTS1	HK2873	PTS1X5038umY1698um	U4-U6-U5 tri-snRNP recruitment and pre-catalytic spliceosome assembly	0.2165284	77	61	5037.594	1698.496
PTS1	HK2873	PTS1X5038umY1698um	Endosomal recycling to plasma membrane	0.207809	77	61	5037.594	1698.496
PTS1	HK2873	PTS1X5038umY1698um	Protein import across and into outer mitochondrial membrane	0.2015617	77	61	5037.594	1698.496
PTS1	HK2873	PTS1X5038umY1698um	Cholesterol biosynthesis from farnesyl pyrophosphate	0.1981454	77	61	5037.594	1698.496
PTS1	HK2873	PTS1X5038umY1698um	Phospholipid scrambling across membrane leaflets	0.1975625	77	61	5037.594	1698.496
PTS1	HK2873	PTS1X5038umY1698um	Single strand annealing DSB repair	0.1975146	77	61	5037.594	1698.496
PTS1	HK2873	PTS1X5038umY1698um	Endogenous control of complement activity	0.1951249	77	61	5037.594	1698.496
PTS1	HK2873	PTS1X5038umY1698um	HIF-1 receptor signaling pathway	0.1946763	77	61	5037.594	1698.496
PTS1	HK2873	PTS1X5038umY1698um	Citric acid cycle	0.1942213	77	61	5037.594	1698.496
PTS1	HK2873	PTS1X5038umY1698um	Non-canonical WNT receptor signaling	0.193111	77	61	5037.594	1698.496
PTS1	HK2873	PTS1X5038umY1698um	DNA end protection and promotion of NHEJ	0.1916667	77	61	5037.594	1698.496
PTS1	HK2873	PTS1X5038umY1698um	MYD88-dependent signaling	0.1913942	77	61	5037.594	1698.496
PTS1	HK2873	PTS1X5038umY1698um	Eukaryotic motile axoneme organization	0.1890882	77	61	5037.594	1698.496
PTS1	HK2873	PTS1X5038umY1698um	Nucleosome disassembly	0.1878655	77	61	5037.594	1698.496
PTS1	HK2873	PTS1X5038umY1698um	Phase II biotransformation via glucuronidation	0.1874269	77	61	5037.594	1698.496
PTS1	HK2873	PTS1X5038umY1698um	Beta-oxidation	0.1872787	77	61	5037.594	1698.496
PTS1	HK2873	PTS1X5038umY1698um	Glycolysis and gluconeogenesis	0.1863778	77	61	5037.594	1698.496
PTS1	HK2873	PTS1X4602umY1946um	Carnitine biosynthesis and transmembrane transport	0.6162608	72	56	4601.504	1945.865
PTS1	HK2873	PTS1X4602umY1946um	Cellular urate import and export	0.5997803	72	56	4601.504	1945.865
PTS1	HK2873	PTS1X4602umY1946um	Fructose and mannose metabolism	0.5615497	72	56	4601.504	1945.865
PTS1	HK2873	PTS1X4602umY1946um	Branched tryptophan-kynurenine pathway producing NAD and diverse metabolites	0.3947128	72	56	4601.504	1945.865
PTS1	HK2873	PTS1X4602umY1946um	Phase II biotransformation via glucuronidation	0.369883	72	56	4601.504	1945.865
PTS1	HK2873	PTS1X4602umY1946um	Recruitment of signaling proteins to the dystrophin-glycoprotein complex	0.3605263	72	56	4601.504	1945.865
PTS1	HK2873	PTS1X4602umY1946um	Mitochondrial tRNA amino acid activation	0.351173	72	56	4601.504	1945.865
PTS1	HK2873	PTS1X4602umY1946um	Nucleosome disassembly	0.3508772	72	56	4601.504	1945.865
PTS1	HK2873	PTS1X4602umY1946um	Shuttle-mediated phospholipid transport	0.3486842	72	56	4601.504	1945.865
PTS1	HK2873	PTS1X4602umY1946um	Ubiquinone biosynthesis from farnesyl pyrophosphate	0.3268386	72	56	4601.504	1945.865
PTS1	HK2873	PTS1X4602umY1946um	Excitatory postsynaptic machinery organization	0.3184927	72	56	4601.504	1945.865
PTS1	HK2873	PTS1X4602umY1946um	Cytosolic mRNA decapping and 5' degradation	0.3180987	72	56	4601.504	1945.865
PTS1	HK2873	PTS1X4602umY1946um	Lectin complement pathway	0.3172515	72	56	4601.504	1945.865
PTS1	HK2873	PTS1X4602umY1946um	Carrier-mediated sodium transmembrane transport	0.3150237	72	56	4601.504	1945.865
PTS1	HK2873	PTS1X4602umY1946um	Glutathione biosynthesis, regeneration and glutathione-dependent peroxide detoxification	0.3126143	72	56	4601.504	1945.865
PTS1	HK2873	PTS1X4602umY1946um	Adrenergic receptor signaling	0.3019006	72	56	4601.504	1945.865
PTS1	HK2873	PTS1X4602umY1946um	Cellular xenobiotic uptake and efflux	0.29572	72	56	4601.504	1945.865
PTS1	HK2873	PTS1X4602umY1946um	Folate cycle	0.2776356	72	56	4601.504	1945.865
PTS1	HK2873	PTS1X4602umY1946um	GPCR desensitization and endocytic adaptor recruitment	0.2725146	72	56	4601.504	1945.865
PTS1	HK2873	PTS1X4602umY1946um	NADPH-independent ROS detoxification	0.2557018	72	56	4601.504	1945.865
PTS1	HK2873	PTS1X4602umY1946um	Centrosomal subdistal appendage organization for microtubule anchoring	0.2478976	72	56	4601.504	1945.865
PTS1	HK2873	PTS1X4602umY1946um	Serine and glycine metabolism	0.2467069	72	56	4601.504	1945.865
PTS1	HK2873	PTS1X4602umY1946um	Chaperone-mediated regulation of steroid nuclear receptors	0.2433901	72	56	4601.504	1945.865
PTS1	HK2873	PTS1X4602umY1946um	Endoplasmic reticulum contact site-mediated cholesterol transfer	0.2409865	72	56	4601.504	1945.865
PTS1	HK2873	PTS1X4602umY1946um	Integrator-mediated nuclear snRNA processing	0.2397602	72	56	4601.504	1945.865
PTS1	HK2873	PTS1X4602umY1946um	Cobalamin metabolism	0.2347349	72	56	4601.504	1945.865
PTS1	HK2873	PTS1X4602umY1946um	Prostanoid synthesis from arachidonic acid	0.22761	72	56	4601.504	1945.865
PTS1	HK2873	PTS1X4602umY1946um	Protein N-linked glycosylation in ER	0.2218448	72	56	4601.504	1945.865
PTS1	HK2873	PTS1X4602umY1946um	Aspartate and arginine metabolism	0.2208715	72	56	4601.504	1945.865
PTS1	HK2873	PTS1X4602umY1946um	HIF-1 receptor signaling pathway	0.2204489	72	56	4601.504	1945.865
PTS3	HK2873	PTS3X4773umY2347um	Phase I biotransformation via alcohol and aldehyde dehydrogenases	0.3736746	64	58	4772.932	2346.616
PTS3	HK2873	PTS3X4773umY2347um	Fructose and mannose metabolism	0.3650585	64	58	4772.932	2346.616
PTS3	HK2873	PTS3X4773umY2347um	Nucleosome disassembly	0.3352339	64	58	4772.932	2346.616
PTS3	HK2873	PTS3X4773umY2347um	Phase II biotransformation via glucuronidation	0.3211988	64	58	4772.932	2346.616
PTS3	HK2873	PTS3X4773umY2347um	Lysosomal degradation of gangliosides to ceramide	0.3095412	64	58	4772.932	2346.616
PTS3	HK2873	PTS3X4773umY2347um	Carrier-mediated sodium transmembrane transport	0.3049289	64	58	4772.932	2346.616
PTS3	HK2873	PTS3X4773umY2347um	Fatty acid activation	0.2987679	64	58	4772.932	2346.616
PTS3	HK2873	PTS3X4773umY2347um	Z-disc organization	0.2905215	64	58	4772.932	2346.616
PTS3	HK2873	PTS3X4773umY2347um	Nonsense-mediated mRNA decay pathway	0.2875125	64	58	4772.932	2346.616
PTS3	HK2873	PTS3X4773umY2347um	Cytosolic Dicer-mediated microRNA and endogenous siRNA processing	0.2872639	64	58	4772.932	2346.616
PTS3	HK2873	PTS3X4773umY2347um	Antigen presentation via MHC class I molecules	0.2531101	64	58	4772.932	2346.616
PTS3	HK2873	PTS3X4773umY2347um	Ubiquinone biosynthesis from farnesyl pyrophosphate	0.2513721	64	58	4772.932	2346.616
PTS3	HK2873	PTS3X4773umY2347um	Initiation of lipoprotein clearance	0.2493587	64	58	4772.932	2346.616
PTS3	HK2873	PTS3X4773umY2347um	Epidermal growth factor induced EGF receptor signaling	0.2453348	64	58	4772.932	2346.616
PTS3	HK2873	PTS3X4773umY2347um	Support for RNA polymerase II- and III-mediated snRNA transcription	0.2391054	64	58	4772.932	2346.616
PTS3	HK2873	PTS3X4773umY2347um	Acyl CoA hydrolysis	0.2375731	64	58	4772.932	2346.616
PTS3	HK2873	PTS3X4773umY2347um	Mitochondrial fusion	0.2365973	64	58	4772.932	2346.616
PTS3	HK2873	PTS3X4773umY2347um	Lipid droplet mitochondria interaction	0.2344233	64	58	4772.932	2346.616
PTS3	HK2873	PTS3X4773umY2347um	Mismatch repair	0.2281536	64	58	4772.932	2346.616
PTS3	HK2873	PTS3X4773umY2347um	U5 snRNP-selective component synthesis	0.2265649	64	58	4772.932	2346.616
PTS3	HK2873	PTS3X4773umY2347um	Branched tryptophan-kynurenine pathway producing NAD and diverse metabolites	0.2259422	64	58	4772.932	2346.616
PTS3	HK2873	PTS3X4773umY2347um	Proteolysis of elastic fibers	0.2188316	64	58	4772.932	2346.616
PTS3	HK2873	PTS3X4773umY2347um	Mitochondrial import and oxidative decarboxylation of pyruvate	0.2184482	64	58	4772.932	2346.616
PTS3	HK2873	PTS3X4773umY2347um	Aspartate and arginine metabolism	0.2166972	64	58	4772.932	2346.616
PTS3	HK2873	PTS3X4773umY2347um	Cellular urate import and export	0.2133285	64	58	4772.932	2346.616
PTS3	HK2873	PTS3X4773umY2347um	Co-translational ER protein import and insertion into ER membrane	0.2114498	64	58	4772.932	2346.616
PTS3	HK2873	PTS3X4773umY2347um	Protein farnesylation and geranylgeranylation	0.2106033	64	58	4772.932	2346.616
PTS3	HK2873	PTS3X4773umY2347um	Integrin-basement membrane interaction and signaling	0.2103465	64	58	4772.932	2346.616
PTS3	HK2873	PTS3X4773umY2347um	Chaperone-mediated autophagy	0.2093845	64	58	4772.932	2346.616
PTS3	HK2873	PTS3X4773umY2347um	Hedgehog receptor signaling	0.2074643	64	58	4772.932	2346.616
VSMC/Pericyte	HK2873	VSMC/PericyteX3212umY1638um	Smooth muscle thin myofilament organization	0.4528804	78	40	3212.03	1637.594
VSMC/Pericyte	HK2873	VSMC/PericyteX3212umY1638um	Dystrophin or utrophin complex-mediated coupling between cytoskeleton and ECM	0.3680635	78	40	3212.03	1637.594
VSMC/Pericyte	HK2873	VSMC/PericyteX3212umY1638um	Smooth muscle thick myofilament organization and regulation	0.364412	78	40	3212.03	1637.594
VSMC/Pericyte	HK2873	VSMC/PericyteX3212umY1638um	Bone morphogenetic protein receptor signaling	0.3630117	78	40	3212.03	1637.594
VSMC/Pericyte	HK2873	VSMC/PericyteX3212umY1638um	Interphase pericentriolar material organization for microtubule nucleation sites	0.3448636	78	40	3212.03	1637.594
VSMC/Pericyte	HK2873	VSMC/PericyteX3212umY1638um	Malate aspartate shuttle	0.3179825	78	40	3212.03	1637.594
VSMC/Pericyte	HK2873	VSMC/PericyteX3212umY1638um	Mitochondrial iron-sulfur protein assembly	0.2878412	78	40	3212.03	1637.594
VSMC/Pericyte	HK2873	VSMC/PericyteX3212umY1638um	Striated muscle thin myofilament organization	0.2840643	78	40	3212.03	1637.594
VSMC/Pericyte	HK2873	VSMC/PericyteX3212umY1638um	NFkB signaling pathway	0.2789215	78	40	3212.03	1637.594
VSMC/Pericyte	HK2873	VSMC/PericyteX3212umY1638um	Vesicle tethering at Trans-Golgi Network	0.2655767	78	40	3212.03	1637.594
VSMC/Pericyte	HK2873	VSMC/PericyteX3212umY1638um	Centrosomal subdistal appendage organization for microtubule anchoring	0.2631322	78	40	3212.03	1637.594
VSMC/Pericyte	HK2873	VSMC/PericyteX3212umY1638um	Cytosolic Dicer-mediated microRNA and endogenous siRNA processing	0.2611822	78	40	3212.03	1637.594
VSMC/Pericyte	HK2873	VSMC/PericyteX3212umY1638um	Mammalian circadian clock oscillation	0.257768	78	40	3212.03	1637.594
VSMC/Pericyte	HK2873	VSMC/PericyteX3212umY1638um	Cobalamin metabolism	0.2567946	78	40	3212.03	1637.594
VSMC/Pericyte	HK2873	VSMC/PericyteX3212umY1638um	Cardiomyocyte pacemaker current generation	0.2521684	78	40	3212.03	1637.594
VSMC/Pericyte	HK2873	VSMC/PericyteX3212umY1638um	Nodal growth differentiation factor receptor signaling	0.2498538	78	40	3212.03	1637.594
VSMC/Pericyte	HK2873	VSMC/PericyteX3212umY1638um	Biosynthesis and Golgi import of UDP-activated sugars for glycan synthesis	0.241958	78	40	3212.03	1637.594
VSMC/Pericyte	HK2873	VSMC/PericyteX3212umY1638um	Centriolar satelites organization	0.2334676	78	40	3212.03	1637.594
VSMC/Pericyte	HK2873	VSMC/PericyteX3212umY1638um	Actin filament bundling and crosslinking	0.2321573	78	40	3212.03	1637.594
VSMC/Pericyte	HK2873	VSMC/PericyteX3212umY1638um	NADPH-independent ROS detoxification	0.2315789	78	40	3212.03	1637.594
VSMC/Pericyte	HK2873	VSMC/PericyteX3212umY1638um	Endoplasmic reticulum-plasma membrane contact site formation	0.230848	78	40	3212.03	1637.594
VSMC/Pericyte	HK2873	VSMC/PericyteX3212umY1638um	Catabolism of branched-chain amino acids	0.223889	78	40	3212.03	1637.594
VSMC/Pericyte	HK2873	VSMC/PericyteX3212umY1638um	Step 1 and 2 catalysis during pre-mRNA splicing	0.2220595	78	40	3212.03	1637.594
VSMC/Pericyte	HK2873	VSMC/PericyteX3212umY1638um	Lectin complement pathway	0.2179825	78	40	3212.03	1637.594
VSMC/Pericyte	HK2873	VSMC/PericyteX3212umY1638um	gamma-tubulin ring complex-mediated microtubule nucleation	0.2164288	78	40	3212.03	1637.594
VSMC/Pericyte	HK2873	VSMC/PericyteX3212umY1638um	ER unfolded protein response pathway	0.2151848	78	40	3212.03	1637.594
VSMC/Pericyte	HK2873	VSMC/PericyteX3212umY1638um	Catalytic spliceosome activation	0.2148528	78	40	3212.03	1637.594
VSMC/Pericyte	HK2873	VSMC/PericyteX3212umY1638um	Lysosomal degradation of gangliosides to ceramide	0.2086947	78	40	3212.03	1637.594
VSMC/Pericyte	HK2873	VSMC/PericyteX3212umY1638um	Pyrimidine biosynthesis and salvage	0.2086533	78	40	3212.03	1637.594
VSMC/Pericyte	HK2873	VSMC/PericyteX3212umY1638um	mRNA storage, translational repression and degradation by cytosolic processing bodies	0.2034695	78	40	3212.03	1637.594
EndoG	HK2873	EndoGX1649umY1429um	Basement membrane attachment to cell surface	0.4062157	82	22	1648.872	1428.571
EndoG	HK2873	EndoGX1649umY1429um	Striated muscle thin myofilament organization	0.4039474	82	22	1648.872	1428.571
EndoG	HK2873	EndoGX1649umY1429um	Dystrophin or utrophin complex-mediated coupling between cytoskeleton and ECM	0.3452816	82	22	1648.872	1428.571
EndoG	HK2873	EndoGX1649umY1429um	m6A methylation and demethylation of mRNA	0.3362584	82	22	1648.872	1428.571
EndoG	HK2873	EndoGX1649umY1429um	Nucleosome disassembly	0.3321638	82	22	1648.872	1428.571
EndoG	HK2873	EndoGX1649umY1429um	Interaction of integrin with complement and coagulation factors	0.3193175	82	22	1648.872	1428.571
EndoG	HK2873	EndoGX1649umY1429um	Integrin-basement membrane interaction and signaling	0.3181227	82	22	1648.872	1428.571
EndoG	HK2873	EndoGX1649umY1429um	Basement membrane assembly and organization	0.3121499	82	22	1648.872	1428.571
EndoG	HK2873	EndoGX1649umY1429um	Channel-mediated chloride transmembrane movement	0.3112736	82	22	1648.872	1428.571
EndoG	HK2873	EndoGX1649umY1429um	DNA end protection and promotion of NHEJ	0.2888889	82	22	1648.872	1428.571
EndoG	HK2873	EndoGX1649umY1429um	Regulation of microtubule nucleation and stabilization at Golgi	0.2701432	82	22	1648.872	1428.571
EndoG	HK2873	EndoGX1649umY1429um	Formin-mediated linear actin filament nucleation and elongation	0.2673746	82	22	1648.872	1428.571
EndoG	HK2873	EndoGX1649umY1429um	Endothelial support of leukocyte rolling and transmigration	0.2600464	82	22	1648.872	1428.571
EndoG	HK2873	EndoGX1649umY1429um	Hemidesmosome organization	0.2587447	82	22	1648.872	1428.571
EndoG	HK2873	EndoGX1649umY1429um	Semaphorin receptor signaling	0.2560373	82	22	1648.872	1428.571
EndoG	HK2873	EndoGX1649umY1429um	Assembly of core replication fork machinery	0.2553278	82	22	1648.872	1428.571
EndoG	HK2873	EndoGX1649umY1429um	Filopodium assembly, organization and upstream regulation	0.2488555	82	22	1648.872	1428.571
EndoG	HK2873	EndoGX1649umY1429um	Integrin-extracellular matrix interaction and signaling	0.2443629	82	22	1648.872	1428.571
EndoG	HK2873	EndoGX1649umY1429um	Actin filament capping	0.2408717	82	22	1648.872	1428.571
EndoG	HK2873	EndoGX1649umY1429um	Syndecan receptor signaling	0.2387427	82	22	1648.872	1428.571
EndoG	HK2873	EndoGX1649umY1429um	Microtubule plus-end tracking	0.2377058	82	22	1648.872	1428.571
EndoG	HK2873	EndoGX1649umY1429um	Procollagen processing in the ER	0.2354555	82	22	1648.872	1428.571
EndoG	HK2873	EndoGX1649umY1429um	Mismatch repair	0.2329068	82	22	1648.872	1428.571
EndoG	HK2873	EndoGX1649umY1429um	Restriction point	0.2252655	82	22	1648.872	1428.571
EndoG	HK2873	EndoGX1649umY1429um	Alternative end joining DSB repair	0.2226691	82	22	1648.872	1428.571
EndoG	HK2873	EndoGX1649umY1429um	Tetraspanin-enriched microdomain dynamics	0.2205053	82	22	1648.872	1428.571
EndoG	HK2873	EndoGX1649umY1429um	Induction of ER-phagy	0.2192126	82	22	1648.872	1428.571
EndoG	HK2873	EndoGX1649umY1429um	Viral RNA-activated RIG-I-like signaling	0.2191313	82	22	1648.872	1428.571
EndoG	HK2873	EndoGX1649umY1429um	Vesicle trafficking involved in biogenesis of lysosome-related organelles	0.2118366	82	22	1648.872	1428.571
EndoG	HK2873	EndoGX1649umY1429um	Microtubule depolymerization, severing and catastrophe	0.2107252	82	22	1648.872	1428.571
MTAL	HK2873	MTALX4516umY1695um	NADPH-independent ROS detoxification	0.3868421	77	55	4515.79	1695.489
MTAL	HK2873	MTALX4516umY1695um	Tandem WH2-domain-mediated actin filament nucleation	0.3372807	77	55	4515.79	1695.489
MTAL	HK2873	MTALX4516umY1695um	Cholesterol-sensitive control of SREBP activation	0.2727605	77	55	4515.79	1695.489
MTAL	HK2873	MTALX4516umY1695um	Tight junction organization	0.2694678	77	55	4515.79	1695.489
MTAL	HK2873	MTALX4516umY1695um	Vesicle tethering at plasma membrane	0.2693926	77	55	4515.79	1695.489
MTAL	HK2873	MTALX4516umY1695um	NFkB signaling pathway	0.2636639	77	55	4515.79	1695.489
MTAL	HK2873	MTALX4516umY1695um	Non-vesicular ceramide transport	0.2511696	77	55	4515.79	1695.489
MTAL	HK2873	MTALX4516umY1695um	Lysosomal degradation of chondroitin and dermatan sulfate	0.2447368	77	55	4515.79	1695.489
MTAL	HK2873	MTALX4516umY1695um	Carrier-mediated chloride transmembrane transport	0.2413	77	55	4515.79	1695.489
MTAL	HK2873	MTALX4516umY1695um	Pre-mRNA 3-end-cleavage and polyadenylation	0.2405685	77	55	4515.79	1695.489
MTAL	HK2873	MTALX4516umY1695um	Early endocytic vesicle and endosome tethering	0.2306816	77	55	4515.79	1695.489
MTAL	HK2873	MTALX4516umY1695um	Semaphorin presentation on cell surface	0.2249974	77	55	4515.79	1695.489
MTAL	HK2873	MTALX4516umY1695um	Mitochondrial tRNA amino acid activation	0.2204489	77	55	4515.79	1695.489
MTAL	HK2873	MTALX4516umY1695um	Carrier-mediated sodium transmembrane transport	0.2172344	77	55	4515.79	1695.489
MTAL	HK2873	MTALX4516umY1695um	Phospholipid translocation from outer to inner membrane leaflets	0.215984	77	55	4515.79	1695.489
MTAL	HK2873	MTALX4516umY1695um	GPI-anchor synthesis and attachment to protein	0.2120547	77	55	4515.79	1695.489
MTAL	HK2873	MTALX4516umY1695um	Ciliary transition zone organization	0.2088879	77	55	4515.79	1695.489
MTAL	HK2873	MTALX4516umY1695um	Lipid droplet biogenesis	0.2072878	77	55	4515.79	1695.489
MTAL	HK2873	MTALX4516umY1695um	Transcription initiation by general transcription factors	0.2072061	77	55	4515.79	1695.489
MTAL	HK2873	MTALX4516umY1695um	Cellular urate import and export	0.2033687	77	55	4515.79	1695.489
MTAL	HK2873	MTALX4516umY1695um	Endothelial support of leukocyte rolling and transmigration	0.2001954	77	55	4515.79	1695.489
MTAL	HK2873	MTALX4516umY1695um	Fibroblast growth factor receptor signaling	0.1975146	77	55	4515.79	1695.489
MTAL	HK2873	MTALX4516umY1695um	Mitochondrial coupling to microtubule transport system	0.1960306	77	55	4515.79	1695.489
MTAL	HK2873	MTALX4516umY1695um	Phase I biotransformation via alcohol and aldehyde dehydrogenases	0.1954906	77	55	4515.79	1695.489
MTAL	HK2873	MTALX4516umY1695um	Assembly and maturation of respiratory chain complexes	0.1951921	77	55	4515.79	1695.489
MTAL	HK2873	MTALX4516umY1695um	Late endosomal, vesicle and autophagosomal tethering to lysosomes	0.1940176	77	55	4515.79	1695.489
MTAL	HK2873	MTALX4516umY1695um	Regulation of coagulation cascade	0.1932968	77	55	4515.79	1695.489
MTAL	HK2873	MTALX4516umY1695um	Viral RNA-activated RIG-I-like signaling	0.1923703	77	55	4515.79	1695.489
MTAL	HK2873	MTALX4516umY1695um	Support for RNA polymerase II- and III-mediated snRNA transcription	0.189257	77	55	4515.79	1695.489
MTAL	HK2873	MTALX4516umY1695um	Phospholipid scrambling across membrane leaflets	0.1890311	77	55	4515.79	1695.489
VSMC/Pericyte	HK2873	VSMC/PericyteX3825umY892um	Vesicle fusion with cis-Golgi	0.4597197	93	47	3824.812	891.7293
VSMC/Pericyte	HK2873	VSMC/PericyteX3825umY892um	Smooth muscle thin myofilament organization	0.3902098	93	47	3824.812	891.7293
VSMC/Pericyte	HK2873	VSMC/PericyteX3825umY892um	NADPH-independent ROS detoxification	0.3875731	93	47	3824.812	891.7293
VSMC/Pericyte	HK2873	VSMC/PericyteX3825umY892um	Initiation of phagocytosis of microorganism via non-opsonic receptors	0.3807018	93	47	3824.812	891.7293
VSMC/Pericyte	HK2873	VSMC/PericyteX3825umY892um	Bridge-mediated phospholipid transfer at organelle contact sites	0.3700183	93	47	3824.812	891.7293
VSMC/Pericyte	HK2873	VSMC/PericyteX3825umY892um	Scavenger receptor-mediated initiation of cargo uptake	0.3232564	93	47	3824.812	891.7293
VSMC/Pericyte	HK2873	VSMC/PericyteX3825umY892um	Initiation of miRNA- and siRNA-mediated mRNA silencing	0.295102	93	47	3824.812	891.7293
VSMC/Pericyte	HK2873	VSMC/PericyteX3825umY892um	Biosynthesis of fibril-forming collagen	0.2881579	93	47	3824.812	891.7293
VSMC/Pericyte	HK2873	VSMC/PericyteX3825umY892um	DNA damage-induced G2-M arrest	0.2821611	93	47	3824.812	891.7293
VSMC/Pericyte	HK2873	VSMC/PericyteX3825umY892um	Plasmalogen biosynthesis	0.276462	93	47	3824.812	891.7293
VSMC/Pericyte	HK2873	VSMC/PericyteX3825umY892um	U2 snRNP-selective component synthesis	0.2756129	93	47	3824.812	891.7293
VSMC/Pericyte	HK2873	VSMC/PericyteX3825umY892um	Cytosolic Dicer-mediated microRNA and endogenous siRNA processing	0.2754418	93	47	3824.812	891.7293
VSMC/Pericyte	HK2873	VSMC/PericyteX3825umY892um	Actin filament bundling and crosslinking	0.2738699	93	47	3824.812	891.7293
VSMC/Pericyte	HK2873	VSMC/PericyteX3825umY892um	mRNA storage, translational repression and degradation by cytosolic processing bodies	0.2648135	93	47	3824.812	891.7293
VSMC/Pericyte	HK2873	VSMC/PericyteX3825umY892um	Centrosomal subdistal appendage organization for microtubule anchoring	0.2600853	93	47	3824.812	891.7293
VSMC/Pericyte	HK2873	VSMC/PericyteX3825umY892um	Endoplasmic reticulum-golgi contact site formation	0.251462	93	47	3824.812	891.7293
VSMC/Pericyte	HK2873	VSMC/PericyteX3825umY892um	Assembly of core replication fork machinery	0.2512608	93	47	3824.812	891.7293
VSMC/Pericyte	HK2873	VSMC/PericyteX3825umY892um	Stress fiber assembly, organization and upstream regulation	0.2487722	93	47	3824.812	891.7293
VSMC/Pericyte	HK2873	VSMC/PericyteX3825umY892um	Microtubule-based anterograde organelle and vesicle transport	0.2446069	93	47	3824.812	891.7293
VSMC/Pericyte	HK2873	VSMC/PericyteX3825umY892um	Integrin costamere-mediated coupling between cytoskeleton and ECM	0.240464	93	47	3824.812	891.7293
VSMC/Pericyte	HK2873	VSMC/PericyteX3825umY892um	mTORC2 signaling pathway	0.2401985	93	47	3824.812	891.7293
VSMC/Pericyte	HK2873	VSMC/PericyteX3825umY892um	Semaphorin presentation on cell surface	0.2345073	93	47	3824.812	891.7293
VSMC/Pericyte	HK2873	VSMC/PericyteX3825umY892um	Interaction of integrin with complement and coagulation factors	0.2341255	93	47	3824.812	891.7293
VSMC/Pericyte	HK2873	VSMC/PericyteX3825umY892um	Canonical deadenylation of cytosolic mRNA by CCR4-NOT complex	0.2320142	93	47	3824.812	891.7293
VSMC/Pericyte	HK2873	VSMC/PericyteX3825umY892um	Smooth muscle thick myofilament organization and regulation	0.2296161	93	47	3824.812	891.7293
VSMC/Pericyte	HK2873	VSMC/PericyteX3825umY892um	Cardiomyocyte pacemaker current generation	0.2089037	93	47	3824.812	891.7293
VSMC/Pericyte	HK2873	VSMC/PericyteX3825umY892um	Interphase pericentriolar material organization for microtubule nucleation sites	0.2044101	93	47	3824.812	891.7293
VSMC/Pericyte	HK2873	VSMC/PericyteX3825umY892um	Chromatin organization by Polycomb repressive complexes	0.2037662	93	47	3824.812	891.7293
VSMC/Pericyte	HK2873	VSMC/PericyteX3825umY892um	Pre-mRNA 3-end-cleavage and polyadenylation	0.2032605	93	47	3824.812	891.7293
VSMC/Pericyte	HK2873	VSMC/PericyteX3825umY892um	NFkB signaling pathway	0.2004389	93	47	3824.812	891.7293
PlasmaCells	HK2873	PlasmaCellsX4871umY298um	Immunglobulin dynamics	0.5184643	105	59	4871.429	298.4962
PlasmaCells	HK2873	PlasmaCellsX4871umY298um	U1 and U2 snRNP recruitment and pre-spliceosome assembly	0.4559415	105	59	4871.429	298.4962
PlasmaCells	HK2873	PlasmaCellsX4871umY298um	Initiation of phagocytosis of microorganism via non-opsonic receptors	0.3685673	105	59	4871.429	298.4962
PlasmaCells	HK2873	PlasmaCellsX4871umY298um	m6A methylation and demethylation of mRNA	0.3195612	105	59	4871.429	298.4962
PlasmaCells	HK2873	PlasmaCellsX4871umY298um	Biosynthesis of fibril-forming collagen	0.3192982	105	59	4871.429	298.4962
PlasmaCells	HK2873	PlasmaCellsX4871umY298um	Protein O-linked glycosylation in Golgi Apparatus	0.311288	105	59	4871.429	298.4962
PlasmaCells	HK2873	PlasmaCellsX4871umY298um	Semaphorin receptor signaling	0.3090926	105	59	4871.429	298.4962
PlasmaCells	HK2873	PlasmaCellsX4871umY298um	Mammalian circadian clock oscillation	0.2849357	105	59	4871.429	298.4962
PlasmaCells	HK2873	PlasmaCellsX4871umY298um	Induction of aggrephagy	0.2822905	105	59	4871.429	298.4962
PlasmaCells	HK2873	PlasmaCellsX4871umY298um	Ras signaling pathway	0.2783883	105	59	4871.429	298.4962
PlasmaCells	HK2873	PlasmaCellsX4871umY298um	Replication stress-induced slowing of S-phase progression	0.2776253	105	59	4871.429	298.4962
PlasmaCells	HK2873	PlasmaCellsX4871umY298um	Centriolar satelites organization	0.2626144	105	59	4871.429	298.4962
PlasmaCells	HK2873	PlasmaCellsX4871umY298um	Nodal growth differentiation factor receptor signaling	0.2624269	105	59	4871.429	298.4962
PlasmaCells	HK2873	PlasmaCellsX4871umY298um	Lipid raft dynamics	0.2582297	105	59	4871.429	298.4962
PlasmaCells	HK2873	PlasmaCellsX4871umY298um	ERK 1 2 signaling cascade	0.2547811	105	59	4871.429	298.4962
PlasmaCells	HK2873	PlasmaCellsX4871umY298um	Heparin and heparan sulfate chain biosynthesis	0.2467057	105	59	4871.429	298.4962
PlasmaCells	HK2873	PlasmaCellsX4871umY298um	Intrinsic apoptosis pathway	0.24329	105	59	4871.429	298.4962
PlasmaCells	HK2873	PlasmaCellsX4871umY298um	Ceramide biosynthesis	0.2339043	105	59	4871.429	298.4962
PlasmaCells	HK2873	PlasmaCellsX4871umY298um	Regulation of G-protein signaling by beta and gamma subunits	0.2304376	105	59	4871.429	298.4962
PlasmaCells	HK2873	PlasmaCellsX4871umY298um	Crosslinking between different cytoskeletal networks and nuclear envelope components	0.2231163	105	59	4871.429	298.4962
PlasmaCells	HK2873	PlasmaCellsX4871umY298um	Fatty acid activation	0.2230436	105	59	4871.429	298.4962
PlasmaCells	HK2873	PlasmaCellsX4871umY298um	Roundabout signaling	0.2197368	105	59	4871.429	298.4962
PlasmaCells	HK2873	PlasmaCellsX4871umY298um	Generation of electrochemical gradients by Na-K-ATPase	0.2167033	105	59	4871.429	298.4962
PlasmaCells	HK2873	PlasmaCellsX4871umY298um	Telomere replication support and maintenance	0.2159454	105	59	4871.429	298.4962
PlasmaCells	HK2873	PlasmaCellsX4871umY298um	Pyrimidine biosynthesis and salvage	0.2147471	105	59	4871.429	298.4962
PlasmaCells	HK2873	PlasmaCellsX4871umY298um	Induction of canonical mitophagy	0.212717	105	59	4871.429	298.4962
PlasmaCells	HK2873	PlasmaCellsX4871umY298um	Basement membrane attachment to cell surface	0.2099939	105	59	4871.429	298.4962
PlasmaCells	HK2873	PlasmaCellsX4871umY298um	ER unfolded protein response pathway	0.2099234	105	59	4871.429	298.4962
PlasmaCells	HK2873	PlasmaCellsX4871umY298um	Tandem WH2-domain-mediated actin filament nucleation	0.2097953	105	59	4871.429	298.4962
PlasmaCells	HK2873	PlasmaCellsX4871umY298um	Biosynthesis and Golgi import of UDP-activated sugars for glycan synthesis	0.2092574	105	59	4871.429	298.4962
iPT	HK2873	iPTX1556umY2477um	Microvillus assembly and organization	0.4420525	61	21	1555.639	2477.444
iPT	HK2873	iPTX1556umY2477um	Hemidesmosome organization	0.3936624	61	21	1555.639	2477.444
iPT	HK2873	iPTX1556umY2477um	alpha and beta tubulin biogenesis and heterodimer assembly	0.3872096	61	21	1555.639	2477.444
iPT	HK2873	iPTX1556umY2477um	Mitochondrial ATP-synthesis coupled to proton gradient	0.3802198	61	21	1555.639	2477.444
iPT	HK2873	iPTX1556umY2477um	Phase II biotransformation via glucuronidation	0.3644737	61	21	1555.639	2477.444
iPT	HK2873	iPTX1556umY2477um	Classical complement pathway	0.3201562	61	21	1555.639	2477.444
iPT	HK2873	iPTX1556umY2477um	Integrin-basement membrane interaction and signaling	0.3137303	61	21	1555.639	2477.444
iPT	HK2873	iPTX1556umY2477um	Carnitine biosynthesis and transmembrane transport	0.3121538	61	21	1555.639	2477.444
iPT	HK2873	iPTX1556umY2477um	Lysosomal degradation of gangliosides to ceramide	0.3044205	61	21	1555.639	2477.444
iPT	HK2873	iPTX1556umY2477um	Lectin complement pathway	0.3038012	61	21	1555.639	2477.444
iPT	HK2873	iPTX1556umY2477um	Mismatch repair	0.3032297	61	21	1555.639	2477.444
iPT	HK2873	iPTX1556umY2477um	Replication stress-induced slowing of S-phase progression	0.2855836	61	21	1555.639	2477.444
iPT	HK2873	iPTX1556umY2477um	Canonical deadenylation of cytosolic mRNA by CCR4-NOT complex	0.2745206	61	21	1555.639	2477.444
iPT	HK2873	iPTX1556umY2477um	Glutamate and glutamine metabolism	0.2633367	61	21	1555.639	2477.444
iPT	HK2873	iPTX1556umY2477um	Phase II biotransformation via gluthatione conjugation	0.2626144	61	21	1555.639	2477.444
iPT	HK2873	iPTX1556umY2477um	Lipid droplet mitochondria interaction	0.2517488	61	21	1555.639	2477.444
iPT	HK2873	iPTX1556umY2477um	Integrin-extracellular matrix interaction and signaling	0.2513573	61	21	1555.639	2477.444
iPT	HK2873	iPTX1556umY2477um	Restriction point	0.2469425	61	21	1555.639	2477.444
iPT	HK2873	iPTX1556umY2477um	Nuclear Drosha-mediated microRNA processing	0.2468693	61	21	1555.639	2477.444
iPT	HK2873	iPTX1556umY2477um	Regulation of pre-mRNA processing by hnRNPs	0.2419355	61	21	1555.639	2477.444
iPT	HK2873	iPTX1556umY2477um	Regulation of actin dynamics during macropinocytosis	0.2404248	61	21	1555.639	2477.444
iPT	HK2873	iPTX1556umY2477um	rDNA transcription	0.2380582	61	21	1555.639	2477.444
iPT	HK2873	iPTX1556umY2477um	SMAD signaling cascade	0.233992	61	21	1555.639	2477.444
iPT	HK2873	iPTX1556umY2477um	NADPH-independent ROS detoxification	0.2298246	61	21	1555.639	2477.444
iPT	HK2873	iPTX1556umY2477um	Vesicle biogenesis at cis-Golgi	0.2249605	61	21	1555.639	2477.444
iPT	HK2873	iPTX1556umY2477um	Biosynthesis and Golgi import of UDP-activated sugars for glycan synthesis	0.2221778	61	21	1555.639	2477.444
iPT	HK2873	iPTX1556umY2477um	Glycogen synthesis and glycogenolysis	0.2145838	61	21	1555.639	2477.444
iPT	HK2873	iPTX1556umY2477um	Plasmalogen biosynthesis	0.2138889	61	21	1555.639	2477.444
iPT	HK2873	iPTX1556umY2477um	Quiescence- and senescence-associated cell cycle arrest	0.2129794	61	21	1555.639	2477.444
iPT	HK2873	iPTX1556umY2477um	Hedgehog receptor signaling	0.2086535	61	21	1555.639	2477.444
Podo	HK2873	PodoX4779umY1347um	Polyubiquitination of retrotranslocated misfolded proteins	0.5245152	84	58	4778.947	1347.368
Podo	HK2873	PodoX4779umY1347um	GPCR desensitization and endocytic adaptor recruitment	0.3561403	84	58	4778.947	1347.368
Podo	HK2873	PodoX4779umY1347um	Endothelial support of leukocyte rolling and transmigration	0.3336387	84	58	4778.947	1347.368
Podo	HK2873	PodoX4779umY1347um	Interaction of integrin with complement and coagulation factors	0.3184643	84	58	4778.947	1347.368
Podo	HK2873	PodoX4779umY1347um	Proteasome assembly	0.2940058	84	58	4778.947	1347.368
Podo	HK2873	PodoX4779umY1347um	Mitochondria-endoplasmic reticulum contact site formation	0.2915665	84	58	4778.947	1347.368
Podo	HK2873	PodoX4779umY1347um	Assembly of core replication fork machinery	0.2795673	84	58	4778.947	1347.368
Podo	HK2873	PodoX4779umY1347um	Leukocyte rolling on and transmigration through endothelium	0.2642883	84	58	4778.947	1347.368
Podo	HK2873	PodoX4779umY1347um	Fibrinolysis	0.2615738	84	58	4778.947	1347.368
Podo	HK2873	PodoX4779umY1347um	Regulation of actin dynamics during macropinocytosis	0.2578543	84	58	4778.947	1347.368
Podo	HK2873	PodoX4779umY1347um	U1 and U2 snRNP recruitment and pre-spliceosome assembly	0.2541133	84	58	4778.947	1347.368
Podo	HK2873	PodoX4779umY1347um	Smooth muscle thick myofilament organization and regulation	0.2468007	84	58	4778.947	1347.368
Podo	HK2873	PodoX4779umY1347um	Eukaryotic kinetochore assembly	0.2395719	84	58	4778.947	1347.368
Podo	HK2873	PodoX4779umY1347um	Vesicle tethering at Trans-Golgi Network	0.2210835	84	58	4778.947	1347.368
Podo	HK2873	PodoX4779umY1347um	Branched tryptophan-kynurenine pathway producing NAD and diverse metabolites	0.2207281	84	58	4778.947	1347.368
Podo	HK2873	PodoX4779umY1347um	Initiation of lipoprotein clearance	0.2188225	84	58	4778.947	1347.368
Podo	HK2873	PodoX4779umY1347um	Upstream regulation of lamellipodium dynamics	0.2186226	84	58	4778.947	1347.368
Podo	HK2873	PodoX4779umY1347um	Endoplasmic reticulum tubulus maintenance	0.2184548	84	58	4778.947	1347.368
Podo	HK2873	PodoX4779umY1347um	Focal adhesion organization	0.2116057	84	58	4778.947	1347.368
Podo	HK2873	PodoX4779umY1347um	Epidermal growth factor induced EGF receptor signaling	0.2103915	84	58	4778.947	1347.368
Podo	HK2873	PodoX4779umY1347um	Biosynthesis of fibril-forming collagen	0.2038012	84	58	4778.947	1347.368
Podo	HK2873	PodoX4779umY1347um	MICOS-dependent maintenance of mitochondrial cristae architecture	0.2034695	84	58	4778.947	1347.368
Podo	HK2873	PodoX4779umY1347um	Integrin-extracellular matrix interaction and signaling	0.2004402	84	58	4778.947	1347.368
Podo	HK2873	PodoX4779umY1347um	Initiation of phagocytosis of apoptotic cells	0.198974	84	58	4778.947	1347.368
Podo	HK2873	PodoX4779umY1347um	Lysosomal pH regulation	0.198718	84	58	4778.947	1347.368
Podo	HK2873	PodoX4779umY1347um	Antigen presentation via MHC class I molecules	0.1965788	84	58	4778.947	1347.368
Podo	HK2873	PodoX4779umY1347um	Lectin complement pathway	0.1964912	84	58	4778.947	1347.368
Podo	HK2873	PodoX4779umY1347um	Inhibition of apoptosis	0.1962038	84	58	4778.947	1347.368
Podo	HK2873	PodoX4779umY1347um	Protein farnesylation and geranylgeranylation	0.1953687	84	58	4778.947	1347.368
Podo	HK2873	PodoX4779umY1347um	Lipid droplet mitochondria interaction	0.1940784	84	58	4778.947	1347.368
EndoPeritubular	HK2873	EndoPeritubularX2173umY932um	Adult hemoglobin and myoglobin assembly	0.8002924	92	28	2172.932	932.3308
EndoPeritubular	HK2873	EndoPeritubularX2173umY932um	Contractile ring assembly and constriction	0.4499634	92	28	2172.932	932.3308
EndoPeritubular	HK2873	EndoPeritubularX2173umY932um	Cholesterol-sensitive control of SREBP activation	0.3893967	92	28	2172.932	932.3308
EndoPeritubular	HK2873	EndoPeritubularX2173umY932um	Chondroitin sulfate and dermatan sulfate chain biosynthesis	0.3847486	92	28	2172.932	932.3308
EndoPeritubular	HK2873	EndoPeritubularX2173umY932um	Integrin costamere-mediated coupling between cytoskeleton and ECM	0.3637789	92	28	2172.932	932.3308
EndoPeritubular	HK2873	EndoPeritubularX2173umY932um	Tandem WH2-domain-mediated actin filament nucleation	0.3526316	92	28	2172.932	932.3308
EndoPeritubular	HK2873	EndoPeritubularX2173umY932um	Mitochondrial fission	0.3316703	92	28	2172.932	932.3308
EndoPeritubular	HK2873	EndoPeritubularX2173umY932um	Scavenger receptor-mediated initiation of cargo uptake	0.3287529	92	28	2172.932	932.3308
EndoPeritubular	HK2873	EndoPeritubularX2173umY932um	Fibroblast growth factor receptor signaling	0.3223684	92	28	2172.932	932.3308
EndoPeritubular	HK2873	EndoPeritubularX2173umY932um	Step 1 and 2 catalysis during pre-mRNA splicing	0.3211323	92	28	2172.932	932.3308
EndoPeritubular	HK2873	EndoPeritubularX2173umY932um	gamma-tubulin ring complex-mediated microtubule nucleation	0.3114709	92	28	2172.932	932.3308
EndoPeritubular	HK2873	EndoPeritubularX2173umY932um	Actin biosynthesis and recycling	0.3113794	92	28	2172.932	932.3308
EndoPeritubular	HK2873	EndoPeritubularX2173umY932um	Nucleosome disassembly	0.3065789	92	28	2172.932	932.3308
EndoPeritubular	HK2873	EndoPeritubularX2173umY932um	Mitochondrial translation elongation	0.2931139	92	28	2172.932	932.3308
EndoPeritubular	HK2873	EndoPeritubularX2173umY932um	Initiation of RNA polymerase III-mediated 5S rRNA and tRNA transcription	0.2917755	92	28	2172.932	932.3308
EndoPeritubular	HK2873	EndoPeritubularX2173umY932um	Smooth muscle thick myofilament organization and regulation	0.280195	92	28	2172.932	932.3308
EndoPeritubular	HK2873	EndoPeritubularX2173umY932um	Chaperone-mediated autophagy	0.2661791	92	28	2172.932	932.3308
EndoPeritubular	HK2873	EndoPeritubularX2173umY932um	Bone morphogenetic protein receptor signaling	0.2611111	92	28	2172.932	932.3308
EndoPeritubular	HK2873	EndoPeritubularX2173umY932um	Lysosomal degradation of gangliosides to ceramide	0.2602153	92	28	2172.932	932.3308
EndoPeritubular	HK2873	EndoPeritubularX2173umY932um	U5 snRNP-selective component synthesis	0.2529	92	28	2172.932	932.3308
EndoPeritubular	HK2873	EndoPeritubularX2173umY932um	Mammalian circadian clock oscillation	0.2441842	92	28	2172.932	932.3308
EndoPeritubular	HK2873	EndoPeritubularX2173umY932um	Smooth muscle thin myofilament organization	0.2432234	92	28	2172.932	932.3308
EndoPeritubular	HK2873	EndoPeritubularX2173umY932um	Coenzyme A biosynthesis from pantothenate	0.2397661	92	28	2172.932	932.3308
EndoPeritubular	HK2873	EndoPeritubularX2173umY932um	JAK-STAT signaling pathway	0.239613	92	28	2172.932	932.3308
EndoPeritubular	HK2873	EndoPeritubularX2173umY932um	Generation of electrochemical gradients by Na-K-ATPase	0.2358214	92	28	2172.932	932.3308
EndoPeritubular	HK2873	EndoPeritubularX2173umY932um	Integrin-basement membrane interaction and signaling	0.2345046	92	28	2172.932	932.3308
EndoPeritubular	HK2873	EndoPeritubularX2173umY932um	Classical complement pathway	0.2282414	92	28	2172.932	932.3308
EndoPeritubular	HK2873	EndoPeritubularX2173umY932um	Initiation of phagocytosis via Ig receptors	0.223849	92	28	2172.932	932.3308
EndoPeritubular	HK2873	EndoPeritubularX2173umY932um	Chaperone-mediated regulation of steroid nuclear receptors	0.2183091	92	28	2172.932	932.3308
EndoPeritubular	HK2873	EndoPeritubularX2173umY932um	Interphase pericentriolar material organization for microtubule nucleation sites	0.2169506	92	28	2172.932	932.3308
EndoPeritubular	HK2873	EndoPeritubularX2086umY882um	Smooth muscle thick myofilament organization and regulation	0.6023157	93	27	2086.466	881.9549
EndoPeritubular	HK2873	EndoPeritubularX2086umY882um	Contractile ring assembly and constriction	0.4390779	93	27	2086.466	881.9549
EndoPeritubular	HK2873	EndoPeritubularX2086umY882um	Nodal growth differentiation factor receptor signaling	0.3935673	93	27	2086.466	881.9549
EndoPeritubular	HK2873	EndoPeritubularX2086umY882um	Basement membrane assembly and organization	0.3685924	93	27	2086.466	881.9549
EndoPeritubular	HK2873	EndoPeritubularX2086umY882um	Smooth muscle thin myofilament organization	0.36337	93	27	2086.466	881.9549
EndoPeritubular	HK2873	EndoPeritubularX2086umY882um	Interaction of integrin with complement and coagulation factors	0.3624619	93	27	2086.466	881.9549
EndoPeritubular	HK2873	EndoPeritubularX2086umY882um	Integrin costamere-mediated coupling between cytoskeleton and ECM	0.354896	93	27	2086.466	881.9549
EndoPeritubular	HK2873	EndoPeritubularX2086umY882um	Hemidesmosome organization	0.3441804	93	27	2086.466	881.9549
EndoPeritubular	HK2873	EndoPeritubularX2086umY882um	Lipid raft dynamics	0.34246	93	27	2086.466	881.9549
EndoPeritubular	HK2873	EndoPeritubularX2086umY882um	Mitochondrial translation elongation	0.3379647	93	27	2086.466	881.9549
EndoPeritubular	HK2873	EndoPeritubularX2086umY882um	Classical complement pathway	0.3322759	93	27	2086.466	881.9549
EndoPeritubular	HK2873	EndoPeritubularX2086umY882um	Inhibition of apoptosis	0.3089577	93	27	2086.466	881.9549
EndoPeritubular	HK2873	EndoPeritubularX2086umY882um	Initiation of phagocytosis of apoptotic cells	0.3015146	93	27	2086.466	881.9549
EndoPeritubular	HK2873	EndoPeritubularX2086umY882um	gamma-tubulin ring complex-mediated microtubule nucleation	0.2970179	93	27	2086.466	881.9549
EndoPeritubular	HK2873	EndoPeritubularX2086umY882um	Endoplasmic reticulum-plasma membrane contact site formation	0.2941521	93	27	2086.466	881.9549
EndoPeritubular	HK2873	EndoPeritubularX2086umY882um	Catalytic spliceosome activation	0.2929645	93	27	2086.466	881.9549
EndoPeritubular	HK2873	EndoPeritubularX2086umY882um	Leukocyte rolling on and transmigration through endothelium	0.2922102	93	27	2086.466	881.9549
EndoPeritubular	HK2873	EndoPeritubularX2086umY882um	Ciliary transition zone organization	0.2705843	93	27	2086.466	881.9549
EndoPeritubular	HK2873	EndoPeritubularX2086umY882um	Calcineurin-NFAT signaling pathway	0.2530045	93	27	2086.466	881.9549
EndoPeritubular	HK2873	EndoPeritubularX2086umY882um	Alternative end joining DSB repair	0.2516758	93	27	2086.466	881.9549
EndoPeritubular	HK2873	EndoPeritubularX2086umY882um	Pre-mRNA capping	0.25	93	27	2086.466	881.9549
EndoPeritubular	HK2873	EndoPeritubularX2086umY882um	Cholesterol-sensitive control of SREBP activation	0.2439976	93	27	2086.466	881.9549
EndoPeritubular	HK2873	EndoPeritubularX2086umY882um	Late endosomal, vesicle and autophagosomal tethering to lysosomes	0.2424991	93	27	2086.466	881.9549
EndoPeritubular	HK2873	EndoPeritubularX2086umY882um	Shuttle-mediated phospholipid transport	0.2380117	93	27	2086.466	881.9549
EndoPeritubular	HK2873	EndoPeritubularX2086umY882um	Activation of pro-MMPs	0.2352388	93	27	2086.466	881.9549
EndoPeritubular	HK2873	EndoPeritubularX2086umY882um	Desmosome organization	0.2333944	93	27	2086.466	881.9549
EndoPeritubular	HK2873	EndoPeritubularX2086umY882um	Regulation of actin dynamics during macropinocytosis	0.2306115	93	27	2086.466	881.9549
EndoPeritubular	HK2873	EndoPeritubularX2086umY882um	Proteolysis of basement membrane	0.2295956	93	27	2086.466	881.9549
EndoPeritubular	HK2873	EndoPeritubularX2086umY882um	Proteolysis of fibril-forming collagen	0.2295956	93	27	2086.466	881.9549
EndoPeritubular	HK2873	EndoPeritubularX2086umY882um	Striated muscle thin myofilament organization	0.2283626	93	27	2086.466	881.9549
PEC	HK2873	PECX5130umY650um	Biosynthesis of fibril-forming collagen	0.5298246	98	62	5130.075	649.6241
PEC	HK2873	PECX5130umY650um	Striated muscle thin myofilament organization	0.3856725	98	62	5130.075	649.6241
PEC	HK2873	PECX5130umY650um	Lipid raft dynamics	0.3800815	98	62	5130.075	649.6241
PEC	HK2873	PECX5130umY650um	Chaperone-mediated regulation of steroid nuclear receptors	0.3602257	98	62	5130.075	649.6241
PEC	HK2873	PECX5130umY650um	LINC complex-mediated nuclear-cytoskeletal coupling	0.3596491	98	62	5130.075	649.6241
PEC	HK2873	PECX5130umY650um	Channel-mediated chloride transmembrane movement	0.3550274	98	62	5130.075	649.6241
PEC	HK2873	PECX5130umY650um	Basement membrane assembly and organization	0.3369398	98	62	5130.075	649.6241
PEC	HK2873	PECX5130umY650um	Hemidesmosome organization	0.3254113	98	62	5130.075	649.6241
PEC	HK2873	PECX5130umY650um	Nuclear intermediate filaments	0.3027778	98	62	5130.075	649.6241
PEC	HK2873	PECX5130umY650um	Plasmalogen biosynthesis	0.2875731	98	62	5130.075	649.6241
PEC	HK2873	PECX5130umY650um	Interaction of integrin with complement and coagulation factors	0.2855576	98	62	5130.075	649.6241
PEC	HK2873	PECX5130umY650um	U1 and U2 snRNP recruitment and pre-spliceosome assembly	0.2822669	98	62	5130.075	649.6241
PEC	HK2873	PECX5130umY650um	Smooth muscle thin myofilament organization	0.2796537	98	62	5130.075	649.6241
PEC	HK2873	PECX5130umY650um	Cobalamin metabolism	0.2731262	98	62	5130.075	649.6241
PEC	HK2873	PECX5130umY650um	Nodal growth differentiation factor receptor signaling	0.2684211	98	62	5130.075	649.6241
PEC	HK2873	PECX5130umY650um	Regulation of coagulation cascade	0.2599634	98	62	5130.075	649.6241
PEC	HK2873	PECX5130umY650um	Clathrin-mediated endosomal vesicle biogenesis for retrograde transport to the TGN	0.2594967	98	62	5130.075	649.6241
PEC	HK2873	PECX5130umY650um	ER unfolded protein response pathway	0.2540126	98	62	5130.075	649.6241
PEC	HK2873	PECX5130umY650um	Endoplasmic reticulum-plasma membrane contact site formation	0.2524854	98	62	5130.075	649.6241
PEC	HK2873	PECX5130umY650um	Integrator-mediated nuclear snRNA processing	0.2523476	98	62	5130.075	649.6241
PEC	HK2873	PECX5130umY650um	U5 snRNP-selective component synthesis	0.2439126	98	62	5130.075	649.6241
PEC	HK2873	PECX5130umY650um	Basement membrane attachment to cell surface	0.2321755	98	62	5130.075	649.6241
PEC	HK2873	PECX5130umY650um	Mitochondrial translation elongation	0.2299817	98	62	5130.075	649.6241
PEC	HK2873	PECX5130umY650um	Support for RNA polymerase II- and III-mediated snRNA transcription	0.2289685	98	62	5130.075	649.6241
PEC	HK2873	PECX5130umY650um	Calcineurin-NFAT signaling pathway	0.228237	98	62	5130.075	649.6241
PEC	HK2873	PECX5130umY650um	Cholesterol-sensitive control of SREBP activation	0.2244973	98	62	5130.075	649.6241
PEC	HK2873	PECX5130umY650um	Degradation of pre-mRNA by nuclear exosome	0.2138442	98	62	5130.075	649.6241
PEC	HK2873	PECX5130umY650um	Pentose phosphate pathway	0.2118106	98	62	5130.075	649.6241
PEC	HK2873	PECX5130umY650um	Clathrin-mediated vesicle traffic from TGN to endosomal lysosomal system	0.2014771	98	62	5130.075	649.6241
PEC	HK2873	PECX5130umY650um	Endogenous control of complement activity	0.2006094	98	62	5130.075	649.6241
IC	HK2873	ICX1559umY1977um	Eukaryotic kinetochore assembly	0.4257227	71	21	1558.647	1977.444
IC	HK2873	ICX1559umY1977um	Microtubule assistance of vesicle traffic between Golgi and ER	0.3559942	71	21	1558.647	1977.444
IC	HK2873	ICX1559umY1977um	Microtubule-based anterograde organelle and vesicle transport	0.3522243	71	21	1558.647	1977.444
IC	HK2873	ICX1559umY1977um	Upstream regulation of lamellipodium dynamics	0.3219772	71	21	1558.647	1977.444
IC	HK2873	ICX1559umY1977um	Phospholipid scrambling across membrane leaflets	0.3194394	71	21	1558.647	1977.444
IC	HK2873	ICX1559umY1977um	Lysosomal degradation of chondroitin and dermatan sulfate	0.3071637	71	21	1558.647	1977.444
IC	HK2873	ICX1559umY1977um	DNA damage-induced G2-M arrest	0.3019124	71	21	1558.647	1977.444
IC	HK2873	ICX1559umY1977um	ER unfolded protein response pathway	0.3006327	71	21	1558.647	1977.444
IC	HK2873	ICX1559umY1977um	Immunoproteasome organization	0.2983547	71	21	1558.647	1977.444
IC	HK2873	ICX1559umY1977um	Nuclear Drosha-mediated microRNA processing	0.2675943	71	21	1558.647	1977.444
IC	HK2873	ICX1559umY1977um	Scavenger receptor-mediated initiation of cargo uptake	0.2624283	71	21	1558.647	1977.444
IC	HK2873	ICX1559umY1977um	Alternative end joining DSB repair	0.2613041	71	21	1558.647	1977.444
IC	HK2873	ICX1559umY1977um	Bone morphogenetic protein receptor signaling	0.2597953	71	21	1558.647	1977.444
IC	HK2873	ICX1559umY1977um	Lipid raft dynamics	0.2591702	71	21	1558.647	1977.444
IC	HK2873	ICX1559umY1977um	Channel-mediated chloride transmembrane movement	0.2591103	71	21	1558.647	1977.444
IC	HK2873	ICX1559umY1977um	DNA end resection and promotion of resection-dependent DSB repair	0.2590695	71	21	1558.647	1977.444
IC	HK2873	ICX1559umY1977um	Phase II biotransformation via glucuronidation	0.2562866	71	21	1558.647	1977.444
IC	HK2873	ICX1559umY1977um	GPCR desensitization and endocytic adaptor recruitment	0.2559941	71	21	1558.647	1977.444
IC	HK2873	ICX1559umY1977um	Base excision repair	0.2524177	71	21	1558.647	1977.444
IC	HK2873	ICX1559umY1977um	Actin filament severing and depolymerization	0.2293119	71	21	1558.647	1977.444
IC	HK2873	ICX1559umY1977um	Cobalamin metabolism	0.2290067	71	21	1558.647	1977.444
IC	HK2873	ICX1559umY1977um	Mismatch repair	0.2240098	71	21	1558.647	1977.444
IC	HK2873	ICX1559umY1977um	U1 and U2 snRNP recruitment and pre-spliceosome assembly	0.2240098	71	21	1558.647	1977.444
IC	HK2873	ICX1559umY1977um	Thioredoxin-dependent peroxiredoxin-mediated peroxide detoxification	0.2207792	71	21	1558.647	1977.444
IC	HK2873	ICX1559umY1977um	Procollagen processing in the ER	0.2207281	71	21	1558.647	1977.444
IC	HK2873	ICX1559umY1977um	Fatty acid activation	0.2168498	71	21	1558.647	1977.444
IC	HK2873	ICX1559umY1977um	Cholesterol-sensitive control of SREBP activation	0.2127971	71	21	1558.647	1977.444
IC	HK2873	ICX1559umY1977um	SMAD signaling cascade	0.2093853	71	21	1558.647	1977.444
IC	HK2873	ICX1559umY1977um	Plasmalogen biosynthesis	0.2090643	71	21	1558.647	1977.444
IC	HK2873	ICX1559umY1977um	Proteasome assembly	0.2077485	71	21	1558.647	1977.444
PTS3	HK2873	PTS3X2165umY2331um	Adrenergic receptor signaling	0.5858187	64	28	2164.662	2330.827
PTS3	HK2873	PTS3X2165umY2331um	GPCR desensitization and endocytic adaptor recruitment	0.4412281	64	28	2164.662	2330.827
PTS3	HK2873	PTS3X2165umY2331um	Proteolysis of elastic fibers	0.4268994	64	28	2164.662	2330.827
PTS3	HK2873	PTS3X2165umY2331um	Acyl CoA hydrolysis	0.4211988	64	28	2164.662	2330.827
PTS3	HK2873	PTS3X2165umY2331um	Cobalamin metabolism	0.3909811	64	28	2164.662	2330.827
PTS3	HK2873	PTS3X2165umY2331um	Cofactor-mediated transcriptional regulation of multiple nuclear receptors	0.3680657	64	28	2164.662	2330.827
PTS3	HK2873	PTS3X2165umY2331um	Proteolysis of basement membrane	0.3423555	64	28	2164.662	2330.827
PTS3	HK2873	PTS3X2165umY2331um	Proteolysis of fibril-forming collagen	0.3423555	64	28	2164.662	2330.827
PTS3	HK2873	PTS3X2165umY2331um	Mitochondrial import and oxidative decarboxylation of pyruvate	0.3381951	64	28	2164.662	2330.827
PTS3	HK2873	PTS3X2165umY2331um	Fructose and mannose metabolism	0.3159357	64	28	2164.662	2330.827
PTS3	HK2873	PTS3X2165umY2331um	Proteolysis of fibronectin	0.3098547	64	28	2164.662	2330.827
PTS3	HK2873	PTS3X2165umY2331um	Plasmalogen biosynthesis	0.2777778	64	28	2164.662	2330.827
PTS3	HK2873	PTS3X2165umY2331um	Proteolysis of matricellular proteins	0.2698355	64	28	2164.662	2330.827
PTS3	HK2873	PTS3X2165umY2331um	Neuregulin receptor signaling	0.2694444	64	28	2164.662	2330.827
PTS3	HK2873	PTS3X2165umY2331um	MYD88-dependent signaling	0.2693997	64	28	2164.662	2330.827
PTS3	HK2873	PTS3X2165umY2331um	Lipid droplet mitochondria interaction	0.2614283	64	28	2164.662	2330.827
PTS3	HK2873	PTS3X2165umY2331um	Hemidesmosome organization	0.2569165	64	28	2164.662	2330.827
PTS3	HK2873	PTS3X2165umY2331um	Quiescence- and senescence-associated cell cycle arrest	0.2438081	64	28	2164.662	2330.827
PTS3	HK2873	PTS3X2165umY2331um	Vesicle biogenesis at cis-Golgi	0.2426122	64	28	2164.662	2330.827
PTS3	HK2873	PTS3X2165umY2331um	Cytosolic Dicer-mediated microRNA and endogenous siRNA processing	0.23766	64	28	2164.662	2330.827
PTS3	HK2873	PTS3X2165umY2331um	U2 snRNP-selective component synthesis	0.2366447	64	28	2164.662	2330.827
PTS3	HK2873	PTS3X2165umY2331um	Fatty acid activation	0.2344322	64	28	2164.662	2330.827
PTS3	HK2873	PTS3X2165umY2331um	Ubiquinone biosynthesis from farnesyl pyrophosphate	0.2328028	64	28	2164.662	2330.827
PTS3	HK2873	PTS3X2165umY2331um	Proteolysis of proteoglycans	0.2326249	64	28	2164.662	2330.827
PTS3	HK2873	PTS3X2165umY2331um	Mitochondria-endoplasmic reticulum contact site formation	0.2302226	64	28	2164.662	2330.827
PTS3	HK2873	PTS3X2165umY2331um	Bone morphogenetic protein receptor signaling	0.2292398	64	28	2164.662	2330.827
PTS3	HK2873	PTS3X2165umY2331um	Syndecan receptor signaling	0.2276316	64	28	2164.662	2330.827
PTS3	HK2873	PTS3X2165umY2331um	DNA damage-induced G2-M arrest	0.2264604	64	28	2164.662	2330.827
PTS3	HK2873	PTS3X2165umY2331um	gamma-tubulin ring complex-mediated microtubule nucleation	0.2261251	64	28	2164.662	2330.827
PTS3	HK2873	PTS3X2165umY2331um	Microtubule assistance of vesicle traffic between Golgi and ER	0.2255848	64	28	2164.662	2330.827
PTS3	HK2873	PTS3X3293umY2687um	Serine and glycine metabolism	0.4221551	57	41	3293.233	2687.218
PTS3	HK2873	PTS3X3293umY2687um	Folate cycle	0.3897623	57	41	3293.233	2687.218
PTS3	HK2873	PTS3X3293umY2687um	Ketone body metabolism and transport	0.3524854	57	41	3293.233	2687.218
PTS3	HK2873	PTS3X3293umY2687um	Carnitine biosynthesis and transmembrane transport	0.3413105	57	41	3293.233	2687.218
PTS3	HK2873	PTS3X3293umY2687um	Cellular urate import and export	0.3251556	57	41	3293.233	2687.218
PTS3	HK2873	PTS3X3293umY2687um	Vesicle fusion with cis-Golgi	0.3229738	57	41	3293.233	2687.218
PTS3	HK2873	PTS3X3293umY2687um	Intrinsic apoptosis pathway	0.3166833	57	41	3293.233	2687.218
PTS3	HK2873	PTS3X3293umY2687um	Mitochondrial translation elongation	0.3134674	57	41	3293.233	2687.218
PTS3	HK2873	PTS3X3293umY2687um	Glutathione biosynthesis, regeneration and glutathione-dependent peroxide detoxification	0.2873857	57	41	3293.233	2687.218
PTS3	HK2873	PTS3X3293umY2687um	Fibroblast growth factor receptor signaling	0.2839181	57	41	3293.233	2687.218
PTS3	HK2873	PTS3X3293umY2687um	Phase II biotransformation via glucuronidation	0.2684211	57	41	3293.233	2687.218
PTS3	HK2873	PTS3X3293umY2687um	Catabolism of branched-chain amino acids	0.2541169	57	41	3293.233	2687.218
PTS3	HK2873	PTS3X3293umY2687um	Carrier-mediated chloride transmembrane transport	0.2540495	57	41	3293.233	2687.218
PTS3	HK2873	PTS3X3293umY2687um	Nuclear intermediate filaments	0.2519006	57	41	3293.233	2687.218
PTS3	HK2873	PTS3X3293umY2687um	Lysine metabolism	0.2500183	57	41	3293.233	2687.218
PTS3	HK2873	PTS3X3293umY2687um	Endoplasmic reticulum tubulus maintenance	0.2487733	57	41	3293.233	2687.218
PTS3	HK2873	PTS3X3293umY2687um	Shuttle-mediated phospholipid transport	0.2476608	57	41	3293.233	2687.218
PTS3	HK2873	PTS3X3293umY2687um	Bridge-mediated phospholipid transfer at organelle contact sites	0.2381475	57	41	3293.233	2687.218
PTS3	HK2873	PTS3X3293umY2687um	Mitochondrial iron-sulfur protein assembly	0.2349425	57	41	3293.233	2687.218
PTS3	HK2873	PTS3X3293umY2687um	SMAD signaling cascade	0.2349067	57	41	3293.233	2687.218
PTS3	HK2873	PTS3X3293umY2687um	Viral RNA-activated RIG-I-like signaling	0.2250691	57	41	3293.233	2687.218
PTS3	HK2873	PTS3X3293umY2687um	Hemidesmosome organization	0.2242535	57	41	3293.233	2687.218
PTS3	HK2873	PTS3X3293umY2687um	Microvillus assembly and organization	0.2217578	57	41	3293.233	2687.218
PTS3	HK2873	PTS3X3293umY2687um	Protein farnesylation and geranylgeranylation	0.2213285	57	41	3293.233	2687.218
PTS3	HK2873	PTS3X3293umY2687um	Chondroitin sulfate and dermatan sulfate chain biosynthesis	0.2189144	57	41	3293.233	2687.218
PTS3	HK2873	PTS3X3293umY2687um	Cell polarity establishment	0.208471	57	41	3293.233	2687.218
PTS3	HK2873	PTS3X3293umY2687um	G protein regulated RHO signaling cascade	0.2060355	57	41	3293.233	2687.218
PTS3	HK2873	PTS3X3293umY2687um	Fusion of late endosomes with lysosomes	0.2013794	57	41	3293.233	2687.218
PTS3	HK2873	PTS3X3293umY2687um	Centrosomal distal appendage organization for ciliogenesis	0.1986842	57	41	3293.233	2687.218
PTS3	HK2873	PTS3X3293umY2687um	Lipid droplet mitochondria interaction	0.1963559	57	41	3293.233	2687.218
PTS1	HK2873	PTS1X4774umY2147um	Phase II biotransformation via glucuronidation	0.5321637	68	58	4773.684	2146.616
PTS1	HK2873	PTS1X4774umY2147um	Cellular urate import and export	0.4755767	68	58	4773.684	2146.616
PTS1	HK2873	PTS1X4774umY2147um	Aspartate and arginine metabolism	0.4477481	68	58	4773.684	2146.616
PTS1	HK2873	PTS1X4774umY2147um	Induction of lysophagy	0.4254386	68	58	4773.684	2146.616
PTS1	HK2873	PTS1X4774umY2147um	Lysosomal protein degradation	0.382524	68	58	4773.684	2146.616
PTS1	HK2873	PTS1X4774umY2147um	Centriole duplication	0.3561501	68	58	4773.684	2146.616
PTS1	HK2873	PTS1X4774umY2147um	Acyl CoA hydrolysis	0.349269	68	58	4773.684	2146.616
PTS1	HK2873	PTS1X4774umY2147um	Glutathione biosynthesis, regeneration and glutathione-dependent peroxide detoxification	0.3291895	68	58	4773.684	2146.616
PTS1	HK2873	PTS1X4774umY2147um	DNA damage-induced G1-S arrest	0.3187734	68	58	4773.684	2146.616
PTS1	HK2873	PTS1X4774umY2147um	Interphase pericentriolar material organization for microtubule nucleation sites	0.316543	68	58	4773.684	2146.616
PTS1	HK2873	PTS1X4774umY2147um	Protein N-linked glycosylation in ER	0.2764569	68	58	4773.684	2146.616
PTS1	HK2873	PTS1X4774umY2147um	Okazaki-fragment maturation and DNA synthesis during NER, MMR, BER and HR	0.273538	68	58	4773.684	2146.616
PTS1	HK2873	PTS1X4774umY2147um	Beta-oxidation	0.2731265	68	58	4773.684	2146.616
PTS1	HK2873	PTS1X4774umY2147um	Centrosome biogenesis and maturation	0.2593541	68	58	4773.684	2146.616
PTS1	HK2873	PTS1X4774umY2147um	Lipid droplet mitochondria interaction	0.2493899	68	58	4773.684	2146.616
PTS1	HK2873	PTS1X4774umY2147um	Cellular xenobiotic uptake and efflux	0.2413956	68	58	4773.684	2146.616
PTS1	HK2873	PTS1X4774umY2147um	Mitochondrial import and oxidative decarboxylation of pyruvate	0.2410256	68	58	4773.684	2146.616
PTS1	HK2873	PTS1X4774umY2147um	NFkB signaling pathway	0.2375379	68	58	4773.684	2146.616
PTS1	HK2873	PTS1X4774umY2147um	Regulation of microtubule nucleation and stabilization at Golgi	0.2357613	68	58	4773.684	2146.616
PTS1	HK2873	PTS1X4774umY2147um	Immunoproteasome organization	0.2353443	68	58	4773.684	2146.616
PTS1	HK2873	PTS1X4774umY2147um	Vesicle tethering at plasma membrane	0.2349982	68	58	4773.684	2146.616
PTS1	HK2873	PTS1X4774umY2147um	Proteasome assembly	0.2295322	68	58	4773.684	2146.616
PTS1	HK2873	PTS1X4774umY2147um	Glycerol-3-phosphate pathway	0.2267009	68	58	4773.684	2146.616
PTS1	HK2873	PTS1X4774umY2147um	Assembly of core replication fork machinery	0.2263706	68	58	4773.684	2146.616
PTS1	HK2873	PTS1X4774umY2147um	Amyloid precursor protein cleavage	0.2251297	68	58	4773.684	2146.616
PTS1	HK2873	PTS1X4774umY2147um	Cofactor-mediated transcriptional regulation of multiple nuclear receptors	0.2221409	68	58	4773.684	2146.616
PTS1	HK2873	PTS1X4774umY2147um	Mitochondrial coupling to microtubule transport system	0.219782	68	58	4773.684	2146.616
PTS1	HK2873	PTS1X4774umY2147um	NADPH-independent ROS detoxification	0.2190059	68	58	4773.684	2146.616
PTS1	HK2873	PTS1X4774umY2147um	Transcription by RNA polymerase II	0.2097334	68	58	4773.684	2146.616
PTS1	HK2873	PTS1X4774umY2147um	Thioredoxin-dependent peroxiredoxin-mediated peroxide detoxification	0.207659	68	58	4773.684	2146.616
GSStromal	HK2873	GSStromalX4428umY1844um	Pre-mRNA capping	0.3371345	74	54	4427.819	1844.361
GSStromal	HK2873	GSStromalX4428umY1844um	Late endosomal, vesicle and autophagosomal tethering to lysosomes	0.3032382	74	54	4427.819	1844.361
GSStromal	HK2873	GSStromalX4428umY1844um	Notch ligand presentation	0.2901889	74	54	4427.819	1844.361
GSStromal	HK2873	GSStromalX4428umY1844um	Neuregulin receptor signaling	0.2855263	74	54	4427.819	1844.361
GSStromal	HK2873	GSStromalX4428umY1844um	Sphingomyelin biosynthesis from ceramide	0.2782164	74	54	4427.819	1844.361
GSStromal	HK2873	GSStromalX4428umY1844um	Nucleosome disassembly	0.272807	74	54	4427.819	1844.361
GSStromal	HK2873	GSStromalX4428umY1844um	Glutathione biosynthesis, regeneration and glutathione-dependent peroxide detoxification	0.2709323	74	54	4427.819	1844.361
GSStromal	HK2873	GSStromalX4428umY1844um	Protein import across and into outer mitochondrial membrane	0.2686676	74	54	4427.819	1844.361
GSStromal	HK2873	GSStromalX4428umY1844um	Basement membrane attachment to cell surface	0.2661791	74	54	4427.819	1844.361
GSStromal	HK2873	GSStromalX4428umY1844um	Mammalian circadian clock oscillation	0.2646006	74	54	4427.819	1844.361
GSStromal	HK2873	GSStromalX4428umY1844um	Dystrophin or utrophin complex-mediated coupling between cytoskeleton and ECM	0.2615738	74	54	4427.819	1844.361
GSStromal	HK2873	GSStromalX4428umY1844um	Semaphorin presentation on cell surface	0.2503919	74	54	4427.819	1844.361
GSStromal	HK2873	GSStromalX4428umY1844um	Induction of aggrephagy	0.2435053	74	54	4427.819	1844.361
GSStromal	HK2873	GSStromalX4428umY1844um	Sister chromatid cohesion	0.2389826	74	54	4427.819	1844.361
GSStromal	HK2873	GSStromalX4428umY1844um	Thioredoxin-dependent peroxiredoxin-mediated peroxide detoxification	0.2337662	74	54	4427.819	1844.361
GSStromal	HK2873	GSStromalX4428umY1844um	Eukaryotic motile axoneme organization	0.2312706	74	54	4427.819	1844.361
GSStromal	HK2873	GSStromalX4428umY1844um	ERK 1 2 signaling cascade	0.2294938	74	54	4427.819	1844.361
GSStromal	HK2873	GSStromalX4428umY1844um	Microvillus assembly and organization	0.2220713	74	54	4427.819	1844.361
GSStromal	HK2873	GSStromalX4428umY1844um	Procollagen processing in the ER	0.2145993	74	54	4427.819	1844.361
GSStromal	HK2873	GSStromalX4428umY1844um	Semaphorin receptor signaling	0.2137761	74	54	4427.819	1844.361
GSStromal	HK2873	GSStromalX4428umY1844um	Mitochondrial ATP-synthesis coupled to proton gradient	0.2134532	74	54	4427.819	1844.361
GSStromal	HK2873	GSStromalX4428umY1844um	Epidermal growth factor induced EGF receptor signaling	0.2116722	74	54	4427.819	1844.361
GSStromal	HK2873	GSStromalX4428umY1844um	LINC complex-mediated nuclear-cytoskeletal coupling	0.2105263	74	54	4427.819	1844.361
GSStromal	HK2873	GSStromalX4428umY1844um	Fibrinolysis	0.2049326	74	54	4427.819	1844.361
GSStromal	HK2873	GSStromalX4428umY1844um	Step 1 and 2 catalysis during pre-mRNA splicing	0.2035953	74	54	4427.819	1844.361
GSStromal	HK2873	GSStromalX4428umY1844um	Polyubiquitination of retrotranslocated misfolded proteins	0.2023418	74	54	4427.819	1844.361
GSStromal	HK2873	GSStromalX4428umY1844um	Endoplasmic reticulum contact site-mediated cholesterol transfer	0.1980353	74	54	4427.819	1844.361
GSStromal	HK2873	GSStromalX4428umY1844um	Centrosomal distal appendage organization for ciliogenesis	0.1957602	74	54	4427.819	1844.361
GSStromal	HK2873	GSStromalX4428umY1844um	Regulation of actin dynamics during macropinocytosis	0.1916514	74	54	4427.819	1844.361
GSStromal	HK2873	GSStromalX4428umY1844um	Tight junction organization	0.1913165	74	54	4427.819	1844.361
CTAL	HK2873	CTALX5133umY150um	Neuregulin receptor signaling	0.4368421	108	62	5133.083	150.3759
CTAL	HK2873	CTALX5133umY150um	Fructose and mannose metabolism	0.4270468	108	62	5133.083	150.3759
CTAL	HK2873	CTALX5133umY150um	Recruitment of signaling proteins to the dystrophin-glycoprotein complex	0.3423977	108	62	5133.083	150.3759
CTAL	HK2873	CTALX5133umY150um	Integrin-basement membrane interaction and signaling	0.3172279	108	62	5133.083	150.3759
CTAL	HK2873	CTALX5133umY150um	Endoplasmic reticulum-golgi contact site formation	0.3119883	108	62	5133.083	150.3759
CTAL	HK2873	CTALX5133umY150um	Semaphorin presentation on cell surface	0.3031665	108	62	5133.083	150.3759
CTAL	HK2873	CTALX5133umY150um	Carrier-mediated bicarbonate transmembrane transport	0.2954287	108	62	5133.083	150.3759
CTAL	HK2873	CTALX5133umY150um	Channel-mediated chloride transmembrane movement	0.2946984	108	62	5133.083	150.3759
CTAL	HK2873	CTALX5133umY150um	Integrin costamere-mediated coupling between cytoskeleton and ECM	0.2913575	108	62	5133.083	150.3759
CTAL	HK2873	CTALX5133umY150um	GPCR desensitization and endocytic adaptor recruitment	0.2872807	108	62	5133.083	150.3759
CTAL	HK2873	CTALX5133umY150um	NFkB signaling pathway	0.2813251	108	62	5133.083	150.3759
CTAL	HK2873	CTALX5133umY150um	Insulin receptor signaling	0.2762949	108	62	5133.083	150.3759
CTAL	HK2873	CTALX5133umY150um	Carrier-mediated chloride transmembrane transport	0.2712927	108	62	5133.083	150.3759
CTAL	HK2873	CTALX5133umY150um	Syndecan receptor signaling	0.2650585	108	62	5133.083	150.3759
CTAL	HK2873	CTALX5133umY150um	alpha and beta tubulin biogenesis and heterodimer assembly	0.2609407	108	62	5133.083	150.3759
CTAL	HK2873	CTALX5133umY150um	Regulation of actin dynamics during macropinocytosis	0.2600513	108	62	5133.083	150.3759
CTAL	HK2873	CTALX5133umY150um	U1 and U2 snRNP recruitment and pre-spliceosome assembly	0.2559415	108	62	5133.083	150.3759
CTAL	HK2873	CTALX5133umY150um	GPI-anchor synthesis and attachment to protein	0.2515861	108	62	5133.083	150.3759
CTAL	HK2873	CTALX5133umY150um	Pyrimidine biosynthesis and salvage	0.2514321	108	62	5133.083	150.3759
CTAL	HK2873	CTALX5133umY150um	Initiation of phagocytosis of microorganism via non-opsonic receptors	0.2438596	108	62	5133.083	150.3759
CTAL	HK2873	CTALX5133umY150um	Protein N-linked glycosylation in ER	0.2418914	108	62	5133.083	150.3759
CTAL	HK2873	CTALX5133umY150um	Cytosolic protein folding	0.2396924	108	62	5133.083	150.3759
CTAL	HK2873	CTALX5133umY150um	Polyubiquitination of retrotranslocated misfolded proteins	0.2369191	108	62	5133.083	150.3759
CTAL	HK2873	CTALX5133umY150um	Endoplasmic reticulum-endosome and lysosome contact site formation	0.2347624	108	62	5133.083	150.3759
CTAL	HK2873	CTALX5133umY150um	Semaphorin receptor signaling	0.2313392	108	62	5133.083	150.3759
CTAL	HK2873	CTALX5133umY150um	Degradation of deadenylated mRNA by cytosolic exosome	0.2286864	108	62	5133.083	150.3759
CTAL	HK2873	CTALX5133umY150um	Mitochondrial import and oxidative decarboxylation of pyruvate	0.2272394	108	62	5133.083	150.3759
CTAL	HK2873	CTALX5133umY150um	NADPH-independent ROS detoxification	0.2230994	108	62	5133.083	150.3759
CTAL	HK2873	CTALX5133umY150um	Endoplasmic reticulum contact site-mediated cholesterol transfer	0.2213397	108	62	5133.083	150.3759
CTAL	HK2873	CTALX5133umY150um	Induction of aggrephagy	0.2143249	108	62	5133.083	150.3759
PTS3	HK2873	PTS3X4781umY947um	Vesicle fusion with cis-Golgi	0.5179768	92	58	4781.203	947.3684
PTS3	HK2873	PTS3X4781umY947um	Cytosolic and nuclear iron-sulfur protein assembly	0.4141054	92	58	4781.203	947.3684
PTS3	HK2873	PTS3X4781umY947um	Fusion of late endosomes with lysosomes	0.3650329	92	58	4781.203	947.3684
PTS3	HK2873	PTS3X4781umY947um	DNA damage-induced G2-M arrest	0.3460132	92	58	4781.203	947.3684
PTS3	HK2873	PTS3X4781umY947um	Phase II biotransformation via gluthatione conjugation	0.3221531	92	58	4781.203	947.3684
PTS3	HK2873	PTS3X4781umY947um	Phospholipid scrambling across membrane leaflets	0.3212675	92	58	4781.203	947.3684
PTS3	HK2873	PTS3X4781umY947um	Nodal growth differentiation factor receptor signaling	0.300731	92	58	4781.203	947.3684
PTS3	HK2873	PTS3X4781umY947um	DNA end protection and promotion of NHEJ	0.2941521	92	58	4781.203	947.3684
PTS3	HK2873	PTS3X4781umY947um	Mitochondrial ATP-synthesis coupled to proton gradient	0.2895771	92	58	4781.203	947.3684
PTS3	HK2873	PTS3X4781umY947um	Acyl CoA hydrolysis	0.2845029	92	58	4781.203	947.3684
PTS3	HK2873	PTS3X4781umY947um	Notch ligand presentation	0.2765387	92	58	4781.203	947.3684
PTS3	HK2873	PTS3X4781umY947um	Cellular urate import and export	0.2712559	92	58	4781.203	947.3684
PTS3	HK2873	PTS3X4781umY947um	Early endocytic vesicle and endosome fusion	0.264351	92	58	4781.203	947.3684
PTS3	HK2873	PTS3X4781umY947um	Cellular xenobiotic uptake and efflux	0.2618786	92	58	4781.203	947.3684
PTS3	HK2873	PTS3X4781umY947um	Okazaki-fragment maturation and DNA synthesis during NER, MMR, BER and HR	0.2584795	92	58	4781.203	947.3684
PTS3	HK2873	PTS3X4781umY947um	Prostanoid synthesis from arachidonic acid	0.2582297	92	58	4781.203	947.3684
PTS3	HK2873	PTS3X4781umY947um	Mitochondrial iron-sulfur protein assembly	0.2525942	92	58	4781.203	947.3684
PTS3	HK2873	PTS3X4781umY947um	Lysine metabolism	0.2446723	92	58	4781.203	947.3684
PTS3	HK2873	PTS3X4781umY947um	Proteasomal core organization	0.244633	92	58	4781.203	947.3684
PTS3	HK2873	PTS3X4781umY947um	Carnitine biosynthesis and transmembrane transport	0.2439126	92	58	4781.203	947.3684
PTS3	HK2873	PTS3X4781umY947um	Inhibition of apoptosis	0.2310356	92	58	4781.203	947.3684
PTS3	HK2873	PTS3X4781umY947um	Folate cycle	0.2262035	92	58	4781.203	947.3684
PTS3	HK2873	PTS3X4781umY947um	Semaphorin presentation on cell surface	0.2254154	92	58	4781.203	947.3684
PTS3	HK2873	PTS3X4781umY947um	Mitochondrial translation elongation	0.2234004	92	58	4781.203	947.3684
PTS3	HK2873	PTS3X4781umY947um	Beta-oxidation	0.2232894	92	58	4781.203	947.3684
PTS3	HK2873	PTS3X4781umY947um	ER unfolded protein response pathway	0.2210456	92	58	4781.203	947.3684
PTS3	HK2873	PTS3X4781umY947um	Channel-mediated chloride transmembrane movement	0.2204753	92	58	4781.203	947.3684
PTS3	HK2873	PTS3X4781umY947um	Amyloid precursor protein cleavage	0.2178547	92	58	4781.203	947.3684
PTS3	HK2873	PTS3X4781umY947um	Microvillus assembly and organization	0.215592	92	58	4781.203	947.3684
PTS3	HK2873	PTS3X4781umY947um	Initiation of phagocytosis via Ig receptors	0.2051407	92	58	4781.203	947.3684
EndoG	HK2873	EndoGX1389umY1177um	Striated muscle thin myofilament organization	0.5472222	87	19	1389.474	1177.444
EndoG	HK2873	EndoGX1389umY1177um	Integrin-basement membrane interaction and signaling	0.4482675	87	19	1389.474	1177.444
EndoG	HK2873	EndoGX1389umY1177um	Centrosomal distal appendage organization for ciliogenesis	0.4219298	87	19	1389.474	1177.444
EndoG	HK2873	EndoGX1389umY1177um	LINC complex-mediated nuclear-cytoskeletal coupling	0.3638889	87	19	1389.474	1177.444
EndoG	HK2873	EndoGX1389umY1177um	Crosslinking between different cytoskeletal networks and nuclear envelope components	0.329815	87	19	1389.474	1177.444
EndoG	HK2873	EndoGX1389umY1177um	Basement membrane attachment to cell surface	0.3228519	87	19	1389.474	1177.444
EndoG	HK2873	EndoGX1389umY1177um	Early endocytic vesicle and endosome fusion	0.319805	87	19	1389.474	1177.444
EndoG	HK2873	EndoGX1389umY1177um	Interaction of integrin with complement and coagulation factors	0.3195612	87	19	1389.474	1177.444
EndoG	HK2873	EndoGX1389umY1177um	Amyloid precursor protein cleavage	0.3094406	87	19	1389.474	1177.444
EndoG	HK2873	EndoGX1389umY1177um	Smooth muscle thick myofilament organization and regulation	0.3070079	87	19	1389.474	1177.444
EndoG	HK2873	EndoGX1389umY1177um	Contractile ring assembly and constriction	0.2963776	87	19	1389.474	1177.444
EndoG	HK2873	EndoGX1389umY1177um	Inhibition of apoptosis	0.2812521	87	19	1389.474	1177.444
EndoG	HK2873	EndoGX1389umY1177um	Fibrinolysis	0.2787125	87	19	1389.474	1177.444
EndoG	HK2873	EndoGX1389umY1177um	Initiation of phagocytosis of apoptotic cells	0.2784292	87	19	1389.474	1177.444
EndoG	HK2873	EndoGX1389umY1177um	Notch signaling in receiving cell	0.2739545	87	19	1389.474	1177.444
EndoG	HK2873	EndoGX1389umY1177um	Actin filament capping	0.269946	87	19	1389.474	1177.444
EndoG	HK2873	EndoGX1389umY1177um	Endothelial support of leukocyte rolling and transmigration	0.2643826	87	19	1389.474	1177.444
EndoG	HK2873	EndoGX1389umY1177um	Phospholipid scrambling across membrane leaflets	0.2577696	87	19	1389.474	1177.444
EndoG	HK2873	EndoGX1389umY1177um	Integrin-extracellular matrix interaction and signaling	0.2522377	87	19	1389.474	1177.444
EndoG	HK2873	EndoGX1389umY1177um	Cobalamin metabolism	0.2449726	87	19	1389.474	1177.444
EndoG	HK2873	EndoGX1389umY1177um	Stress fiber assembly, organization and upstream regulation	0.2389497	87	19	1389.474	1177.444
EndoG	HK2873	EndoGX1389umY1177um	Endoplasmic reticulum-plasma membrane contact site formation	0.2381579	87	19	1389.474	1177.444
EndoG	HK2873	EndoGX1389umY1177um	Basement membrane assembly and organization	0.2293417	87	19	1389.474	1177.444
EndoG	HK2873	EndoGX1389umY1177um	Cofactor-mediated transcriptional regulation of multiple nuclear receptors	0.2288921	87	19	1389.474	1177.444
EndoG	HK2873	EndoGX1389umY1177um	Exosome secretion	0.2213285	87	19	1389.474	1177.444
EndoG	HK2873	EndoGX1389umY1177um	Restriction point	0.2211644	87	19	1389.474	1177.444
EndoG	HK2873	EndoGX1389umY1177um	Mammalian circadian clock oscillation	0.2103465	87	19	1389.474	1177.444
EndoG	HK2873	EndoGX1389umY1177um	Protein farnesylation and geranylgeranylation	0.2095064	87	19	1389.474	1177.444
EndoG	HK2873	EndoGX1389umY1177um	Dystrophin or utrophin complex-mediated coupling between cytoskeleton and ECM	0.2094263	87	19	1389.474	1177.444
EndoG	HK2873	EndoGX1389umY1177um	Support for RNA polymerase II- and III-mediated snRNA transcription	0.2076497	87	19	1389.474	1177.444
GSStromal	HK2873	GSStromalX2772umY2484um	Biosynthesis of fibril-forming collagen	0.4173976	61	35	2772.18	2484.21
GSStromal	HK2873	GSStromalX2772umY2484um	Voltage-gated potassium flux	0.3630117	61	35	2772.18	2484.21
GSStromal	HK2873	GSStromalX2772umY2484um	Sphingomyelin biosynthesis from ceramide	0.3390351	61	35	2772.18	2484.21
GSStromal	HK2873	GSStromalX2772umY2484um	Transcriptional control of myofibrillogenesis	0.3106725	61	35	2772.18	2484.21
GSStromal	HK2873	GSStromalX2772umY2484um	Cobalamin metabolism	0.3070079	61	35	2772.18	2484.21
GSStromal	HK2873	GSStromalX2772umY2484um	TREX-2-mediated nuclear mRNA export	0.2807355	61	35	2772.18	2484.21
GSStromal	HK2873	GSStromalX2772umY2484um	Intrinsic apoptosis pathway	0.2783883	61	35	2772.18	2484.21
GSStromal	HK2873	GSStromalX2772umY2484um	U5 snRNP-selective component synthesis	0.27819	61	35	2772.18	2484.21
GSStromal	HK2873	GSStromalX2772umY2484um	Pentose phosphate pathway	0.2759883	61	35	2772.18	2484.21
GSStromal	HK2873	GSStromalX2772umY2484um	Induction of lysophagy	0.2725146	61	35	2772.18	2484.21
GSStromal	HK2873	GSStromalX2772umY2484um	Actin biosynthesis and recycling	0.249817	61	35	2772.18	2484.21
GSStromal	HK2873	GSStromalX2772umY2484um	Semaphorin presentation on cell surface	0.2492424	61	35	2772.18	2484.21
GSStromal	HK2873	GSStromalX2772umY2484um	Protein N-linked glycosylation in ER	0.2403596	61	35	2772.18	2484.21
GSStromal	HK2873	GSStromalX2772umY2484um	Induction of ER-phagy	0.2400358	61	35	2772.18	2484.21
GSStromal	HK2873	GSStromalX2772umY2484um	Tetraspanin-enriched microdomain dynamics	0.2385518	61	35	2772.18	2484.21
GSStromal	HK2873	GSStromalX2772umY2484um	Vesicle biogenesis at ER membrane	0.228739	61	35	2772.18	2484.21
GSStromal	HK2873	GSStromalX2772umY2484um	Microtubule assistance of vesicle traffic between Golgi and ER	0.2248538	61	35	2772.18	2484.21
GSStromal	HK2873	GSStromalX2772umY2484um	Cell polarity establishment	0.2246297	61	35	2772.18	2484.21
GSStromal	HK2873	GSStromalX2772umY2484um	U1 and U2 snRNP recruitment and pre-spliceosome assembly	0.2210847	61	35	2772.18	2484.21
GSStromal	HK2873	GSStromalX2772umY2484um	Actin filament branching	0.2076773	61	35	2772.18	2484.21
GSStromal	HK2873	GSStromalX2772umY2484um	Step 1 and 2 catalysis during pre-mRNA splicing	0.2035139	61	35	2772.18	2484.21
GSStromal	HK2873	GSStromalX2772umY2484um	Initiation of phagocytosis of microorganism via non-opsonic receptors	0.1966374	61	35	2772.18	2484.21
GSStromal	HK2873	GSStromalX2772umY2484um	Immunoproteasome organization	0.1965874	61	35	2772.18	2484.21
GSStromal	HK2873	GSStromalX2772umY2484um	Hemidesmosome organization	0.1962218	61	35	2772.18	2484.21
GSStromal	HK2873	GSStromalX2772umY2484um	Vesicle tethering at plasma membrane	0.1955726	61	35	2772.18	2484.21
GSStromal	HK2873	GSStromalX2772umY2484um	Kinetochore-microtubule attachment	0.1955328	61	35	2772.18	2484.21
GSStromal	HK2873	GSStromalX2772umY2484um	Antigen presentation via MHC class I molecules	0.1954812	61	35	2772.18	2484.21
GSStromal	HK2873	GSStromalX2772umY2484um	Pre-mRNA 3-end-cleavage and polyadenylation	0.1939597	61	35	2772.18	2484.21
GSStromal	HK2873	GSStromalX2772umY2484um	Cytosolic and nuclear iron-sulfur protein assembly	0.1937431	61	35	2772.18	2484.21
GSStromal	HK2873	GSStromalX2772umY2484um	Cardiomyocyte pacemaker current generation	0.1930191	61	35	2772.18	2484.21
VSMC/Pericyte	HK2873	VSMC/PericyteX2783umY686um	Smooth muscle thin myofilament organization	0.5974692	97	35	2783.459	685.7143
VSMC/Pericyte	HK2873	VSMC/PericyteX2783umY686um	Smooth muscle thick myofilament organization and regulation	0.5274832	97	35	2783.459	685.7143
VSMC/Pericyte	HK2873	VSMC/PericyteX2783umY686um	Cardiomyocyte pacemaker current generation	0.5113387	97	35	2783.459	685.7143
VSMC/Pericyte	HK2873	VSMC/PericyteX2783umY686um	Striated muscle thin myofilament organization	0.5001462	97	35	2783.459	685.7143
VSMC/Pericyte	HK2873	VSMC/PericyteX2783umY686um	Basement membrane attachment to cell surface	0.4481414	97	35	2783.459	685.7143
VSMC/Pericyte	HK2873	VSMC/PericyteX2783umY686um	Z-disc organization	0.4453966	97	35	2783.459	685.7143
VSMC/Pericyte	HK2873	VSMC/PericyteX2783umY686um	Lipid raft dynamics	0.4366182	97	35	2783.459	685.7143
VSMC/Pericyte	HK2873	VSMC/PericyteX2783umY686um	Contractile ring assembly and constriction	0.4253567	97	35	2783.459	685.7143
VSMC/Pericyte	HK2873	VSMC/PericyteX2783umY686um	Interaction of integrin with complement and coagulation factors	0.4112127	97	35	2783.459	685.7143
VSMC/Pericyte	HK2873	VSMC/PericyteX2783umY686um	Inositol metabolism and transport	0.3730333	97	35	2783.459	685.7143
VSMC/Pericyte	HK2873	VSMC/PericyteX2783umY686um	Hemidesmosome organization	0.3614869	97	35	2783.459	685.7143
VSMC/Pericyte	HK2873	VSMC/PericyteX2783umY686um	Calcineurin-NFAT signaling pathway	0.3591807	97	35	2783.459	685.7143
VSMC/Pericyte	HK2873	VSMC/PericyteX2783umY686um	Integrin-basement membrane interaction and signaling	0.337075	97	35	2783.459	685.7143
VSMC/Pericyte	HK2873	VSMC/PericyteX2783umY686um	Integrin-extracellular matrix interaction and signaling	0.3195891	97	35	2783.459	685.7143
VSMC/Pericyte	HK2873	VSMC/PericyteX2783umY686um	Actin biosynthesis and recycling	0.3089096	97	35	2783.459	685.7143
VSMC/Pericyte	HK2873	VSMC/PericyteX2783umY686um	Centrosomal distal appendage organization for ciliogenesis	0.2891813	97	35	2783.459	685.7143
VSMC/Pericyte	HK2873	VSMC/PericyteX2783umY686um	Replication stress-induced slowing of S-phase progression	0.2891511	97	35	2783.459	685.7143
VSMC/Pericyte	HK2873	VSMC/PericyteX2783umY686um	Integrin costamere-mediated coupling between cytoskeleton and ECM	0.2799666	97	35	2783.459	685.7143
VSMC/Pericyte	HK2873	VSMC/PericyteX2783umY686um	G protein regulated RHO signaling cascade	0.2792419	97	35	2783.459	685.7143
VSMC/Pericyte	HK2873	VSMC/PericyteX2783umY686um	Stress fiber assembly, organization and upstream regulation	0.2688426	97	35	2783.459	685.7143
VSMC/Pericyte	HK2873	VSMC/PericyteX2783umY686um	Actin filament bundling and crosslinking	0.2657111	97	35	2783.459	685.7143
VSMC/Pericyte	HK2873	VSMC/PericyteX2783umY686um	Tetraspanin-enriched microdomain dynamics	0.2635913	97	35	2783.459	685.7143
VSMC/Pericyte	HK2873	VSMC/PericyteX2783umY686um	Quiescence- and senescence-associated cell cycle arrest	0.251646	97	35	2783.459	685.7143
VSMC/Pericyte	HK2873	VSMC/PericyteX2783umY686um	Dystrophin or utrophin complex-mediated coupling between cytoskeleton and ECM	0.2508099	97	35	2783.459	685.7143
VSMC/Pericyte	HK2873	VSMC/PericyteX2783umY686um	Endothelial support of leukocyte rolling and transmigration	0.2475876	97	35	2783.459	685.7143
VSMC/Pericyte	HK2873	VSMC/PericyteX2783umY686um	Vesicle biogenesis at cis-Golgi	0.2440785	97	35	2783.459	685.7143
VSMC/Pericyte	HK2873	VSMC/PericyteX2783umY686um	G protein-regulated adenylate cyclase signaling cascade	0.2371062	97	35	2783.459	685.7143
VSMC/Pericyte	HK2873	VSMC/PericyteX2783umY686um	Leukocyte rolling on and transmigration through endothelium	0.2366284	97	35	2783.459	685.7143
VSMC/Pericyte	HK2873	VSMC/PericyteX2783umY686um	PI3 kinase-AKT signaling pathway	0.2350055	97	35	2783.459	685.7143
VSMC/Pericyte	HK2873	VSMC/PericyteX2783umY686um	Centriole duplication	0.2309541	97	35	2783.459	685.7143
PTS3	HK2873	PTS3X4168umY1693um	Fibroblast growth factor receptor signaling	0.4225146	77	51	4168.421	1693.233
PTS3	HK2873	PTS3X4168umY1693um	U1 and U2 snRNP recruitment and pre-spliceosome assembly	0.3684339	77	51	4168.421	1693.233
PTS3	HK2873	PTS3X4168umY1693um	Viral RNA-activated RIG-I-like signaling	0.3494388	77	51	4168.421	1693.233
PTS3	HK2873	PTS3X4168umY1693um	Inositol metabolism and transport	0.3141237	77	51	4168.421	1693.233
PTS3	HK2873	PTS3X4168umY1693um	Epidermal growth factor induced EGF receptor signaling	0.3137578	77	51	4168.421	1693.233
PTS3	HK2873	PTS3X4168umY1693um	Lysosomal degradation of chondroitin and dermatan sulfate	0.3112573	77	51	4168.421	1693.233
PTS3	HK2873	PTS3X4168umY1693um	Acyl CoA hydrolysis	0.2918129	77	51	4168.421	1693.233
PTS3	HK2873	PTS3X4168umY1693um	Microtubule depolymerization, severing and catastrophe	0.2894576	77	51	4168.421	1693.233
PTS3	HK2873	PTS3X4168umY1693um	Regulation of microtubule nucleation and stabilization at Golgi	0.2878044	77	51	4168.421	1693.233
PTS3	HK2873	PTS3X4168umY1693um	Mitochondrial import and oxidative decarboxylation of pyruvate	0.2855145	77	51	4168.421	1693.233
PTS3	HK2873	PTS3X4168umY1693um	Regulation of proteasomal proteolysis by signalosome	0.2663088	77	51	4168.421	1693.233
PTS3	HK2873	PTS3X4168umY1693um	mRNA storage, translational repression and degradation by cytosolic processing bodies	0.2640819	77	51	4168.421	1693.233
PTS3	HK2873	PTS3X4168umY1693um	Induction of ER-phagy	0.253701	77	51	4168.421	1693.233
PTS3	HK2873	PTS3X4168umY1693um	TREX-2-mediated nuclear mRNA export	0.2510062	77	51	4168.421	1693.233
PTS3	HK2873	PTS3X4168umY1693um	Transmembrane glucose transport	0.2430766	77	51	4168.421	1693.233
PTS3	HK2873	PTS3X4168umY1693um	Mitochondrial ATP-synthesis coupled to proton gradient	0.242291	77	51	4168.421	1693.233
PTS3	HK2873	PTS3X4168umY1693um	Immunoproteasome organization	0.2421694	77	51	4168.421	1693.233
PTS3	HK2873	PTS3X4168umY1693um	COP9 signalosome-mediated regulation of cullin-RING ubiquitin ligases	0.2397657	77	51	4168.421	1693.233
PTS3	HK2873	PTS3X4168umY1693um	Proteolysis of matricellular proteins	0.2335161	77	51	4168.421	1693.233
PTS3	HK2873	PTS3X4168umY1693um	Cellular urate import and export	0.22197	77	51	4168.421	1693.233
PTS3	HK2873	PTS3X4168umY1693um	Endoplasmic reticulum-plasma membrane contact site formation	0.2219298	77	51	4168.421	1693.233
PTS3	HK2873	PTS3X4168umY1693um	Nuclear Drosha-mediated microRNA processing	0.2212376	77	51	4168.421	1693.233
PTS3	HK2873	PTS3X4168umY1693um	Initiation of RNA polymerase III-mediated 5S rRNA and tRNA transcription	0.2207127	77	51	4168.421	1693.233
PTS3	HK2873	PTS3X4168umY1693um	Transcriptional control of myofibrillogenesis	0.2143275	77	51	4168.421	1693.233
PTS3	HK2873	PTS3X4168umY1693um	Restriction point	0.2112779	77	51	4168.421	1693.233
PTS3	HK2873	PTS3X4168umY1693um	Rab1 activation in cis-Golgi vesicle tethering and autophagosome biogenesis	0.2090576	77	51	4168.421	1693.233
PTS3	HK2873	PTS3X4168umY1693um	mTORC1 signaling pathway	0.2089266	77	51	4168.421	1693.233
PTS3	HK2873	PTS3X4168umY1693um	Actin filament severing and depolymerization	0.2035321	77	51	4168.421	1693.233
PTS3	HK2873	PTS3X4168umY1693um	Degradation of deadenylated mRNA by cytosolic exosome	0.2012441	77	51	4168.421	1693.233
PTS3	HK2873	PTS3X4168umY1693um	Carrier-mediated zinc transmembrane transport	0.2006037	77	51	4168.421	1693.233
CTAL	HK2873	CTALX2423umY2782um	GPCR desensitization and endocytic adaptor recruitment	0.3991228	55	31	2423.308	2781.955
CTAL	HK2873	CTALX2423umY2782um	Microtubule depolymerization, severing and catastrophe	0.3273614	55	31	2423.308	2781.955
CTAL	HK2873	CTALX2423umY2782um	Ubiquinone biosynthesis from farnesyl pyrophosphate	0.323637	55	31	2423.308	2781.955
CTAL	HK2873	CTALX2423umY2782um	Classical non-homologous end joining DSB repair	0.2996707	55	31	2423.308	2781.955
CTAL	HK2873	CTALX2423umY2782um	Cytosolic protein acetylation and deacetylation	0.2975691	55	31	2423.308	2781.955
CTAL	HK2873	CTALX2423umY2782um	Regulation of actin dynamics during macropinocytosis	0.2853167	55	31	2423.308	2781.955
CTAL	HK2873	CTALX2423umY2782um	Malate aspartate shuttle	0.2774854	55	31	2423.308	2781.955
CTAL	HK2873	CTALX2423umY2782um	Vesicle tethering at plasma membrane	0.275247	55	31	2423.308	2781.955
CTAL	HK2873	CTALX2423umY2782um	Desmosome organization	0.2747712	55	31	2423.308	2781.955
CTAL	HK2873	CTALX2423umY2782um	Striated muscle thin myofilament organization	0.2597953	55	31	2423.308	2781.955
CTAL	HK2873	CTALX2423umY2782um	Microvillus assembly and organization	0.2515414	55	31	2423.308	2781.955
CTAL	HK2873	CTALX2423umY2782um	Pentose phosphate pathway	0.2487392	55	31	2423.308	2781.955
CTAL	HK2873	CTALX2423umY2782um	Integrin-basement membrane interaction and signaling	0.2477631	55	31	2423.308	2781.955
CTAL	HK2873	CTALX2423umY2782um	Exosome secretion	0.2449726	55	31	2423.308	2781.955
CTAL	HK2873	CTALX2423umY2782um	Initiation of phagocytosis via Ig receptors	0.2436148	55	31	2423.308	2781.955
CTAL	HK2873	CTALX2423umY2782um	Ciliary transition zone organization	0.2351681	55	31	2423.308	2781.955
CTAL	HK2873	CTALX2423umY2782um	Integrator-mediated nuclear snRNA processing	0.2351648	55	31	2423.308	2781.955
CTAL	HK2873	CTALX2423umY2782um	Epidermal growth factor induced EGF receptor signaling	0.2341749	55	31	2423.308	2781.955
CTAL	HK2873	CTALX2423umY2782um	Cellular xenobiotic uptake and efflux	0.2335376	55	31	2423.308	2781.955
CTAL	HK2873	CTALX2423umY2782um	MICOS-dependent maintenance of mitochondrial cristae architecture	0.2308496	55	31	2423.308	2781.955
CTAL	HK2873	CTALX2423umY2782um	Serine and glycine metabolism	0.2285035	55	31	2423.308	2781.955
CTAL	HK2873	CTALX2423umY2782um	Clathrin-mediated endocytosis	0.2272757	55	31	2423.308	2781.955
CTAL	HK2873	CTALX2423umY2782um	Late endosomal, vesicle and autophagosomal tethering to lysosomes	0.2256678	55	31	2423.308	2781.955
CTAL	HK2873	CTALX2423umY2782um	NFkB signaling pathway	0.2247884	55	31	2423.308	2781.955
CTAL	HK2873	CTALX2423umY2782um	Inositol metabolism and transport	0.2208196	55	31	2423.308	2781.955
CTAL	HK2873	CTALX2423umY2782um	Co-translational ER protein import and insertion into ER membrane	0.2187946	55	31	2423.308	2781.955
CTAL	HK2873	CTALX2423umY2782um	Clathrin-mediated endosomal vesicle biogenesis for retrograde transport to the TGN	0.2169904	55	31	2423.308	2781.955
CTAL	HK2873	CTALX2423umY2782um	Vesicle fusion with plasma membrane	0.2168745	55	31	2423.308	2781.955
CTAL	HK2873	CTALX2423umY2782um	Lipid raft dynamics	0.2161145	55	31	2423.308	2781.955
CTAL	HK2873	CTALX2423umY2782um	Mitochondrial tRNA amino acid activation	0.2157681	55	31	2423.308	2781.955
CTAL	HK2873	CTALX2600umY2283um	NADPH-independent ROS detoxification	0.3668129	65	33	2600	2283.459
CTAL	HK2873	CTALX2600umY2283um	Microtubule depolymerization, severing and catastrophe	0.35844	65	33	2600	2283.459
CTAL	HK2873	CTALX2600umY2283um	Initiation of phagocytosis of microorganism via non-opsonic receptors	0.3494152	65	33	2600	2283.459
CTAL	HK2873	CTALX2600umY2283um	mTORC2 signaling pathway	0.3389458	65	33	2600	2283.459
CTAL	HK2873	CTALX2600umY2283um	Fusion of autophagosomes with lysosomes	0.3195471	65	33	2600	2283.459
CTAL	HK2873	CTALX2600umY2283um	Lipid droplet biogenesis	0.3195402	65	33	2600	2283.459
CTAL	HK2873	CTALX2600umY2283um	Scavenger receptor-mediated initiation of cargo uptake	0.315317	65	33	2600	2283.459
CTAL	HK2873	CTALX2600umY2283um	Clathrin-mediated vesicle traffic from TGN to endosomal lysosomal system	0.2911376	65	33	2600	2283.459
CTAL	HK2873	CTALX2600umY2283um	Prostanoid synthesis from arachidonic acid	0.2890584	65	33	2600	2283.459
CTAL	HK2873	CTALX2600umY2283um	Recruitment of signaling proteins to the dystrophin-glycoprotein complex	0.2872807	65	33	2600	2283.459
CTAL	HK2873	CTALX2600umY2283um	Cytosolic mRNA decapping and 5' degradation	0.2853138	65	33	2600	2283.459
CTAL	HK2873	CTALX2600umY2283um	Nodal growth differentiation factor receptor signaling	0.2814327	65	33	2600	2283.459
CTAL	HK2873	CTALX2600umY2283um	Vesicle fusion with cis-Golgi	0.2786106	65	33	2600	2283.459
CTAL	HK2873	CTALX2600umY2283um	Carrier-mediated chloride transmembrane transport	0.2740098	65	33	2600	2283.459
CTAL	HK2873	CTALX2600umY2283um	Transcriptional control of myofibrillogenesis	0.2739766	65	33	2600	2283.459
CTAL	HK2873	CTALX2600umY2283um	Ubiquinone biosynthesis from farnesyl pyrophosphate	0.2580498	65	33	2600	2283.459
CTAL	HK2873	CTALX2600umY2283um	mRNA storage, translational repression and degradation by cytosolic processing bodies	0.2579162	65	33	2600	2283.459
CTAL	HK2873	CTALX2600umY2283um	Semaphorin presentation on cell surface	0.2569757	65	33	2600	2283.459
CTAL	HK2873	CTALX2600umY2283um	Sphingomyelin biosynthesis from ceramide	0.2554094	65	33	2600	2283.459
CTAL	HK2873	CTALX2600umY2283um	Glycerol-3-phosphate pathway	0.2553438	65	33	2600	2283.459
CTAL	HK2873	CTALX2600umY2283um	Nuclear intermediate filaments	0.2517544	65	33	2600	2283.459
CTAL	HK2873	CTALX2600umY2283um	Endoplasmic reticulum tubulus maintenance	0.2512633	65	33	2600	2283.459
CTAL	HK2873	CTALX2600umY2283um	Cardiolipin biosynthesis and remodeling	0.2486289	65	33	2600	2283.459
CTAL	HK2873	CTALX2600umY2283um	Amyloid precursor protein cleavage	0.2479698	65	33	2600	2283.459
CTAL	HK2873	CTALX2600umY2283um	Lipid raft dynamics	0.2417181	65	33	2600	2283.459
CTAL	HK2873	CTALX2600umY2283um	Mitochondrial translation elongation	0.2368068	65	33	2600	2283.459
CTAL	HK2873	CTALX2600umY2283um	Calcineurin-NFAT signaling pathway	0.2336712	65	33	2600	2283.459
CTAL	HK2873	CTALX2600umY2283um	Kinetochore-microtubule attachment	0.2333211	65	33	2600	2283.459
CTAL	HK2873	CTALX2600umY2283um	Replication stress-induced slowing of S-phase progression	0.2331687	65	33	2600	2283.459
CTAL	HK2873	CTALX2600umY2283um	Intracellular triacylglycerol mobilization	0.2184211	65	33	2600	2283.459
GSStromal	HK2873	GSStromalX1475umY1428um	Sphingomyelin biosynthesis from ceramide	0.405848	82	20	1475.188	1427.82
GSStromal	HK2873	GSStromalX1475umY1428um	Microtubule assistance of vesicle traffic between Golgi and ER	0.3925439	82	20	1475.188	1427.82
GSStromal	HK2873	GSStromalX1475umY1428um	Nodal growth differentiation factor receptor signaling	0.3622807	82	20	1475.188	1427.82
GSStromal	HK2873	GSStromalX1475umY1428um	MICOS-dependent maintenance of mitochondrial cristae architecture	0.316125	82	20	1475.188	1427.82
GSStromal	HK2873	GSStromalX1475umY1428um	Initiation of phagocytosis of microorganism via non-opsonic receptors	0.3054093	82	20	1475.188	1427.82
GSStromal	HK2873	GSStromalX1475umY1428um	Phosphoglyceride remodelling via Lands cycle	0.3036956	82	20	1475.188	1427.82
GSStromal	HK2873	GSStromalX1475umY1428um	Phospholipid scrambling across membrane leaflets	0.3015234	82	20	1475.188	1427.82
GSStromal	HK2873	GSStromalX1475umY1428um	Nucleosome disassembly	0.2991228	82	20	1475.188	1427.82
GSStromal	HK2873	GSStromalX1475umY1428um	Inhibition of apoptosis	0.2907759	82	20	1475.188	1427.82
GSStromal	HK2873	GSStromalX1475umY1428um	Semaphorin receptor signaling	0.2562203	82	20	1475.188	1427.82
GSStromal	HK2873	GSStromalX1475umY1428um	Hippo signaling	0.2544035	82	20	1475.188	1427.82
GSStromal	HK2873	GSStromalX1475umY1428um	Purine biosynthesis and salvage	0.2538349	82	20	1475.188	1427.82
GSStromal	HK2873	GSStromalX1475umY1428um	Assembly of core replication fork machinery	0.2533756	82	20	1475.188	1427.82
GSStromal	HK2873	GSStromalX1475umY1428um	Nuclear intermediate filaments	0.2486842	82	20	1475.188	1427.82
GSStromal	HK2873	GSStromalX1475umY1428um	Pre-mRNA 3-end-cleavage and polyadenylation	0.2417181	82	20	1475.188	1427.82
GSStromal	HK2873	GSStromalX1475umY1428um	Integrator-mediated nuclear snRNA processing	0.2412254	82	20	1475.188	1427.82
GSStromal	HK2873	GSStromalX1475umY1428um	Branched tryptophan-kynurenine pathway producing NAD and diverse metabolites	0.2364618	82	20	1475.188	1427.82
GSStromal	HK2873	GSStromalX1475umY1428um	Induction of lysophagy	0.2317251	82	20	1475.188	1427.82
GSStromal	HK2873	GSStromalX1475umY1428um	Early endocytic vesicle and endosome tethering	0.2284041	82	20	1475.188	1427.82
GSStromal	HK2873	GSStromalX1475umY1428um	Cytosolic protein folding	0.2243867	82	20	1475.188	1427.82
GSStromal	HK2873	GSStromalX1475umY1428um	Regulation of proteasomal proteolysis by signalosome	0.2205954	82	20	1475.188	1427.82
GSStromal	HK2873	GSStromalX1475umY1428um	Canonical deadenylation of cytosolic mRNA by CCR4-NOT complex	0.2148528	82	20	1475.188	1427.82
GSStromal	HK2873	GSStromalX1475umY1428um	Rab1 activation in cis-Golgi vesicle tethering and autophagosome biogenesis	0.2093906	82	20	1475.188	1427.82
GSStromal	HK2873	GSStromalX1475umY1428um	Initiation of miRNA- and siRNA-mediated mRNA silencing	0.2072798	82	20	1475.188	1427.82
GSStromal	HK2873	GSStromalX1475umY1428um	Transmembrane glucose transport	0.2045146	82	20	1475.188	1427.82
GSStromal	HK2873	GSStromalX1475umY1428um	Biogenesis of mitochondrial-derived vesicles	0.2014184	82	20	1475.188	1427.82
GSStromal	HK2873	GSStromalX1475umY1428um	COP9 signalosome-mediated regulation of cullin-RING ubiquitin ligases	0.1986086	82	20	1475.188	1427.82
GSStromal	HK2873	GSStromalX1475umY1428um	Okazaki-fragment maturation and DNA synthesis during NER, MMR, BER and HR	0.1937135	82	20	1475.188	1427.82
GSStromal	HK2873	GSStromalX1475umY1428um	TREX-2-mediated nuclear mRNA export	0.1919136	82	20	1475.188	1427.82
GSStromal	HK2873	GSStromalX1475umY1428um	Endosomal sorting for retrograde clathrin-independent transport to the TGN	0.190676	82	20	1475.188	1427.82
GSStromal	HK2873	GSStromalX1557umY2177um	Syndecan receptor signaling	0.5184211	67	21	1557.143	2177.444
GSStromal	HK2873	GSStromalX1557umY2177um	Fibroblast growth factor receptor signaling	0.3590643	67	21	1557.143	2177.444
GSStromal	HK2873	GSStromalX1557umY2177um	Roundabout signaling	0.3526316	67	21	1557.143	2177.444
GSStromal	HK2873	GSStromalX1557umY2177um	Bone morphogenetic protein receptor signaling	0.3216374	67	21	1557.143	2177.444
GSStromal	HK2873	GSStromalX1557umY2177um	Cardiolipin biosynthesis and remodeling	0.3171237	67	21	1557.143	2177.444
GSStromal	HK2873	GSStromalX1557umY2177um	Mitochondrial tRNA amino acid activation	0.3170539	67	21	1557.143	2177.444
GSStromal	HK2873	GSStromalX1557umY2177um	Regulation of G-protein signaling by beta and gamma subunits	0.3025866	67	21	1557.143	2177.444
GSStromal	HK2873	GSStromalX1557umY2177um	Fibrinolysis	0.279235	67	21	1557.143	2177.444
GSStromal	HK2873	GSStromalX1557umY2177um	Proteolysis of basement membrane	0.2517504	67	21	1557.143	2177.444
GSStromal	HK2873	GSStromalX1557umY2177um	Proteolysis of elastic fibers	0.2517504	67	21	1557.143	2177.444
GSStromal	HK2873	GSStromalX1557umY2177um	Chaperone-mediated autophagy	0.2482633	67	21	1557.143	2177.444
GSStromal	HK2873	GSStromalX1557umY2177um	Prostanoid synthesis from arachidonic acid	0.2476748	67	21	1557.143	2177.444
GSStromal	HK2873	GSStromalX1557umY2177um	Endoplasmic reticulum-golgi contact site formation	0.2457602	67	21	1557.143	2177.444
GSStromal	HK2873	GSStromalX1557umY2177um	Chaperone-mediated regulation of steroid nuclear receptors	0.2333577	67	21	1557.143	2177.444
GSStromal	HK2873	GSStromalX1557umY2177um	Proteolysis of fibronectin	0.2329397	67	21	1557.143	2177.444
GSStromal	HK2873	GSStromalX1557umY2177um	Mismatch repair	0.2271785	67	21	1557.143	2177.444
GSStromal	HK2873	GSStromalX1557umY2177um	Lysosomal degradation of gangliosides to ceramide	0.2266695	67	21	1557.143	2177.444
GSStromal	HK2873	GSStromalX1557umY2177um	Sister chromatid cohesion	0.2263145	67	21	1557.143	2177.444
GSStromal	HK2873	GSStromalX1557umY2177um	NFkB signaling pathway	0.2247884	67	21	1557.143	2177.444
GSStromal	HK2873	GSStromalX1557umY2177um	Dystrophin or utrophin complex-mediated coupling between cytoskeleton and ECM	0.2152785	67	21	1557.143	2177.444
GSStromal	HK2873	GSStromalX1557umY2177um	ER unfolded protein response pathway	0.214985	67	21	1557.143	2177.444
GSStromal	HK2873	GSStromalX1557umY2177um	Protein O-linked glycosylation in Golgi Apparatus	0.2142334	67	21	1557.143	2177.444
GSStromal	HK2873	GSStromalX1557umY2177um	Clathrin-mediated vesicle traffic from TGN to endosomal lysosomal system	0.2048458	67	21	1557.143	2177.444
GSStromal	HK2873	GSStromalX1557umY2177um	Endoplasmic and sarcoplasmic calcium import, export and storage	0.1999223	67	21	1557.143	2177.444
GSStromal	HK2873	GSStromalX1557umY2177um	SMAD signaling cascade	0.1985913	67	21	1557.143	2177.444
GSStromal	HK2873	GSStromalX1557umY2177um	Intercellular bridge and midbody assembly and organization	0.1971277	67	21	1557.143	2177.444
GSStromal	HK2873	GSStromalX1557umY2177um	Adult hemoglobin and myoglobin assembly	0.197076	67	21	1557.143	2177.444
GSStromal	HK2873	GSStromalX1557umY2177um	Interphase pericentriolar material organization for microtubule nucleation sites	0.1958407	67	21	1557.143	2177.444
GSStromal	HK2873	GSStromalX1557umY2177um	Pyrimidine biosynthesis and salvage	0.1912249	67	21	1557.143	2177.444
GSStromal	HK2873	GSStromalX1557umY2177um	Adherens junction organization	0.1895789	67	21	1557.143	2177.444
Fib	HK2873	FibX4692umY1197um	Fibrinolysis	0.4951406	87	57	4692.481	1196.992
Fib	HK2873	FibX4692umY1197um	Early endocytic vesicle and endosome fusion	0.4443632	87	57	4692.481	1196.992
Fib	HK2873	FibX4692umY1197um	NADPH-independent ROS detoxification	0.421345	87	57	4692.481	1196.992
Fib	HK2873	FibX4692umY1197um	Alternative end joining DSB repair	0.3768434	87	57	4692.481	1196.992
Fib	HK2873	FibX4692umY1197um	Proteasome assembly	0.343421	87	57	4692.481	1196.992
Fib	HK2873	FibX4692umY1197um	Initiation of phagocytosis via Ig receptors	0.340654	87	57	4692.481	1196.992
Fib	HK2873	FibX4692umY1197um	Immunglobulin dynamics	0.3254113	87	57	4692.481	1196.992
Fib	HK2873	FibX4692umY1197um	Lipid raft dynamics	0.3151844	87	57	4692.481	1196.992
Fib	HK2873	FibX4692umY1197um	Induction of aggrephagy	0.3086352	87	57	4692.481	1196.992
Fib	HK2873	FibX4692umY1197um	Hedgehog receptor signaling	0.2743322	87	57	4692.481	1196.992
Fib	HK2873	FibX4692umY1197um	Single strand annealing DSB repair	0.2687134	87	57	4692.481	1196.992
Fib	HK2873	FibX4692umY1197um	Abscission checkpoint	0.2682534	87	57	4692.481	1196.992
Fib	HK2873	FibX4692umY1197um	Phase II biotransformation via glucuronidation	0.2614035	87	57	4692.481	1196.992
Fib	HK2873	FibX4692umY1197um	Regulation of coagulation cascade	0.2595978	87	57	4692.481	1196.992
Fib	HK2873	FibX4692umY1197um	Fanconi anemia interstrand cross-link repair pathway	0.2529471	87	57	4692.481	1196.992
Fib	HK2873	FibX4692umY1197um	Nuclear Drosha-mediated microRNA processing	0.2483339	87	57	4692.481	1196.992
Fib	HK2873	FibX4692umY1197um	GPI-anchor synthesis and attachment to protein	0.239141	87	57	4692.481	1196.992
Fib	HK2873	FibX4692umY1197um	DNA damage-induced G2-M arrest	0.2357613	87	57	4692.481	1196.992
Fib	HK2873	FibX4692umY1197um	DNA damage-induced G1-S arrest	0.2354807	87	57	4692.481	1196.992
Fib	HK2873	FibX4692umY1197um	Neuregulin receptor signaling	0.2298246	87	57	4692.481	1196.992
Fib	HK2873	FibX4692umY1197um	Activation of pro-MMPs	0.2281325	87	57	4692.481	1196.992
Fib	HK2873	FibX4692umY1197um	Proteolysis of fibronectin	0.2281325	87	57	4692.481	1196.992
Fib	HK2873	FibX4692umY1197um	Degradation of deadenylated mRNA by cytosolic exosome	0.224936	87	57	4692.481	1196.992
Fib	HK2873	FibX4692umY1197um	Chaperone-mediated autophagy	0.2192566	87	57	4692.481	1196.992
Fib	HK2873	FibX4692umY1197um	Retinoid metabolism and intracellular transport	0.2145838	87	57	4692.481	1196.992
Fib	HK2873	FibX4692umY1197um	Mitochondria-endoplasmic reticulum contact site formation	0.2130839	87	57	4692.481	1196.992
Fib	HK2873	FibX4692umY1197um	Okazaki-fragment maturation and DNA synthesis during NER, MMR, BER and HR	0.2127193	87	57	4692.481	1196.992
Fib	HK2873	FibX4692umY1197um	Canonical WNT receptor signaling	0.2113857	87	57	4692.481	1196.992
Fib	HK2873	FibX4692umY1197um	gamma-tubulin ring complex-mediated microtubule nucleation	0.2112148	87	57	4692.481	1196.992
Fib	HK2873	FibX4692umY1197um	Cytosolic protein folding	0.2111315	87	57	4692.481	1196.992
IC	HK2873	ICX1737umY1179um	Generation of electrochemical gradients by Na-K-ATPase	0.3863886	87	23	1736.842	1178.947
IC	HK2873	ICX1737umY1179um	Alternative end joining DSB repair	0.376234	87	23	1736.842	1178.947
IC	HK2873	ICX1737umY1179um	Neuregulin receptor signaling	0.373538	87	23	1736.842	1178.947
IC	HK2873	ICX1737umY1179um	Recruitment of signaling proteins to the dystrophin-glycoprotein complex	0.3435673	87	23	1736.842	1178.947
IC	HK2873	ICX1737umY1179um	Desmosome organization	0.3435372	87	23	1736.842	1178.947
IC	HK2873	ICX1737umY1179um	Fibroblast growth factor receptor signaling	0.3400585	87	23	1736.842	1178.947
IC	HK2873	ICX1737umY1179um	Induction of lysophagy	0.3326024	87	23	1736.842	1178.947
IC	HK2873	ICX1737umY1179um	Ketone body metabolism and transport	0.3184211	87	23	1736.842	1178.947
IC	HK2873	ICX1737umY1179um	Mitochondrial translation elongation	0.3084705	87	23	1736.842	1178.947
IC	HK2873	ICX1737umY1179um	Nucleosome assembly	0.2917612	87	23	1736.842	1178.947
IC	HK2873	ICX1737umY1179um	Regulation of G-protein signaling by beta and gamma subunits	0.2857491	87	23	1736.842	1178.947
IC	HK2873	ICX1737umY1179um	Okazaki-fragment maturation and DNA synthesis during NER, MMR, BER and HR	0.2801169	87	23	1736.842	1178.947
IC	HK2873	ICX1737umY1179um	Tetraspanin-enriched microdomain dynamics	0.2630837	87	23	1736.842	1178.947
IC	HK2873	ICX1737umY1179um	Intercellular bridge and midbody assembly and organization	0.2619832	87	23	1736.842	1178.947
IC	HK2873	ICX1737umY1179um	Class switch recombination	0.254568	87	23	1736.842	1178.947
IC	HK2873	ICX1737umY1179um	Cytosolic protein folding	0.2432076	87	23	1736.842	1178.947
IC	HK2873	ICX1737umY1179um	Contractile ring assembly and constriction	0.2337175	87	23	1736.842	1178.947
IC	HK2873	ICX1737umY1179um	Hemidesmosome organization	0.2314442	87	23	1736.842	1178.947
IC	HK2873	ICX1737umY1179um	Biogenesis of mitochondrial-derived vesicles	0.2254341	87	23	1736.842	1178.947
IC	HK2873	ICX1737umY1179um	DNA end resection and promotion of resection-dependent DSB repair	0.2214088	87	23	1736.842	1178.947
IC	HK2873	ICX1737umY1179um	Antigen presentation via MHC class I molecules	0.2181668	87	23	1736.842	1178.947
IC	HK2873	ICX1737umY1179um	Protein N-linked glycosylation in ER	0.2092574	87	23	1736.842	1178.947
IC	HK2873	ICX1737umY1179um	Roundabout signaling	0.2078947	87	23	1736.842	1178.947
IC	HK2873	ICX1737umY1179um	Carrier-mediated bicarbonate transmembrane transport	0.2056288	87	23	1736.842	1178.947
IC	HK2873	ICX1737umY1179um	JNK signaling cascade	0.202201	87	23	1736.842	1178.947
IC	HK2873	ICX1737umY1179um	Bone morphogenetic protein receptor signaling	0.1988304	87	23	1736.842	1178.947
IC	HK2873	ICX1737umY1179um	Actin biosynthesis and recycling	0.1972192	87	23	1736.842	1178.947
IC	HK2873	ICX1737umY1179um	Centriole duplication	0.1970948	87	23	1736.842	1178.947
IC	HK2873	ICX1737umY1179um	PI3 kinase-AKT signaling pathway	0.1959722	87	23	1736.842	1178.947
IC	HK2873	ICX1737umY1179um	mRNA storage, translational repression and degradation by cytosolic processing bodies	0.1955272	87	23	1736.842	1178.947
MTAL	HK2873	MTALX5133umY250um	Ketone body metabolism and transport	0.3606725	106	62	5133.083	250.3759
MTAL	HK2873	MTALX5133umY250um	Okazaki-fragment maturation and DNA synthesis during NER, MMR, BER and HR	0.3592105	106	62	5133.083	250.3759
MTAL	HK2873	MTALX5133umY250um	Fibroblast growth factor receptor signaling	0.302193	106	62	5133.083	250.3759
MTAL	HK2873	MTALX5133umY250um	Catalytic spliceosome activation	0.2886894	106	62	5133.083	250.3759
MTAL	HK2873	MTALX5133umY250um	Vesicle fusion with cis-Golgi	0.2828763	106	62	5133.083	250.3759
MTAL	HK2873	MTALX5133umY250um	Plasmalogen biosynthesis	0.275	106	62	5133.083	250.3759
MTAL	HK2873	MTALX5133umY250um	Interphase pericentriolar material organization for microtubule nucleation sites	0.264709	106	62	5133.083	250.3759
MTAL	HK2873	MTALX5133umY250um	Lysine metabolism	0.2617356	106	62	5133.083	250.3759
MTAL	HK2873	MTALX5133umY250um	Carrier-mediated sodium transmembrane transport	0.2579517	106	62	5133.083	250.3759
MTAL	HK2873	MTALX5133umY250um	Endoplasmic reticulum-golgi contact site formation	0.2555556	106	62	5133.083	250.3759
MTAL	HK2873	MTALX5133umY250um	Regulation of nuclear and cytoplasmic mRNA fate by the exon junction complex	0.2458268	106	62	5133.083	250.3759
MTAL	HK2873	MTALX5133umY250um	Semaphorin presentation on cell surface	0.2336712	106	62	5133.083	250.3759
MTAL	HK2873	MTALX5133umY250um	Cytosolic protein acetylation and deacetylation	0.2325008	106	62	5133.083	250.3759
MTAL	HK2873	MTALX5133umY250um	Protein import across and into outer mitochondrial membrane	0.2300309	106	62	5133.083	250.3759
MTAL	HK2873	MTALX5133umY250um	Activation of pro-MMPs	0.2263559	106	62	5133.083	250.3759
MTAL	HK2873	MTALX5133umY250um	Carnitine biosynthesis and transmembrane transport	0.2249974	106	62	5133.083	250.3759
MTAL	HK2873	MTALX5133umY250um	Formin-mediated linear actin filament nucleation and elongation	0.2139143	106	62	5133.083	250.3759
MTAL	HK2873	MTALX5133umY250um	Viral RNA-activated RIG-I-like signaling	0.2101838	106	62	5133.083	250.3759
MTAL	HK2873	MTALX5133umY250um	Polyubiquitination of retrotranslocated misfolded proteins	0.2080132	106	62	5133.083	250.3759
MTAL	HK2873	MTALX5133umY250um	Regulation of pre-mRNA processing by hnRNPs	0.2040379	106	62	5133.083	250.3759
MTAL	HK2873	MTALX5133umY250um	Aspartate and arginine metabolism	0.2027096	106	62	5133.083	250.3759
MTAL	HK2873	MTALX5133umY250um	Cellular urate import and export	0.2025632	106	62	5133.083	250.3759
MTAL	HK2873	MTALX5133umY250um	Lysosomal degradation of chondroitin and dermatan sulfate	0.197076	106	62	5133.083	250.3759
MTAL	HK2873	MTALX5133umY250um	Retinoid metabolism and intracellular transport	0.1960298	106	62	5133.083	250.3759
MTAL	HK2873	MTALX5133umY250um	Thioredoxin-dependent peroxiredoxin-mediated peroxide detoxification	0.1940726	106	62	5133.083	250.3759
MTAL	HK2873	MTALX5133umY250um	Step 1 and 2 catalysis during pre-mRNA splicing	0.189198	106	62	5133.083	250.3759
MTAL	HK2873	MTALX5133umY250um	Vesicle biogenesis at cis-Golgi	0.1872885	106	62	5133.083	250.3759
MTAL	HK2873	MTALX5133umY250um	U4-U6 di-snRNP-selective component synthesis	0.1865138	106	62	5133.083	250.3759
MTAL	HK2873	MTALX5133umY250um	Vesicle tethering at Trans-Golgi Network	0.185619	106	62	5133.083	250.3759
MTAL	HK2873	MTALX5133umY250um	Lysosomal protein degradation	0.1851328	106	62	5133.083	250.3759
CTAL	HK2873	CTALX3120umY2586um	Cardiolipin biosynthesis and remodeling	0.5759903	59	39	3119.549	2586.466
CTAL	HK2873	CTALX3120umY2586um	Phosphoglyceride remodelling via Lands cycle	0.498079	59	39	3119.549	2586.466
CTAL	HK2873	CTALX3120umY2586um	Microvillus assembly and organization	0.4845856	59	39	3119.549	2586.466
CTAL	HK2873	CTALX3120umY2586um	Endosomal sorting for retrograde clathrin-independent transport to the TGN	0.3645688	59	39	3119.549	2586.466
CTAL	HK2873	CTALX3120umY2586um	Fructose and mannose metabolism	0.3276316	59	39	3119.549	2586.466
CTAL	HK2873	CTALX3120umY2586um	Adrenergic receptor signaling	0.319883	59	39	3119.549	2586.466
CTAL	HK2873	CTALX3120umY2586um	Mitochondria-endoplasmic reticulum contact site formation	0.3140349	59	39	3119.549	2586.466
CTAL	HK2873	CTALX3120umY2586um	Regulation of actin dynamics during macropinocytosis	0.2861223	59	39	3119.549	2586.466
CTAL	HK2873	CTALX3120umY2586um	Intercellular bridge and midbody assembly and organization	0.2814673	59	39	3119.549	2586.466
CTAL	HK2873	CTALX3120umY2586um	Intracellular triacylglycerol mobilization	0.2777778	59	39	3119.549	2586.466
CTAL	HK2873	CTALX3120umY2586um	Nucleosome disassembly	0.2752924	59	39	3119.549	2586.466
CTAL	HK2873	CTALX3120umY2586um	Sphingomyelin biosynthesis from ceramide	0.2744152	59	39	3119.549	2586.466
CTAL	HK2873	CTALX3120umY2586um	Adult hemoglobin and myoglobin assembly	0.2729532	59	39	3119.549	2586.466
CTAL	HK2873	CTALX3120umY2586um	Early endocytic vesicle and endosome fusion	0.2723949	59	39	3119.549	2586.466
CTAL	HK2873	CTALX3120umY2586um	Semaphorin receptor signaling	0.2712221	59	39	3119.549	2586.466
CTAL	HK2873	CTALX3120umY2586um	Inhibition of apoptosis	0.2689311	59	39	3119.549	2586.466
CTAL	HK2873	CTALX3120umY2586um	Microtubule assistance of vesicle traffic between Golgi and ER	0.2662281	59	39	3119.549	2586.466
CTAL	HK2873	CTALX3120umY2586um	Carrier-mediated chloride transmembrane transport	0.2603198	59	39	3119.549	2586.466
CTAL	HK2873	CTALX3120umY2586um	Glutathione biosynthesis, regeneration and glutathione-dependent peroxide detoxification	0.2515539	59	39	3119.549	2586.466
CTAL	HK2873	CTALX3120umY2586um	Lysine metabolism	0.2444526	59	39	3119.549	2586.466
CTAL	HK2873	CTALX3120umY2586um	Activation of pro-MMPs	0.2425541	59	39	3119.549	2586.466
CTAL	HK2873	CTALX3120umY2586um	Ras signaling pathway	0.2405594	59	39	3119.549	2586.466
CTAL	HK2873	CTALX3120umY2586um	Chromatin organization by Polycomb repressive complexes	0.2281732	59	39	3119.549	2586.466
CTAL	HK2873	CTALX3120umY2586um	Pre-mRNA 3-end-cleavage and polyadenylation	0.2275055	59	39	3119.549	2586.466
CTAL	HK2873	CTALX3120umY2586um	MYD88-dependent signaling	0.2257199	59	39	3119.549	2586.466
CTAL	HK2873	CTALX3120umY2586um	Restriction point	0.2191139	59	39	3119.549	2586.466
CTAL	HK2873	CTALX3120umY2586um	NADPH-independent ROS detoxification	0.2176901	59	39	3119.549	2586.466
CTAL	HK2873	CTALX3120umY2586um	Carrier-mediated sodium transmembrane transport	0.2170652	59	39	3119.549	2586.466
CTAL	HK2873	CTALX3120umY2586um	Vesicle tethering at plasma membrane	0.2145079	59	39	3119.549	2586.466
CTAL	HK2873	CTALX3120umY2586um	Phase II biotransformation via gluthatione conjugation	0.213182	59	39	3119.549	2586.466
Fib	HK2873	FibX5123umY1949um	Recruitment of signaling proteins to the dystrophin-glycoprotein complex	0.3899123	72	62	5122.556	1948.872
Fib	HK2873	FibX5123umY1949um	Interaction of integrin with complement and coagulation factors	0.3640463	72	62	5122.556	1948.872
Fib	HK2873	FibX5123umY1949um	Mammalian circadian clock oscillation	0.3568407	72	62	5122.556	1948.872
Fib	HK2873	FibX5123umY1949um	Cofactor-mediated transcriptional regulation of multiple nuclear receptors	0.3516349	72	62	5122.556	1948.872
Fib	HK2873	FibX5123umY1949um	Microtubule depolymerization, severing and catastrophe	0.3412553	72	62	5122.556	1948.872
Fib	HK2873	FibX5123umY1949um	Hedgehog receptor signaling	0.3330589	72	62	5122.556	1948.872
Fib	HK2873	FibX5123umY1949um	Immunglobulin dynamics	0.3323583	72	62	5122.556	1948.872
Fib	HK2873	FibX5123umY1949um	Cytosolic mRNA decapping and 5' degradation	0.2894576	72	62	5122.556	1948.872
Fib	HK2873	FibX5123umY1949um	Pre-mRNA capping	0.2877193	72	62	5122.556	1948.872
Fib	HK2873	FibX5123umY1949um	COP9 signalosome-mediated regulation of cullin-RING ubiquitin ligases	0.2835591	72	62	5122.556	1948.872
Fib	HK2873	FibX5123umY1949um	Microtubule-based anterograde organelle and vesicle transport	0.2827544	72	62	5122.556	1948.872
Fib	HK2873	FibX5123umY1949um	DNA end protection and promotion of NHEJ	0.2668129	72	62	5122.556	1948.872
Fib	HK2873	FibX5123umY1949um	Okazaki-fragment maturation and DNA synthesis during NER, MMR, BER and HR	0.2666667	72	62	5122.556	1948.872
Fib	HK2873	FibX5123umY1949um	Proteolysis of basement membrane	0.26659	72	62	5122.556	1948.872
Fib	HK2873	FibX5123umY1949um	TREX-mediated coupling of splicing and mRNA export	0.2626114	72	62	5122.556	1948.872
Fib	HK2873	FibX5123umY1949um	Cellular urate import and export	0.2547053	72	62	5122.556	1948.872
Fib	HK2873	FibX5123umY1949um	Microtubule assistance of vesicle traffic between Golgi and ER	0.253655	72	62	5122.556	1948.872
Fib	HK2873	FibX5123umY1949um	Insulin receptor signaling	0.2519196	72	62	5122.556	1948.872
Fib	HK2873	FibX5123umY1949um	Proteolysis of elastic fibers	0.2504964	72	62	5122.556	1948.872
Fib	HK2873	FibX5123umY1949um	Proteolysis of fibronectin	0.2504964	72	62	5122.556	1948.872
Fib	HK2873	FibX5123umY1949um	Mismatch repair	0.2420475	72	62	5122.556	1948.872
Fib	HK2873	FibX5123umY1949um	Microvillus assembly and organization	0.2414045	72	62	5122.556	1948.872
Fib	HK2873	FibX5123umY1949um	Actin filament severing and depolymerization	0.2366514	72	62	5122.556	1948.872
Fib	HK2873	FibX5123umY1949um	Regulation of coagulation cascade	0.2330286	72	62	5122.556	1948.872
Fib	HK2873	FibX5123umY1949um	Plasmalogen biosynthesis	0.230848	72	62	5122.556	1948.872
Fib	HK2873	FibX5123umY1949um	Endoplasmic reticulum contact site-mediated cholesterol transfer	0.2297001	72	62	5122.556	1948.872
Fib	HK2873	FibX5123umY1949um	Transcriptional control of myofibrillogenesis	0.2270468	72	62	5122.556	1948.872
Fib	HK2873	FibX5123umY1949um	Cytosolic and nuclear iron-sulfur protein assembly	0.2244786	72	62	5122.556	1948.872
Fib	HK2873	FibX5123umY1949um	Centriolar satelites organization	0.222922	72	62	5122.556	1948.872
Fib	HK2873	FibX5123umY1949um	Glutathione biosynthesis, regeneration and glutathione-dependent peroxide detoxification	0.2224254	72	62	5122.556	1948.872
PTS3	HK2873	PTS3X4074umY2941um	Initiation of phagocytosis of microorganism via non-opsonic receptors	0.4258772	52	50	4073.684	2941.353
PTS3	HK2873	PTS3X4074umY2941um	Mitochondrial fusion	0.4107012	52	50	4073.684	2941.353
PTS3	HK2873	PTS3X4074umY2941um	Cellular urate import and export	0.3789821	52	50	4073.684	2941.353
PTS3	HK2873	PTS3X4074umY2941um	Actin filament severing and depolymerization	0.3511927	52	50	4073.684	2941.353
PTS3	HK2873	PTS3X4074umY2941um	U1 and U2 snRNP recruitment and pre-spliceosome assembly	0.3185862	52	50	4073.684	2941.353
PTS3	HK2873	PTS3X4074umY2941um	Biosynthesis of fibril-forming collagen	0.3092105	52	50	4073.684	2941.353
PTS3	HK2873	PTS3X4074umY2941um	Folate cycle	0.303961	52	50	4073.684	2941.353
PTS3	HK2873	PTS3X4074umY2941um	Upstream regulation of lamellipodium dynamics	0.3002404	52	50	4073.684	2941.353
PTS3	HK2873	PTS3X4074umY2941um	Integrin costamere-mediated coupling between cytoskeleton and ECM	0.2942836	52	50	4073.684	2941.353
PTS3	HK2873	PTS3X4074umY2941um	Phase II biotransformation via glucuronidation	0.2938597	52	50	4073.684	2941.353
PTS3	HK2873	PTS3X4074umY2941um	Proteolysis of fibronectin	0.2921935	52	50	4073.684	2941.353
PTS3	HK2873	PTS3X4074umY2941um	Biogenesis of mitochondrial-derived vesicles	0.2791392	52	50	4073.684	2941.353
PTS3	HK2873	PTS3X4074umY2941um	Centrosomal distal appendage organization for ciliogenesis	0.278655	52	50	4073.684	2941.353
PTS3	HK2873	PTS3X4074umY2941um	Fibroblast growth factor receptor signaling	0.2709064	52	50	4073.684	2941.353
PTS3	HK2873	PTS3X4074umY2941um	Actin filament capping	0.2676934	52	50	4073.684	2941.353
PTS3	HK2873	PTS3X4074umY2941um	Fusion of late endosomes with lysosomes	0.2636639	52	50	4073.684	2941.353
PTS3	HK2873	PTS3X4074umY2941um	mRNA storage, translational repression and degradation by cytosolic processing bodies	0.2577072	52	50	4073.684	2941.353
PTS3	HK2873	PTS3X4074umY2941um	Eukaryotic motile axoneme organization	0.2465763	52	50	4073.684	2941.353
PTS3	HK2873	PTS3X4074umY2941um	Lectin complement pathway	0.2429825	52	50	4073.684	2941.353
PTS3	HK2873	PTS3X4074umY2941um	Mismatch repair	0.2427788	52	50	4073.684	2941.353
PTS3	HK2873	PTS3X4074umY2941um	Epidermal growth factor induced EGF receptor signaling	0.23573	52	50	4073.684	2941.353
PTS3	HK2873	PTS3X4074umY2941um	Catabolism of branched-chain amino acids	0.2340402	52	50	4073.684	2941.353
PTS3	HK2873	PTS3X4074umY2941um	Protein O-linked glycosylation in Golgi Apparatus	0.2332602	52	50	4073.684	2941.353
PTS3	HK2873	PTS3X4074umY2941um	Cytosolic protein folding	0.2273892	52	50	4073.684	2941.353
PTS3	HK2873	PTS3X4074umY2941um	Class switch recombination	0.2265396	52	50	4073.684	2941.353
PTS3	HK2873	PTS3X4074umY2941um	Fatty acid activation	0.2227106	52	50	4073.684	2941.353
PTS3	HK2873	PTS3X4074umY2941um	Endosomal recycling to plasma membrane	0.2217629	52	50	4073.684	2941.353
PTS3	HK2873	PTS3X4074umY2941um	Rab1 activation in cis-Golgi vesicle tethering and autophagosome biogenesis	0.2215784	52	50	4073.684	2941.353
PTS3	HK2873	PTS3X4074umY2941um	Intrinsic apoptosis pathway	0.2164502	52	50	4073.684	2941.353
PTS3	HK2873	PTS3X4074umY2941um	Mitochondrial iron-sulfur protein assembly	0.2155989	52	50	4073.684	2941.353
GSStromal	HK2873	GSStromalX3551umY3138um	Chaperone-mediated autophagy	0.4136502	48	44	3551.128	3138.346
GSStromal	HK2873	GSStromalX3551umY3138um	Chaperone-mediated regulation of steroid nuclear receptors	0.3962797	48	44	3551.128	3138.346
GSStromal	HK2873	GSStromalX3551umY3138um	Neuregulin receptor signaling	0.3245614	48	44	3551.128	3138.346
GSStromal	HK2873	GSStromalX3551umY3138um	Degradation of pre-mRNA by nuclear exosome	0.3192614	48	44	3551.128	3138.346
GSStromal	HK2873	GSStromalX3551umY3138um	Desmosome organization	0.3138045	48	44	3551.128	3138.346
GSStromal	HK2873	GSStromalX3551umY3138um	Induction of lysophagy	0.3128655	48	44	3551.128	3138.346
GSStromal	HK2873	GSStromalX3551umY3138um	Fibrinolysis	0.3014944	48	44	3551.128	3138.346
GSStromal	HK2873	GSStromalX3551umY3138um	ER unfolded protein response pathway	0.2837829	48	44	3551.128	3138.346
GSStromal	HK2873	GSStromalX3551umY3138um	Contractile ring assembly and constriction	0.2816502	48	44	3551.128	3138.346
GSStromal	HK2873	GSStromalX3551umY3138um	Procollagen processing in the ER	0.278723	48	44	3551.128	3138.346
GSStromal	HK2873	GSStromalX3551umY3138um	Endogenous control of complement activity	0.2765387	48	44	3551.128	3138.346
GSStromal	HK2873	GSStromalX3551umY3138um	Syndecan receptor signaling	0.2747076	48	44	3551.128	3138.346
GSStromal	HK2873	GSStromalX3551umY3138um	Actin filament severing and depolymerization	0.2730275	48	44	3551.128	3138.346
GSStromal	HK2873	GSStromalX3551umY3138um	DNA damage-induced G2-M arrest	0.2721288	48	44	3551.128	3138.346
GSStromal	HK2873	GSStromalX3551umY3138um	Stress fiber assembly, organization and upstream regulation	0.2590974	48	44	3551.128	3138.346
GSStromal	HK2873	GSStromalX3551umY3138um	Cytosolic protein folding	0.2522153	48	44	3551.128	3138.346
GSStromal	HK2873	GSStromalX3551umY3138um	Intrinsic apoptosis pathway	0.2450882	48	44	3551.128	3138.346
GSStromal	HK2873	GSStromalX3551umY3138um	Protein folding in ER	0.2409408	48	44	3551.128	3138.346
GSStromal	HK2873	GSStromalX3551umY3138um	Cortical cytoskeleton dynamics	0.2399607	48	44	3551.128	3138.346
GSStromal	HK2873	GSStromalX3551umY3138um	Cytosolic and nuclear iron-sulfur protein assembly	0.2375595	48	44	3551.128	3138.346
GSStromal	HK2873	GSStromalX3551umY3138um	Regulation of pre-mRNA processing by hnRNPs	0.2366343	48	44	3551.128	3138.346
GSStromal	HK2873	GSStromalX3551umY3138um	G protein regulated RHO signaling cascade	0.2345046	48	44	3551.128	3138.346
GSStromal	HK2873	GSStromalX3551umY3138um	Lipid raft dynamics	0.2324172	48	44	3551.128	3138.346
GSStromal	HK2873	GSStromalX3551umY3138um	U5 snRNP-selective component synthesis	0.2287595	48	44	3551.128	3138.346
GSStromal	HK2873	GSStromalX3551umY3138um	Generation of electrochemical gradients by Na-K-ATPase	0.2259422	48	44	3551.128	3138.346
GSStromal	HK2873	GSStromalX3551umY3138um	Thioredoxin-dependent peroxiredoxin-mediated peroxide detoxification	0.2247086	48	44	3551.128	3138.346
GSStromal	HK2873	GSStromalX3551umY3138um	Tight junction organization	0.2201681	48	44	3551.128	3138.346
GSStromal	HK2873	GSStromalX3551umY3138um	Classical non-homologous end joining DSB repair	0.2197219	48	44	3551.128	3138.346
GSStromal	HK2873	GSStromalX3551umY3138um	Phase I biotransformation via alcohol and aldehyde dehydrogenases	0.2078001	48	44	3551.128	3138.346
GSStromal	HK2873	GSStromalX3551umY3138um	Endoplasmic and sarcoplasmic calcium import, export and storage	0.2051481	48	44	3551.128	3138.346
iPT	HK2873	iPTX3638umY3189um	Cytosolic protein folding	0.5961919	47	45	3637.594	3188.722
iPT	HK2873	iPTX3638umY3189um	Chaperone-mediated regulation of steroid nuclear receptors	0.506218	47	45	3637.594	3188.722
iPT	HK2873	iPTX3638umY3189um	NADPH-independent ROS detoxification	0.4866959	47	45	3637.594	3188.722
iPT	HK2873	iPTX3638umY3189um	Chaperone-mediated autophagy	0.4141377	47	45	3637.594	3188.722
iPT	HK2873	iPTX3638umY3189um	Glutathione biosynthesis, regeneration and glutathione-dependent peroxide detoxification	0.3881779	47	45	3637.594	3188.722
iPT	HK2873	iPTX3638umY3189um	Lectin complement pathway	0.3861111	47	45	3637.594	3188.722
iPT	HK2873	iPTX3638umY3189um	Carnitine biosynthesis and transmembrane transport	0.3661825	47	45	3637.594	3188.722
iPT	HK2873	iPTX3638umY3189um	Intrinsic apoptosis pathway	0.362371	47	45	3637.594	3188.722
iPT	HK2873	iPTX3638umY3189um	Endogenous control of complement activity	0.3518586	47	45	3637.594	3188.722
iPT	HK2873	iPTX3638umY3189um	Syndecan receptor signaling	0.3504386	47	45	3637.594	3188.722
iPT	HK2873	iPTX3638umY3189um	Centriole duplication	0.3493573	47	45	3637.594	3188.722
iPT	HK2873	iPTX3638umY3189um	Phase II biotransformation via gluthatione conjugation	0.3480776	47	45	3637.594	3188.722
iPT	HK2873	iPTX3638umY3189um	Acyl CoA hydrolysis	0.3461988	47	45	3637.594	3188.722
iPT	HK2873	iPTX3638umY3189um	Actin biosynthesis and recycling	0.330772	47	45	3637.594	3188.722
iPT	HK2873	iPTX3638umY3189um	Classical complement pathway	0.3246299	47	45	3637.594	3188.722
iPT	HK2873	iPTX3638umY3189um	Nucleosome disassembly	0.3140351	47	45	3637.594	3188.722
iPT	HK2873	iPTX3638umY3189um	MICOS-dependent maintenance of mitochondrial cristae architecture	0.3134079	47	45	3637.594	3188.722
iPT	HK2873	iPTX3638umY3189um	Fusion of late endosomes with lysosomes	0.3068241	47	45	3637.594	3188.722
iPT	HK2873	iPTX3638umY3189um	Proteolysis of matricellular proteins	0.2984765	47	45	3637.594	3188.722
iPT	HK2873	iPTX3638umY3189um	Mitochondrial translation elongation	0.2975015	47	45	3637.594	3188.722
iPT	HK2873	iPTX3638umY3189um	Integrin-basement membrane interaction and signaling	0.2762323	47	45	3637.594	3188.722
iPT	HK2873	iPTX3638umY3189um	Interaction of integrin with complement and coagulation factors	0.2754418	47	45	3637.594	3188.722
iPT	HK2873	iPTX3638umY3189um	Mitochondrial ATP-synthesis coupled to proton gradient	0.2725941	47	45	3637.594	3188.722
iPT	HK2873	iPTX3638umY3189um	alpha and beta tubulin biogenesis and heterodimer assembly	0.268554	47	45	3637.594	3188.722
iPT	HK2873	iPTX3638umY3189um	Folate cycle	0.262401	47	45	3637.594	3188.722
iPT	HK2873	iPTX3638umY3189um	Proteolysis of basement membrane	0.2559306	47	45	3637.594	3188.722
iPT	HK2873	iPTX3638umY3189um	HIF-1 receptor signaling pathway	0.2556395	47	45	3637.594	3188.722
iPT	HK2873	iPTX3638umY3189um	Fibrinolysis	0.2534225	47	45	3637.594	3188.722
iPT	HK2873	iPTX3638umY3189um	Glycolysis and gluconeogenesis	0.2512769	47	45	3637.594	3188.722
iPT	HK2873	iPTX3638umY3189um	Intracellular triacylglycerol mobilization	0.249269	47	45	3637.594	3188.722
PTS3	HK2873	PTS3X3468umY2389um	Pre-mRNA 3-end-cleavage and polyadenylation	0.4081931	63	43	3468.421	2388.722
PTS3	HK2873	PTS3X3468umY2389um	Phase I biotransformation via alcohol and aldehyde dehydrogenases	0.3591712	63	43	3468.421	2388.722
PTS3	HK2873	PTS3X3468umY2389um	Degradation of pre-mRNA by nuclear exosome	0.3212949	63	43	3468.421	2388.722
PTS3	HK2873	PTS3X3468umY2389um	Fanconi anemia interstrand cross-link repair pathway	0.3127539	63	43	3468.421	2388.722
PTS3	HK2873	PTS3X3468umY2389um	Recruitment of signaling proteins to the dystrophin-glycoprotein complex	0.3119883	63	43	3468.421	2388.722
PTS3	HK2873	PTS3X3468umY2389um	Carrier-mediated chloride transmembrane transport	0.2951196	63	43	3468.421	2388.722
PTS3	HK2873	PTS3X3468umY2389um	Adrenergic receptor signaling	0.2826023	63	43	3468.421	2388.722
PTS3	HK2873	PTS3X3468umY2389um	GPCR desensitization and endocytic adaptor recruitment	0.2826023	63	43	3468.421	2388.722
PTS3	HK2873	PTS3X3468umY2389um	Crosslinking between different cytoskeletal networks and nuclear envelope components	0.2731738	63	43	3468.421	2388.722
PTS3	HK2873	PTS3X3468umY2389um	Syndecan receptor signaling	0.2628655	63	43	3468.421	2388.722
PTS3	HK2873	PTS3X3468umY2389um	Immunoproteasome organization	0.2603291	63	43	3468.421	2388.722
PTS3	HK2873	PTS3X3468umY2389um	Nucleosome disassembly	0.2596491	63	43	3468.421	2388.722
PTS3	HK2873	PTS3X3468umY2389um	Protein import across and into inner mitochondrial membrane	0.256993	63	43	3468.421	2388.722
PTS3	HK2873	PTS3X3468umY2389um	Lectin complement pathway	0.2542398	63	43	3468.421	2388.722
PTS3	HK2873	PTS3X3468umY2389um	Folate cycle	0.2539915	63	43	3468.421	2388.722
PTS3	HK2873	PTS3X3468umY2389um	Aspartate and arginine metabolism	0.240498	63	43	3468.421	2388.722
PTS3	HK2873	PTS3X3468umY2389um	Nuclear Drosha-mediated microRNA processing	0.2399121	63	43	3468.421	2388.722
PTS3	HK2873	PTS3X3468umY2389um	TREX-2-mediated nuclear mRNA export	0.2344493	63	43	3468.421	2388.722
PTS3	HK2873	PTS3X3468umY2389um	Mitochondrial iron-sulfur protein assembly	0.2324047	63	43	3468.421	2388.722
PTS3	HK2873	PTS3X3468umY2389um	Serine and glycine metabolism	0.2302415	63	43	3468.421	2388.722
PTS3	HK2873	PTS3X3468umY2389um	Microtubule assistance of vesicle traffic between Golgi and ER	0.2295322	63	43	3468.421	2388.722
PTS3	HK2873	PTS3X3468umY2389um	Carrier-mediated sodium transmembrane transport	0.2269907	63	43	3468.421	2388.722
PTS3	HK2873	PTS3X3468umY2389um	Thioredoxin-dependent peroxiredoxin-mediated peroxide detoxification	0.2237762	63	43	3468.421	2388.722
PTS3	HK2873	PTS3X3468umY2389um	Cytosolic Sm core assembly onto U snRNAs	0.2214452	63	43	3468.421	2388.722
PTS3	HK2873	PTS3X3468umY2389um	Proteolysis of fibronectin	0.2212352	63	43	3468.421	2388.722
PTS3	HK2873	PTS3X3468umY2389um	Vesicle biogenesis at cis-Golgi	0.2207873	63	43	3468.421	2388.722
PTS3	HK2873	PTS3X3468umY2389um	Bridge-mediated phospholipid transfer at organelle contact sites	0.2201097	63	43	3468.421	2388.722
PTS3	HK2873	PTS3X3468umY2389um	Initiation of phagocytosis via Ig receptors	0.2115666	63	43	3468.421	2388.722
PTS3	HK2873	PTS3X3468umY2389um	Fructose and mannose metabolism	0.2087719	63	43	3468.421	2388.722
PTS3	HK2873	PTS3X3468umY2389um	Transmembrane glucose transport	0.2066047	63	43	3468.421	2388.722
EndoPeritubular	HK2873	EndoPeritubularX1729umY2478um	Adult hemoglobin and myoglobin assembly	0.7736842	61	23	1729.323	2478.196
EndoPeritubular	HK2873	EndoPeritubularX1729umY2478um	Roundabout signaling	0.4274854	61	23	1729.323	2478.196
EndoPeritubular	HK2873	EndoPeritubularX1729umY2478um	Proteolysis of basement membrane	0.355523	61	23	1729.323	2478.196
EndoPeritubular	HK2873	EndoPeritubularX1729umY2478um	Proteolysis of fibril-forming collagen	0.355523	61	23	1729.323	2478.196
EndoPeritubular	HK2873	EndoPeritubularX1729umY2478um	Protein farnesylation and geranylgeranylation	0.3516149	61	23	1729.323	2478.196
EndoPeritubular	HK2873	EndoPeritubularX1729umY2478um	Voltage-gated potassium flux	0.3131579	61	23	1729.323	2478.196
EndoPeritubular	HK2873	EndoPeritubularX1729umY2478um	Proteolysis of matricellular proteins	0.2945765	61	23	1729.323	2478.196
EndoPeritubular	HK2873	EndoPeritubularX1729umY2478um	Classical complement pathway	0.2943712	61	23	1729.323	2478.196
EndoPeritubular	HK2873	EndoPeritubularX1729umY2478um	Carrier-mediated bicarbonate transmembrane transport	0.291931	61	23	1729.323	2478.196
EndoPeritubular	HK2873	EndoPeritubularX1729umY2478um	Thioredoxin-dependent peroxiredoxin-mediated peroxide detoxification	0.2917749	61	23	1729.323	2478.196
EndoPeritubular	HK2873	EndoPeritubularX1729umY2478um	m6A methylation and demethylation of mRNA	0.2815357	61	23	1729.323	2478.196
EndoPeritubular	HK2873	EndoPeritubularX1729umY2478um	Phospholipid scrambling across membrane leaflets	0.2794637	61	23	1729.323	2478.196
EndoPeritubular	HK2873	EndoPeritubularX1729umY2478um	Fibroblast growth factor receptor signaling	0.275	61	23	1729.323	2478.196
EndoPeritubular	HK2873	EndoPeritubularX1729umY2478um	Endothelial support of leukocyte rolling and transmigration	0.2696348	61	23	1729.323	2478.196
EndoPeritubular	HK2873	EndoPeritubularX1729umY2478um	Polyubiquitination of retrotranslocated misfolded proteins	0.2648189	61	23	1729.323	2478.196
EndoPeritubular	HK2873	EndoPeritubularX1729umY2478um	Regulation of proteasomal proteolysis by signalosome	0.253457	61	23	1729.323	2478.196
EndoPeritubular	HK2873	EndoPeritubularX1729umY2478um	Protein N-linked glycosylation in ER	0.2501498	61	23	1729.323	2478.196
EndoPeritubular	HK2873	EndoPeritubularX1729umY2478um	U2 snRNP-selective component synthesis	0.2471643	61	23	1729.323	2478.196
EndoPeritubular	HK2873	EndoPeritubularX1729umY2478um	Abscission checkpoint	0.235152	61	23	1729.323	2478.196
EndoPeritubular	HK2873	EndoPeritubularX1729umY2478um	Kinetochore-microtubule attachment	0.230758	61	23	1729.323	2478.196
EndoPeritubular	HK2873	EndoPeritubularX1729umY2478um	Nonsense-mediated mRNA decay pathway	0.229637	61	23	1729.323	2478.196
EndoPeritubular	HK2873	EndoPeritubularX1729umY2478um	COP9 signalosome-mediated regulation of cullin-RING ubiquitin ligases	0.2281948	61	23	1729.323	2478.196
EndoPeritubular	HK2873	EndoPeritubularX1729umY2478um	Nucleotide excision repair	0.2245253	61	23	1729.323	2478.196
EndoPeritubular	HK2873	EndoPeritubularX1729umY2478um	Inhibition of apoptosis	0.21665	61	23	1729.323	2478.196
EndoPeritubular	HK2873	EndoPeritubularX1729umY2478um	Microvillus assembly and organization	0.215592	61	23	1729.323	2478.196
EndoPeritubular	HK2873	EndoPeritubularX1729umY2478um	Leukocyte rolling on and transmigration through endothelium	0.2153596	61	23	1729.323	2478.196
EndoPeritubular	HK2873	EndoPeritubularX1729umY2478um	Glutamate and glutamine metabolism	0.2121878	61	23	1729.323	2478.196
EndoPeritubular	HK2873	EndoPeritubularX1729umY2478um	ERK 1 2 signaling cascade	0.2079726	61	23	1729.323	2478.196
EndoPeritubular	HK2873	EndoPeritubularX1729umY2478um	Proteolysis of proteoglycans	0.2077684	61	23	1729.323	2478.196
EndoPeritubular	HK2873	EndoPeritubularX1729umY2478um	DNA end resection and promotion of resection-dependent DSB repair	0.2066862	61	23	1729.323	2478.196
Fib	HK2873	FibX1902umY2679um	Classical complement pathway	0.5378233	57	25	1902.256	2678.947
Fib	HK2873	FibX1902umY2679um	Single strand annealing DSB repair	0.3957602	57	25	1902.256	2678.947
Fib	HK2873	FibX1902umY2679um	Vesicle biogenesis at ER membrane	0.3217347	57	25	1902.256	2678.947
Fib	HK2873	FibX1902umY2679um	Chaperone-mediated regulation of steroid nuclear receptors	0.3000314	57	25	1902.256	2678.947
Fib	HK2873	FibX1902umY2679um	Alternative end joining DSB repair	0.2905546	57	25	1902.256	2678.947
Fib	HK2873	FibX1902umY2679um	Carrier-mediated bicarbonate transmembrane transport	0.2890028	57	25	1902.256	2678.947
Fib	HK2873	FibX1902umY2679um	Mitochondrial tRNA amino acid activation	0.2848522	57	25	1902.256	2678.947
Fib	HK2873	FibX1902umY2679um	Initiation of phagocytosis of microorganism via non-opsonic receptors	0.2827486	57	25	1902.256	2678.947
Fib	HK2873	FibX1902umY2679um	Induction of lysophagy	0.2649123	57	25	1902.256	2678.947
Fib	HK2873	FibX1902umY2679um	Interaction of integrin with complement and coagulation factors	0.2558196	57	25	1902.256	2678.947
Fib	HK2873	FibX1902umY2679um	Restriction point	0.2528744	57	25	1902.256	2678.947
Fib	HK2873	FibX1902umY2679um	NFkB signaling pathway	0.252064	57	25	1902.256	2678.947
Fib	HK2873	FibX1902umY2679um	Vesicle tethering at Trans-Golgi Network	0.2502033	57	25	1902.256	2678.947
Fib	HK2873	FibX1902umY2679um	Protein farnesylation and geranylgeranylation	0.2369287	57	25	1902.256	2678.947
Fib	HK2873	FibX1902umY2679um	Insulin receptor signaling	0.2292505	57	25	1902.256	2678.947
Fib	HK2873	FibX1902umY2679um	Amyloid precursor protein cleavage	0.2165012	57	25	1902.256	2678.947
Fib	HK2873	FibX1902umY2679um	Catalytic spliceosome activation	0.2164407	57	25	1902.256	2678.947
Fib	HK2873	FibX1902umY2679um	GPI-anchor synthesis and attachment to protein	0.2136815	57	25	1902.256	2678.947
Fib	HK2873	FibX1902umY2679um	Transcription repression	0.2101898	57	25	1902.256	2678.947
Fib	HK2873	FibX1902umY2679um	Fusion of late endosomes with lysosomes	0.2080677	57	25	1902.256	2678.947
Fib	HK2873	FibX1902umY2679um	Vesicle tethering at plasma membrane	0.2072814	57	25	1902.256	2678.947
Fib	HK2873	FibX1902umY2679um	Pre-mRNA capping	0.2058479	57	25	1902.256	2678.947
Fib	HK2873	FibX1902umY2679um	Polyamine biosynthesis and interconversion	0.2031182	57	25	1902.256	2678.947
Fib	HK2873	FibX1902umY2679um	Lipid droplet biogenesis	0.2009782	57	25	1902.256	2678.947
Fib	HK2873	FibX1902umY2679um	Scavenger receptor-mediated initiation of cargo uptake	0.1985465	57	25	1902.256	2678.947
Fib	HK2873	FibX1902umY2679um	Smooth muscle thick myofilament organization and regulation	0.1956124	57	25	1902.256	2678.947
Fib	HK2873	FibX1902umY2679um	Thioredoxin-dependent peroxiredoxin-mediated peroxide detoxification	0.1951382	57	25	1902.256	2678.947
Fib	HK2873	FibX1902umY2679um	Plasmalogen biosynthesis	0.194883	57	25	1902.256	2678.947
Fib	HK2873	FibX1902umY2679um	Semaphorin receptor signaling	0.1938346	57	25	1902.256	2678.947
Fib	HK2873	FibX1902umY2679um	Phosphoglyceride remodelling via Lands cycle	0.1926454	57	25	1902.256	2678.947
Fib	HK2873	FibX4255umY1744um	Immunglobulin dynamics	0.4928702	76	52	4254.887	1743.609
Fib	HK2873	FibX4255umY1744um	Restriction point	0.3851337	76	52	4254.887	1743.609
Fib	HK2873	FibX4255umY1744um	Quiescence- and senescence-associated cell cycle arrest	0.3461177	76	52	4254.887	1743.609
Fib	HK2873	FibX4255umY1744um	Support for RNA polymerase II- and III-mediated snRNA transcription	0.3331591	76	52	4254.887	1743.609
Fib	HK2873	FibX4255umY1744um	Microtubule-based anterograde organelle and vesicle transport	0.3183425	76	52	4254.887	1743.609
Fib	HK2873	FibX4255umY1744um	Pentose phosphate pathway	0.3087685	76	52	4254.887	1743.609
Fib	HK2873	FibX4255umY1744um	Plasmalogen biosynthesis	0.3064328	76	52	4254.887	1743.609
Fib	HK2873	FibX4255umY1744um	Pyrimidine biosynthesis and salvage	0.2966484	76	52	4254.887	1743.609
Fib	HK2873	FibX4255umY1744um	Proteolysis of matricellular proteins	0.2879951	76	52	4254.887	1743.609
Fib	HK2873	FibX4255umY1744um	Neuregulin receptor signaling	0.2603801	76	52	4254.887	1743.609
Fib	HK2873	FibX4255umY1744um	Desmosome organization	0.2510436	76	52	4254.887	1743.609
Fib	HK2873	FibX4255umY1744um	Ketone body metabolism and transport	0.2504386	76	52	4254.887	1743.609
Fib	HK2873	FibX4255umY1744um	Proteolysis of basement membrane	0.2469433	76	52	4254.887	1743.609
Fib	HK2873	FibX4255umY1744um	Proteolysis of elastic fibers	0.2469433	76	52	4254.887	1743.609
Fib	HK2873	FibX4255umY1744um	Proteolysis of proteoglycans	0.2410529	76	52	4254.887	1743.609
Fib	HK2873	FibX4255umY1744um	Heparin and heparan sulfate chain biosynthesis	0.2394664	76	52	4254.887	1743.609
Fib	HK2873	FibX4255umY1744um	Cell polarity establishment	0.2376056	76	52	4254.887	1743.609
Fib	HK2873	FibX4255umY1744um	Initiation of RNA polymerase III-mediated 5S rRNA and tRNA transcription	0.2348208	76	52	4254.887	1743.609
Fib	HK2873	FibX4255umY1744um	Antigen presentation via MHC class I molecules	0.2310648	76	52	4254.887	1743.609
Fib	HK2873	FibX4255umY1744um	Regulation of microtubule nucleation and stabilization at Golgi	0.2297001	76	52	4254.887	1743.609
Fib	HK2873	FibX4255umY1744um	Cytosolic and nuclear iron-sulfur protein assembly	0.2252104	76	52	4254.887	1743.609
Fib	HK2873	FibX4255umY1744um	DNA damage-induced G1-S arrest	0.2231983	76	52	4254.887	1743.609
Fib	HK2873	FibX4255umY1744um	Basement membrane attachment to cell surface	0.221816	76	52	4254.887	1743.609
Fib	HK2873	FibX4255umY1744um	Shuttle-mediated phospholipid transport	0.219152	76	52	4254.887	1743.609
Fib	HK2873	FibX4255umY1744um	Cytosolic mRNA decapping and 5' degradation	0.2123096	76	52	4254.887	1743.609
Fib	HK2873	FibX4255umY1744um	Induction of aggrephagy	0.208745	76	52	4254.887	1743.609
Fib	HK2873	FibX4255umY1744um	Endoplasmic reticulum contact site-mediated cholesterol transfer	0.2071272	76	52	4254.887	1743.609
Fib	HK2873	FibX4255umY1744um	PC, PE, PS and PI biosynthesis	0.2068966	76	52	4254.887	1743.609
Fib	HK2873	FibX4255umY1744um	Exosome secretion	0.2052407	76	52	4254.887	1743.609
Fib	HK2873	FibX4255umY1744um	Tetraspanin-enriched microdomain dynamics	0.2043199	76	52	4254.887	1743.609
PTS3	HK2873	PTS3X4783umY647um	Lysosomal degradation of chondroitin and dermatan sulfate	0.374269	98	58	4782.707	647.3684
PTS3	HK2873	PTS3X4783umY647um	Fatty acid activation	0.3726274	98	58	4782.707	647.3684
PTS3	HK2873	PTS3X4783umY647um	GPCR desensitization and endocytic adaptor recruitment	0.3646199	98	58	4782.707	647.3684
PTS3	HK2873	PTS3X4783umY647um	Mitochondria-endoplasmic reticulum contact site formation	0.3443411	98	58	4782.707	647.3684
PTS3	HK2873	PTS3X4783umY647um	Proteasome assembly	0.3359649	98	58	4782.707	647.3684
PTS3	HK2873	PTS3X4783umY647um	U1 and U2 snRNP recruitment and pre-spliceosome assembly	0.333699	98	58	4782.707	647.3684
PTS3	HK2873	PTS3X4783umY647um	Phosphoglyceride remodelling via Lands cycle	0.2907062	98	58	4782.707	647.3684
PTS3	HK2873	PTS3X4783umY647um	Adrenergic receptor signaling	0.2897661	98	58	4782.707	647.3684
PTS3	HK2873	PTS3X4783umY647um	Carrier-mediated bicarbonate transmembrane transport	0.288352	98	58	4782.707	647.3684
PTS3	HK2873	PTS3X4783umY647um	PI3 kinase-AKT signaling pathway	0.2820212	98	58	4782.707	647.3684
PTS3	HK2873	PTS3X4783umY647um	Lipid droplet mitochondria interaction	0.2643566	98	58	4782.707	647.3684
PTS3	HK2873	PTS3X4783umY647um	Rab1 activation in cis-Golgi vesicle tethering and autophagosome biogenesis	0.2594073	98	58	4782.707	647.3684
PTS3	HK2873	PTS3X4783umY647um	Vesicle tethering at cis-Golgi	0.2532164	98	58	4782.707	647.3684
PTS3	HK2873	PTS3X4783umY647um	MICOS-dependent maintenance of mitochondrial cristae architecture	0.2501829	98	58	4782.707	647.3684
PTS3	HK2873	PTS3X4783umY647um	Cellular xenobiotic uptake and efflux	0.2492011	98	58	4782.707	647.3684
PTS3	HK2873	PTS3X4783umY647um	Mitochondrial fusion	0.2376424	98	58	4782.707	647.3684
PTS3	HK2873	PTS3X4783umY647um	Endogenous control of complement activity	0.2305911	98	58	4782.707	647.3684
PTS3	HK2873	PTS3X4783umY647um	Phospholipid translocation from outer to inner membrane leaflets	0.2288378	98	58	4782.707	647.3684
PTS3	HK2873	PTS3X4783umY647um	Microvillus assembly and organization	0.2246839	98	58	4782.707	647.3684
PTS3	HK2873	PTS3X4783umY647um	U4-U6-U5 tri-snRNP recruitment and pre-catalytic spliceosome assembly	0.2211648	98	58	4782.707	647.3684
PTS3	HK2873	PTS3X4783umY647um	Restriction point	0.211937	98	58	4782.707	647.3684
PTS3	HK2873	PTS3X4783umY647um	Serine and glycine metabolism	0.2081046	98	58	4782.707	647.3684
PTS3	HK2873	PTS3X4783umY647um	Crosslinking between different cytoskeletal networks and nuclear envelope components	0.2061866	98	58	4782.707	647.3684
PTS3	HK2873	PTS3X4783umY647um	Cardiomyocyte pacemaker current generation	0.2042011	98	58	4782.707	647.3684
PTS3	HK2873	PTS3X4783umY647um	Lysosomal pH regulation	0.2030119	98	58	4782.707	647.3684
PTS3	HK2873	PTS3X4783umY647um	Transmembrane glucose transport	0.2004389	98	58	4782.707	647.3684
PTS3	HK2873	PTS3X4783umY647um	Polyamine biosynthesis and interconversion	0.2002246	98	58	4782.707	647.3684
PTS3	HK2873	PTS3X4783umY647um	Voltage-gated potassium flux	0.1986842	98	58	4782.707	647.3684
PTS3	HK2873	PTS3X4783umY647um	Translation elongation	0.198119	98	58	4782.707	647.3684
PTS3	HK2873	PTS3X4783umY647um	Fibroblast growth factor receptor signaling	0.1967836	98	58	4782.707	647.3684
IC	HK2873	ICX4513umY2195um	Regulation of nuclear and cytoplasmic mRNA fate by the exon junction complex	0.38642	67	55	4512.782	2194.737
IC	HK2873	ICX4513umY2195um	Carrier-mediated bicarbonate transmembrane transport	0.3642427	67	55	4512.782	2194.737
IC	HK2873	ICX4513umY2195um	Formin-mediated linear actin filament nucleation and elongation	0.3433907	67	55	4512.782	2194.737
IC	HK2873	ICX4513umY2195um	U2 snRNP-selective component synthesis	0.3193377	67	55	4512.782	2194.737
IC	HK2873	ICX4513umY2195um	Endoplasmic reticulum tubulus maintenance	0.312413	67	55	4512.782	2194.737
IC	HK2873	ICX4513umY2195um	Protein O-linked glycosylation in Golgi Apparatus	0.3082693	67	55	4512.782	2194.737
IC	HK2873	ICX4513umY2195um	Lectin complement pathway	0.2997076	67	55	4512.782	2194.737
IC	HK2873	ICX4513umY2195um	Microtubule assistance of vesicle traffic between Golgi and ER	0.2988304	67	55	4512.782	2194.737
IC	HK2873	ICX4513umY2195um	Mammalian circadian clock oscillation	0.2933952	67	55	4512.782	2194.737
IC	HK2873	ICX4513umY2195um	Pyrimidine biosynthesis and salvage	0.2856795	67	55	4512.782	2194.737
IC	HK2873	ICX4513umY2195um	Immunoproteasome organization	0.2845826	67	55	4512.782	2194.737
IC	HK2873	ICX4513umY2195um	Chondroitin sulfate and dermatan sulfate chain biosynthesis	0.2830503	67	55	4512.782	2194.737
IC	HK2873	ICX4513umY2195um	Intra-golgi vesicle tethering	0.2748703	67	55	4512.782	2194.737
IC	HK2873	ICX4513umY2195um	m6A methylation and demethylation of mRNA	0.2736137	67	55	4512.782	2194.737
IC	HK2873	ICX4513umY2195um	Calcineurin-NFAT signaling pathway	0.2713972	67	55	4512.782	2194.737
IC	HK2873	ICX4513umY2195um	Cholesterol biosynthesis from farnesyl pyrophosphate	0.2667968	67	55	4512.782	2194.737
IC	HK2873	ICX4513umY2195um	Roundabout signaling	0.2647661	67	55	4512.782	2194.737
IC	HK2873	ICX4513umY2195um	Channel-mediated chloride transmembrane movement	0.263376	67	55	4512.782	2194.737
IC	HK2873	ICX4513umY2195um	Crosslinking between different cytoskeletal networks and nuclear envelope components	0.2622009	67	55	4512.782	2194.737
IC	HK2873	ICX4513umY2195um	Class switch recombination	0.259136	67	55	4512.782	2194.737
IC	HK2873	ICX4513umY2195um	Microtubule depolymerization, severing and catastrophe	0.2558196	67	55	4512.782	2194.737
IC	HK2873	ICX4513umY2195um	Early endocytic vesicle and endosome tethering	0.2556532	67	55	4512.782	2194.737
IC	HK2873	ICX4513umY2195um	Neuregulin receptor signaling	0.2549708	67	55	4512.782	2194.737
IC	HK2873	ICX4513umY2195um	Ketone body metabolism and transport	0.2438596	67	55	4512.782	2194.737
IC	HK2873	ICX4513umY2195um	Classical complement pathway	0.2401171	67	55	4512.782	2194.737
IC	HK2873	ICX4513umY2195um	Prostanoid synthesis from arachidonic acid	0.2360748	67	55	4512.782	2194.737
IC	HK2873	ICX4513umY2195um	Contractile ring assembly and constriction	0.2327113	67	55	4512.782	2194.737
IC	HK2873	ICX4513umY2195um	Intercellular bridge and midbody assembly and organization	0.2326198	67	55	4512.782	2194.737
IC	HK2873	ICX4513umY2195um	Filopodium assembly, organization and upstream regulation	0.2271746	67	55	4512.782	2194.737
IC	HK2873	ICX4513umY2195um	Eukaryotic motile axoneme organization	0.2270231	67	55	4512.782	2194.737
CTAL	HK2873	CTALX4959umY149um	Coenzyme A biosynthesis from pantothenate	0.3606725	108	60	4959.398	148.8722
CTAL	HK2873	CTALX4959umY149um	Intracellular triacylglycerol mobilization	0.325	108	60	4959.398	148.8722
CTAL	HK2873	CTALX4959umY149um	U4-U6-U5 tri-snRNP recruitment and pre-catalytic spliceosome assembly	0.2967301	108	60	4959.398	148.8722
CTAL	HK2873	CTALX4959umY149um	Serine and glycine metabolism	0.2884193	108	60	4959.398	148.8722
CTAL	HK2873	CTALX4959umY149um	Restriction point	0.2811424	108	60	4959.398	148.8722
CTAL	HK2873	CTALX4959umY149um	Endosomal sorting for retrograde clathrin-independent transport to the TGN	0.2614719	108	60	4959.398	148.8722
CTAL	HK2873	CTALX4959umY149um	Striated muscle thin myofilament organization	0.2590643	108	60	4959.398	148.8722
CTAL	HK2873	CTALX4959umY149um	Bridge-mediated phospholipid transfer at organelle contact sites	0.2566728	108	60	4959.398	148.8722
CTAL	HK2873	CTALX4959umY149um	Scavenger receptor-mediated initiation of cargo uptake	0.2532674	108	60	4959.398	148.8722
CTAL	HK2873	CTALX4959umY149um	Phase I biotransformation via alcohol and aldehyde dehydrogenases	0.2487508	108	60	4959.398	148.8722
CTAL	HK2873	CTALX4959umY149um	Translation elongation	0.2433126	108	60	4959.398	148.8722
CTAL	HK2873	CTALX4959umY149um	Degradation of deadenylated mRNA by cytosolic exosome	0.2414014	108	60	4959.398	148.8722
CTAL	HK2873	CTALX4959umY149um	Protein O-linked glycosylation in Golgi Apparatus	0.2404867	108	60	4959.398	148.8722
CTAL	HK2873	CTALX4959umY149um	Quiescence- and senescence-associated cell cycle arrest	0.2364928	108	60	4959.398	148.8722
CTAL	HK2873	CTALX4959umY149um	Calcineurin-NFAT signaling pathway	0.2319992	108	60	4959.398	148.8722
CTAL	HK2873	CTALX4959umY149um	Cytosolic mRNA decapping and 5' degradation	0.2282754	108	60	4959.398	148.8722
CTAL	HK2873	CTALX4959umY149um	Biosynthesis of fibril-forming collagen	0.2263158	108	60	4959.398	148.8722
CTAL	HK2873	CTALX4959umY149um	G protein regulated RHO signaling cascade	0.2229543	108	60	4959.398	148.8722
CTAL	HK2873	CTALX4959umY149um	Dystrophin or utrophin complex-mediated coupling between cytoskeleton and ECM	0.2215488	108	60	4959.398	148.8722
CTAL	HK2873	CTALX4959umY149um	Vesicle biogenesis at cis-Golgi	0.2174036	108	60	4959.398	148.8722
CTAL	HK2873	CTALX4959umY149um	Vesicle fusion with cis-Golgi	0.2162096	108	60	4959.398	148.8722
CTAL	HK2873	CTALX4959umY149um	Catalytic spliceosome activation	0.2095395	108	60	4959.398	148.8722
CTAL	HK2873	CTALX4959umY149um	Step 1 and 2 catalysis during pre-mRNA splicing	0.2094518	108	60	4959.398	148.8722
CTAL	HK2873	CTALX4959umY149um	Phospholipid scrambling across membrane leaflets	0.2090189	108	60	4959.398	148.8722
CTAL	HK2873	CTALX4959umY149um	Recruitment of signaling proteins to the dystrophin-glycoprotein complex	0.2027778	108	60	4959.398	148.8722
CTAL	HK2873	CTALX4959umY149um	Transcriptional control of myofibrillogenesis	0.2020468	108	60	4959.398	148.8722
CTAL	HK2873	CTALX4959umY149um	Cofactor-mediated transcriptional regulation of multiple nuclear receptors	0.2008297	108	60	4959.398	148.8722
CTAL	HK2873	CTALX4959umY149um	Pre-mRNA capping	0.1994152	108	60	4959.398	148.8722
CTAL	HK2873	CTALX4959umY149um	Hemidesmosome organization	0.1986594	108	60	4959.398	148.8722
CTAL	HK2873	CTALX4959umY149um	RHOA RAC1 CDC42 signaling pathway	0.1952889	108	60	4959.398	148.8722
EndoPeritubular	HK2873	EndoPeritubularX1124umY1925um	Adult hemoglobin and myoglobin assembly	0.7957602	72	16	1124.06	1924.812
EndoPeritubular	HK2873	EndoPeritubularX1124umY1925um	Antigen presentation via MHC class I molecules	0.5167398	72	16	1124.06	1924.812
EndoPeritubular	HK2873	EndoPeritubularX1124umY1925um	Pentose phosphate pathway	0.4311859	72	16	1124.06	1924.812
EndoPeritubular	HK2873	EndoPeritubularX1124umY1925um	Adrenergic receptor signaling	0.4146199	72	16	1124.06	1924.812
EndoPeritubular	HK2873	EndoPeritubularX1124umY1925um	Cardiolipin biosynthesis and remodeling	0.3471054	72	16	1124.06	1924.812
EndoPeritubular	HK2873	EndoPeritubularX1124umY1925um	Nuclear Drosha-mediated microRNA processing	0.3446357	72	16	1124.06	1924.812
EndoPeritubular	HK2873	EndoPeritubularX1124umY1925um	Endoplasmic reticulum-golgi contact site formation	0.3428363	72	16	1124.06	1924.812
EndoPeritubular	HK2873	EndoPeritubularX1124umY1925um	GPCR desensitization and endocytic adaptor recruitment	0.3097953	72	16	1124.06	1924.812
EndoPeritubular	HK2873	EndoPeritubularX1124umY1925um	Leukocyte rolling on and transmigration through endothelium	0.3003824	72	16	1124.06	1924.812
EndoPeritubular	HK2873	EndoPeritubularX1124umY1925um	Pyrimidine biosynthesis and salvage	0.2836075	72	16	1124.06	1924.812
EndoPeritubular	HK2873	EndoPeritubularX1124umY1925um	Initiation of phagocytosis of microorganism via non-opsonic receptors	0.2763158	72	16	1124.06	1924.812
EndoPeritubular	HK2873	EndoPeritubularX1124umY1925um	Lysosomal degradation of gangliosides to ceramide	0.2752639	72	16	1124.06	1924.812
EndoPeritubular	HK2873	EndoPeritubularX1124umY1925um	Abscission checkpoint	0.2717686	72	16	1124.06	1924.812
EndoPeritubular	HK2873	EndoPeritubularX1124umY1925um	Quiescence- and senescence-associated cell cycle arrest	0.2683666	72	16	1124.06	1924.812
EndoPeritubular	HK2873	EndoPeritubularX1124umY1925um	Bone morphogenetic protein receptor signaling	0.2662281	72	16	1124.06	1924.812
EndoPeritubular	HK2873	EndoPeritubularX1124umY1925um	Initiation of phagocytosis via Ig receptors	0.2558972	72	16	1124.06	1924.812
EndoPeritubular	HK2873	EndoPeritubularX1124umY1925um	Restriction point	0.2545588	72	16	1124.06	1924.812
EndoPeritubular	HK2873	EndoPeritubularX1124umY1925um	Ras signaling pathway	0.2533467	72	16	1124.06	1924.812
EndoPeritubular	HK2873	EndoPeritubularX1124umY1925um	Transcriptional control of myofibrillogenesis	0.2511696	72	16	1124.06	1924.812
EndoPeritubular	HK2873	EndoPeritubularX1124umY1925um	Vesicle tethering at plasma membrane	0.2489023	72	16	1124.06	1924.812
EndoPeritubular	HK2873	EndoPeritubularX1124umY1925um	Nucleosome assembly	0.2475284	72	16	1124.06	1924.812
EndoPeritubular	HK2873	EndoPeritubularX1124umY1925um	Classical complement pathway	0.2414999	72	16	1124.06	1924.812
EndoPeritubular	HK2873	EndoPeritubularX1124umY1925um	ERK 1 2 signaling cascade	0.2396185	72	16	1124.06	1924.812
EndoPeritubular	HK2873	EndoPeritubularX1124umY1925um	Endogenous control of complement activity	0.2355881	72	16	1124.06	1924.812
EndoPeritubular	HK2873	EndoPeritubularX1124umY1925um	Interaction of integrin with complement and coagulation factors	0.2351006	72	16	1124.06	1924.812
EndoPeritubular	HK2873	EndoPeritubularX1124umY1925um	Actin biosynthesis and recycling	0.2344493	72	16	1124.06	1924.812
EndoPeritubular	HK2873	EndoPeritubularX1124umY1925um	Nucleosome disassembly	0.2330409	72	16	1124.06	1924.812
EndoPeritubular	HK2873	EndoPeritubularX1124umY1925um	Proteolysis of fibronectin	0.2315812	72	16	1124.06	1924.812
EndoPeritubular	HK2873	EndoPeritubularX1124umY1925um	Autophagosome nucleation and elongation	0.2297303	72	16	1124.06	1924.812
EndoPeritubular	HK2873	EndoPeritubularX1124umY1925um	Cholesterol biosynthesis from farnesyl pyrophosphate	0.2295429	72	16	1124.06	1924.812
Mono	HK2873	MonoX5035umY2098um	Lysosomal protein degradation	0.3408769	69	61	5034.586	2097.744
Mono	HK2873	MonoX5035umY2098um	Neuregulin receptor signaling	0.3343567	69	61	5034.586	2097.744
Mono	HK2873	MonoX5035umY2098um	Lysosomal degradation of chondroitin and dermatan sulfate	0.3302632	69	61	5034.586	2097.744
Mono	HK2873	MonoX5035umY2098um	Initiation of phagocytosis via Ig receptors	0.3186921	69	61	5034.586	2097.744
Mono	HK2873	MonoX5035umY2098um	Cytosolic and nuclear iron-sulfur protein assembly	0.3014087	69	61	5034.586	2097.744
Mono	HK2873	MonoX5035umY2098um	Ras signaling pathway	0.3013653	69	61	5034.586	2097.744
Mono	HK2873	MonoX5035umY2098um	Fibrinolysis	0.277981	69	61	5034.586	2097.744
Mono	HK2873	MonoX5035umY2098um	Proteolysis of elastic fibers	0.2587522	69	61	5034.586	2097.744
Mono	HK2873	MonoX5035umY2098um	Restriction point	0.2564628	69	61	5034.586	2097.744
Mono	HK2873	MonoX5035umY2098um	Phospholipid scrambling across membrane leaflets	0.2556978	69	61	5034.586	2097.744
Mono	HK2873	MonoX5035umY2098um	Stress fiber assembly, organization and upstream regulation	0.2451371	69	61	5034.586	2097.744
Mono	HK2873	MonoX5035umY2098um	Carnitine biosynthesis and transmembrane transport	0.2401505	69	61	5034.586	2097.744
Mono	HK2873	MonoX5035umY2098um	Calcineurin-NFAT signaling pathway	0.2305361	69	61	5034.586	2097.744
Mono	HK2873	MonoX5035umY2098um	Actin filament capping	0.2250511	69	61	5034.586	2097.744
Mono	HK2873	MonoX5035umY2098um	Vesicle fusion with cis-Golgi	0.2235222	69	61	5034.586	2097.744
Mono	HK2873	MonoX5035umY2098um	Biosynthesis and Golgi import of UDP-activated sugars for glycan synthesis	0.2230436	69	61	5034.586	2097.744
Mono	HK2873	MonoX5035umY2098um	ER unfolded protein response pathway	0.2215784	69	61	5034.586	2097.744
Mono	HK2873	MonoX5035umY2098um	Nuclear intermediate filaments	0.2203216	69	61	5034.586	2097.744
Mono	HK2873	MonoX5035umY2098um	Transcription regulation by chromatin remodeling	0.2171702	69	61	5034.586	2097.744
Mono	HK2873	MonoX5035umY2098um	Mitochondrial coupling to microtubule transport system	0.2165284	69	61	5034.586	2097.744
Mono	HK2873	MonoX5035umY2098um	Bridge-mediated phospholipid transfer at organelle contact sites	0.2162096	69	61	5034.586	2097.744
Mono	HK2873	MonoX5035umY2098um	Proteolysis of basement membrane	0.2094263	69	61	5034.586	2097.744
Mono	HK2873	MonoX5035umY2098um	Proteolysis of fibril-forming collagen	0.2094263	69	61	5034.586	2097.744
Mono	HK2873	MonoX5035umY2098um	Regulation of G-protein signaling by beta and gamma subunits	0.2065235	69	61	5034.586	2097.744
Mono	HK2873	MonoX5035umY2098um	Catabolism of branched-chain amino acids	0.205617	69	61	5034.586	2097.744
Mono	HK2873	MonoX5035umY2098um	gamma-tubulin ring complex-mediated microtubule nucleation	0.2048116	69	61	5034.586	2097.744
Mono	HK2873	MonoX5035umY2098um	Cardiolipin biosynthesis and remodeling	0.2017063	69	61	5034.586	2097.744
Mono	HK2873	MonoX5035umY2098um	Nucleotide excision repair	0.2013226	69	61	5034.586	2097.744
Mono	HK2873	MonoX5035umY2098um	Actin filament severing and depolymerization	0.2011927	69	61	5034.586	2097.744
Mono	HK2873	MonoX5035umY2098um	Pre-mRNA 3-end-cleavage and polyadenylation	0.2009614	69	61	5034.586	2097.744
CTAL	HK2873	CTALX1995umY1730um	NFkB signaling pathway	0.4118508	76	26	1994.737	1730.075
CTAL	HK2873	CTALX1995umY1730um	Intracellular triacylglycerol mobilization	0.395614	76	26	1994.737	1730.075
CTAL	HK2873	CTALX1995umY1730um	Proteasome assembly	0.3600877	76	26	1994.737	1730.075
CTAL	HK2873	CTALX1995umY1730um	Exosome secretion	0.3507617	76	26	1994.737	1730.075
CTAL	HK2873	CTALX1995umY1730um	Nodal growth differentiation factor receptor signaling	0.3125731	76	26	1994.737	1730.075
CTAL	HK2873	CTALX1995umY1730um	DNA end protection and promotion of NHEJ	0.3019006	76	26	1994.737	1730.075
CTAL	HK2873	CTALX1995umY1730um	Mismatch repair	0.2814138	76	26	1994.737	1730.075
CTAL	HK2873	CTALX1995umY1730um	Mitochondrial tRNA amino acid activation	0.2774645	76	26	1994.737	1730.075
CTAL	HK2873	CTALX1995umY1730um	Transcriptional control of myofibrillogenesis	0.2758772	76	26	1994.737	1730.075
CTAL	HK2873	CTALX1995umY1730um	Fibrinolysis	0.2755774	76	26	1994.737	1730.075
CTAL	HK2873	CTALX1995umY1730um	Immunoproteasome organization	0.2522852	76	26	1994.737	1730.075
CTAL	HK2873	CTALX1995umY1730um	DNA damage-induced G2-M arrest	0.2489288	76	26	1994.737	1730.075
CTAL	HK2873	CTALX1995umY1730um	Metaphase to anaphase transition and spindle assembly checkpoint	0.2430102	76	26	1994.737	1730.075
CTAL	HK2873	CTALX1995umY1730um	Alternative end joining DSB repair	0.2409506	76	26	1994.737	1730.075
CTAL	HK2873	CTALX1995umY1730um	Early endocytic vesicle and endosome fusion	0.2282754	76	26	1994.737	1730.075
CTAL	HK2873	CTALX1995umY1730um	Cobalamin metabolism	0.2249848	76	26	1994.737	1730.075
CTAL	HK2873	CTALX1995umY1730um	Catabolism of branched-chain amino acids	0.224171	76	26	1994.737	1730.075
CTAL	HK2873	CTALX1995umY1730um	Pre-mRNA 3-end-cleavage and polyadenylation	0.2234298	76	26	1994.737	1730.075
CTAL	HK2873	CTALX1995umY1730um	Cytosolic Dicer-mediated microRNA and endogenous siRNA processing	0.2229129	76	26	1994.737	1730.075
CTAL	HK2873	CTALX1995umY1730um	Chaperone-mediated autophagy	0.2198659	76	26	1994.737	1730.075
CTAL	HK2873	CTALX1995umY1730um	Generation of electrochemical gradients by Na-K-ATPase	0.2198134	76	26	1994.737	1730.075
CTAL	HK2873	CTALX1995umY1730um	Focal adhesion organization	0.2187109	76	26	1994.737	1730.075
CTAL	HK2873	CTALX1995umY1730um	gamma-tubulin ring complex-mediated microtubule nucleation	0.2168862	76	26	1994.737	1730.075
CTAL	HK2873	CTALX1995umY1730um	Quiescence- and senescence-associated cell cycle arrest	0.2142335	76	26	1994.737	1730.075
CTAL	HK2873	CTALX1995umY1730um	Glycerol-3-phosphate pathway	0.2085624	76	26	1994.737	1730.075
CTAL	HK2873	CTALX1995umY1730um	Non-vesicular ceramide transport	0.1998538	76	26	1994.737	1730.075
CTAL	HK2873	CTALX1995umY1730um	Sphingomyelin biosynthesis from ceramide	0.1998538	76	26	1994.737	1730.075
CTAL	HK2873	CTALX1995umY1730um	Clathrin-mediated endosomal vesicle biogenesis for retrograde transport to the TGN	0.1997069	76	26	1994.737	1730.075
CTAL	HK2873	CTALX1995umY1730um	Cytosolic protein folding	0.1985353	76	26	1994.737	1730.075
CTAL	HK2873	CTALX1995umY1730um	Activation of pro-MMPs	0.1945867	76	26	1994.737	1730.075
Fib	HK2873	FibX3911umY1142um	Transcriptional control of myofibrillogenesis	0.55	88	48	3910.526	1142.105
Fib	HK2873	FibX3911umY1142um	gamma-tubulin ring complex-mediated microtubule nucleation	0.4109038	88	48	3910.526	1142.105
Fib	HK2873	FibX3911umY1142um	U2 snRNP-selective component synthesis	0.3757775	88	48	3910.526	1142.105
Fib	HK2873	FibX3911umY1142um	Induction of ER-phagy	0.3487067	88	48	3910.526	1142.105
Fib	HK2873	FibX3911umY1142um	Early endocytic vesicle and endosome fusion	0.3456429	88	48	3910.526	1142.105
Fib	HK2873	FibX3911umY1142um	Assembly of core replication fork machinery	0.2846917	88	48	3910.526	1142.105
Fib	HK2873	FibX3911umY1142um	Lipid raft dynamics	0.2654405	88	48	3910.526	1142.105
Fib	HK2873	FibX3911umY1142um	Mismatch repair	0.2609385	88	48	3910.526	1142.105
Fib	HK2873	FibX3911umY1142um	Adrenergic receptor signaling	0.2592105	88	48	3910.526	1142.105
Fib	HK2873	FibX3911umY1142um	Okazaki-fragment maturation and DNA synthesis during NER, MMR, BER and HR	0.2567251	88	48	3910.526	1142.105
Fib	HK2873	FibX3911umY1142um	Prostanoid synthesis from arachidonic acid	0.2438081	88	48	3910.526	1142.105
Fib	HK2873	FibX3911umY1142um	Pentose phosphate pathway	0.2279161	88	48	3910.526	1142.105
Fib	HK2873	FibX3911umY1142um	Vesicle fusion with plasma membrane	0.2243091	88	48	3910.526	1142.105
Fib	HK2873	FibX3911umY1142um	Phospholipid scrambling across membrane leaflets	0.2166971	88	48	3910.526	1142.105
Fib	HK2873	FibX3911umY1142um	Ubiquinone biosynthesis from farnesyl pyrophosphate	0.215697	88	48	3910.526	1142.105
Fib	HK2873	FibX3911umY1142um	Fusion of late endosomes with lysosomes	0.21392	88	48	3910.526	1142.105
Fib	HK2873	FibX3911umY1142um	GPI-anchor synthesis and attachment to protein	0.2109159	88	48	3910.526	1142.105
Fib	HK2873	FibX3911umY1142um	DNA damage-induced G2-M arrest	0.2106803	88	48	3910.526	1142.105
Fib	HK2873	FibX3911umY1142um	Nuclear intermediate filaments	0.2087719	88	48	3910.526	1142.105
Fib	HK2873	FibX3911umY1142um	Lipid droplet mitochondria interaction	0.2073369	88	48	3910.526	1142.105
Fib	HK2873	FibX3911umY1142um	NFkB signaling pathway	0.2069182	88	48	3910.526	1142.105
Fib	HK2873	FibX3911umY1142um	Regulation of actin dynamics during macropinocytosis	0.2062248	88	48	3910.526	1142.105
Fib	HK2873	FibX3911umY1142um	Smooth muscle thick myofilament organization and regulation	0.2048751	88	48	3910.526	1142.105
Fib	HK2873	FibX3911umY1142um	Excitatory postsynaptic machinery organization	0.2000122	88	48	3910.526	1142.105
Fib	HK2873	FibX3911umY1142um	Dystrophin or utrophin complex-mediated coupling between cytoskeleton and ECM	0.1987669	88	48	3910.526	1142.105
Fib	HK2873	FibX3911umY1142um	Degradation of pre-mRNA by nuclear exosome	0.1941597	88	48	3910.526	1142.105
Fib	HK2873	FibX3911umY1142um	Lysosomal degradation of chondroitin and dermatan sulfate	0.1904971	88	48	3910.526	1142.105
Fib	HK2873	FibX3911umY1142um	Canonical WNT receptor signaling	0.1859584	88	48	3910.526	1142.105
Fib	HK2873	FibX3911umY1142um	PI3 kinase-AKT signaling pathway	0.1846942	88	48	3910.526	1142.105
Fib	HK2873	FibX3911umY1142um	Semaphorin presentation on cell surface	0.1811057	88	48	3910.526	1142.105
PEC	HK2873	PECX3552umY3038um	Microtubule depolymerization, severing and catastrophe	0.4608166	50	44	3551.88	3038.346
PEC	HK2873	PECX3552umY3038um	Semaphorin receptor signaling	0.4115441	50	44	3551.88	3038.346
PEC	HK2873	PECX3552umY3038um	Pyrimidine biosynthesis and salvage	0.3948812	50	44	3551.88	3038.346
PEC	HK2873	PECX3552umY3038um	Syndecan receptor signaling	0.3584795	50	44	3551.88	3038.346
PEC	HK2873	PECX3552umY3038um	Exosome secretion	0.3550274	50	44	3551.88	3038.346
PEC	HK2873	PECX3552umY3038um	Neuregulin receptor signaling	0.3384503	50	44	3551.88	3038.346
PEC	HK2873	PECX3552umY3038um	Endogenous control of complement activity	0.3144424	50	44	3551.88	3038.346
PEC	HK2873	PECX3552umY3038um	Interaction of integrin with complement and coagulation factors	0.3034735	50	44	3551.88	3038.346
PEC	HK2873	PECX3552umY3038um	U4-U6 di-snRNP-selective component synthesis	0.2949406	50	44	3551.88	3038.346
PEC	HK2873	PECX3552umY3038um	Protein import across and into outer mitochondrial membrane	0.2888401	50	44	3551.88	3038.346
PEC	HK2873	PECX3552umY3038um	Notch ligand presentation	0.2799512	50	44	3551.88	3038.346
PEC	HK2873	PECX3552umY3038um	U2 snRNP-selective component synthesis	0.2692097	50	44	3551.88	3038.346
PEC	HK2873	PECX3552umY3038um	DNA damage-induced G1-S arrest	0.2660647	50	44	3551.88	3038.346
PEC	HK2873	PECX3552umY3038um	Basement membrane attachment to cell surface	0.2628885	50	44	3551.88	3038.346
PEC	HK2873	PECX3552umY3038um	Roundabout signaling	0.2479532	50	44	3551.88	3038.346
PEC	HK2873	PECX3552umY3038um	Semaphorin presentation on cell surface	0.2469433	50	44	3551.88	3038.346
PEC	HK2873	PECX3552umY3038um	Cytosolic and nuclear iron-sulfur protein assembly	0.2412184	50	44	3551.88	3038.346
PEC	HK2873	PECX3552umY3038um	Endoplasmic reticulum tubulus maintenance	0.2338338	50	44	3551.88	3038.346
PEC	HK2873	PECX3552umY3038um	Initiation of phagocytosis of apoptotic cells	0.2305484	50	44	3551.88	3038.346
PEC	HK2873	PECX3552umY3038um	Actin filament severing and depolymerization	0.221055	50	44	3551.88	3038.346
PEC	HK2873	PECX3552umY3038um	Lysosomal degradation of gangliosides to ceramide	0.2152785	50	44	3551.88	3038.346
PEC	HK2873	PECX3552umY3038um	MYD88-dependent signaling	0.2114853	50	44	3551.88	3038.346
PEC	HK2873	PECX3552umY3038um	Fibroblast growth factor receptor signaling	0.2096491	50	44	3551.88	3038.346
PEC	HK2873	PECX3552umY3038um	Channel-mediated chloride transmembrane movement	0.2091408	50	44	3551.88	3038.346
PEC	HK2873	PECX3552umY3038um	Classical complement pathway	0.2089637	50	44	3551.88	3038.346
PEC	HK2873	PECX3552umY3038um	Nuclear Drosha-mediated microRNA processing	0.2043208	50	44	3551.88	3038.346
PEC	HK2873	PECX3552umY3038um	Centriole duplication	0.2008569	50	44	3551.88	3038.346
PEC	HK2873	PECX3552umY3038um	NADPH-independent ROS detoxification	0.1957602	50	44	3551.88	3038.346
PEC	HK2873	PECX3552umY3038um	Carnitine biosynthesis and transmembrane transport	0.1936461	50	44	3551.88	3038.346
PEC	HK2873	PECX3552umY3038um	G protein regulated RHO signaling cascade	0.1935904	50	44	3551.88	3038.346
EndoPeritubular	HK2873	EndoPeritubularX1905umY2280um	Adult hemoglobin and myoglobin assembly	0.4375731	65	25	1904.511	2279.699
EndoPeritubular	HK2873	EndoPeritubularX1905umY2280um	Generation of electrochemical gradients by Na-K-ATPase	0.3859312	65	25	1904.511	2279.699
EndoPeritubular	HK2873	EndoPeritubularX1905umY2280um	Basement membrane attachment to cell surface	0.3857404	65	25	1904.511	2279.699
EndoPeritubular	HK2873	EndoPeritubularX1905umY2280um	Protein farnesylation and geranylgeranylation	0.3697745	65	25	1904.511	2279.699
EndoPeritubular	HK2873	EndoPeritubularX1905umY2280um	Bone morphogenetic protein receptor signaling	0.3451754	65	25	1904.511	2279.699
EndoPeritubular	HK2873	EndoPeritubularX1905umY2280um	Nodal growth differentiation factor receptor signaling	0.3381579	65	25	1904.511	2279.699
EndoPeritubular	HK2873	EndoPeritubularX1905umY2280um	Roundabout signaling	0.3089181	65	25	1904.511	2279.699
EndoPeritubular	HK2873	EndoPeritubularX1905umY2280um	Semaphorin presentation on cell surface	0.3053611	65	25	1904.511	2279.699
EndoPeritubular	HK2873	EndoPeritubularX1905umY2280um	Early endocytic vesicle and endosome tethering	0.302912	65	25	1904.511	2279.699
EndoPeritubular	HK2873	EndoPeritubularX1905umY2280um	Calcineurin-NFAT signaling pathway	0.2897899	65	25	1904.511	2279.699
EndoPeritubular	HK2873	EndoPeritubularX1905umY2280um	Centrosomal subdistal appendage organization for microtubule anchoring	0.28312	65	25	1904.511	2279.699
EndoPeritubular	HK2873	EndoPeritubularX1905umY2280um	Carrier-mediated chloride transmembrane transport	0.279235	65	25	1904.511	2279.699
EndoPeritubular	HK2873	EndoPeritubularX1905umY2280um	Cytosolic mRNA decapping and 5' degradation	0.2670323	65	25	1904.511	2279.699
EndoPeritubular	HK2873	EndoPeritubularX1905umY2280um	Inhibition of apoptosis	0.2620047	65	25	1904.511	2279.699
EndoPeritubular	HK2873	EndoPeritubularX1905umY2280um	Classical complement pathway	0.2546771	65	25	1904.511	2279.699
EndoPeritubular	HK2873	EndoPeritubularX1905umY2280um	Endosomal sorting for retrograde clathrin-independent transport to the TGN	0.251615	65	25	1904.511	2279.699
EndoPeritubular	HK2873	EndoPeritubularX1905umY2280um	Sphingomyelin biosynthesis from ceramide	0.2491228	65	25	1904.511	2279.699
EndoPeritubular	HK2873	EndoPeritubularX1905umY2280um	TREX-mediated coupling of splicing and mRNA export	0.2429461	65	25	1904.511	2279.699
EndoPeritubular	HK2873	EndoPeritubularX1905umY2280um	Viral RNA-activated RIG-I-like signaling	0.2402798	65	25	1904.511	2279.699
EndoPeritubular	HK2873	EndoPeritubularX1905umY2280um	JAK-STAT signaling pathway	0.2377991	65	25	1904.511	2279.699
EndoPeritubular	HK2873	EndoPeritubularX1905umY2280um	Mammalian circadian clock oscillation	0.2319831	65	25	1904.511	2279.699
EndoPeritubular	HK2873	EndoPeritubularX1905umY2280um	Heparin and heparan sulfate chain biosynthesis	0.2284854	65	25	1904.511	2279.699
EndoPeritubular	HK2873	EndoPeritubularX1905umY2280um	Lysosomal protein degradation	0.2274085	65	25	1904.511	2279.699
EndoPeritubular	HK2873	EndoPeritubularX1905umY2280um	Late endosomal, vesicle and autophagosomal tethering to lysosomes	0.2218258	65	25	1904.511	2279.699
EndoPeritubular	HK2873	EndoPeritubularX1905umY2280um	TREX-2-mediated nuclear mRNA export	0.2185327	65	25	1904.511	2279.699
EndoPeritubular	HK2873	EndoPeritubularX1905umY2280um	Basement membrane assembly and organization	0.2162115	65	25	1904.511	2279.699
EndoPeritubular	HK2873	EndoPeritubularX1905umY2280um	Excitatory postsynaptic machinery organization	0.2129596	65	25	1904.511	2279.699
EndoPeritubular	HK2873	EndoPeritubularX1905umY2280um	Initiation of phagocytosis via Ig receptors	0.2073369	65	25	1904.511	2279.699
EndoPeritubular	HK2873	EndoPeritubularX1905umY2280um	Classical non-homologous end joining DSB repair	0.2059093	65	25	1904.511	2279.699
EndoPeritubular	HK2873	EndoPeritubularX1905umY2280um	Regulation of proteasomal proteolysis by signalosome	0.204734	65	25	1904.511	2279.699
iPT	HK2873	iPTX3477umY989um	Aspartate and arginine metabolism	0.4467961	91	43	3476.692	989.4737
iPT	HK2873	iPTX3477umY989um	Glutathione biosynthesis, regeneration and glutathione-dependent peroxide detoxification	0.4319317	91	43	3476.692	989.4737
iPT	HK2873	iPTX3477umY989um	Carrier-mediated zinc transmembrane transport	0.431577	91	43	3476.692	989.4737
iPT	HK2873	iPTX3477umY989um	Phase II biotransformation via glucuronidation	0.3682749	91	43	3476.692	989.4737
iPT	HK2873	iPTX3477umY989um	Lectin complement pathway	0.3631579	91	43	3476.692	989.4737
iPT	HK2873	iPTX3477umY989um	Cellular urate import and export	0.3413402	91	43	3476.692	989.4737
iPT	HK2873	iPTX3477umY989um	Cholesterol-sensitive control of SREBP activation	0.2870201	91	43	3476.692	989.4737
iPT	HK2873	iPTX3477umY989um	DNA damage-induced G2-M arrest	0.278399	91	43	3476.692	989.4737
iPT	HK2873	iPTX3477umY989um	Antigen presentation via MHC class I molecules	0.2700329	91	43	3476.692	989.4737
iPT	HK2873	iPTX3477umY989um	Folate cycle	0.2671542	91	43	3476.692	989.4737
iPT	HK2873	iPTX3477umY989um	Lysosomal protein degradation	0.2670648	91	43	3476.692	989.4737
iPT	HK2873	iPTX3477umY989um	Classical non-homologous end joining DSB repair	0.2650018	91	43	3476.692	989.4737
iPT	HK2873	iPTX3477umY989um	JNK signaling cascade	0.2536072	91	43	3476.692	989.4737
iPT	HK2873	iPTX3477umY989um	Glycolysis and gluconeogenesis	0.2510926	91	43	3476.692	989.4737
iPT	HK2873	iPTX3477umY989um	Fatty acid activation	0.2510157	91	43	3476.692	989.4737
iPT	HK2873	iPTX3477umY989um	Citric acid cycle	0.2494601	91	43	3476.692	989.4737
iPT	HK2873	iPTX3477umY989um	Polyamine biosynthesis and interconversion	0.2436728	91	43	3476.692	989.4737
iPT	HK2873	iPTX3477umY989um	Adrenergic receptor signaling	0.2431287	91	43	3476.692	989.4737
iPT	HK2873	iPTX3477umY989um	DNA end resection and promotion of resection-dependent DSB repair	0.2332032	91	43	3476.692	989.4737
iPT	HK2873	iPTX3477umY989um	Crosslinking between different cytoskeletal networks and nuclear envelope components	0.2291775	91	43	3476.692	989.4737
iPT	HK2873	iPTX3477umY989um	Replication stress-induced slowing of S-phase progression	0.2248445	91	43	3476.692	989.4737
iPT	HK2873	iPTX3477umY989um	Canonical deadenylation of cytosolic mRNA by CCR4-NOT complex	0.2229754	91	43	3476.692	989.4737
iPT	HK2873	iPTX3477umY989um	Fanconi anemia interstrand cross-link repair pathway	0.2224442	91	43	3476.692	989.4737
iPT	HK2873	iPTX3477umY989um	Cofactor-mediated transcriptional regulation of multiple nuclear receptors	0.2198634	91	43	3476.692	989.4737
iPT	HK2873	iPTX3477umY989um	Cytosolic and nuclear iron-sulfur protein assembly	0.2107574	91	43	3476.692	989.4737
iPT	HK2873	iPTX3477umY989um	HIF-1 receptor signaling pathway	0.2058425	91	43	3476.692	989.4737
iPT	HK2873	iPTX3477umY989um	Lysosomal degradation of gangliosides to ceramide	0.202738	91	43	3476.692	989.4737
iPT	HK2873	iPTX3477umY989um	Carrier-mediated bicarbonate transmembrane transport	0.201155	91	43	3476.692	989.4737
iPT	HK2873	iPTX3477umY989um	Fructose and mannose metabolism	0.2001462	91	43	3476.692	989.4737
iPT	HK2873	iPTX3477umY989um	Procollagen processing in the ER	0.1972192	91	43	3476.692	989.4737
iPT	HK2873	iPTX2429umY1783um	Carnitine biosynthesis and transmembrane transport	0.4534434	75	31	2429.323	1782.707
iPT	HK2873	iPTX2429umY1783um	Non-vesicular ceramide transport	0.4502924	75	31	2429.323	1782.707
iPT	HK2873	iPTX2429umY1783um	Integrin costamere-mediated coupling between cytoskeleton and ECM	0.4233462	75	31	2429.323	1782.707
iPT	HK2873	iPTX2429umY1783um	Shuttle-mediated phospholipid transport	0.4181287	75	31	2429.323	1782.707
iPT	HK2873	iPTX2429umY1783um	Folate cycle	0.3873248	75	31	2429.323	1782.707
iPT	HK2873	iPTX2429umY1783um	U5 snRNP-selective component synthesis	0.3794545	75	31	2429.323	1782.707
iPT	HK2873	iPTX2429umY1783um	Cardiomyocyte pacemaker current generation	0.3234403	75	31	2429.323	1782.707
iPT	HK2873	iPTX2429umY1783um	Endoplasmic reticulum-golgi contact site formation	0.3165205	75	31	2429.323	1782.707
iPT	HK2873	iPTX2429umY1783um	Lysosomal degradation of chondroitin and dermatan sulfate	0.3068714	75	31	2429.323	1782.707
iPT	HK2873	iPTX2429umY1783um	Centriole duplication	0.2927161	75	31	2429.323	1782.707
iPT	HK2873	iPTX2429umY1783um	Voltage-gated potassium flux	0.2866959	75	31	2429.323	1782.707
