## Supplementary Tables for "Functional cooperation, adaptation and synchronization of subcellular processes in cellular neighborhoods as inferred from spatial transcriptomics": Supplementary table 03F - Spot-selective enrichment results - HK2873 (part 2 of 3)

Annotation	Sample	Spot	Scp	UCell_score	Array_row	Array_col	X_um	Y_um
iPT	HK2873	iPTX2429umY1783um	Regulation of proteasomal proteolysis by signalosome	0.2820888	75	31	2429.323	1782.707
iPT	HK2873	iPTX2429umY1783um	Protein import across and into outer mitochondrial membrane	0.280218	75	31	2429.323	1782.707
iPT	HK2873	iPTX2429umY1783um	Interaction of integrin with complement and coagulation factors	0.2716636	75	31	2429.323	1782.707
iPT	HK2873	iPTX2429umY1783um	Phase II biotransformation via gluthatione conjugation	0.265617	75	31	2429.323	1782.707
iPT	HK2873	iPTX2429umY1783um	Farnesyl pyrophosphate biosynthesis in the mevalonate pathway	0.2633504	75	31	2429.323	1782.707
iPT	HK2873	iPTX2429umY1783um	Endoplasmic reticulum-plasma membrane contact site formation	0.2630117	75	31	2429.323	1782.707
iPT	HK2873	iPTX2429umY1783um	Mitochondrial ATP-synthesis coupled to proton gradient	0.2604729	75	31	2429.323	1782.707
iPT	HK2873	iPTX2429umY1783um	Ubiquinone biosynthesis from farnesyl pyrophosphate	0.2556714	75	31	2429.323	1782.707
iPT	HK2873	iPTX2429umY1783um	Integrin-basement membrane interaction and signaling	0.2550024	75	31	2429.323	1782.707
iPT	HK2873	iPTX2429umY1783um	Cytosolic protein acetylation and deacetylation	0.2543457	75	31	2429.323	1782.707
iPT	HK2873	iPTX2429umY1783um	COP9 signalosome-mediated regulation of cullin-RING ubiquitin ligases	0.2539729	75	31	2429.323	1782.707
iPT	HK2873	iPTX2429umY1783um	Kinetochore-microtubule attachment	0.2410106	75	31	2429.323	1782.707
iPT	HK2873	iPTX2429umY1783um	mRNA storage, translational repression and degradation by cytosolic processing bodies	0.2346118	75	31	2429.323	1782.707
iPT	HK2873	iPTX2429umY1783um	Cytosolic Dicer-mediated microRNA and endogenous siRNA processing	0.2301036	75	31	2429.323	1782.707
iPT	HK2873	iPTX2429umY1783um	Induction of lysophagy	0.2244152	75	31	2429.323	1782.707
iPT	HK2873	iPTX2429umY1783um	Vesicle fusion with cis-Golgi	0.2157221	75	31	2429.323	1782.707
iPT	HK2873	iPTX2429umY1783um	Vesicle biogenesis at ER membrane	0.2130611	75	31	2429.323	1782.707
iPT	HK2873	iPTX2429umY1783um	Heparin and heparan sulfate chain biosynthesis	0.2112413	75	31	2429.323	1782.707
iPT	HK2873	iPTX2429umY1783um	Late endosomal, vesicle and autophagosomal tethering to lysosomes	0.2094768	75	31	2429.323	1782.707
EndoPeritubular	HK2873	EndoPeritubularX1388umY1377um	Plasmalogen biosynthesis	0.4559942	83	19	1387.97	1377.444
EndoPeritubular	HK2873	EndoPeritubularX1388umY1377um	MICOS-dependent maintenance of mitochondrial cristae architecture	0.4484272	83	19	1387.97	1377.444
EndoPeritubular	HK2873	EndoPeritubularX1388umY1377um	Cardiomyocyte pacemaker current generation	0.4352597	83	19	1387.97	1377.444
EndoPeritubular	HK2873	EndoPeritubularX1388umY1377um	Intercellular bridge and midbody assembly and organization	0.4066959	83	19	1387.97	1377.444
EndoPeritubular	HK2873	EndoPeritubularX1388umY1377um	Intracellular triacylglycerol mobilization	0.3587719	83	19	1387.97	1377.444
EndoPeritubular	HK2873	EndoPeritubularX1388umY1377um	Nuclear Drosha-mediated microRNA processing	0.340022	83	19	1387.97	1377.444
EndoPeritubular	HK2873	EndoPeritubularX1388umY1377um	Syndecan receptor signaling	0.3320175	83	19	1387.97	1377.444
EndoPeritubular	HK2873	EndoPeritubularX1388umY1377um	Prostanoid synthesis from arachidonic acid	0.3318006	83	19	1387.97	1377.444
EndoPeritubular	HK2873	EndoPeritubularX1388umY1377um	Striated muscle thin myofilament organization	0.3166667	83	19	1387.97	1377.444
EndoPeritubular	HK2873	EndoPeritubularX1388umY1377um	Pyrimidine biosynthesis and salvage	0.3046923	83	19	1387.97	1377.444
EndoPeritubular	HK2873	EndoPeritubularX1388umY1377um	Adult hemoglobin and myoglobin assembly	0.2997076	83	19	1387.97	1377.444
EndoPeritubular	HK2873	EndoPeritubularX1388umY1377um	m6A methylation and demethylation of mRNA	0.2907983	83	19	1387.97	1377.444
EndoPeritubular	HK2873	EndoPeritubularX1388umY1377um	Restriction point	0.2690589	83	19	1387.97	1377.444
EndoPeritubular	HK2873	EndoPeritubularX1388umY1377um	Ras signaling pathway	0.2598734	83	19	1387.97	1377.444
EndoPeritubular	HK2873	EndoPeritubularX1388umY1377um	Fusion of late endosomes with lysosomes	0.2571847	83	19	1387.97	1377.444
EndoPeritubular	HK2873	EndoPeritubularX1388umY1377um	Phase II biotransformation via gluthatione conjugation	0.2465763	83	19	1387.97	1377.444
EndoPeritubular	HK2873	EndoPeritubularX1388umY1377um	G protein regulated RHO signaling cascade	0.2457296	83	19	1387.97	1377.444
EndoPeritubular	HK2873	EndoPeritubularX1388umY1377um	mRNA storage, translational repression and degradation by cytosolic processing bodies	0.2439126	83	19	1387.97	1377.444
EndoPeritubular	HK2873	EndoPeritubularX1388umY1377um	Microtubule plus-end tracking	0.2399053	83	19	1387.97	1377.444
EndoPeritubular	HK2873	EndoPeritubularX1388umY1377um	Actin filament capping	0.2243701	83	19	1387.97	1377.444
EndoPeritubular	HK2873	EndoPeritubularX1388umY1377um	Lysine metabolism	0.2220432	83	19	1387.97	1377.444
EndoPeritubular	HK2873	EndoPeritubularX1388umY1377um	Induction of aggrephagy	0.2219173	83	19	1387.97	1377.444
EndoPeritubular	HK2873	EndoPeritubularX1388umY1377um	Microvillus assembly and organization	0.2216533	83	19	1387.97	1377.444
EndoPeritubular	HK2873	EndoPeritubularX1388umY1377um	Bridge-mediated phospholipid transfer at organelle contact sites	0.2154784	83	19	1387.97	1377.444
EndoPeritubular	HK2873	EndoPeritubularX1388umY1377um	Mitochondrial coupling to microtubule transport system	0.2153896	83	19	1387.97	1377.444
EndoPeritubular	HK2873	EndoPeritubularX1388umY1377um	Microtubule-based anterograde organelle and vesicle transport	0.2106033	83	19	1387.97	1377.444
EndoPeritubular	HK2873	EndoPeritubularX1388umY1377um	Biogenesis of mitochondrial-derived vesicles	0.2101736	83	19	1387.97	1377.444
EndoPeritubular	HK2873	EndoPeritubularX1388umY1377um	Endosomal recycling to plasma membrane	0.2082829	83	19	1387.97	1377.444
EndoPeritubular	HK2873	EndoPeritubularX1388umY1377um	Cytosolic Dicer-mediated microRNA and endogenous siRNA processing	0.2015844	83	19	1387.97	1377.444
EndoPeritubular	HK2873	EndoPeritubularX1388umY1377um	Purine biosynthesis and salvage	0.1988495	83	19	1387.97	1377.444
CTAL	HK2873	CTALX2775umY1985um	Shuttle-mediated phospholipid transport	0.3659357	71	35	2775.188	1984.962
CTAL	HK2873	CTALX2775umY1985um	Non-vesicular ceramide transport	0.3263158	71	35	2775.188	1984.962
CTAL	HK2873	CTALX2775umY1985um	Nodal growth differentiation factor receptor signaling	0.3121345	71	35	2775.188	1984.962
CTAL	HK2873	CTALX2775umY1985um	Nucleosome disassembly	0.2918129	71	35	2775.188	1984.962
CTAL	HK2873	CTALX2775umY1985um	Generation of electrochemical gradients by Na-K-ATPase	0.2916209	71	35	2775.188	1984.962
CTAL	HK2873	CTALX2775umY1985um	Support for large vesicle biogenesis at ER	0.2877193	71	35	2775.188	1984.962
CTAL	HK2873	CTALX2775umY1985um	Interaction of integrin with complement and coagulation factors	0.2829982	71	35	2775.188	1984.962
CTAL	HK2873	CTALX2775umY1985um	Phase II biotransformation via gluthatione conjugation	0.2818748	71	35	2775.188	1984.962
CTAL	HK2873	CTALX2775umY1985um	NFkB signaling pathway	0.2785035	71	35	2775.188	1984.962
CTAL	HK2873	CTALX2775umY1985um	Transcription initiation by general transcription factors	0.2666993	71	35	2775.188	1984.962
CTAL	HK2873	CTALX2775umY1985um	Phase II biotransformation via glucuronidation	0.2435673	71	35	2775.188	1984.962
CTAL	HK2873	CTALX2775umY1985um	Cofactor-mediated transcriptional regulation of multiple nuclear receptors	0.2366195	71	35	2775.188	1984.962
CTAL	HK2873	CTALX2775umY1985um	gamma-tubulin ring complex-mediated microtubule nucleation	0.2267655	71	35	2775.188	1984.962
CTAL	HK2873	CTALX2775umY1985um	Contractile ring assembly and constriction	0.2178924	71	35	2775.188	1984.962
CTAL	HK2873	CTALX2775umY1985um	Transmembrane glucose transport	0.2177866	71	35	2775.188	1984.962
CTAL	HK2873	CTALX2775umY1985um	Sister chromatid cohesion	0.2147224	71	35	2775.188	1984.962
CTAL	HK2873	CTALX2775umY1985um	Lysosomal protein degradation	0.2130022	71	35	2775.188	1984.962
CTAL	HK2873	CTALX2775umY1985um	Degradation of pre-mRNA by nuclear exosome	0.2125427	71	35	2775.188	1984.962
CTAL	HK2873	CTALX2775umY1985um	GPI-anchor synthesis and attachment to protein	0.2086384	71	35	2775.188	1984.962
CTAL	HK2873	CTALX2775umY1985um	Vesicle fusion with cis-Golgi	0.2076782	71	35	2775.188	1984.962
CTAL	HK2873	CTALX2775umY1985um	Immunoproteasome organization	0.2073126	71	35	2775.188	1984.962
CTAL	HK2873	CTALX2775umY1985um	Cell polarity establishment	0.2070837	71	35	2775.188	1984.962
CTAL	HK2873	CTALX2775umY1985um	Cytosolic and nuclear iron-sulfur protein assembly	0.1997805	71	35	2775.188	1984.962
CTAL	HK2873	CTALX2775umY1985um	Inhibition of apoptosis	0.1984682	71	35	2775.188	1984.962
CTAL	HK2873	CTALX2775umY1985um	alpha and beta tubulin biogenesis and heterodimer assembly	0.1964245	71	35	2775.188	1984.962
CTAL	HK2873	CTALX2775umY1985um	ER unfolded protein response pathway	0.194006	71	35	2775.188	1984.962
CTAL	HK2873	CTALX2775umY1985um	Nucleotide excision repair	0.1929696	71	35	2775.188	1984.962
CTAL	HK2873	CTALX2775umY1985um	Chaperone-mediated regulation of steroid nuclear receptors	0.1923921	71	35	2775.188	1984.962
CTAL	HK2873	CTALX2775umY1985um	Co-translational ER protein import and insertion into ER membrane	0.1908026	71	35	2775.188	1984.962
CTAL	HK2873	CTALX2775umY1985um	Endoplasmic reticulum-plasma membrane contact site formation	0.1907895	71	35	2775.188	1984.962
PTS3	HK2873	PTS3X3915umY343um	Vesicle tethering at plasma membrane	0.4003842	104	48	3915.038	342.8571
PTS3	HK2873	PTS3X3915umY343um	Initiation of lipoprotein clearance	0.3235007	104	48	3915.038	342.8571
PTS3	HK2873	PTS3X3915umY343um	Prostanoid synthesis from arachidonic acid	0.3189466	104	48	3915.038	342.8571
PTS3	HK2873	PTS3X3915umY343um	Farnesyl pyrophosphate biosynthesis in the mevalonate pathway	0.3100637	104	48	3915.038	342.8571
PTS3	HK2873	PTS3X3915umY343um	Initiation of phagocytosis via Ig receptors	0.2895721	104	48	3915.038	342.8571
PTS3	HK2873	PTS3X3915umY343um	Regulation of coagulation cascade	0.2859232	104	48	3915.038	342.8571
PTS3	HK2873	PTS3X3915umY343um	Rab1 activation in cis-Golgi vesicle tethering and autophagosome biogenesis	0.2856477	104	48	3915.038	342.8571
PTS3	HK2873	PTS3X3915umY343um	Procollagen processing in the ER	0.2640871	104	48	3915.038	342.8571
PTS3	HK2873	PTS3X3915umY343um	Transcription repression	0.2585415	104	48	3915.038	342.8571
PTS3	HK2873	PTS3X3915umY343um	Regulation of actin dynamics during macropinocytosis	0.2575613	104	48	3915.038	342.8571
PTS3	HK2873	PTS3X3915umY343um	Integrator-mediated nuclear snRNA processing	0.2551449	104	48	3915.038	342.8571
PTS3	HK2873	PTS3X3915umY343um	Polyubiquitination of retrotranslocated misfolded proteins	0.2550311	104	48	3915.038	342.8571
PTS3	HK2873	PTS3X3915umY343um	Carrier-mediated bicarbonate transmembrane transport	0.2505287	104	48	3915.038	342.8571
PTS3	HK2873	PTS3X3915umY343um	Tandem WH2-domain-mediated actin filament nucleation	0.2495614	104	48	3915.038	342.8571
PTS3	HK2873	PTS3X3915umY343um	Induction of canonical mitophagy	0.2484226	104	48	3915.038	342.8571
PTS3	HK2873	PTS3X3915umY343um	Immunoproteasome organization	0.2459476	104	48	3915.038	342.8571
PTS3	HK2873	PTS3X3915umY343um	Microvillus assembly and organization	0.2335667	104	48	3915.038	342.8571
PTS3	HK2873	PTS3X3915umY343um	G protein regulated RHO signaling cascade	0.2302749	104	48	3915.038	342.8571
PTS3	HK2873	PTS3X3915umY343um	LINC complex-mediated nuclear-cytoskeletal coupling	0.2273392	104	48	3915.038	342.8571
PTS3	HK2873	PTS3X3915umY343um	Microtubule depolymerization, severing and catastrophe	0.2263254	104	48	3915.038	342.8571
PTS3	HK2873	PTS3X3915umY343um	Hedgehog receptor signaling	0.2232894	104	48	3915.038	342.8571
PTS3	HK2873	PTS3X3915umY343um	Glutathione biosynthesis, regeneration and glutathione-dependent peroxide detoxification	0.2230347	104	48	3915.038	342.8571
PTS3	HK2873	PTS3X3915umY343um	Nuclear Drosha-mediated microRNA processing	0.2181619	104	48	3915.038	342.8571
PTS3	HK2873	PTS3X3915umY343um	Protein import across and into outer mitochondrial membrane	0.2131121	104	48	3915.038	342.8571
PTS3	HK2873	PTS3X3915umY343um	Carnitine biosynthesis and transmembrane transport	0.2109938	104	48	3915.038	342.8571
PTS3	HK2873	PTS3X3915umY343um	Inositol metabolism and transport	0.2109404	104	48	3915.038	342.8571
PTS3	HK2873	PTS3X3915umY343um	Transcriptional control of myofibrillogenesis	0.2096491	104	48	3915.038	342.8571
PTS3	HK2873	PTS3X3915umY343um	NFkB signaling pathway	0.2086947	104	48	3915.038	342.8571
PTS3	HK2873	PTS3X3915umY343um	JNK signaling cascade	0.2065053	104	48	3915.038	342.8571
PTS3	HK2873	PTS3X3915umY343um	Upstream regulation of lamellipodium dynamics	0.2063957	104	48	3915.038	342.8571
PTS1	HK2873	PTS1X4950umY1748um	Regulation of coagulation cascade	0.4907983	76	60	4950.376	1748.12
PTS1	HK2873	PTS1X4950umY1748um	Serine and glycine metabolism	0.4226125	76	60	4950.376	1748.12
PTS1	HK2873	PTS1X4950umY1748um	Glutathione biosynthesis, regeneration and glutathione-dependent peroxide detoxification	0.4124314	76	60	4950.376	1748.12
PTS1	HK2873	PTS1X4950umY1748um	Phase II biotransformation via glucuronidation	0.395614	76	60	4950.376	1748.12
PTS1	HK2873	PTS1X4950umY1748um	Cobalamin metabolism	0.3657526	76	60	4950.376	1748.12
PTS1	HK2873	PTS1X4950umY1748um	Branched tryptophan-kynurenine pathway producing NAD and diverse metabolites	0.354281	76	60	4950.376	1748.12
PTS1	HK2873	PTS1X4950umY1748um	Carnitine biosynthesis and transmembrane transport	0.3443411	76	60	4950.376	1748.12
PTS1	HK2873	PTS1X4950umY1748um	Non-vesicular ceramide transport	0.3282164	76	60	4950.376	1748.12
PTS1	HK2873	PTS1X4950umY1748um	Sphingomyelin biosynthesis from ceramide	0.3258772	76	60	4950.376	1748.12
PTS1	HK2873	PTS1X4950umY1748um	Carrier-mediated sodium transmembrane transport	0.3168283	76	60	4950.376	1748.12
PTS1	HK2873	PTS1X4950umY1748um	DNA end protection and promotion of NHEJ	0.3105263	76	60	4950.376	1748.12
PTS1	HK2873	PTS1X4950umY1748um	Lectin complement pathway	0.2983918	76	60	4950.376	1748.12
PTS1	HK2873	PTS1X4950umY1748um	Polyubiquitination of retrotranslocated misfolded proteins	0.287779	76	60	4950.376	1748.12
PTS1	HK2873	PTS1X4950umY1748um	Mitochondrial translation elongation	0.2789762	76	60	4950.376	1748.12
PTS1	HK2873	PTS1X4950umY1748um	Microvillus assembly and organization	0.27819	76	60	4950.376	1748.12
PTS1	HK2873	PTS1X4950umY1748um	Fatty acid activation	0.2773227	76	60	4950.376	1748.12
PTS1	HK2873	PTS1X4950umY1748um	Alternative end joining DSB repair	0.2714199	76	60	4950.376	1748.12
PTS1	HK2873	PTS1X4950umY1748um	Glycolysis and gluconeogenesis	0.2586225	76	60	4950.376	1748.12
PTS1	HK2873	PTS1X4950umY1748um	Beta-oxidation	0.2551636	76	60	4950.376	1748.12
PTS1	HK2873	PTS1X4950umY1748um	Folate cycle	0.2524071	76	60	4950.376	1748.12
PTS1	HK2873	PTS1X4950umY1748um	Carrier-mediated bicarbonate transmembrane transport	0.2513421	76	60	4950.376	1748.12
PTS1	HK2873	PTS1X4950umY1748um	Mismatch repair	0.2460695	76	60	4950.376	1748.12
PTS1	HK2873	PTS1X4950umY1748um	Phase I biotransformation via alcohol and aldehyde dehydrogenases	0.2442413	76	60	4950.376	1748.12
PTS1	HK2873	PTS1X4950umY1748um	Ceramide biosynthesis	0.2341139	76	60	4950.376	1748.12
PTS1	HK2873	PTS1X4950umY1748um	Fibrinolysis	0.2303271	76	60	4950.376	1748.12
PTS1	HK2873	PTS1X4950umY1748um	Transmembrane glucose transport	0.2299091	76	60	4950.376	1748.12
PTS1	HK2873	PTS1X4950umY1748um	Intrinsic apoptosis pathway	0.2219114	76	60	4950.376	1748.12
PTS1	HK2873	PTS1X4950umY1748um	Fructose and mannose metabolism	0.2153509	76	60	4950.376	1748.12
PTS1	HK2873	PTS1X4950umY1748um	Mitochondria-endoplasmic reticulum contact site formation	0.2127704	76	60	4950.376	1748.12
PTS1	HK2873	PTS1X4950umY1748um	MYD88-dependent signaling	0.2097771	76	60	4950.376	1748.12
DCT	HK2873	DCTX2861umY2235um	Nodal growth differentiation factor receptor signaling	0.4678363	66	36	2860.902	2235.338
DCT	HK2873	DCTX2861umY2235um	Classical complement pathway	0.3856353	66	36	2860.902	2235.338
DCT	HK2873	DCTX2861umY2235um	Mitochondria-endoplasmic reticulum contact site formation	0.3563591	66	36	2860.902	2235.338
DCT	HK2873	DCTX2861umY2235um	Rab1 activation in cis-Golgi vesicle tethering and autophagosome biogenesis	0.3524475	66	36	2860.902	2235.338
DCT	HK2873	DCTX2861umY2235um	Transcriptional control of myofibrillogenesis	0.3426901	66	36	2860.902	2235.338
DCT	HK2873	DCTX2861umY2235um	Lysosomal degradation of gangliosides to ceramide	0.3342042	66	36	2860.902	2235.338
DCT	HK2873	DCTX2861umY2235um	Proteasome assembly	0.3308479	66	36	2860.902	2235.338
DCT	HK2873	DCTX2861umY2235um	Microtubule depolymerization, severing and catastrophe	0.3199269	66	36	2860.902	2235.338
DCT	HK2873	DCTX2861umY2235um	Z-disc organization	0.316961	66	36	2860.902	2235.338
DCT	HK2873	DCTX2861umY2235um	DNA damage-induced G1-S arrest	0.2935578	66	36	2860.902	2235.338
DCT	HK2873	DCTX2861umY2235um	MYD88-dependent signaling	0.2660647	66	36	2860.902	2235.338
DCT	HK2873	DCTX2861umY2235um	U1 and U2 snRNP recruitment and pre-spliceosome assembly	0.2630104	66	36	2860.902	2235.338
DCT	HK2873	DCTX2861umY2235um	Citric acid cycle	0.2598255	66	36	2860.902	2235.338
DCT	HK2873	DCTX2861umY2235um	Formin-mediated linear actin filament nucleation and elongation	0.2596119	66	36	2860.902	2235.338
DCT	HK2873	DCTX2861umY2235um	Initiation of phagocytosis via Ig receptors	0.2589881	66	36	2860.902	2235.338
DCT	HK2873	DCTX2861umY2235um	Heme synthesis	0.2583027	66	36	2860.902	2235.338
DCT	HK2873	DCTX2861umY2235um	NADPH-independent ROS detoxification	0.2559941	66	36	2860.902	2235.338
DCT	HK2873	DCTX2861umY2235um	Ceramide biosynthesis	0.2497774	66	36	2860.902	2235.338
DCT	HK2873	DCTX2861umY2235um	Lysosomal protein degradation	0.2493059	66	36	2860.902	2235.338
DCT	HK2873	DCTX2861umY2235um	Regulation of actin dynamics during macropinocytosis	0.2488466	66	36	2860.902	2235.338
DCT	HK2873	DCTX2861umY2235um	Phase I biotransformation via alcohol and aldehyde dehydrogenases	0.2470445	66	36	2860.902	2235.338
DCT	HK2873	DCTX2861umY2235um	DNA damage-induced G2-M arrest	0.2451667	66	36	2860.902	2235.338
DCT	HK2873	DCTX2861umY2235um	Microtubule assistance of vesicle traffic between Golgi and ER	0.2438596	66	36	2860.902	2235.338
DCT	HK2873	DCTX2861umY2235um	Biosynthesis of fibril-forming collagen	0.243421	66	36	2860.902	2235.338
DCT	HK2873	DCTX2861umY2235um	Ubiquinone biosynthesis from farnesyl pyrophosphate	0.239206	66	36	2860.902	2235.338
DCT	HK2873	DCTX2861umY2235um	Vesicle fusion with cis-Golgi	0.23766	66	36	2860.902	2235.338
DCT	HK2873	DCTX2861umY2235um	Endoplasmic reticulum tubulus maintenance	0.2372025	66	36	2860.902	2235.338
DCT	HK2873	DCTX2861umY2235um	Bridge-mediated phospholipid transfer at organelle contact sites	0.2288848	66	36	2860.902	2235.338
DCT	HK2873	DCTX2861umY2235um	Degradation of deadenylated mRNA by cytosolic exosome	0.2259422	66	36	2860.902	2235.338
DCT	HK2873	DCTX2861umY2235um	Carrier-mediated chloride transmembrane transport	0.2248929	66	36	2860.902	2235.338
PC	HK2873	PCX1387umY1577um	Generation of electrochemical gradients by Na-K-ATPase	0.4184047	79	19	1387.218	1576.692
PC	HK2873	PCX1387umY1577um	Polyubiquitination of retrotranslocated misfolded proteins	0.3737651	79	19	1387.218	1576.692
PC	HK2873	PCX1387umY1577um	Support for large vesicle biogenesis at ER	0.3583333	79	19	1387.218	1576.692
PC	HK2873	PCX1387umY1577um	Coenzyme A biosynthesis from pantothenate	0.3497076	79	19	1387.218	1576.692
PC	HK2873	PCX1387umY1577um	Ubiquinone biosynthesis from farnesyl pyrophosphate	0.2907062	79	19	1387.218	1576.692
PC	HK2873	PCX1387umY1577um	Carrier-mediated bicarbonate transmembrane transport	0.2885961	79	19	1387.218	1576.692
PC	HK2873	PCX1387umY1577um	Insulin receptor signaling	0.2747105	79	19	1387.218	1576.692
PC	HK2873	PCX1387umY1577um	Nuclear Drosha-mediated microRNA processing	0.2716953	79	19	1387.218	1576.692
PC	HK2873	PCX1387umY1577um	Chaperone-mediated regulation of steroid nuclear receptors	0.2618873	79	19	1387.218	1576.692
PC	HK2873	PCX1387umY1577um	Tight junction organization	0.2592087	79	19	1387.218	1576.692
PC	HK2873	PCX1387umY1577um	Clathrin-mediated endosomal vesicle biogenesis for retrograde transport to the TGN	0.2583364	79	19	1387.218	1576.692
PC	HK2873	PCX1387umY1577um	Single strand annealing DSB repair	0.2581871	79	19	1387.218	1576.692
PC	HK2873	PCX1387umY1577um	Notch signaling in receiving cell	0.2549768	79	19	1387.218	1576.692
PC	HK2873	PCX1387umY1577um	Integrin costamere-mediated coupling between cytoskeleton and ECM	0.253318	79	19	1387.218	1576.692
PC	HK2873	PCX1387umY1577um	Glutathione biosynthesis, regeneration and glutathione-dependent peroxide detoxification	0.2493601	79	19	1387.218	1576.692
PC	HK2873	PCX1387umY1577um	Ceramide biosynthesis	0.2482582	79	19	1387.218	1576.692
PC	HK2873	PCX1387umY1577um	Semaphorin receptor signaling	0.244603	79	19	1387.218	1576.692
PC	HK2873	PCX1387umY1577um	Mitochondrial ATP-synthesis coupled to proton gradient	0.2400266	79	19	1387.218	1576.692
PC	HK2873	PCX1387umY1577um	Thioredoxin-dependent peroxiredoxin-mediated peroxide detoxification	0.2387612	79	19	1387.218	1576.692
PC	HK2873	PCX1387umY1577um	Regulation of proteasomal proteolysis by signalosome	0.2380836	79	19	1387.218	1576.692
PC	HK2873	PCX1387umY1577um	gamma-tubulin ring complex-mediated microtubule nucleation	0.2375595	79	19	1387.218	1576.692
PC	HK2873	PCX1387umY1577um	Sphingomyelin biosynthesis from ceramide	0.2282164	79	19	1387.218	1576.692
PC	HK2873	PCX1387umY1577um	Lysosomal degradation of gangliosides to ceramide	0.227401	79	19	1387.218	1576.692
PC	HK2873	PCX1387umY1577um	mTORC2 signaling pathway	0.2247438	79	19	1387.218	1576.692
PC	HK2873	PCX1387umY1577um	DNA damage-induced G2-M arrest	0.2237433	79	19	1387.218	1576.692
PC	HK2873	PCX1387umY1577um	Tetraspanin-enriched microdomain dynamics	0.222028	79	19	1387.218	1576.692
PC	HK2873	PCX1387umY1577um	COP9 signalosome-mediated regulation of cullin-RING ubiquitin ligases	0.2143537	79	19	1387.218	1576.692
PC	HK2873	PCX1387umY1577um	Nuclear intermediate filaments	0.2130117	79	19	1387.218	1576.692
PC	HK2873	PCX1387umY1577um	PI3 kinase-AKT signaling pathway	0.2129623	79	19	1387.218	1576.692
PC	HK2873	PCX1387umY1577um	Formin-mediated linear actin filament nucleation and elongation	0.2127426	79	19	1387.218	1576.692
EndoPeritubular	HK2873	EndoPeritubularX2077umY2480um	Adult hemoglobin and myoglobin assembly	0.7141813	61	27	2077.444	2480.451
EndoPeritubular	HK2873	EndoPeritubularX2077umY2480um	Plasmalogen biosynthesis	0.4828947	61	27	2077.444	2480.451
EndoPeritubular	HK2873	EndoPeritubularX2077umY2480um	Activation of pro-MMPs	0.3901139	61	27	2077.444	2480.451
EndoPeritubular	HK2873	EndoPeritubularX2077umY2480um	Proteolysis of basement membrane	0.3890689	61	27	2077.444	2480.451
EndoPeritubular	HK2873	EndoPeritubularX2077umY2480um	Proteolysis of fibril-forming collagen	0.3890689	61	27	2077.444	2480.451
EndoPeritubular	HK2873	EndoPeritubularX2077umY2480um	Centrosomal subdistal appendage organization for microtubule anchoring	0.3761121	61	27	2077.444	2480.451
EndoPeritubular	HK2873	EndoPeritubularX2077umY2480um	Assembly of core replication fork machinery	0.3371563	61	27	2077.444	2480.451
EndoPeritubular	HK2873	EndoPeritubularX2077umY2480um	Tandem WH2-domain-mediated actin filament nucleation	0.3194444	61	27	2077.444	2480.451
EndoPeritubular	HK2873	EndoPeritubularX2077umY2480um	Proteolysis of proteoglycans	0.3038964	61	27	2077.444	2480.451
EndoPeritubular	HK2873	EndoPeritubularX2077umY2480um	m6A methylation and demethylation of mRNA	0.3031079	61	27	2077.444	2480.451
EndoPeritubular	HK2873	EndoPeritubularX2077umY2480um	Proteolysis of matricellular proteins	0.296039	61	27	2077.444	2480.451
EndoPeritubular	HK2873	EndoPeritubularX2077umY2480um	Single strand annealing DSB repair	0.2877193	61	27	2077.444	2480.451
EndoPeritubular	HK2873	EndoPeritubularX2077umY2480um	Biosynthesis of fibril-forming collagen	0.2859649	61	27	2077.444	2480.451
EndoPeritubular	HK2873	EndoPeritubularX2077umY2480um	Support for RNA polymerase II- and III-mediated snRNA transcription	0.2619919	61	27	2077.444	2480.451
EndoPeritubular	HK2873	EndoPeritubularX2077umY2480um	Early endocytic vesicle and endosome fusion	0.2611822	61	27	2077.444	2480.451
EndoPeritubular	HK2873	EndoPeritubularX2077umY2480um	Cobalamin metabolism	0.2566728	61	27	2077.444	2480.451
EndoPeritubular	HK2873	EndoPeritubularX2077umY2480um	Mitochondrial coupling to microtubule transport system	0.2554905	61	27	2077.444	2480.451
EndoPeritubular	HK2873	EndoPeritubularX2077umY2480um	Vesicle fusion with cis-Golgi	0.2500914	61	27	2077.444	2480.451
EndoPeritubular	HK2873	EndoPeritubularX2077umY2480um	Immunglobulin dynamics	0.246557	61	27	2077.444	2480.451
EndoPeritubular	HK2873	EndoPeritubularX2077umY2480um	Proteolysis of fibronectin	0.2397325	61	27	2077.444	2480.451
EndoPeritubular	HK2873	EndoPeritubularX2077umY2480um	Mismatch repair	0.2387569	61	27	2077.444	2480.451
EndoPeritubular	HK2873	EndoPeritubularX2077umY2480um	Pre-mRNA 3-end-cleavage and polyadenylation	0.2326262	61	27	2077.444	2480.451
EndoPeritubular	HK2873	EndoPeritubularX2077umY2480um	NFkB signaling pathway	0.2310586	61	27	2077.444	2480.451
EndoPeritubular	HK2873	EndoPeritubularX2077umY2480um	Non-canonical WNT receptor signaling	0.2262734	61	27	2077.444	2480.451
EndoPeritubular	HK2873	EndoPeritubularX2077umY2480um	Transcriptional control of myofibrillogenesis	0.2251462	61	27	2077.444	2480.451
EndoPeritubular	HK2873	EndoPeritubularX2077umY2480um	Step 1 and 2 catalysis during pre-mRNA splicing	0.2244184	61	27	2077.444	2480.451
EndoPeritubular	HK2873	EndoPeritubularX2077umY2480um	Lysosomal protein degradation	0.2198125	61	27	2077.444	2480.451
EndoPeritubular	HK2873	EndoPeritubularX2077umY2480um	Ciliary transition zone organization	0.2194338	61	27	2077.444	2480.451
EndoPeritubular	HK2873	EndoPeritubularX2077umY2480um	Endoplasmic reticulum contact site-mediated cholesterol transfer	0.2189361	61	27	2077.444	2480.451
EndoPeritubular	HK2873	EndoPeritubularX2077umY2480um	JNK signaling cascade	0.2119834	61	27	2077.444	2480.451
EndoPeritubular	HK2873	EndoPeritubularX522umY872um	Endoplasmic reticulum-plasma membrane contact site formation	0.4567252	93	9	521.8045	872.1805
EndoPeritubular	HK2873	EndoPeritubularX522umY872um	Support for RNA polymerase II- and III-mediated snRNA transcription	0.3981607	93	9	521.8045	872.1805
EndoPeritubular	HK2873	EndoPeritubularX522umY872um	Smooth muscle thick myofilament organization and regulation	0.3786715	93	9	521.8045	872.1805
EndoPeritubular	HK2873	EndoPeritubularX522umY872um	Upstream regulation of lamellipodium dynamics	0.3558366	93	9	521.8045	872.1805
EndoPeritubular	HK2873	EndoPeritubularX522umY872um	Induction of lysophagy	0.3523392	93	9	521.8045	872.1805
EndoPeritubular	HK2873	EndoPeritubularX522umY872um	Endoplasmic reticulum-golgi contact site formation	0.3365497	93	9	521.8045	872.1805
EndoPeritubular	HK2873	EndoPeritubularX522umY872um	Sphingomyelin biosynthesis from ceramide	0.3343567	93	9	521.8045	872.1805
EndoPeritubular	HK2873	EndoPeritubularX522umY872um	Adult hemoglobin and myoglobin assembly	0.3247076	93	9	521.8045	872.1805
EndoPeritubular	HK2873	EndoPeritubularX522umY872um	Centrosome biogenesis and maturation	0.3045704	93	9	521.8045	872.1805
EndoPeritubular	HK2873	EndoPeritubularX522umY872um	Nodal growth differentiation factor receptor signaling	0.2951754	93	9	521.8045	872.1805
EndoPeritubular	HK2873	EndoPeritubularX522umY872um	Contractile ring assembly and constriction	0.287596	93	9	521.8045	872.1805
EndoPeritubular	HK2873	EndoPeritubularX522umY872um	Cytosolic Dicer-mediated microRNA and endogenous siRNA processing	0.2820232	93	9	521.8045	872.1805
EndoPeritubular	HK2873	EndoPeritubularX522umY872um	U4-U6-U5 tri-snRNP recruitment and pre-catalytic spliceosome assembly	0.2811941	93	9	521.8045	872.1805
EndoPeritubular	HK2873	EndoPeritubularX522umY872um	Endoplasmic reticulum-endosome and lysosome contact site formation	0.2803225	93	9	521.8045	872.1805
EndoPeritubular	HK2873	EndoPeritubularX522umY872um	Mitochondrial coupling to microtubule transport system	0.2698877	93	9	521.8045	872.1805
EndoPeritubular	HK2873	EndoPeritubularX522umY872um	Actin biosynthesis and recycling	0.2629894	93	9	521.8045	872.1805
EndoPeritubular	HK2873	EndoPeritubularX522umY872um	Mitochondria-endoplasmic reticulum contact site formation	0.2405685	93	9	521.8045	872.1805
EndoPeritubular	HK2873	EndoPeritubularX522umY872um	Dystrophin or utrophin complex-mediated coupling between cytoskeleton and ECM	0.2392099	93	9	521.8045	872.1805
EndoPeritubular	HK2873	EndoPeritubularX522umY872um	PI3 kinase-AKT signaling pathway	0.2387404	93	9	521.8045	872.1805
EndoPeritubular	HK2873	EndoPeritubularX522umY872um	Integrin costamere-mediated coupling between cytoskeleton and ECM	0.2298046	93	9	521.8045	872.1805
EndoPeritubular	HK2873	EndoPeritubularX522umY872um	Classical non-homologous end joining DSB repair	0.2295097	93	9	521.8045	872.1805
EndoPeritubular	HK2873	EndoPeritubularX522umY872um	Degradation of deadenylated mRNA by cytosolic exosome	0.2280461	93	9	521.8045	872.1805
EndoPeritubular	HK2873	EndoPeritubularX522umY872um	Microtubule-based anterograde organelle and vesicle transport	0.2219379	93	9	521.8045	872.1805
EndoPeritubular	HK2873	EndoPeritubularX522umY872um	Nucleocytoplasmic protein transport	0.2182916	93	9	521.8045	872.1805
EndoPeritubular	HK2873	EndoPeritubularX522umY872um	Centriole duplication	0.2069182	93	9	521.8045	872.1805
EndoPeritubular	HK2873	EndoPeritubularX522umY872um	Ceramide biosynthesis	0.2017916	93	9	521.8045	872.1805
EndoPeritubular	HK2873	EndoPeritubularX522umY872um	Glycogen synthesis and glycogenolysis	0.2014437	93	9	521.8045	872.1805
EndoPeritubular	HK2873	EndoPeritubularX522umY872um	Biogenesis of mitochondrial-derived vesicles	0.2004402	93	9	521.8045	872.1805
EndoPeritubular	HK2873	EndoPeritubularX522umY872um	Intercellular bridge and midbody assembly and organization	0.1957556	93	9	521.8045	872.1805
EndoPeritubular	HK2873	EndoPeritubularX522umY872um	Endosomal sorting for retrograde clathrin-independent transport to the TGN	0.1905428	93	9	521.8045	872.1805
iPT	HK2873	iPTX3650umY991um	Lectin complement pathway	0.627924	91	45	3650.376	990.9774
iPT	HK2873	iPTX3650umY991um	Malate aspartate shuttle	0.3852339	91	45	3650.376	990.9774
iPT	HK2873	iPTX3650umY991um	Classical complement pathway	0.352123	91	45	3650.376	990.9774
iPT	HK2873	iPTX3650umY991um	Endoplasmic reticulum-golgi contact site formation	0.35	91	45	3650.376	990.9774
iPT	HK2873	iPTX3650umY991um	Cardiolipin biosynthesis and remodeling	0.3282145	91	45	3650.376	990.9774
iPT	HK2873	iPTX3650umY991um	Single strand annealing DSB repair	0.3276316	91	45	3650.376	990.9774
iPT	HK2873	iPTX3650umY991um	Mitochondria-endoplasmic reticulum contact site formation	0.3018079	91	45	3650.376	990.9774
iPT	HK2873	iPTX3650umY991um	G protein regulated RHO signaling cascade	0.2973808	91	45	3650.376	990.9774
iPT	HK2873	iPTX3650umY991um	Interaction of integrin with complement and coagulation factors	0.2962828	91	45	3650.376	990.9774
iPT	HK2873	iPTX3650umY991um	Okazaki-fragment maturation and DNA synthesis during NER, MMR, BER and HR	0.2896199	91	45	3650.376	990.9774
iPT	HK2873	iPTX3650umY991um	Sphingomyelin biosynthesis from ceramide	0.2820175	91	45	3650.376	990.9774
iPT	HK2873	iPTX3650umY991um	Protein O-linked glycosylation in Golgi Apparatus	0.2791804	91	45	3650.376	990.9774
iPT	HK2873	iPTX3650umY991um	NFkB signaling pathway	0.2753684	91	45	3650.376	990.9774
iPT	HK2873	iPTX3650umY991um	LINC complex-mediated nuclear-cytoskeletal coupling	0.2723684	91	45	3650.376	990.9774
iPT	HK2873	iPTX3650umY991um	Mitochondrial translation elongation	0.2702011	91	45	3650.376	990.9774
iPT	HK2873	iPTX3650umY991um	Alternative end joining DSB repair	0.2650823	91	45	3650.376	990.9774
iPT	HK2873	iPTX3650umY991um	Integrin-basement membrane interaction and signaling	0.2578494	91	45	3650.376	990.9774
iPT	HK2873	iPTX3650umY991um	Endoplasmic reticulum contact site-mediated cholesterol transfer	0.2499739	91	45	3650.376	990.9774
iPT	HK2873	iPTX3650umY991um	Endoplasmic reticulum-plasma membrane contact site formation	0.2445906	91	45	3650.376	990.9774
iPT	HK2873	iPTX3650umY991um	Desmosome organization	0.2440864	91	45	3650.376	990.9774
iPT	HK2873	iPTX3650umY991um	Cellular urate import and export	0.2429147	91	45	3650.376	990.9774
iPT	HK2873	iPTX3650umY991um	Phospholipid scrambling across membrane leaflets	0.2364412	91	45	3650.376	990.9774
iPT	HK2873	iPTX3650umY991um	Microvillus assembly and organization	0.2344028	91	45	3650.376	990.9774
iPT	HK2873	iPTX3650umY991um	Cytosolic mRNA decapping and 5' degradation	0.232663	91	45	3650.376	990.9774
iPT	HK2873	iPTX3650umY991um	Clathrin-mediated endosomal vesicle biogenesis for retrograde transport to the TGN	0.231831	91	45	3650.376	990.9774
iPT	HK2873	iPTX3650umY991um	Vesicle fusion with cis-Golgi	0.2299817	91	45	3650.376	990.9774
iPT	HK2873	iPTX3650umY991um	U1 and U2 snRNP recruitment and pre-spliceosome assembly	0.223766	91	45	3650.376	990.9774
iPT	HK2873	iPTX3650umY991um	Nonsense-mediated mRNA decay pathway	0.2197802	91	45	3650.376	990.9774
iPT	HK2873	iPTX3650umY991um	Excitatory postsynaptic machinery organization	0.2110663	91	45	3650.376	990.9774
iPT	HK2873	iPTX3650umY991um	HIF-1 receptor signaling pathway	0.2071396	91	45	3650.376	990.9774
GSStromal	HK2873	GSStromalX3649umY1290um	Epidermal growth factor induced EGF receptor signaling	0.3818149	85	45	3648.872	1290.226
GSStromal	HK2873	GSStromalX3649umY1290um	Early endocytic vesicle and endosome fusion	0.321755	85	45	3648.872	1290.226
GSStromal	HK2873	GSStromalX3649umY1290um	Neuregulin receptor signaling	0.3204678	85	45	3648.872	1290.226
GSStromal	HK2873	GSStromalX3649umY1290um	Folate cycle	0.2932358	85	45	3648.872	1290.226
GSStromal	HK2873	GSStromalX3649umY1290um	Biogenesis of mitochondrial-derived vesicles	0.2925899	85	45	3648.872	1290.226
GSStromal	HK2873	GSStromalX3649umY1290um	Bone morphogenetic protein receptor signaling	0.2890351	85	45	3648.872	1290.226
GSStromal	HK2873	GSStromalX3649umY1290um	Cytosolic and nuclear iron-sulfur protein assembly	0.2852177	85	45	3648.872	1290.226
GSStromal	HK2873	GSStromalX3649umY1290um	Insulin receptor signaling	0.2829982	85	45	3648.872	1290.226
GSStromal	HK2873	GSStromalX3649umY1290um	Transcription repression	0.2810523	85	45	3648.872	1290.226
GSStromal	HK2873	GSStromalX3649umY1290um	Citric acid cycle	0.2771443	85	45	3648.872	1290.226
GSStromal	HK2873	GSStromalX3649umY1290um	Mitochondrial ATP-synthesis coupled to proton gradient	0.2764569	85	45	3648.872	1290.226
GSStromal	HK2873	GSStromalX3649umY1290um	SMAD signaling cascade	0.2751555	85	45	3648.872	1290.226
GSStromal	HK2873	GSStromalX3649umY1290um	Intercellular bridge and midbody assembly and organization	0.2692097	85	45	3648.872	1290.226
GSStromal	HK2873	GSStromalX3649umY1290um	ERK 1 2 signaling cascade	0.2633896	85	45	3648.872	1290.226
GSStromal	HK2873	GSStromalX3649umY1290um	Carnitine biosynthesis and transmembrane transport	0.2506009	85	45	3648.872	1290.226
GSStromal	HK2873	GSStromalX3649umY1290um	Support for large vesicle biogenesis at ER	0.2369883	85	45	3648.872	1290.226
GSStromal	HK2873	GSStromalX3649umY1290um	Endoplasmic reticulum tubulus maintenance	0.2361772	85	45	3648.872	1290.226
GSStromal	HK2873	GSStromalX3649umY1290um	ER unfolded protein response pathway	0.2315684	85	45	3648.872	1290.226
GSStromal	HK2873	GSStromalX3649umY1290um	Vesicle fusion with cis-Golgi	0.2236441	85	45	3648.872	1290.226
GSStromal	HK2873	GSStromalX3649umY1290um	NADPH-independent ROS detoxification	0.2222222	85	45	3648.872	1290.226
GSStromal	HK2873	GSStromalX3649umY1290um	Degradation of deadenylated mRNA by cytosolic exosome	0.2188072	85	45	3648.872	1290.226
GSStromal	HK2873	GSStromalX3649umY1290um	Endoplasmic reticulum-plasma membrane contact site formation	0.2187134	85	45	3648.872	1290.226
GSStromal	HK2873	GSStromalX3649umY1290um	Vesicle tethering at Trans-Golgi Network	0.2166097	85	45	3648.872	1290.226
GSStromal	HK2873	GSStromalX3649umY1290um	Smooth muscle thick myofilament organization and regulation	0.2117002	85	45	3648.872	1290.226
GSStromal	HK2873	GSStromalX3649umY1290um	Initiation of RNA polymerase III-mediated 5S rRNA and tRNA transcription	0.2105758	85	45	3648.872	1290.226
GSStromal	HK2873	GSStromalX3649umY1290um	Proteasomal regulatory particle organization	0.2104373	85	45	3648.872	1290.226
GSStromal	HK2873	GSStromalX3649umY1290um	Upstream regulation of lamellipodium dynamics	0.2103668	85	45	3648.872	1290.226
GSStromal	HK2873	GSStromalX3649umY1290um	Assembly of core replication fork machinery	0.2100212	85	45	3648.872	1290.226
GSStromal	HK2873	GSStromalX3649umY1290um	Nuclear Drosha-mediated microRNA processing	0.2057122	85	45	3648.872	1290.226
GSStromal	HK2873	GSStromalX3649umY1290um	Replication stress-induced slowing of S-phase progression	0.2044457	85	45	3648.872	1290.226
Fib	HK2873	FibX1729umY2678um	Endogenous control of complement activity	0.4045095	57	23	1728.571	2678.196
Fib	HK2873	FibX1729umY2678um	Quiescence- and senescence-associated cell cycle arrest	0.3269934	57	23	1728.571	2678.196
Fib	HK2873	FibX1729umY2678um	Proteolysis of basement membrane	0.3138259	57	23	1728.571	2678.196
Fib	HK2873	FibX1729umY2678um	Proteolysis of fibril-forming collagen	0.3138259	57	23	1728.571	2678.196
Fib	HK2873	FibX1729umY2678um	Immunglobulin dynamics	0.3042048	57	23	1728.571	2678.196
Fib	HK2873	FibX1729umY2678um	Semaphorin receptor signaling	0.2974753	57	23	1728.571	2678.196
Fib	HK2873	FibX1729umY2678um	DNA end protection and promotion of NHEJ	0.2900585	57	23	1728.571	2678.196
Fib	HK2873	FibX1729umY2678um	Proteolysis of fibronectin	0.2868638	57	23	1728.571	2678.196
Fib	HK2873	FibX1729umY2678um	Glutamate and glutamine metabolism	0.2600733	57	23	1728.571	2678.196
Fib	HK2873	FibX1729umY2678um	Centrosomal subdistal appendage organization for microtubule anchoring	0.2559415	57	23	1728.571	2678.196
Fib	HK2873	FibX1729umY2678um	Transcriptional control of myofibrillogenesis	0.2557018	57	23	1728.571	2678.196
Fib	HK2873	FibX1729umY2678um	Syndecan receptor signaling	0.252924	57	23	1728.571	2678.196
Fib	HK2873	FibX1729umY2678um	Biosynthesis of fibril-forming collagen	0.2488304	57	23	1728.571	2678.196
Fib	HK2873	FibX1729umY2678um	Cytosolic Sm core assembly onto U snRNAs	0.2484848	57	23	1728.571	2678.196
Fib	HK2873	FibX1729umY2678um	Mitochondrial ATP-synthesis coupled to proton gradient	0.2468199	57	23	1728.571	2678.196
Fib	HK2873	FibX1729umY2678um	Proteolysis of elastic fibers	0.2371199	57	23	1728.571	2678.196
Fib	HK2873	FibX1729umY2678um	Integrin-basement membrane interaction and signaling	0.2365381	57	23	1728.571	2678.196
Fib	HK2873	FibX1729umY2678um	Procollagen processing in the ER	0.2356385	57	23	1728.571	2678.196
Fib	HK2873	FibX1729umY2678um	Cofactor-mediated transcriptional regulation of multiple nuclear receptors	0.2317391	57	23	1728.571	2678.196
Fib	HK2873	FibX1729umY2678um	Cellular uptake and export of free and transferrin-bound iron	0.2241127	57	23	1728.571	2678.196
Fib	HK2873	FibX1729umY2678um	U5 snRNP-selective component synthesis	0.2234298	57	23	1728.571	2678.196
Fib	HK2873	FibX1729umY2678um	Antigen presentation via MHC class I molecules	0.2215514	57	23	1728.571	2678.196
Fib	HK2873	FibX1729umY2678um	Vesicle biogenesis at ER membrane	0.221182	57	23	1728.571	2678.196
Fib	HK2873	FibX1729umY2678um	Integrin-extracellular matrix interaction and signaling	0.2189777	57	23	1728.571	2678.196
Fib	HK2873	FibX1729umY2678um	Proteolysis of matricellular proteins	0.2174284	57	23	1728.571	2678.196
Fib	HK2873	FibX1729umY2678um	Proteolysis of proteoglycans	0.2152803	57	23	1728.571	2678.196
Fib	HK2873	FibX1729umY2678um	U1 and U2 snRNP recruitment and pre-spliceosome assembly	0.2045095	57	23	1728.571	2678.196
Fib	HK2873	FibX1729umY2678um	Transcription by RNA polymerase III	0.2021059	57	23	1728.571	2678.196
Fib	HK2873	FibX1729umY2678um	Eukaryotic kinetochore assembly	0.1983169	57	23	1728.571	2678.196
Fib	HK2873	FibX1729umY2678um	Formin-mediated linear actin filament nucleation and elongation	0.1981692	57	23	1728.571	2678.196
VSMC/Pericyte	HK2873	VSMC/PericyteX3819umY1991um	Smooth muscle thin myofilament organization	0.598668	71	47	3818.797	1990.977
VSMC/Pericyte	HK2873	VSMC/PericyteX3819umY1991um	Striated muscle thin myofilament organization	0.4868421	71	47	3818.797	1990.977
VSMC/Pericyte	HK2873	VSMC/PericyteX3819umY1991um	Endoplasmic reticulum-plasma membrane contact site formation	0.470614	71	47	3818.797	1990.977
VSMC/Pericyte	HK2873	VSMC/PericyteX3819umY1991um	Integrin costamere-mediated coupling between cytoskeleton and ECM	0.4522939	71	47	3818.797	1990.977
VSMC/Pericyte	HK2873	VSMC/PericyteX3819umY1991um	Z-disc organization	0.4388128	71	47	3818.797	1990.977
VSMC/Pericyte	HK2873	VSMC/PericyteX3819umY1991um	Actin biosynthesis and recycling	0.4157519	71	47	3818.797	1990.977
VSMC/Pericyte	HK2873	VSMC/PericyteX3819umY1991um	Contractile ring assembly and constriction	0.3838273	71	47	3818.797	1990.977
VSMC/Pericyte	HK2873	VSMC/PericyteX3819umY1991um	LINC complex-mediated nuclear-cytoskeletal coupling	0.380848	71	47	3818.797	1990.977
VSMC/Pericyte	HK2873	VSMC/PericyteX3819umY1991um	Okazaki-fragment maturation and DNA synthesis during NER, MMR, BER and HR	0.3391813	71	47	3818.797	1990.977
VSMC/Pericyte	HK2873	VSMC/PericyteX3819umY1991um	Smooth muscle thick myofilament organization and regulation	0.3334552	71	47	3818.797	1990.977
VSMC/Pericyte	HK2873	VSMC/PericyteX3819umY1991um	Transcriptional control of myofibrillogenesis	0.326462	71	47	3818.797	1990.977
VSMC/Pericyte	HK2873	VSMC/PericyteX3819umY1991um	Eukaryotic kinetochore assembly	0.3229967	71	47	3818.797	1990.977
VSMC/Pericyte	HK2873	VSMC/PericyteX3819umY1991um	NADPH-independent ROS detoxification	0.3216374	71	47	3818.797	1990.977
VSMC/Pericyte	HK2873	VSMC/PericyteX3819umY1991um	Bone morphogenetic protein receptor signaling	0.302924	71	47	3818.797	1990.977
VSMC/Pericyte	HK2873	VSMC/PericyteX3819umY1991um	Microtubule assistance of vesicle traffic between Golgi and ER	0.3027778	71	47	3818.797	1990.977
VSMC/Pericyte	HK2873	VSMC/PericyteX3819umY1991um	Cytosolic Dicer-mediated microRNA and endogenous siRNA processing	0.2985984	71	47	3818.797	1990.977
VSMC/Pericyte	HK2873	VSMC/PericyteX3819umY1991um	Mitochondrial translation elongation	0.2860451	71	47	3818.797	1990.977
VSMC/Pericyte	HK2873	VSMC/PericyteX3819umY1991um	Stress fiber assembly, organization and upstream regulation	0.2822228	71	47	3818.797	1990.977
VSMC/Pericyte	HK2873	VSMC/PericyteX3819umY1991um	Roundabout signaling	0.2818713	71	47	3818.797	1990.977
VSMC/Pericyte	HK2873	VSMC/PericyteX3819umY1991um	Phospholipid scrambling across membrane leaflets	0.2736137	71	47	3818.797	1990.977
VSMC/Pericyte	HK2873	VSMC/PericyteX3819umY1991um	Integrin-basement membrane interaction and signaling	0.2693184	71	47	3818.797	1990.977
VSMC/Pericyte	HK2873	VSMC/PericyteX3819umY1991um	Protein O-linked glycosylation in Golgi Apparatus	0.2546652	71	47	3818.797	1990.977
VSMC/Pericyte	HK2873	VSMC/PericyteX3819umY1991um	Cardiomyocyte pacemaker current generation	0.2495559	71	47	3818.797	1990.977
VSMC/Pericyte	HK2873	VSMC/PericyteX3819umY1991um	Mitochondrial fusion	0.2489288	71	47	3818.797	1990.977
VSMC/Pericyte	HK2873	VSMC/PericyteX3819umY1991um	Neuregulin receptor signaling	0.2486842	71	47	3818.797	1990.977
VSMC/Pericyte	HK2873	VSMC/PericyteX3819umY1991um	Mitochondrial import and oxidative decarboxylation of pyruvate	0.2438228	71	47	3818.797	1990.977
VSMC/Pericyte	HK2873	VSMC/PericyteX3819umY1991um	Regulation of actin dynamics during macropinocytosis	0.2397657	71	47	3818.797	1990.977
VSMC/Pericyte	HK2873	VSMC/PericyteX3819umY1991um	Mammalian circadian clock oscillation	0.238409	71	47	3818.797	1990.977
VSMC/Pericyte	HK2873	VSMC/PericyteX3819umY1991um	Regulation of coagulation cascade	0.2355881	71	47	3818.797	1990.977
VSMC/Pericyte	HK2873	VSMC/PericyteX3819umY1991um	Nuclear Drosha-mediated microRNA processing	0.2341999	71	47	3818.797	1990.977
DCT	HK2873	DCTX3468umY2589um	Roundabout signaling	0.4100877	59	43	3467.669	2588.722
DCT	HK2873	DCTX3468umY2589um	Carrier-mediated chloride transmembrane transport	0.4070436	59	43	3467.669	2588.722
DCT	HK2873	DCTX3468umY2589um	Malate aspartate shuttle	0.3385965	59	43	3467.669	2588.722
DCT	HK2873	DCTX3468umY2589um	Carrier-mediated sodium transmembrane transport	0.3053801	59	43	3467.669	2588.722
DCT	HK2873	DCTX3468umY2589um	Cellular xenobiotic uptake and efflux	0.2909529	59	43	3467.669	2588.722
DCT	HK2873	DCTX3468umY2589um	Intercellular bridge and midbody assembly and organization	0.2904318	59	43	3467.669	2588.722
DCT	HK2873	DCTX3468umY2589um	Non-vesicular ceramide transport	0.2880117	59	43	3467.669	2588.722
DCT	HK2873	DCTX3468umY2589um	Microtubule-based anterograde organelle and vesicle transport	0.2859232	59	43	3467.669	2588.722
DCT	HK2873	DCTX3468umY2589um	Branched tryptophan-kynurenine pathway producing NAD and diverse metabolites	0.2651848	59	43	3467.669	2588.722
DCT	HK2873	DCTX3468umY2589um	Excitatory postsynaptic machinery organization	0.254611	59	43	3467.669	2588.722
DCT	HK2873	DCTX3468umY2589um	Nuclear Drosha-mediated microRNA processing	0.2513365	59	43	3467.669	2588.722
DCT	HK2873	DCTX3468umY2589um	Regulation of pre-mRNA processing by hnRNPs	0.2496052	59	43	3467.669	2588.722
DCT	HK2873	DCTX3468umY2589um	Generation of electrochemical gradients by Na-K-ATPase	0.240944	59	43	3467.669	2588.722
DCT	HK2873	DCTX3468umY2589um	Heme synthesis	0.2397706	59	43	3467.669	2588.722
DCT	HK2873	DCTX3468umY2589um	Mitochondrial coupling to microtubule transport system	0.2356434	59	43	3467.669	2588.722
DCT	HK2873	DCTX3468umY2589um	Cardiomyocyte pacemaker current generation	0.2355523	59	43	3467.669	2588.722
DCT	HK2873	DCTX3468umY2589um	Sphingomyelin biosynthesis from ceramide	0.2349415	59	43	3467.669	2588.722
DCT	HK2873	DCTX3468umY2589um	Folate cycle	0.2225472	59	43	3467.669	2588.722
DCT	HK2873	DCTX3468umY2589um	Protein import across and into inner mitochondrial membrane	0.219321	59	43	3467.669	2588.722
DCT	HK2873	DCTX3468umY2589um	Initiation of RNA polymerase III-mediated 5S rRNA and tRNA transcription	0.2186226	59	43	3467.669	2588.722
DCT	HK2873	DCTX3468umY2589um	Vesicle fusion with cis-Golgi	0.217794	59	43	3467.669	2588.722
DCT	HK2873	DCTX3468umY2589um	Serine and glycine metabolism	0.2150567	59	43	3467.669	2588.722
DCT	HK2873	DCTX3468umY2589um	Carnitine biosynthesis and transmembrane transport	0.2057686	59	43	3467.669	2588.722
DCT	HK2873	DCTX3468umY2589um	Mitochondrial fission	0.201663	59	43	3467.669	2588.722
DCT	HK2873	DCTX3468umY2589um	Retinoid metabolism and intracellular transport	0.2011617	59	43	3467.669	2588.722
DCT	HK2873	DCTX3468umY2589um	Actin filament bundling and crosslinking	0.1959574	59	43	3467.669	2588.722
DCT	HK2873	DCTX3468umY2589um	Neuregulin receptor signaling	0.1923977	59	43	3467.669	2588.722
DCT	HK2873	DCTX3468umY2589um	Farnesyl pyrophosphate biosynthesis in the mevalonate pathway	0.1914516	59	43	3467.669	2588.722
DCT	HK2873	DCTX3468umY2589um	TREX-mediated coupling of splicing and mRNA export	0.1889581	59	43	3467.669	2588.722
DCT	HK2873	DCTX3468umY2589um	Recycling endosome dynamics	0.1882136	59	43	3467.669	2588.722
PEC	HK2873	PECX1644umY2228um	Biosynthesis of fibril-forming collagen	0.5919591	66	22	1644.361	2227.82
PEC	HK2873	PECX1644umY2228um	Interaction of integrin with complement and coagulation factors	0.5224863	66	22	1644.361	2227.82
PEC	HK2873	PECX1644umY2228um	Channel-mediated chloride transmembrane movement	0.4244972	66	22	1644.361	2227.82
PEC	HK2873	PECX1644umY2228um	Centrosomal subdistal appendage organization for microtubule anchoring	0.4056063	66	22	1644.361	2227.82
PEC	HK2873	PECX1644umY2228um	Early endocytic vesicle and endosome fusion	0.3475929	66	22	1644.361	2227.82
PEC	HK2873	PECX1644umY2228um	Microtubule depolymerization, severing and catastrophe	0.3374771	66	22	1644.361	2227.82
PEC	HK2873	PECX1644umY2228um	Endogenous control of complement activity	0.319805	66	22	1644.361	2227.82
PEC	HK2873	PECX1644umY2228um	Initiation of phagocytosis of apoptotic cells	0.3146452	66	22	1644.361	2227.82
PEC	HK2873	PECX1644umY2228um	Leukocyte rolling on and transmigration through endothelium	0.3109644	66	22	1644.361	2227.82
PEC	HK2873	PECX1644umY2228um	Tandem WH2-domain-mediated actin filament nucleation	0.3077485	66	22	1644.361	2227.82
PEC	HK2873	PECX1644umY2228um	Canonical deadenylation of cytosolic mRNA by CCR4-NOT complex	0.2988274	66	22	1644.361	2227.82
PEC	HK2873	PECX1644umY2228um	Cardiolipin biosynthesis and remodeling	0.2983547	66	22	1644.361	2227.82
PEC	HK2873	PECX1644umY2228um	Lysosomal degradation of gangliosides to ceramide	0.29188	66	22	1644.361	2227.82
PEC	HK2873	PECX1644umY2228um	Amyloid precursor protein cleavage	0.2914505	66	22	1644.361	2227.82
PEC	HK2873	PECX1644umY2228um	Procollagen processing in the ER	0.2840285	66	22	1644.361	2227.82
PEC	HK2873	PECX1644umY2228um	Classical complement pathway	0.2814381	66	22	1644.361	2227.82
PEC	HK2873	PECX1644umY2228um	Basement membrane assembly and organization	0.2789566	66	22	1644.361	2227.82
PEC	HK2873	PECX1644umY2228um	Excitatory postsynaptic machinery organization	0.2699401	66	22	1644.361	2227.82
PEC	HK2873	PECX1644umY2228um	Integrin-basement membrane interaction and signaling	0.2628925	66	22	1644.361	2227.82
PEC	HK2873	PECX1644umY2228um	ERK 1 2 signaling cascade	0.2555148	66	22	1644.361	2227.82
PEC	HK2873	PECX1644umY2228um	Integrin costamere-mediated coupling between cytoskeleton and ECM	0.2502874	66	22	1644.361	2227.82
PEC	HK2873	PECX1644umY2228um	Integrin-extracellular matrix interaction and signaling	0.2453901	66	22	1644.361	2227.82
PEC	HK2873	PECX1644umY2228um	Microtubule-based anterograde organelle and vesicle transport	0.2410725	66	22	1644.361	2227.82
PEC	HK2873	PECX1644umY2228um	Hedgehog receptor signaling	0.2363703	66	22	1644.361	2227.82
PEC	HK2873	PECX1644umY2228um	Mitochondria-endoplasmic reticulum contact site formation	0.2322082	66	22	1644.361	2227.82
PEC	HK2873	PECX1644umY2228um	Mitochondrial coupling to microtubule transport system	0.2262079	66	22	1644.361	2227.82
PEC	HK2873	PECX1644umY2228um	Protein O-linked glycosylation in Golgi Apparatus	0.2211855	66	22	1644.361	2227.82
PEC	HK2873	PECX1644umY2228um	Interphase pericentriolar material organization for microtubule nucleation sites	0.2189361	66	22	1644.361	2227.82
PEC	HK2873	PECX1644umY2228um	JNK signaling cascade	0.2183908	66	22	1644.361	2227.82
PEC	HK2873	PECX1644umY2228um	Notch ligand presentation	0.215844	66	22	1644.361	2227.82
CNT	HK2873	CNTX1735umY1579um	Support for large vesicle biogenesis at ER	0.3010234	79	23	1734.586	1578.947
CNT	HK2873	CNTX1735umY1579um	Nodal growth differentiation factor receptor signaling	0.2871345	79	23	1734.586	1578.947
CNT	HK2873	CNTX1735umY1579um	Insulin receptor signaling	0.2805606	79	23	1734.586	1578.947
CNT	HK2873	CNTX1735umY1579um	TREX-2-mediated nuclear mRNA export	0.275064	79	23	1734.586	1578.947
CNT	HK2873	CNTX1735umY1579um	Epidermal growth factor induced EGF receptor signaling	0.2745152	79	23	1734.586	1578.947
CNT	HK2873	CNTX1735umY1579um	Okazaki-fragment maturation and DNA synthesis during NER, MMR, BER and HR	0.272076	79	23	1734.586	1578.947
CNT	HK2873	CNTX1735umY1579um	MICOS-dependent maintenance of mitochondrial cristae architecture	0.2678441	79	23	1734.586	1578.947
CNT	HK2873	CNTX1735umY1579um	Neuregulin receptor signaling	0.2489766	79	23	1734.586	1578.947
CNT	HK2873	CNTX1735umY1579um	Nonsense-mediated mRNA decay pathway	0.2313686	79	23	1734.586	1578.947
CNT	HK2873	CNTX1735umY1579um	Chaperone-mediated regulation of steroid nuclear receptors	0.2275055	79	23	1734.586	1578.947
CNT	HK2873	CNTX1735umY1579um	Pyrimidine biosynthesis and salvage	0.2255941	79	23	1734.586	1578.947
CNT	HK2873	CNTX1735umY1579um	Protein import across and into outer mitochondrial membrane	0.2222222	79	23	1734.586	1578.947
CNT	HK2873	CNTX1735umY1579um	Protein N-linked glycosylation in ER	0.2217116	79	23	1734.586	1578.947
CNT	HK2873	CNTX1735umY1579um	Folate cycle	0.215844	79	23	1734.586	1578.947
CNT	HK2873	CNTX1735umY1579um	Lysosomal pH regulation	0.215587	79	23	1734.586	1578.947
CNT	HK2873	CNTX1735umY1579um	Vesicle trafficking involved in biogenesis of lysosome-related organelles	0.2136953	79	23	1734.586	1578.947
CNT	HK2873	CNTX1735umY1579um	Centriole duplication	0.2132929	79	23	1734.586	1578.947
CNT	HK2873	CNTX1735umY1579um	Lipid raft dynamics	0.2127704	79	23	1734.586	1578.947
CNT	HK2873	CNTX1735umY1579um	Desmosome organization	0.2116441	79	23	1734.586	1578.947
CNT	HK2873	CNTX1735umY1579um	Initiation of RNA polymerase III-mediated 5S rRNA and tRNA transcription	0.2113073	79	23	1734.586	1578.947
CNT	HK2873	CNTX1735umY1579um	Carrier-mediated zinc transmembrane transport	0.2100256	79	23	1734.586	1578.947
CNT	HK2873	CNTX1735umY1579um	DNA damage-induced G1-S arrest	0.2074996	79	23	1734.586	1578.947
CNT	HK2873	CNTX1735umY1579um	Proteasomal core organization	0.206422	79	23	1734.586	1578.947
CNT	HK2873	CNTX1735umY1579um	Phospholipid translocation from outer to inner membrane leaflets	0.2040626	79	23	1734.586	1578.947
CNT	HK2873	CNTX1735umY1579um	Fusion of late endosomes with lysosomes	0.1994984	79	23	1734.586	1578.947
CNT	HK2873	CNTX1735umY1579um	Proteolysis of proteoglycans	0.1990961	79	23	1734.586	1578.947
CNT	HK2873	CNTX1735umY1579um	Ketone body metabolism and transport	0.1980994	79	23	1734.586	1578.947
CNT	HK2873	CNTX1735umY1579um	Semaphorin presentation on cell surface	0.1960497	79	23	1734.586	1578.947
CNT	HK2873	CNTX1735umY1579um	Mitochondrial import and oxidative decarboxylation of pyruvate	0.1950716	79	23	1734.586	1578.947
CNT	HK2873	CNTX1735umY1579um	Generation of electrochemical gradients by Na-K-ATPase	0.1942005	79	23	1734.586	1578.947
EndoPeritubular	HK2873	EndoPeritubularX949umY2224um	Integrin costamere-mediated coupling between cytoskeleton and ECM	0.5305675	66	14	948.8722	2224.06
EndoPeritubular	HK2873	EndoPeritubularX949umY2224um	Nucleosome disassembly	0.4624269	66	14	948.8722	2224.06
EndoPeritubular	HK2873	EndoPeritubularX949umY2224um	Chaperone-mediated autophagy	0.3878123	66	14	948.8722	2224.06
EndoPeritubular	HK2873	EndoPeritubularX949umY2224um	Adult hemoglobin and myoglobin assembly	0.3431287	66	14	948.8722	2224.06
EndoPeritubular	HK2873	EndoPeritubularX949umY2224um	Antigen presentation via MHC class I molecules	0.3196121	66	14	948.8722	2224.06
EndoPeritubular	HK2873	EndoPeritubularX949umY2224um	Initiation of phagocytosis of microorganism via non-opsonic receptors	0.3184211	66	14	948.8722	2224.06
EndoPeritubular	HK2873	EndoPeritubularX949umY2224um	Phase II biotransformation via glucuronidation	0.3112573	66	14	948.8722	2224.06
EndoPeritubular	HK2873	EndoPeritubularX949umY2224um	Classical complement pathway	0.3056776	66	14	948.8722	2224.06
EndoPeritubular	HK2873	EndoPeritubularX949umY2224um	Endogenous control of complement activity	0.3026204	66	14	948.8722	2224.06
EndoPeritubular	HK2873	EndoPeritubularX949umY2224um	Biosynthesis of fibril-forming collagen	0.302193	66	14	948.8722	2224.06
EndoPeritubular	HK2873	EndoPeritubularX949umY2224um	Vesicle fusion with cis-Golgi	0.2996953	66	14	948.8722	2224.06
EndoPeritubular	HK2873	EndoPeritubularX949umY2224um	m6A methylation and demethylation of mRNA	0.295064	66	14	948.8722	2224.06
EndoPeritubular	HK2873	EndoPeritubularX949umY2224um	Cytosolic protein folding	0.288539	66	14	948.8722	2224.06
EndoPeritubular	HK2873	EndoPeritubularX949umY2224um	Nuclear Drosha-mediated microRNA processing	0.2856097	66	14	948.8722	2224.06
EndoPeritubular	HK2873	EndoPeritubularX949umY2224um	Centrosomal distal appendage organization for ciliogenesis	0.2665205	66	14	948.8722	2224.06
EndoPeritubular	HK2873	EndoPeritubularX949umY2224um	Lectin complement pathway	0.2653509	66	14	948.8722	2224.06
EndoPeritubular	HK2873	EndoPeritubularX949umY2224um	Ubiquinone biosynthesis from farnesyl pyrophosphate	0.2628979	66	14	948.8722	2224.06
EndoPeritubular	HK2873	EndoPeritubularX949umY2224um	Nucleosome assembly	0.2601245	66	14	948.8722	2224.06
EndoPeritubular	HK2873	EndoPeritubularX949umY2224um	Actin biosynthesis and recycling	0.2582327	66	14	948.8722	2224.06
EndoPeritubular	HK2873	EndoPeritubularX949umY2224um	Fibrinolysis	0.2581252	66	14	948.8722	2224.06
EndoPeritubular	HK2873	EndoPeritubularX949umY2224um	Transcriptional control of myofibrillogenesis	0.2532164	66	14	948.8722	2224.06
EndoPeritubular	HK2873	EndoPeritubularX949umY2224um	Adrenergic receptor signaling	0.2438596	66	14	948.8722	2224.06
EndoPeritubular	HK2873	EndoPeritubularX949umY2224um	Mitochondria-endoplasmic reticulum contact site formation	0.2413	66	14	948.8722	2224.06
EndoPeritubular	HK2873	EndoPeritubularX949umY2224um	Initiation of phagocytosis via Ig receptors	0.2352367	66	14	948.8722	2224.06
EndoPeritubular	HK2873	EndoPeritubularX949umY2224um	Cardiolipin biosynthesis and remodeling	0.231688	66	14	948.8722	2224.06
EndoPeritubular	HK2873	EndoPeritubularX949umY2224um	Glutathione biosynthesis, regeneration and glutathione-dependent peroxide detoxification	0.2315661	66	14	948.8722	2224.06
EndoPeritubular	HK2873	EndoPeritubularX949umY2224um	Regulation of pre-mRNA processing by hnRNPs	0.2278367	66	14	948.8722	2224.06
EndoPeritubular	HK2873	EndoPeritubularX949umY2224um	Immunglobulin dynamics	0.2249848	66	14	948.8722	2224.06
EndoPeritubular	HK2873	EndoPeritubularX949umY2224um	Generation of electrochemical gradients by Na-K-ATPase	0.224753	66	14	948.8722	2224.06
EndoPeritubular	HK2873	EndoPeritubularX949umY2224um	U5 snRNP-selective component synthesis	0.2108893	66	14	948.8722	2224.06
EndoG	HK2873	EndoGX694umY1173um	LINC complex-mediated nuclear-cytoskeletal coupling	0.4862573	87	11	693.985	1172.932
EndoG	HK2873	EndoGX694umY1173um	Striated muscle thin myofilament organization	0.3435673	87	11	693.985	1172.932
EndoG	HK2873	EndoGX694umY1173um	Initiation of phagocytosis of microorganism via non-opsonic receptors	0.3127193	87	11	693.985	1172.932
EndoG	HK2873	EndoGX694umY1173um	Antigen presentation via MHC class I molecules	0.3033297	87	11	693.985	1172.932
EndoG	HK2873	EndoGX694umY1173um	Early endocytic vesicle and endosome tethering	0.2891654	87	11	693.985	1172.932
EndoG	HK2873	EndoGX694umY1173um	Interphase pericentriolar material organization for microtubule nucleation sites	0.2697251	87	11	693.985	1172.932
EndoG	HK2873	EndoGX694umY1173um	Basement membrane attachment to cell surface	0.2638635	87	11	693.985	1172.932
EndoG	HK2873	EndoGX694umY1173um	alpha and beta tubulin biogenesis and heterodimer assembly	0.2627453	87	11	693.985	1172.932
EndoG	HK2873	EndoGX694umY1173um	Semaphorin receptor signaling	0.251738	87	11	693.985	1172.932
EndoG	HK2873	EndoGX694umY1173um	Late endosomal, vesicle and autophagosomal tethering to lysosomes	0.2472558	87	11	693.985	1172.932
EndoG	HK2873	EndoGX694umY1173um	DNA damage-induced G1-S arrest	0.2401985	87	11	693.985	1172.932
EndoG	HK2873	EndoGX694umY1173um	Semaphorin presentation on cell surface	0.239419	87	11	693.985	1172.932
EndoG	HK2873	EndoGX694umY1173um	Support for large vesicle biogenesis at ER	0.2390351	87	11	693.985	1172.932
EndoG	HK2873	EndoGX694umY1173um	Restriction point	0.2343464	87	11	693.985	1172.932
EndoG	HK2873	EndoGX694umY1173um	Fibrinolysis	0.2340892	87	11	693.985	1172.932
EndoG	HK2873	EndoGX694umY1173um	Cell polarity establishment	0.2321786	87	11	693.985	1172.932
EndoG	HK2873	EndoGX694umY1173um	Vesicle tethering at cis-Golgi	0.2258772	87	11	693.985	1172.932
EndoG	HK2873	EndoGX694umY1173um	Adrenergic receptor signaling	0.225	87	11	693.985	1172.932
EndoG	HK2873	EndoGX694umY1173um	Quiescence- and senescence-associated cell cycle arrest	0.2239524	87	11	693.985	1172.932
EndoG	HK2873	EndoGX694umY1173um	U4-U6-U5 tri-snRNP recruitment and pre-catalytic spliceosome assembly	0.2227103	87	11	693.985	1172.932
EndoG	HK2873	EndoGX694umY1173um	Nuclear Drosha-mediated microRNA processing	0.2201391	87	11	693.985	1172.932
EndoG	HK2873	EndoGX694umY1173um	Early endosome dynamics	0.2185172	87	11	693.985	1172.932
EndoG	HK2873	EndoGX694umY1173um	Protein O-linked glycosylation in Golgi Apparatus	0.2183498	87	11	693.985	1172.932
EndoG	HK2873	EndoGX694umY1173um	Exosome secretion	0.2174284	87	11	693.985	1172.932
EndoG	HK2873	EndoGX694umY1173um	Stress fiber assembly, organization and upstream regulation	0.2160563	87	11	693.985	1172.932
EndoG	HK2873	EndoGX694umY1173um	Intercellular bridge abscission	0.2100624	87	11	693.985	1172.932
EndoG	HK2873	EndoGX694umY1173um	Transcription repression	0.2081918	87	11	693.985	1172.932
EndoG	HK2873	EndoGX694umY1173um	Phospholipid scrambling across membrane leaflets	0.2062157	87	11	693.985	1172.932
EndoG	HK2873	EndoGX694umY1173um	Glutamate and glutamine metabolism	0.2015984	87	11	693.985	1172.932
EndoG	HK2873	EndoGX694umY1173um	Proteolysis of elastic fibers	0.1984533	87	11	693.985	1172.932
CTAL	HK2873	CTALX2950umY1986um	Malate aspartate shuttle	0.4944444	71	37	2949.624	1985.714
CTAL	HK2873	CTALX2950umY1986um	Nucleosome disassembly	0.375	71	37	2949.624	1985.714
CTAL	HK2873	CTALX2950umY1986um	Glutamate and glutamine metabolism	0.2949051	71	37	2949.624	1985.714
CTAL	HK2873	CTALX2950umY1986um	Mitochondrial coupling to microtubule transport system	0.2828209	71	37	2949.624	1985.714
CTAL	HK2873	CTALX2950umY1986um	Retinoid metabolism and intracellular transport	0.2728401	71	37	2949.624	1985.714
CTAL	HK2873	CTALX2950umY1986um	Microvillus assembly and organization	0.2726513	71	37	2949.624	1985.714
CTAL	HK2873	CTALX2950umY1986um	Canonical deadenylation of cytosolic mRNA by CCR4-NOT complex	0.2714059	71	37	2949.624	1985.714
CTAL	HK2873	CTALX2950umY1986um	Transcription repression	0.2660673	71	37	2949.624	1985.714
CTAL	HK2873	CTALX2950umY1986um	Pyrimidine biosynthesis and salvage	0.2533821	71	37	2949.624	1985.714
CTAL	HK2873	CTALX2950umY1986um	Cobalamin metabolism	0.249482	71	37	2949.624	1985.714
CTAL	HK2873	CTALX2950umY1986um	Fructose and mannose metabolism	0.2460526	71	37	2949.624	1985.714
CTAL	HK2873	CTALX2950umY1986um	Intercellular bridge and midbody assembly and organization	0.2316136	71	37	2949.624	1985.714
CTAL	HK2873	CTALX2950umY1986um	SMAD signaling cascade	0.2309733	71	37	2949.624	1985.714
CTAL	HK2873	CTALX2950umY1986um	Dystrophin or utrophin complex-mediated coupling between cytoskeleton and ECM	0.2306406	71	37	2949.624	1985.714
CTAL	HK2873	CTALX2950umY1986um	Nuclear Drosha-mediated microRNA processing	0.2292933	71	37	2949.624	1985.714
CTAL	HK2873	CTALX2950umY1986um	Nonsense-mediated mRNA decay pathway	0.2167166	71	37	2949.624	1985.714
CTAL	HK2873	CTALX2950umY1986um	Biosynthesis and Golgi import of UDP-activated sugars for glycan synthesis	0.214652	71	37	2949.624	1985.714
CTAL	HK2873	CTALX2950umY1986um	Channel-mediated chloride transmembrane movement	0.2140158	71	37	2949.624	1985.714
CTAL	HK2873	CTALX2950umY1986um	Ras signaling pathway	0.213653	71	37	2949.624	1985.714
CTAL	HK2873	CTALX2950umY1986um	Mitochondrial tRNA amino acid activation	0.210467	71	37	2949.624	1985.714
CTAL	HK2873	CTALX2950umY1986um	Endoplasmic reticulum contact site-mediated cholesterol transfer	0.2094263	71	37	2949.624	1985.714
CTAL	HK2873	CTALX2950umY1986um	Glutathione biosynthesis, regeneration and glutathione-dependent peroxide detoxification	0.2091408	71	37	2949.624	1985.714
CTAL	HK2873	CTALX2950umY1986um	Microtubule assistance of vesicle traffic between Golgi and ER	0.2080409	71	37	2949.624	1985.714
CTAL	HK2873	CTALX2950umY1986um	Stress fiber assembly, organization and upstream regulation	0.2072006	71	37	2949.624	1985.714
CTAL	HK2873	CTALX2950umY1986um	Viral RNA-activated RIG-I-like signaling	0.2005043	71	37	2949.624	1985.714
CTAL	HK2873	CTALX2950umY1986um	Protein N-linked glycosylation in ER	0.199667	71	37	2949.624	1985.714
CTAL	HK2873	CTALX2950umY1986um	Crosslinking between different cytoskeletal networks and nuclear envelope components	0.1970948	71	37	2949.624	1985.714
CTAL	HK2873	CTALX2950umY1986um	Heparin and heparan sulfate chain biosynthesis	0.1957866	71	37	2949.624	1985.714
CTAL	HK2873	CTALX2950umY1986um	Scavenger receptor-mediated initiation of cargo uptake	0.1948821	71	37	2949.624	1985.714
CTAL	HK2873	CTALX2950umY1986um	Proteolysis of elastic fibers	0.1915561	71	37	2949.624	1985.714
PTS3	HK2873	PTS3X1300umY1626um	Nodal growth differentiation factor receptor signaling	0.4105263	78	18	1300	1626.316
PTS3	HK2873	PTS3X1300umY1626um	Coenzyme A biosynthesis from pantothenate	0.3429825	78	18	1300	1626.316
PTS3	HK2873	PTS3X1300umY1626um	Cellular urate import and export	0.3407543	78	18	1300	1626.316
PTS3	HK2873	PTS3X1300umY1626um	Roundabout signaling	0.3334795	78	18	1300	1626.316
PTS3	HK2873	PTS3X1300umY1626um	Initiation of phagocytosis via Ig receptors	0.3218643	78	18	1300	1626.316
PTS3	HK2873	PTS3X1300umY1626um	Clathrin-mediated vesicle traffic from TGN to endosomal lysosomal system	0.3169647	78	18	1300	1626.316
PTS3	HK2873	PTS3X1300umY1626um	Clathrin-mediated endosomal vesicle biogenesis for retrograde transport to the TGN	0.2967509	78	18	1300	1626.316
PTS3	HK2873	PTS3X1300umY1626um	Folate cycle	0.2934796	78	18	1300	1626.316
PTS3	HK2873	PTS3X1300umY1626um	Cardiomyocyte pacemaker current generation	0.2870728	78	18	1300	1626.316
PTS3	HK2873	PTS3X1300umY1626um	Desmosome organization	0.2763823	78	18	1300	1626.316
PTS3	HK2873	PTS3X1300umY1626um	Glutathione biosynthesis, regeneration and glutathione-dependent peroxide detoxification	0.273248	78	18	1300	1626.316
PTS3	HK2873	PTS3X1300umY1626um	Carrier-mediated sodium transmembrane transport	0.2721069	78	18	1300	1626.316
PTS3	HK2873	PTS3X1300umY1626um	Nucleosome disassembly	0.2671053	78	18	1300	1626.316
PTS3	HK2873	PTS3X1300umY1626um	Catabolism of branched-chain amino acids	0.2661854	78	18	1300	1626.316
PTS3	HK2873	PTS3X1300umY1626um	alpha and beta tubulin biogenesis and heterodimer assembly	0.2660726	78	18	1300	1626.316
PTS3	HK2873	PTS3X1300umY1626um	Initiation of lipoprotein clearance	0.2659704	78	18	1300	1626.316
PTS3	HK2873	PTS3X1300umY1626um	Microvillus assembly and organization	0.2646044	78	18	1300	1626.316
PTS3	HK2873	PTS3X1300umY1626um	Cellular xenobiotic uptake and efflux	0.2603594	78	18	1300	1626.316
PTS3	HK2873	PTS3X1300umY1626um	Semaphorin presentation on cell surface	0.2501829	78	18	1300	1626.316
PTS3	HK2873	PTS3X1300umY1626um	Integrin costamere-mediated coupling between cytoskeleton and ECM	0.2495559	78	18	1300	1626.316
PTS3	HK2873	PTS3X1300umY1626um	Aspartate and arginine metabolism	0.2463567	78	18	1300	1626.316
PTS3	HK2873	PTS3X1300umY1626um	Fructose and mannose metabolism	0.246345	78	18	1300	1626.316
PTS3	HK2873	PTS3X1300umY1626um	Protein farnesylation and geranylgeranylation	0.2449726	78	18	1300	1626.316
PTS3	HK2873	PTS3X1300umY1626um	Integrin-basement membrane interaction and signaling	0.2445909	78	18	1300	1626.316
PTS3	HK2873	PTS3X1300umY1626um	Amyloid precursor protein cleavage	0.2430634	78	18	1300	1626.316
PTS3	HK2873	PTS3X1300umY1626um	Phase II biotransformation via glucuronidation	0.2269006	78	18	1300	1626.316
PTS3	HK2873	PTS3X1300umY1626um	Crosslinking between different cytoskeletal networks and nuclear envelope components	0.2263559	78	18	1300	1626.316
PTS3	HK2873	PTS3X1300umY1626um	Serine and glycine metabolism	0.2242956	78	18	1300	1626.316
PTS3	HK2873	PTS3X1300umY1626um	Hemidesmosome organization	0.2242535	78	18	1300	1626.316
PTS3	HK2873	PTS3X1300umY1626um	Carnitine biosynthesis and transmembrane transport	0.2219668	78	18	1300	1626.316
CTAL	HK2873	CTALX4783umY548um	Shuttle-mediated phospholipid transport	0.3967836	100	58	4783.458	548.1203
CTAL	HK2873	CTALX4783umY548um	Z-disc organization	0.3592852	100	58	4783.458	548.1203
CTAL	HK2873	CTALX4783umY548um	Crosslinking between different cytoskeletal networks and nuclear envelope components	0.3481033	100	58	4783.458	548.1203
CTAL	HK2873	CTALX4783umY548um	Striated muscle thin myofilament organization	0.3349415	100	58	4783.458	548.1203
CTAL	HK2873	CTALX4783umY548um	Regulation of microtubule nucleation and stabilization at Golgi	0.3264709	100	58	4783.458	548.1203
CTAL	HK2873	CTALX4783umY548um	Biosynthesis of fibril-forming collagen	0.3023392	100	58	4783.458	548.1203
CTAL	HK2873	CTALX4783umY548um	Transcriptional control of myofibrillogenesis	0.2942982	100	58	4783.458	548.1203
CTAL	HK2873	CTALX4783umY548um	Nuclear intermediate filaments	0.2877193	100	58	4783.458	548.1203
CTAL	HK2873	CTALX4783umY548um	Regulation of coagulation cascade	0.2853138	100	58	4783.458	548.1203
CTAL	HK2873	CTALX4783umY548um	Smooth muscle thin myofilament organization	0.2789211	100	58	4783.458	548.1203
CTAL	HK2873	CTALX4783umY548um	Integrin costamere-mediated coupling between cytoskeleton and ECM	0.2759954	100	58	4783.458	548.1203
CTAL	HK2873	CTALX4783umY548um	Procollagen processing in the ER	0.2654592	100	58	4783.458	548.1203
CTAL	HK2873	CTALX4783umY548um	Vesicle tethering at cis-Golgi	0.2634503	100	58	4783.458	548.1203
CTAL	HK2873	CTALX4783umY548um	Smooth muscle thick myofilament organization and regulation	0.2600853	100	58	4783.458	548.1203
CTAL	HK2873	CTALX4783umY548um	Hemidesmosome organization	0.2599634	100	58	4783.458	548.1203
CTAL	HK2873	CTALX4783umY548um	Induction of lysophagy	0.2567251	100	58	4783.458	548.1203
CTAL	HK2873	CTALX4783umY548um	NADPH-independent ROS detoxification	0.2533626	100	58	4783.458	548.1203
CTAL	HK2873	CTALX4783umY548um	Protein import across and into outer mitochondrial membrane	0.2439401	100	58	4783.458	548.1203
CTAL	HK2873	CTALX4783umY548um	Protein folding in ER	0.2406836	100	58	4783.458	548.1203
CTAL	HK2873	CTALX4783umY548um	Dystrophin or utrophin complex-mediated coupling between cytoskeleton and ECM	0.240046	100	58	4783.458	548.1203
CTAL	HK2873	CTALX4783umY548um	Epidermal growth factor induced EGF receptor signaling	0.228412	100	58	4783.458	548.1203
CTAL	HK2873	CTALX4783umY548um	Calcineurin-NFAT signaling pathway	0.2229073	100	58	4783.458	548.1203
CTAL	HK2873	CTALX4783umY548um	Exosome secretion	0.2216941	100	58	4783.458	548.1203
CTAL	HK2873	CTALX4783umY548um	Protein N-linked glycosylation in ER	0.220313	100	58	4783.458	548.1203
CTAL	HK2873	CTALX4783umY548um	Quiescence- and senescence-associated cell cycle arrest	0.2142335	100	58	4783.458	548.1203
CTAL	HK2873	CTALX4783umY548um	Integrin-basement membrane interaction and signaling	0.2122173	100	58	4783.458	548.1203
CTAL	HK2873	CTALX4783umY548um	Degradation of pre-mRNA by nuclear exosome	0.208801	100	58	4783.458	548.1203
CTAL	HK2873	CTALX4783umY548um	MYD88-dependent signaling	0.2074182	100	58	4783.458	548.1203
CTAL	HK2873	CTALX4783umY548um	Mitochondrial ATP-synthesis coupled to proton gradient	0.2014652	100	58	4783.458	548.1203
CTAL	HK2873	CTALX4783umY548um	Rab1 activation in cis-Golgi vesicle tethering and autophagosome biogenesis	0.2012654	100	58	4783.458	548.1203
Podo	HK2873	PodoX4600umY2145um	Vesicle fusion with cis-Golgi	0.3758684	68	56	4600	2145.113
Podo	HK2873	PodoX4600umY2145um	LINC complex-mediated nuclear-cytoskeletal coupling	0.3652047	68	56	4600	2145.113
Podo	HK2873	PodoX4600umY2145um	Leukocyte rolling on and transmigration through endothelium	0.3380481	68	56	4600	2145.113
Podo	HK2873	PodoX4600umY2145um	Nodal growth differentiation factor receptor signaling	0.3146199	68	56	4600	2145.113
Podo	HK2873	PodoX4600umY2145um	SMAD signaling cascade	0.3103732	68	56	4600	2145.113
Podo	HK2873	PodoX4600umY2145um	Fibrinolysis	0.3087052	68	56	4600	2145.113
Podo	HK2873	PodoX4600umY2145um	Immunoproteasome organization	0.2773918	68	56	4600	2145.113
Podo	HK2873	PodoX4600umY2145um	Prostanoid synthesis from arachidonic acid	0.2738008	68	56	4600	2145.113
Podo	HK2873	PodoX4600umY2145um	Endothelial support of leukocyte rolling and transmigration	0.2684744	68	56	4600	2145.113
Podo	HK2873	PodoX4600umY2145um	Basement membrane attachment to cell surface	0.2580134	68	56	4600	2145.113
Podo	HK2873	PodoX4600umY2145um	Formin-mediated linear actin filament nucleation and elongation	0.254632	68	56	4600	2145.113
Podo	HK2873	PodoX4600umY2145um	Glycogen synthesis and glycogenolysis	0.2526506	68	56	4600	2145.113
Podo	HK2873	PodoX4600umY2145um	Cellular uptake and export of free and transferrin-bound iron	0.2520124	68	56	4600	2145.113
Podo	HK2873	PodoX4600umY2145um	Initiation of phagocytosis of apoptotic cells	0.2515574	68	56	4600	2145.113
Podo	HK2873	PodoX4600umY2145um	Initiation of phagocytosis via Ig receptors	0.2462177	68	56	4600	2145.113
Podo	HK2873	PodoX4600umY2145um	Cytosolic and nuclear iron-sulfur protein assembly	0.2403952	68	56	4600	2145.113
Podo	HK2873	PodoX4600umY2145um	Exosome secretion	0.2360756	68	56	4600	2145.113
Podo	HK2873	PodoX4600umY2145um	Regulation of coagulation cascade	0.2327849	68	56	4600	2145.113
Podo	HK2873	PodoX4600umY2145um	Crosslinking between different cytoskeletal networks and nuclear envelope components	0.2306406	68	56	4600	2145.113
Podo	HK2873	PodoX4600umY2145um	Interaction of integrin with complement and coagulation factors	0.2296161	68	56	4600	2145.113
Podo	HK2873	PodoX4600umY2145um	GPCR desensitization and endocytic adaptor recruitment	0.227924	68	56	4600	2145.113
Podo	HK2873	PodoX4600umY2145um	Alternative end joining DSB repair	0.2253504	68	56	4600	2145.113
Podo	HK2873	PodoX4600umY2145um	Calcineurin-NFAT signaling pathway	0.2230118	68	56	4600	2145.113
Podo	HK2873	PodoX4600umY2145um	Protein palmitoylation	0.2200052	68	56	4600	2145.113
Podo	HK2873	PodoX4600umY2145um	Transcription by RNA polymerase III	0.2127403	68	56	4600	2145.113
Podo	HK2873	PodoX4600umY2145um	U4-U6 di-snRNP-selective component synthesis	0.2112413	68	56	4600	2145.113
Podo	HK2873	PodoX4600umY2145um	Upstream regulation of lamellipodium dynamics	0.2105758	68	56	4600	2145.113
Podo	HK2873	PodoX4600umY2145um	Endosomal sorting for retrograde clathrin-independent transport to the TGN	0.2084582	68	56	4600	2145.113
Podo	HK2873	PodoX4600umY2145um	Desmosome organization	0.2071769	68	56	4600	2145.113
Podo	HK2873	PodoX4600umY2145um	Fibroblast growth factor receptor signaling	0.2070175	68	56	4600	2145.113
CTAL	HK2873	CTALX3729umY2540um	Vesicle tethering at plasma membrane	0.3245518	60	46	3728.572	2539.85
CTAL	HK2873	CTALX3729umY2540um	Cholesterol biosynthesis from farnesyl pyrophosphate	0.3085245	60	46	3728.572	2539.85
CTAL	HK2873	CTALX3729umY2540um	Degradation of pre-mRNA by nuclear exosome	0.295022	60	46	3728.572	2539.85
CTAL	HK2873	CTALX3729umY2540um	Pre-mRNA capping	0.2885965	60	46	3728.572	2539.85
CTAL	HK2873	CTALX3729umY2540um	Malate aspartate shuttle	0.2858187	60	46	3728.572	2539.85
CTAL	HK2873	CTALX3729umY2540um	Phosphoglyceride remodelling via Lands cycle	0.2855836	60	46	3728.572	2539.85
CTAL	HK2873	CTALX3729umY2540um	DNA end resection and promotion of resection-dependent DSB repair	0.2855051	60	46	3728.572	2539.85
CTAL	HK2873	CTALX3729umY2540um	LINC complex-mediated nuclear-cytoskeletal coupling	0.2850877	60	46	3728.572	2539.85
CTAL	HK2873	CTALX3729umY2540um	Initiation of phagocytosis via Ig receptors	0.2835529	60	46	3728.572	2539.85
CTAL	HK2873	CTALX3729umY2540um	Plasmalogen biosynthesis	0.2789474	60	46	3728.572	2539.85
CTAL	HK2873	CTALX3729umY2540um	Centriolar satelites organization	0.27316	60	46	3728.572	2539.85
CTAL	HK2873	CTALX3729umY2540um	Phospholipid scrambling across membrane leaflets	0.2723949	60	46	3728.572	2539.85
CTAL	HK2873	CTALX3729umY2540um	U1 and U2 snRNP recruitment and pre-spliceosome assembly	0.2572821	60	46	3728.572	2539.85
CTAL	HK2873	CTALX3729umY2540um	Cardiolipin biosynthesis and remodeling	0.2561853	60	46	3728.572	2539.85
CTAL	HK2873	CTALX3729umY2540um	Semaphorin presentation on cell surface	0.2511234	60	46	3728.572	2539.85
CTAL	HK2873	CTALX3729umY2540um	Acyl CoA hydrolysis	0.2488304	60	46	3728.572	2539.85
CTAL	HK2873	CTALX3729umY2540um	Cellular urate import and export	0.2468693	60	46	3728.572	2539.85
CTAL	HK2873	CTALX3729umY2540um	PI3 kinase-AKT signaling pathway	0.2465763	60	46	3728.572	2539.85
CTAL	HK2873	CTALX3729umY2540um	Proteasome assembly	0.246345	60	46	3728.572	2539.85
CTAL	HK2873	CTALX3729umY2540um	Integrator-mediated nuclear snRNA processing	0.2396936	60	46	3728.572	2539.85
CTAL	HK2873	CTALX3729umY2540um	Pre-mRNA 3-end-cleavage and polyadenylation	0.2369109	60	46	3728.572	2539.85
CTAL	HK2873	CTALX3729umY2540um	Induction of ER-phagy	0.2288921	60	46	3728.572	2539.85
CTAL	HK2873	CTALX3729umY2540um	Phospholipid translocation from outer to inner membrane leaflets	0.2287046	60	46	3728.572	2539.85
CTAL	HK2873	CTALX3729umY2540um	Heparin and heparan sulfate chain biosynthesis	0.2218155	60	46	3728.572	2539.85
CTAL	HK2873	CTALX3729umY2540um	Cellular uptake and export of free and transferrin-bound iron	0.221094	60	46	3728.572	2539.85
CTAL	HK2873	CTALX3729umY2540um	Regulation of proteasomal proteolysis by signalosome	0.2196193	60	46	3728.572	2539.85
CTAL	HK2873	CTALX3729umY2540um	Mitochondrial ATP-synthesis coupled to proton gradient	0.2184482	60	46	3728.572	2539.85
CTAL	HK2873	CTALX3729umY2540um	Procollagen processing in the ER	0.213959	60	46	3728.572	2539.85
CTAL	HK2873	CTALX3729umY2540um	Vesicle tethering at Trans-Golgi Network	0.211648	60	46	3728.572	2539.85
CTAL	HK2873	CTALX3729umY2540um	Metaphase to anaphase transition and spindle assembly checkpoint	0.2094435	60	46	3728.572	2539.85
MTAL	HK2873	MTALX5041umY1099um	Microvillus assembly and organization	0.4752848	89	61	5040.602	1099.248
MTAL	HK2873	MTALX5041umY1099um	Centrosome biogenesis and maturation	0.4076782	89	61	5040.602	1099.248
MTAL	HK2873	MTALX5041umY1099um	Shuttle-mediated phospholipid transport	0.3144737	89	61	5040.602	1099.248
MTAL	HK2873	MTALX5041umY1099um	Fibrinolysis	0.3040025	89	61	5040.602	1099.248
MTAL	HK2873	MTALX5041umY1099um	Endoplasmic reticulum contact site-mediated cholesterol transfer	0.2829972	89	61	5040.602	1099.248
MTAL	HK2873	MTALX5041umY1099um	Bridge-mediated phospholipid transfer at organelle contact sites	0.2786106	89	61	5040.602	1099.248
MTAL	HK2873	MTALX5041umY1099um	Protein folding in ER	0.2656376	89	61	5040.602	1099.248
MTAL	HK2873	MTALX5041umY1099um	Endoplasmic reticulum-endosome and lysosome contact site formation	0.2586417	89	61	5040.602	1099.248
MTAL	HK2873	MTALX5041umY1099um	Exosome secretion	0.258379	89	61	5040.602	1099.248
MTAL	HK2873	MTALX5041umY1099um	Mismatch repair	0.2488726	89	61	5040.602	1099.248
MTAL	HK2873	MTALX5041umY1099um	Mitochondria-endoplasmic reticulum contact site formation	0.2470478	89	61	5040.602	1099.248
MTAL	HK2873	MTALX5041umY1099um	Acyl CoA hydrolysis	0.2461988	89	61	5040.602	1099.248
MTAL	HK2873	MTALX5041umY1099um	GPI-anchor synthesis and attachment to protein	0.2432081	89	61	5040.602	1099.248
MTAL	HK2873	MTALX5041umY1099um	Lectin complement pathway	0.2428363	89	61	5040.602	1099.248
MTAL	HK2873	MTALX5041umY1099um	Mitochondrial coupling to microtubule transport system	0.2416626	89	61	5040.602	1099.248
MTAL	HK2873	MTALX5041umY1099um	Citric acid cycle	0.2337393	89	61	5040.602	1099.248
MTAL	HK2873	MTALX5041umY1099um	Non-canonical WNT receptor signaling	0.2300598	89	61	5040.602	1099.248
MTAL	HK2873	MTALX5041umY1099um	PC, PE, PS and PI biosynthesis	0.2281242	89	61	5040.602	1099.248
MTAL	HK2873	MTALX5041umY1099um	Late endosomal, vesicle and autophagosomal tethering to lysosomes	0.2272228	89	61	5040.602	1099.248
MTAL	HK2873	MTALX5041umY1099um	Centriole duplication	0.2254154	89	61	5040.602	1099.248
MTAL	HK2873	MTALX5041umY1099um	Hedgehog receptor signaling	0.2239297	89	61	5040.602	1099.248
MTAL	HK2873	MTALX5041umY1099um	Proteolysis of basement membrane	0.2232208	89	61	5040.602	1099.248
MTAL	HK2873	MTALX5041umY1099um	Proteolysis of elastic fibers	0.2232208	89	61	5040.602	1099.248
MTAL	HK2873	MTALX5041umY1099um	Proteolysis of fibril-forming collagen	0.2232208	89	61	5040.602	1099.248
MTAL	HK2873	MTALX5041umY1099um	Proteolysis of fibronectin	0.2232208	89	61	5040.602	1099.248
MTAL	HK2873	MTALX5041umY1099um	Lipid droplet biogenesis	0.2226461	89	61	5040.602	1099.248
MTAL	HK2873	MTALX5041umY1099um	Transcription repression	0.216317	89	61	5040.602	1099.248
MTAL	HK2873	MTALX5041umY1099um	Endosomal recycling to plasma membrane	0.2141541	89	61	5040.602	1099.248
MTAL	HK2873	MTALX5041umY1099um	Crosslinking between different cytoskeletal networks and nuclear envelope components	0.2137109	89	61	5040.602	1099.248
MTAL	HK2873	MTALX5041umY1099um	mRNA storage, translational repression and degradation by cytosolic processing bodies	0.2043056	89	61	5040.602	1099.248
DedifferentiatedTubule	HK2873	DedifferentiatedTubuleX259umY1220um	Syndecan receptor signaling	0.5368421	86	6	259.3985	1220.301
DedifferentiatedTubule	HK2873	DedifferentiatedTubuleX259umY1220um	Chaperone-mediated autophagy	0.3299208	86	6	259.3985	1220.301
DedifferentiatedTubule	HK2873	DedifferentiatedTubuleX259umY1220um	Regulation of actin dynamics during macropinocytosis	0.3285244	86	6	259.3985	1220.301
DedifferentiatedTubule	HK2873	DedifferentiatedTubuleX259umY1220um	Generation of electrochemical gradients by Na-K-ATPase	0.3252836	86	6	259.3985	1220.301
DedifferentiatedTubule	HK2873	DedifferentiatedTubuleX259umY1220um	Contractile ring assembly and constriction	0.3162276	86	6	259.3985	1220.301
DedifferentiatedTubule	HK2873	DedifferentiatedTubuleX259umY1220um	Basement membrane attachment to cell surface	0.3090798	86	6	259.3985	1220.301
DedifferentiatedTubule	HK2873	DedifferentiatedTubuleX259umY1220um	Hemidesmosome organization	0.308958	86	6	259.3985	1220.301
DedifferentiatedTubule	HK2873	DedifferentiatedTubuleX259umY1220um	Neuregulin receptor signaling	0.2921053	86	6	259.3985	1220.301
DedifferentiatedTubule	HK2873	DedifferentiatedTubuleX259umY1220um	Exosome secretion	0.2920171	86	6	259.3985	1220.301
DedifferentiatedTubule	HK2873	DedifferentiatedTubuleX259umY1220um	Pre-mRNA capping	0.2907895	86	6	259.3985	1220.301
DedifferentiatedTubule	HK2873	DedifferentiatedTubuleX259umY1220um	Lipid raft dynamics	0.2881179	86	6	259.3985	1220.301
DedifferentiatedTubule	HK2873	DedifferentiatedTubuleX259umY1220um	Tetraspanin-enriched microdomain dynamics	0.2798895	86	6	259.3985	1220.301
DedifferentiatedTubule	HK2873	DedifferentiatedTubuleX259umY1220um	Intercellular bridge and midbody assembly and organization	0.2788145	86	6	259.3985	1220.301
DedifferentiatedTubule	HK2873	DedifferentiatedTubuleX259umY1220um	Cortical cytoskeleton dynamics	0.2723718	86	6	259.3985	1220.301
DedifferentiatedTubule	HK2873	DedifferentiatedTubuleX259umY1220um	Crosslinking between different cytoskeletal networks and nuclear envelope components	0.2716062	86	6	259.3985	1220.301
DedifferentiatedTubule	HK2873	DedifferentiatedTubuleX259umY1220um	Tight junction organization	0.2683123	86	6	259.3985	1220.301
DedifferentiatedTubule	HK2873	DedifferentiatedTubuleX259umY1220um	Proteolysis of matricellular proteins	0.2609385	86	6	259.3985	1220.301
DedifferentiatedTubule	HK2873	DedifferentiatedTubuleX259umY1220um	Fibrinolysis	0.2602153	86	6	259.3985	1220.301
DedifferentiatedTubule	HK2873	DedifferentiatedTubuleX259umY1220um	Nuclear Drosha-mediated microRNA processing	0.2594654	86	6	259.3985	1220.301
DedifferentiatedTubule	HK2873	DedifferentiatedTubuleX259umY1220um	Endogenous control of complement activity	0.2581353	86	6	259.3985	1220.301
DedifferentiatedTubule	HK2873	DedifferentiatedTubuleX259umY1220um	G protein regulated RHO signaling cascade	0.2516675	86	6	259.3985	1220.301
DedifferentiatedTubule	HK2873	DedifferentiatedTubuleX259umY1220um	Cytosolic protein folding	0.2512633	86	6	259.3985	1220.301
DedifferentiatedTubule	HK2873	DedifferentiatedTubuleX259umY1220um	Microtubule depolymerization, severing and catastrophe	0.2476539	86	6	259.3985	1220.301
DedifferentiatedTubule	HK2873	DedifferentiatedTubuleX259umY1220um	Desmosome organization	0.2443793	86	6	259.3985	1220.301
DedifferentiatedTubule	HK2873	DedifferentiatedTubuleX259umY1220um	Chaperone-mediated regulation of steroid nuclear receptors	0.2434946	86	6	259.3985	1220.301
DedifferentiatedTubule	HK2873	DedifferentiatedTubuleX259umY1220um	Cell polarity establishment	0.2334435	86	6	259.3985	1220.301
DedifferentiatedTubule	HK2873	DedifferentiatedTubuleX259umY1220um	Activation of pro-MMPs	0.2237433	86	6	259.3985	1220.301
DedifferentiatedTubule	HK2873	DedifferentiatedTubuleX259umY1220um	Proteolysis of basement membrane	0.2237433	86	6	259.3985	1220.301
DedifferentiatedTubule	HK2873	DedifferentiatedTubuleX259umY1220um	Proteolysis of fibronectin	0.2237433	86	6	259.3985	1220.301
DedifferentiatedTubule	HK2873	DedifferentiatedTubuleX259umY1220um	Regulation of microtubule nucleation and stabilization at Golgi	0.2125614	86	6	259.3985	1220.301
PlasmaCells	HK2873	PlasmaCellsX520umY1172um	Endogenous control of complement activity	0.5276051	87	9	520.3008	1172.18
PlasmaCells	HK2873	PlasmaCellsX520umY1172um	Initiation of phagocytosis of microorganism via non-opsonic receptors	0.375	87	9	520.3008	1172.18
PlasmaCells	HK2873	PlasmaCellsX520umY1172um	Regulation of actin dynamics during macropinocytosis	0.3515196	87	9	520.3008	1172.18
PlasmaCells	HK2873	PlasmaCellsX520umY1172um	Immunglobulin dynamics	0.3338208	87	9	520.3008	1172.18
PlasmaCells	HK2873	PlasmaCellsX520umY1172um	Antigen presentation via MHC class I molecules	0.3176912	87	9	520.3008	1172.18
PlasmaCells	HK2873	PlasmaCellsX520umY1172um	DNA damage-induced G2-M arrest	0.315289	87	9	520.3008	1172.18
PlasmaCells	HK2873	PlasmaCellsX520umY1172um	Shuttle-mediated phospholipid transport	0.2957602	87	9	520.3008	1172.18
PlasmaCells	HK2873	PlasmaCellsX520umY1172um	Acyl CoA hydrolysis	0.2880117	87	9	520.3008	1172.18
PlasmaCells	HK2873	PlasmaCellsX520umY1172um	LINC complex-mediated nuclear-cytoskeletal coupling	0.281579	87	9	520.3008	1172.18
PlasmaCells	HK2873	PlasmaCellsX520umY1172um	Regulation of G-protein signaling by beta and gamma subunits	0.2798113	87	9	520.3008	1172.18
PlasmaCells	HK2873	PlasmaCellsX520umY1172um	Tetraspanin-enriched microdomain dynamics	0.2753215	87	9	520.3008	1172.18
PlasmaCells	HK2873	PlasmaCellsX520umY1172um	Vesicle fusion with cis-Golgi	0.269348	87	9	520.3008	1172.18
PlasmaCells	HK2873	PlasmaCellsX520umY1172um	Vesicle tethering at plasma membrane	0.266374	87	9	520.3008	1172.18
PlasmaCells	HK2873	PlasmaCellsX520umY1172um	DNA damage-induced G1-S arrest	0.2620791	87	9	520.3008	1172.18
PlasmaCells	HK2873	PlasmaCellsX520umY1172um	Desmosome organization	0.2547053	87	9	520.3008	1172.18
PlasmaCells	HK2873	PlasmaCellsX520umY1172um	Initiation of phagocytosis via Ig receptors	0.2497153	87	9	520.3008	1172.18
PlasmaCells	HK2873	PlasmaCellsX520umY1172um	Channel-mediated chloride transmembrane movement	0.2411944	87	9	520.3008	1172.18
PlasmaCells	HK2873	PlasmaCellsX520umY1172um	Dystrophin or utrophin complex-mediated coupling between cytoskeleton and ECM	0.2379559	87	9	520.3008	1172.18
PlasmaCells	HK2873	PlasmaCellsX520umY1172um	ERK 1 2 signaling cascade	0.2368794	87	9	520.3008	1172.18
PlasmaCells	HK2873	PlasmaCellsX520umY1172um	Interaction of integrin with complement and coagulation factors	0.2320536	87	9	520.3008	1172.18
PlasmaCells	HK2873	PlasmaCellsX520umY1172um	Fibrinolysis	0.2264604	87	9	520.3008	1172.18
PlasmaCells	HK2873	PlasmaCellsX520umY1172um	Cell polarity establishment	0.2258538	87	9	520.3008	1172.18
PlasmaCells	HK2873	PlasmaCellsX520umY1172um	Translation elongation	0.2258459	87	9	520.3008	1172.18
PlasmaCells	HK2873	PlasmaCellsX520umY1172um	Inhibition of apoptosis	0.220646	87	9	520.3008	1172.18
PlasmaCells	HK2873	PlasmaCellsX520umY1172um	Thioredoxin-dependent peroxiredoxin-mediated peroxide detoxification	0.2165834	87	9	520.3008	1172.18
PlasmaCells	HK2873	PlasmaCellsX520umY1172um	Crosslinking between different cytoskeletal networks and nuclear envelope components	0.2159055	87	9	520.3008	1172.18
PlasmaCells	HK2873	PlasmaCellsX520umY1172um	Cortical cytoskeleton dynamics	0.2084348	87	9	520.3008	1172.18
PlasmaCells	HK2873	PlasmaCellsX520umY1172um	Scavenger receptor-mediated initiation of cargo uptake	0.2072188	87	9	520.3008	1172.18
PlasmaCells	HK2873	PlasmaCellsX520umY1172um	Replication stress-induced slowing of S-phase progression	0.2060922	87	9	520.3008	1172.18
PlasmaCells	HK2873	PlasmaCellsX520umY1172um	Proteolysis of basement membrane	0.2042011	87	9	520.3008	1172.18
PlasmaCells	HK2873	PlasmaCellsX520umY1172um	Proteolysis of elastic fibers	0.2042011	87	9	520.3008	1172.18
PlasmaCells	HK2873	PlasmaCellsX520umY1172um	Proteolysis of fibronectin	0.2042011	87	9	520.3008	1172.18
Fib	HK2873	FibX2421umY3082um	Immunglobulin dynamics	0.6481414	49	31	2421.053	3081.955
Fib	HK2873	FibX2421umY3082um	Chaperone-mediated regulation of steroid nuclear receptors	0.4795694	49	31	2421.053	3081.955
Fib	HK2873	FibX2421umY3082um	Ketone body metabolism and transport	0.3865497	49	31	2421.053	3081.955
Fib	HK2873	FibX2421umY3082um	Chaperone-mediated autophagy	0.3209019	49	31	2421.053	3081.955
Fib	HK2873	FibX2421umY3082um	Intracellular triacylglycerol mobilization	0.3127193	49	31	2421.053	3081.955
Fib	HK2873	FibX2421umY3082um	ER unfolded protein response pathway	0.3122877	49	31	2421.053	3081.955
Fib	HK2873	FibX2421umY3082um	Procollagen processing in the ER	0.3121112	49	31	2421.053	3081.955
Fib	HK2873	FibX2421umY3082um	Antigen presentation via MHC class I molecules	0.3067142	49	31	2421.053	3081.955
Fib	HK2873	FibX2421umY3082um	TREX-mediated coupling of splicing and mRNA export	0.3062172	49	31	2421.053	3081.955
Fib	HK2873	FibX2421umY3082um	Carrier-mediated chloride transmembrane transport	0.2915665	49	31	2421.053	3081.955
Fib	HK2873	FibX2421umY3082um	Nodal growth differentiation factor receptor signaling	0.2906433	49	31	2421.053	3081.955
Fib	HK2873	FibX2421umY3082um	Pyrimidine biosynthesis and salvage	0.2787325	49	31	2421.053	3081.955
Fib	HK2873	FibX2421umY3082um	Adult hemoglobin and myoglobin assembly	0.2578947	49	31	2421.053	3081.955
Fib	HK2873	FibX2421umY3082um	Retinoid metabolism and intracellular transport	0.2575569	49	31	2421.053	3081.955
Fib	HK2873	FibX2421umY3082um	Upstream regulation of lamellipodium dynamics	0.251646	49	31	2421.053	3081.955
Fib	HK2873	FibX2421umY3082um	Endoplasmic reticulum contact site-mediated cholesterol transfer	0.2477793	49	31	2421.053	3081.955
Fib	HK2873	FibX2421umY3082um	Mitochondrial translation elongation	0.2344912	49	31	2421.053	3081.955
Fib	HK2873	FibX2421umY3082um	U1 and U2 snRNP recruitment and pre-spliceosome assembly	0.2333943	49	31	2421.053	3081.955
Fib	HK2873	FibX2421umY3082um	Early endocytic vesicle and endosome fusion	0.2315661	49	31	2421.053	3081.955
Fib	HK2873	FibX2421umY3082um	Abscission checkpoint	0.2278286	49	31	2421.053	3081.955
Fib	HK2873	FibX2421umY3082um	Viral RNA-activated RIG-I-like signaling	0.2263706	49	31	2421.053	3081.955
Fib	HK2873	FibX2421umY3082um	Regulation of pre-mRNA processing by hnRNPs	0.2246785	49	31	2421.053	3081.955
Fib	HK2873	FibX2421umY3082um	Exosome secretion	0.2232785	49	31	2421.053	3081.955
Fib	HK2873	FibX2421umY3082um	Smooth muscle thin myofilament organization	0.221312	49	31	2421.053	3081.955
Fib	HK2873	FibX2421umY3082um	Initiation of RNA polymerase III-mediated 5S rRNA and tRNA transcription	0.2203992	49	31	2421.053	3081.955
Fib	HK2873	FibX2421umY3082um	NFkB signaling pathway	0.2167416	49	31	2421.053	3081.955
Fib	HK2873	FibX2421umY3082um	Microtubule depolymerization, severing and catastrophe	0.2104814	49	31	2421.053	3081.955
Fib	HK2873	FibX2421umY3082um	PI3 kinase-AKT signaling pathway	0.2095203	49	31	2421.053	3081.955
Fib	HK2873	FibX2421umY3082um	Protein N-linked glycosylation in ER	0.208325	49	31	2421.053	3081.955
Fib	HK2873	FibX2421umY3082um	Lipid droplet biogenesis	0.2067987	49	31	2421.053	3081.955
CTAL	HK2873	CTALX2610umY585um	Striated muscle thin myofilament organization	0.3809941	99	33	2609.774	584.9624
CTAL	HK2873	CTALX2610umY585um	Cytosolic mRNA decapping and 5' degradation	0.3094455	99	33	2609.774	584.9624
CTAL	HK2873	CTALX2610umY585um	Carrier-mediated chloride transmembrane transport	0.279653	99	33	2609.774	584.9624
CTAL	HK2873	CTALX2610umY585um	Endogenous control of complement activity	0.261426	99	33	2609.774	584.9624
CTAL	HK2873	CTALX2610umY585um	Actin filament capping	0.2591021	99	33	2609.774	584.9624
CTAL	HK2873	CTALX2610umY585um	Farnesyl pyrophosphate biosynthesis in the mevalonate pathway	0.2411955	99	33	2609.774	584.9624
CTAL	HK2873	CTALX2610umY585um	Initiation of RNA polymerase III-mediated 5S rRNA and tRNA transcription	0.2377469	99	33	2609.774	584.9624
CTAL	HK2873	CTALX2610umY585um	NFkB signaling pathway	0.2289685	99	33	2609.774	584.9624
CTAL	HK2873	CTALX2610umY585um	ER unfolded protein response pathway	0.221312	99	33	2609.774	584.9624
CTAL	HK2873	CTALX2610umY585um	Amyloid precursor protein cleavage	0.2099594	99	33	2609.774	584.9624
CTAL	HK2873	CTALX2610umY585um	Integrin costamere-mediated coupling between cytoskeleton and ECM	0.2056641	99	33	2609.774	584.9624
CTAL	HK2873	CTALX2610umY585um	Pre-mRNA capping	0.1980994	99	33	2609.774	584.9624
CTAL	HK2873	CTALX2610umY585um	Single strand annealing DSB repair	0.1951754	99	33	2609.774	584.9624
CTAL	HK2873	CTALX2610umY585um	Lysine metabolism	0.1912852	99	33	2609.774	584.9624
CTAL	HK2873	CTALX2610umY585um	Mitochondrial coupling to microtubule transport system	0.1870018	99	33	2609.774	584.9624
CTAL	HK2873	CTALX2610umY585um	Autophagosome nucleation and elongation	0.1809687	99	33	2609.774	584.9624
CTAL	HK2873	CTALX2610umY585um	Okazaki-fragment maturation and DNA synthesis during NER, MMR, BER and HR	0.179386	99	33	2609.774	584.9624
CTAL	HK2873	CTALX2610umY585um	Intercellular bridge and midbody assembly and organization	0.1754482	99	33	2609.774	584.9624
CTAL	HK2873	CTALX2610umY585um	Fanconi anemia interstrand cross-link repair pathway	0.1725608	99	33	2609.774	584.9624
CTAL	HK2873	CTALX2610umY585um	Bridge-mediated phospholipid transfer at organelle contact sites	0.1641682	99	33	2609.774	584.9624
CTAL	HK2873	CTALX2610umY585um	Desmosome organization	0.1633834	99	33	2609.774	584.9624
CTAL	HK2873	CTALX2610umY585um	Protein farnesylation and geranylgeranylation	0.1630713	99	33	2609.774	584.9624
CTAL	HK2873	CTALX2610umY585um	Alternative end joining DSB repair	0.1627057	99	33	2609.774	584.9624
CTAL	HK2873	CTALX2610umY585um	mTORC2 signaling pathway	0.1610542	99	33	2609.774	584.9624
CTAL	HK2873	CTALX2610umY585um	Regulation of pre-mRNA processing by hnRNPs	0.1606136	99	33	2609.774	584.9624
CTAL	HK2873	CTALX2610umY585um	Cellular xenobiotic uptake and efflux	0.1605637	99	33	2609.774	584.9624
CTAL	HK2873	CTALX2610umY585um	ERK 1 2 signaling cascade	0.1579848	99	33	2609.774	584.9624
CTAL	HK2873	CTALX2610umY585um	Nucleosome disassembly	0.1578947	99	33	2609.774	584.9624
CTAL	HK2873	CTALX2610umY585um	Adrenergic receptor signaling	0.1571637	99	33	2609.774	584.9624
CTAL	HK2873	CTALX2610umY585um	GPCR desensitization and endocytic adaptor recruitment	0.1571637	99	33	2609.774	584.9624
PTS1	HK2873	PTS1X4174umY594um	Fibroblast growth factor receptor signaling	0.3980994	99	51	4174.436	593.985
PTS1	HK2873	PTS1X4174umY594um	Lysosomal protein degradation	0.3745089	99	51	4174.436	593.985
PTS1	HK2873	PTS1X4174umY594um	NFkB signaling pathway	0.3466402	99	51	4174.436	593.985
PTS1	HK2873	PTS1X4174umY594um	Early endocytic vesicle and endosome fusion	0.3453991	99	51	4174.436	593.985
PTS1	HK2873	PTS1X4174umY594um	Intercellular bridge and midbody assembly and organization	0.3101903	99	51	4174.436	593.985
PTS1	HK2873	PTS1X4174umY594um	Transmembrane glucose transport	0.3057791	99	51	4174.436	593.985
PTS1	HK2873	PTS1X4174umY594um	Lysine metabolism	0.3050165	99	51	4174.436	593.985
PTS1	HK2873	PTS1X4174umY594um	Microtubule-based anterograde organelle and vesicle transport	0.2909202	99	51	4174.436	593.985
PTS1	HK2873	PTS1X4174umY594um	Carrier-mediated sodium transmembrane transport	0.290097	99	51	4174.436	593.985
PTS1	HK2873	PTS1X4174umY594um	Ketone body metabolism and transport	0.2839181	99	51	4174.436	593.985
PTS1	HK2873	PTS1X4174umY594um	Serine and glycine metabolism	0.2782657	99	51	4174.436	593.985
PTS1	HK2873	PTS1X4174umY594um	Glutathione biosynthesis, regeneration and glutathione-dependent peroxide detoxification	0.2771481	99	51	4174.436	593.985
PTS1	HK2873	PTS1X4174umY594um	Glycolysis and gluconeogenesis	0.2751303	99	51	4174.436	593.985
PTS1	HK2873	PTS1X4174umY594um	Fatty acid activation	0.2710623	99	51	4174.436	593.985
PTS1	HK2873	PTS1X4174umY594um	Phase II biotransformation via glucuronidation	0.2621345	99	51	4174.436	593.985
PTS1	HK2873	PTS1X4174umY594um	Aspartate and arginine metabolism	0.2561699	99	51	4174.436	593.985
PTS1	HK2873	PTS1X4174umY594um	Mitochondrial fusion	0.251646	99	51	4174.436	593.985
PTS1	HK2873	PTS1X4174umY594um	Branched tryptophan-kynurenine pathway producing NAD and diverse metabolites	0.2345408	99	51	4174.436	593.985
PTS1	HK2873	PTS1X4174umY594um	Fusion of autophagosomes with lysosomes	0.2318348	99	51	4174.436	593.985
PTS1	HK2873	PTS1X4174umY594um	Cellular urate import and export	0.2314171	99	51	4174.436	593.985
PTS1	HK2873	PTS1X4174umY594um	Z-disc organization	0.2211307	99	51	4174.436	593.985
PTS1	HK2873	PTS1X4174umY594um	MYD88-dependent signaling	0.2180739	99	51	4174.436	593.985
PTS1	HK2873	PTS1X4174umY594um	Citric acid cycle	0.2170251	99	51	4174.436	593.985
PTS1	HK2873	PTS1X4174umY594um	Nucleosome disassembly	0.2125731	99	51	4174.436	593.985
PTS1	HK2873	PTS1X4174umY594um	Chaperone-mediated autophagy	0.2081657	99	51	4174.436	593.985
PTS1	HK2873	PTS1X4174umY594um	Inositol metabolism and transport	0.2075558	99	51	4174.436	593.985
PTS1	HK2873	PTS1X4174umY594um	Vesicle fusion with cis-Golgi	0.202925	99	51	4174.436	593.985
PTS1	HK2873	PTS1X4174umY594um	Fusion of late endosomes with lysosomes	0.2022155	99	51	4174.436	593.985
PTS1	HK2873	PTS1X4174umY594um	Fructose and mannose metabolism	0.2002924	99	51	4174.436	593.985
PTS1	HK2873	PTS1X4174umY594um	Induction of aggrephagy	0.1975851	99	51	4174.436	593.985
VSMC/Pericyte	HK2873	VSMC/PericyteX4436umY446um	Smooth muscle thin myofilament organization	0.7054279	102	54	4436.09	445.8647
VSMC/Pericyte	HK2873	VSMC/PericyteX4436umY446um	Striated muscle thin myofilament organization	0.5564327	102	54	4436.09	445.8647
VSMC/Pericyte	HK2873	VSMC/PericyteX4436umY446um	Actin biosynthesis and recycling	0.5547932	102	54	4436.09	445.8647
VSMC/Pericyte	HK2873	VSMC/PericyteX4436umY446um	Smooth muscle thick myofilament organization and regulation	0.4993297	102	54	4436.09	445.8647
VSMC/Pericyte	HK2873	VSMC/PericyteX4436umY446um	Dystrophin or utrophin complex-mediated coupling between cytoskeleton and ECM	0.492528	102	54	4436.09	445.8647
VSMC/Pericyte	HK2873	VSMC/PericyteX4436umY446um	Tandem WH2-domain-mediated actin filament nucleation	0.4621345	102	54	4436.09	445.8647
VSMC/Pericyte	HK2873	VSMC/PericyteX4436umY446um	Integrin costamere-mediated coupling between cytoskeleton and ECM	0.4040129	102	54	4436.09	445.8647
VSMC/Pericyte	HK2873	VSMC/PericyteX4436umY446um	G protein regulated RHO signaling cascade	0.3814869	102	54	4436.09	445.8647
VSMC/Pericyte	HK2873	VSMC/PericyteX4436umY446um	Contractile ring assembly and constriction	0.3623308	102	54	4436.09	445.8647
VSMC/Pericyte	HK2873	VSMC/PericyteX4436umY446um	Z-disc organization	0.3623158	102	54	4436.09	445.8647
VSMC/Pericyte	HK2873	VSMC/PericyteX4436umY446um	Stress fiber assembly, organization and upstream regulation	0.3472679	102	54	4436.09	445.8647
VSMC/Pericyte	HK2873	VSMC/PericyteX4436umY446um	Microtubule-based anterograde organelle and vesicle transport	0.3456429	102	54	4436.09	445.8647
VSMC/Pericyte	HK2873	VSMC/PericyteX4436umY446um	Actin filament bundling and crosslinking	0.3413084	102	54	4436.09	445.8647
VSMC/Pericyte	HK2873	VSMC/PericyteX4436umY446um	Biosynthesis of fibril-forming collagen	0.3407895	102	54	4436.09	445.8647
VSMC/Pericyte	HK2873	VSMC/PericyteX4436umY446um	Regulation of microtubule nucleation and stabilization at Golgi	0.3340997	102	54	4436.09	445.8647
VSMC/Pericyte	HK2873	VSMC/PericyteX4436umY446um	U2 snRNP-selective component synthesis	0.3258324	102	54	4436.09	445.8647
VSMC/Pericyte	HK2873	VSMC/PericyteX4436umY446um	Mitochondria-endoplasmic reticulum contact site formation	0.3181106	102	54	4436.09	445.8647
VSMC/Pericyte	HK2873	VSMC/PericyteX4436umY446um	Vesicle biogenesis at ER membrane	0.3136702	102	54	4436.09	445.8647
VSMC/Pericyte	HK2873	VSMC/PericyteX4436umY446um	Lipid raft dynamics	0.2812206	102	54	4436.09	445.8647
VSMC/Pericyte	HK2873	VSMC/PericyteX4436umY446um	Fibroblast growth factor receptor signaling	0.278655	102	54	4436.09	445.8647
VSMC/Pericyte	HK2873	VSMC/PericyteX4436umY446um	Focal adhesion organization	0.2753544	102	54	4436.09	445.8647
VSMC/Pericyte	HK2873	VSMC/PericyteX4436umY446um	Quiescence- and senescence-associated cell cycle arrest	0.2631414	102	54	4436.09	445.8647
VSMC/Pericyte	HK2873	VSMC/PericyteX4436umY446um	Cortical cytoskeleton dynamics	0.2578138	102	54	4436.09	445.8647
VSMC/Pericyte	HK2873	VSMC/PericyteX4436umY446um	Endoplasmic reticulum-plasma membrane contact site formation	0.2561404	102	54	4436.09	445.8647
VSMC/Pericyte	HK2873	VSMC/PericyteX4436umY446um	NADPH-independent ROS detoxification	0.2494152	102	54	4436.09	445.8647
VSMC/Pericyte	HK2873	VSMC/PericyteX4436umY446um	Mitochondrial fusion	0.2437036	102	54	4436.09	445.8647
VSMC/Pericyte	HK2873	VSMC/PericyteX4436umY446um	Fusion of late endosomes with lysosomes	0.2293866	102	54	4436.09	445.8647
VSMC/Pericyte	HK2873	VSMC/PericyteX4436umY446um	Transcription regulation by mediator	0.227835	102	54	4436.09	445.8647
VSMC/Pericyte	HK2873	VSMC/PericyteX4436umY446um	Nucleosome disassembly	0.2200292	102	54	4436.09	445.8647
VSMC/Pericyte	HK2873	VSMC/PericyteX4436umY446um	Glutathione biosynthesis, regeneration and glutathione-dependent peroxide detoxification	0.2184034	102	54	4436.09	445.8647
iPT	HK2873	iPTX1041umY1275um	Fibroblast growth factor receptor signaling	0.4211988	85	15	1041.353	1275.188
iPT	HK2873	iPTX1041umY1275um	Lectin complement pathway	0.4149123	85	15	1041.353	1275.188
iPT	HK2873	iPTX1041umY1275um	DNA end protection and promotion of NHEJ	0.368421	85	15	1041.353	1275.188
iPT	HK2873	iPTX1041umY1275um	Hemidesmosome organization	0.3614869	85	15	1041.353	1275.188
iPT	HK2873	iPTX1041umY1275um	Classical complement pathway	0.3313812	85	15	1041.353	1275.188
iPT	HK2873	iPTX1041umY1275um	Interaction of integrin with complement and coagulation factors	0.3265082	85	15	1041.353	1275.188
iPT	HK2873	iPTX1041umY1275um	Aspartate and arginine metabolism	0.3145368	85	15	1041.353	1275.188
iPT	HK2873	iPTX1041umY1275um	Endoplasmic reticulum-plasma membrane contact site formation	0.3076023	85	15	1041.353	1275.188
iPT	HK2873	iPTX1041umY1275um	Fatty acid activation	0.3062271	85	15	1041.353	1275.188
iPT	HK2873	iPTX1041umY1275um	Endogenous control of complement activity	0.3022547	85	15	1041.353	1275.188
iPT	HK2873	iPTX1041umY1275um	Sister chromatid cohesion	0.2943996	85	15	1041.353	1275.188
iPT	HK2873	iPTX1041umY1275um	Integrin-basement membrane interaction and signaling	0.2698064	85	15	1041.353	1275.188
iPT	HK2873	iPTX1041umY1275um	Pentose phosphate pathway	0.2697251	85	15	1041.353	1275.188
iPT	HK2873	iPTX1041umY1275um	Intrinsic apoptosis pathway	0.2689311	85	15	1041.353	1275.188
iPT	HK2873	iPTX1041umY1275um	Translation elongation	0.2679248	85	15	1041.353	1275.188
iPT	HK2873	iPTX1041umY1275um	Cytosolic mRNA decapping and 5' degradation	0.2664229	85	15	1041.353	1275.188
iPT	HK2873	iPTX1041umY1275um	Voltage-gated potassium flux	0.2504386	85	15	1041.353	1275.188
iPT	HK2873	iPTX1041umY1275um	G protein regulated RHO signaling cascade	0.2471938	85	15	1041.353	1275.188
iPT	HK2873	iPTX1041umY1275um	Nucleosome disassembly	0.2444444	85	15	1041.353	1275.188
iPT	HK2873	iPTX1041umY1275um	Support for large vesicle biogenesis at ER	0.2437135	85	15	1041.353	1275.188
iPT	HK2873	iPTX1041umY1275um	Centriolar satelites organization	0.2409374	85	15	1041.353	1275.188
iPT	HK2873	iPTX1041umY1275um	Mismatch repair	0.2359537	85	15	1041.353	1275.188
iPT	HK2873	iPTX1041umY1275um	Lysosomal degradation of chondroitin and dermatan sulfate	0.2353801	85	15	1041.353	1275.188
iPT	HK2873	iPTX1041umY1275um	Transmembrane glucose transport	0.227192	85	15	1041.353	1275.188
iPT	HK2873	iPTX1041umY1275um	Okazaki-fragment maturation and DNA synthesis during NER, MMR, BER and HR	0.2211988	85	15	1041.353	1275.188
iPT	HK2873	iPTX1041umY1275um	Integrin-extracellular matrix interaction and signaling	0.2181952	85	15	1041.353	1275.188
iPT	HK2873	iPTX1041umY1275um	Carnitine biosynthesis and transmembrane transport	0.2063957	85	15	1041.353	1275.188
iPT	HK2873	iPTX1041umY1275um	Retinoid metabolism and intracellular transport	0.2054478	85	15	1041.353	1275.188
iPT	HK2873	iPTX1041umY1275um	Vesicle biogenesis at cis-Golgi	0.2044327	85	15	1041.353	1275.188
iPT	HK2873	iPTX1041umY1275um	Glutamate and glutamine metabolism	0.2041958	85	15	1041.353	1275.188
VSMC/Pericyte	HK2873	VSMC/PericyteX952umY1624um	Nucleosome assembly	0.3901868	78	14	951.8797	1624.06
VSMC/Pericyte	HK2873	VSMC/PericyteX952umY1624um	Viral RNA-activated RIG-I-like signaling	0.3328453	78	14	951.8797	1624.06
VSMC/Pericyte	HK2873	VSMC/PericyteX952umY1624um	Initiation of phagocytosis of microorganism via non-opsonic receptors	0.3203216	78	14	951.8797	1624.06
VSMC/Pericyte	HK2873	VSMC/PericyteX952umY1624um	Fibroblast growth factor receptor signaling	0.3133041	78	14	951.8797	1624.06
VSMC/Pericyte	HK2873	VSMC/PericyteX952umY1624um	Microtubule-based anterograde organelle and vesicle transport	0.2985984	78	14	951.8797	1624.06
VSMC/Pericyte	HK2873	VSMC/PericyteX952umY1624um	Syndecan receptor signaling	0.2754386	78	14	951.8797	1624.06
VSMC/Pericyte	HK2873	VSMC/PericyteX952umY1624um	Procollagen processing in the ER	0.2725028	78	14	951.8797	1624.06
VSMC/Pericyte	HK2873	VSMC/PericyteX952umY1624um	Endoplasmic and sarcoplasmic calcium import, export and storage	0.2680746	78	14	951.8797	1624.06
VSMC/Pericyte	HK2873	VSMC/PericyteX952umY1624um	Actin filament capping	0.2554351	78	14	951.8797	1624.06
VSMC/Pericyte	HK2873	VSMC/PericyteX952umY1624um	Classical non-homologous end joining DSB repair	0.2510062	78	14	951.8797	1624.06
VSMC/Pericyte	HK2873	VSMC/PericyteX952umY1624um	DNA damage-induced G2-M arrest	0.2476748	78	14	951.8797	1624.06
VSMC/Pericyte	HK2873	VSMC/PericyteX952umY1624um	DNA damage-induced G1-S arrest	0.2458923	78	14	951.8797	1624.06
VSMC/Pericyte	HK2873	VSMC/PericyteX952umY1624um	Cardiomyocyte pacemaker current generation	0.2452712	78	14	951.8797	1624.06
VSMC/Pericyte	HK2873	VSMC/PericyteX952umY1624um	Dystrophin or utrophin complex-mediated coupling between cytoskeleton and ECM	0.2376424	78	14	951.8797	1624.06
VSMC/Pericyte	HK2873	VSMC/PericyteX952umY1624um	Formin-mediated linear actin filament nucleation and elongation	0.2347126	78	14	951.8797	1624.06
VSMC/Pericyte	HK2873	VSMC/PericyteX952umY1624um	Mammalian circadian clock oscillation	0.2301936	78	14	951.8797	1624.06
VSMC/Pericyte	HK2873	VSMC/PericyteX952umY1624um	Late endosomal, vesicle and autophagosomal tethering to lysosomes	0.2295097	78	14	951.8797	1624.06
VSMC/Pericyte	HK2873	VSMC/PericyteX952umY1624um	Interphase pericentriolar material organization for microtubule nucleation sites	0.2244749	78	14	951.8797	1624.06
VSMC/Pericyte	HK2873	VSMC/PericyteX952umY1624um	Nonsense-mediated mRNA decay pathway	0.2243756	78	14	951.8797	1624.06
VSMC/Pericyte	HK2873	VSMC/PericyteX952umY1624um	Catalytic spliceosome activation	0.2230365	78	14	951.8797	1624.06
VSMC/Pericyte	HK2873	VSMC/PericyteX952umY1624um	Nuclear intermediate filaments	0.2201754	78	14	951.8797	1624.06
VSMC/Pericyte	HK2873	VSMC/PericyteX952umY1624um	Glutathione biosynthesis, regeneration and glutathione-dependent peroxide detoxification	0.2195003	78	14	951.8797	1624.06
VSMC/Pericyte	HK2873	VSMC/PericyteX952umY1624um	Polyubiquitination of retrotranslocated misfolded proteins	0.2182583	78	14	951.8797	1624.06
VSMC/Pericyte	HK2873	VSMC/PericyteX952umY1624um	Transcription initiation by general transcription factors	0.2167136	78	14	951.8797	1624.06
VSMC/Pericyte	HK2873	VSMC/PericyteX952umY1624um	JAK-STAT signaling pathway	0.2159022	78	14	951.8797	1624.06
VSMC/Pericyte	HK2873	VSMC/PericyteX952umY1624um	Quiescence- and senescence-associated cell cycle arrest	0.215801	78	14	951.8797	1624.06
VSMC/Pericyte	HK2873	VSMC/PericyteX952umY1624um	Actin filament bundling and crosslinking	0.2157663	78	14	951.8797	1624.06
VSMC/Pericyte	HK2873	VSMC/PericyteX952umY1624um	Regulation of proteasomal proteolysis by signalosome	0.2155523	78	14	951.8797	1624.06
VSMC/Pericyte	HK2873	VSMC/PericyteX952umY1624um	Alternative end joining DSB repair	0.2149909	78	14	951.8797	1624.06
VSMC/Pericyte	HK2873	VSMC/PericyteX952umY1624um	Centriole duplication	0.2119344	78	14	951.8797	1624.06
VSMC/Pericyte	HK2873	VSMC/PericyteX952umY1624um	Mitochondrial fusion	0.2119344	78	14	951.8797	1624.06
CTAL	HK2873	CTALX3214umY1338um	Voltage-gated potassium flux	0.3504386	84	40	3214.286	1337.594
CTAL	HK2873	CTALX3214umY1338um	Centriole duplication	0.3401609	84	40	3214.286	1337.594
CTAL	HK2873	CTALX3214umY1338um	Abscission checkpoint	0.3160015	84	40	3214.286	1337.594
CTAL	HK2873	CTALX3214umY1338um	TREX-2-mediated nuclear mRNA export	0.3139407	84	40	3214.286	1337.594
CTAL	HK2873	CTALX3214umY1338um	Support for large vesicle biogenesis at ER	0.3130117	84	40	3214.286	1337.594
CTAL	HK2873	CTALX3214umY1338um	Microtubule-based anterograde organelle and vesicle transport	0.3098111	84	40	3214.286	1337.594
CTAL	HK2873	CTALX3214umY1338um	GPI-anchor synthesis and attachment to protein	0.2981129	84	40	3214.286	1337.594
CTAL	HK2873	CTALX3214umY1338um	Notch signaling in receiving cell	0.2940083	84	40	3214.286	1337.594
CTAL	HK2873	CTALX3214umY1338um	Microtubule depolymerization, severing and catastrophe	0.2939671	84	40	3214.286	1337.594
CTAL	HK2873	CTALX3214umY1338um	Intrinsic apoptosis pathway	0.2659341	84	40	3214.286	1337.594
CTAL	HK2873	CTALX3214umY1338um	Mitochondrial coupling to microtubule transport system	0.2604522	84	40	3214.286	1337.594
CTAL	HK2873	CTALX3214umY1338um	Endoplasmic reticulum tubulus maintenance	0.2599048	84	40	3214.286	1337.594
CTAL	HK2873	CTALX3214umY1338um	Purine biosynthesis and salvage	0.2515791	84	40	3214.286	1337.594
CTAL	HK2873	CTALX3214umY1338um	Bridge-mediated phospholipid transfer at organelle contact sites	0.2509446	84	40	3214.286	1337.594
CTAL	HK2873	CTALX3214umY1338um	Initiation of phagocytosis via Ig receptors	0.2467057	84	40	3214.286	1337.594
CTAL	HK2873	CTALX3214umY1338um	Induction of canonical mitophagy	0.246564	84	40	3214.286	1337.594
CTAL	HK2873	CTALX3214umY1338um	Prostanoid synthesis from arachidonic acid	0.2450622	84	40	3214.286	1337.594
CTAL	HK2873	CTALX3214umY1338um	Actin filament capping	0.2347949	84	40	3214.286	1337.594
CTAL	HK2873	CTALX3214umY1338um	Quiescence- and senescence-associated cell cycle arrest	0.2315812	84	40	3214.286	1337.594
CTAL	HK2873	CTALX3214umY1338um	Proteolysis of elastic fibers	0.228446	84	40	3214.286	1337.594
CTAL	HK2873	CTALX3214umY1338um	Recycling endosome dynamics	0.2227511	84	40	3214.286	1337.594
CTAL	HK2873	CTALX3214umY1338um	Microvillus assembly and organization	0.2209217	84	40	3214.286	1337.594
CTAL	HK2873	CTALX3214umY1338um	Extrinsic apoptosis pathway	0.212321	84	40	3214.286	1337.594
CTAL	HK2873	CTALX3214umY1338um	Vesicle fusion with plasma membrane	0.2115432	84	40	3214.286	1337.594
CTAL	HK2873	CTALX3214umY1338um	Transcriptional control of myofibrillogenesis	0.2089181	84	40	3214.286	1337.594
CTAL	HK2873	CTALX3214umY1338um	Cellular uptake and export of free and transferrin-bound iron	0.208745	84	40	3214.286	1337.594
CTAL	HK2873	CTALX3214umY1338um	Early endocytic vesicle and endosome tethering	0.2084757	84	40	3214.286	1337.594
CTAL	HK2873	CTALX3214umY1338um	Ciliary transition zone organization	0.2065757	84	40	3214.286	1337.594
CTAL	HK2873	CTALX3214umY1338um	alpha and beta tubulin biogenesis and heterodimer assembly	0.2036431	84	40	3214.286	1337.594
CTAL	HK2873	CTALX3214umY1338um	Cardiolipin biosynthesis and remodeling	0.1993906	84	40	3214.286	1337.594
iPT	HK2873	iPTX1385umY1977um	Pre-mRNA 3-end-cleavage and polyadenylation	0.4036995	71	19	1384.962	1976.692
iPT	HK2873	iPTX1385umY1977um	Intracellular triacylglycerol mobilization	0.3858187	71	19	1384.962	1976.692
iPT	HK2873	iPTX1385umY1977um	Microvillus assembly and organization	0.3530149	71	19	1384.962	1976.692
iPT	HK2873	iPTX1385umY1977um	Support for large vesicle biogenesis at ER	0.3489766	71	19	1384.962	1976.692
iPT	HK2873	iPTX1385umY1977um	Heparin and heparan sulfate chain biosynthesis	0.3477306	71	19	1384.962	1976.692
iPT	HK2873	iPTX1385umY1977um	Phosphoglyceride remodelling via Lands cycle	0.3288511	71	19	1384.962	1976.692
iPT	HK2873	iPTX1385umY1977um	Proteasome assembly	0.3238304	71	19	1384.962	1976.692
iPT	HK2873	iPTX1385umY1977um	Microtubule depolymerization, severing and catastrophe	0.3222425	71	19	1384.962	1976.692
iPT	HK2873	iPTX1385umY1977um	alpha and beta tubulin biogenesis and heterodimer assembly	0.3153621	71	19	1384.962	1976.692
iPT	HK2873	iPTX1385umY1977um	Lectin complement pathway	0.3090643	71	19	1384.962	1976.692
iPT	HK2873	iPTX1385umY1977um	Insulin receptor signaling	0.3003047	71	19	1384.962	1976.692
iPT	HK2873	iPTX1385umY1977um	DNA end resection and promotion of resection-dependent DSB repair	0.2894908	71	19	1384.962	1976.692
iPT	HK2873	iPTX1385umY1977um	Farnesyl pyrophosphate biosynthesis in the mevalonate pathway	0.2871774	71	19	1384.962	1976.692
iPT	HK2873	iPTX1385umY1977um	Induction of aggrephagy	0.2708562	71	19	1384.962	1976.692
iPT	HK2873	iPTX1385umY1977um	Cytosolic Dicer-mediated microRNA and endogenous siRNA processing	0.2686167	71	19	1384.962	1976.692
iPT	HK2873	iPTX1385umY1977um	Pyrimidine biosynthesis and salvage	0.2631322	71	19	1384.962	1976.692
iPT	HK2873	iPTX1385umY1977um	PI3 kinase-AKT signaling pathway	0.2625412	71	19	1384.962	1976.692
iPT	HK2873	iPTX1385umY1977um	U1 and U2 snRNP recruitment and pre-spliceosome assembly	0.2571603	71	19	1384.962	1976.692
iPT	HK2873	iPTX1385umY1977um	Endoplasmic and sarcoplasmic calcium import, export and storage	0.2557657	71	19	1384.962	1976.692
iPT	HK2873	iPTX1385umY1977um	gamma-tubulin ring complex-mediated microtubule nucleation	0.2554885	71	19	1384.962	1976.692
iPT	HK2873	iPTX1385umY1977um	Cofactor-mediated transcriptional regulation of multiple nuclear receptors	0.2527249	71	19	1384.962	1976.692
iPT	HK2873	iPTX1385umY1977um	Intercellular bridge and midbody assembly and organization	0.2505488	71	19	1384.962	1976.692
iPT	HK2873	iPTX1385umY1977um	Abscission checkpoint	0.2388868	71	19	1384.962	1976.692
iPT	HK2873	iPTX1385umY1977um	Endogenous control of complement activity	0.2359537	71	19	1384.962	1976.692
iPT	HK2873	iPTX1385umY1977um	Single strand annealing DSB repair	0.2355263	71	19	1384.962	1976.692
iPT	HK2873	iPTX1385umY1977um	Degradation of pre-mRNA by nuclear exosome	0.2340979	71	19	1384.962	1976.692
iPT	HK2873	iPTX1385umY1977um	Biosynthesis and Golgi import of UDP-activated sugars for glycan synthesis	0.2308358	71	19	1384.962	1976.692
iPT	HK2873	iPTX1385umY1977um	ER unfolded protein response pathway	0.2305694	71	19	1384.962	1976.692
iPT	HK2873	iPTX1385umY1977um	Alternative end joining DSB repair	0.2299817	71	19	1384.962	1976.692
iPT	HK2873	iPTX1385umY1977um	Protein O-linked glycosylation in Golgi Apparatus	0.2296012	71	19	1384.962	1976.692
DedifferentiatedTubule	HK2873	DedifferentiatedTubuleX3811umY3190um	Glutathione biosynthesis, regeneration and glutathione-dependent peroxide detoxification	0.4468007	47	47	3811.278	3190.226
DedifferentiatedTubule	HK2873	DedifferentiatedTubuleX3811umY3190um	Nuclear intermediate filaments	0.4200293	47	47	3811.278	3190.226
DedifferentiatedTubule	HK2873	DedifferentiatedTubuleX3811umY3190um	Chaperone-mediated regulation of steroid nuclear receptors	0.3838437	47	47	3811.278	3190.226
DedifferentiatedTubule	HK2873	DedifferentiatedTubuleX3811umY3190um	Intercellular bridge and midbody assembly and organization	0.3792536	47	47	3811.278	3190.226
DedifferentiatedTubule	HK2873	DedifferentiatedTubuleX3811umY3190um	Semaphorin presentation on cell surface	0.355523	47	47	3811.278	3190.226
DedifferentiatedTubule	HK2873	DedifferentiatedTubuleX3811umY3190um	NFkB signaling pathway	0.3497753	47	47	3811.278	3190.226
DedifferentiatedTubule	HK2873	DedifferentiatedTubuleX3811umY3190um	Generation of electrochemical gradients by Na-K-ATPase	0.3423893	47	47	3811.278	3190.226
DedifferentiatedTubule	HK2873	DedifferentiatedTubuleX3811umY3190um	Proteolysis of matricellular proteins	0.3327239	47	47	3811.278	3190.226
DedifferentiatedTubule	HK2873	DedifferentiatedTubuleX3811umY3190um	Carrier-mediated sodium transmembrane transport	0.3225806	47	47	3811.278	3190.226
DedifferentiatedTubule	HK2873	DedifferentiatedTubuleX3811umY3190um	Mitochondrial ATP-synthesis coupled to proton gradient	0.2877123	47	47	3811.278	3190.226
DedifferentiatedTubule	HK2873	DedifferentiatedTubuleX3811umY3190um	Proteolysis of basement membrane	0.2852963	47	47	3811.278	3190.226
DedifferentiatedTubule	HK2873	DedifferentiatedTubuleX3811umY3190um	Proteasome assembly	0.2834795	47	47	3811.278	3190.226
DedifferentiatedTubule	HK2873	DedifferentiatedTubuleX3811umY3190um	Protein folding in ER	0.2758545	47	47	3811.278	3190.226
DedifferentiatedTubule	HK2873	DedifferentiatedTubuleX3811umY3190um	Thioredoxin-dependent peroxiredoxin-mediated peroxide detoxification	0.2747253	47	47	3811.278	3190.226
DedifferentiatedTubule	HK2873	DedifferentiatedTubuleX3811umY3190um	Pyrimidine biosynthesis and salvage	0.2682511	47	47	3811.278	3190.226
DedifferentiatedTubule	HK2873	DedifferentiatedTubuleX3811umY3190um	Lipid raft dynamics	0.2646044	47	47	3811.278	3190.226
DedifferentiatedTubule	HK2873	DedifferentiatedTubuleX3811umY3190um	Endogenous control of complement activity	0.263376	47	47	3811.278	3190.226
DedifferentiatedTubule	HK2873	DedifferentiatedTubuleX3811umY3190um	Cardiolipin biosynthesis and remodeling	0.2600853	47	47	3811.278	3190.226
DedifferentiatedTubule	HK2873	DedifferentiatedTubuleX3811umY3190um	ER unfolded protein response pathway	0.2564768	47	47	3811.278	3190.226
DedifferentiatedTubule	HK2873	DedifferentiatedTubuleX3811umY3190um	Smooth muscle thick myofilament organization and regulation	0.2452163	47	47	3811.278	3190.226
DedifferentiatedTubule	HK2873	DedifferentiatedTubuleX3811umY3190um	Step 1 and 2 catalysis during pre-mRNA splicing	0.2380023	47	47	3811.278	3190.226
DedifferentiatedTubule	HK2873	DedifferentiatedTubuleX3811umY3190um	Proteolysis of proteoglycans	0.2379993	47	47	3811.278	3190.226
DedifferentiatedTubule	HK2873	DedifferentiatedTubuleX3811umY3190um	Chaperone-mediated autophagy	0.2358318	47	47	3811.278	3190.226
DedifferentiatedTubule	HK2873	DedifferentiatedTubuleX3811umY3190um	U2 snRNP-selective component synthesis	0.2324369	47	47	3811.278	3190.226
DedifferentiatedTubule	HK2873	DedifferentiatedTubuleX3811umY3190um	Channel-mediated chloride transmembrane movement	0.2315661	47	47	3811.278	3190.226
DedifferentiatedTubule	HK2873	DedifferentiatedTubuleX3811umY3190um	alpha and beta tubulin biogenesis and heterodimer assembly	0.2291338	47	47	3811.278	3190.226
DedifferentiatedTubule	HK2873	DedifferentiatedTubuleX3811umY3190um	Transmembrane glucose transport	0.2230118	47	47	3811.278	3190.226
DedifferentiatedTubule	HK2873	DedifferentiatedTubuleX3811umY3190um	HIF-1 receptor signaling pathway	0.212046	47	47	3811.278	3190.226
DedifferentiatedTubule	HK2873	DedifferentiatedTubuleX3811umY3190um	Actin biosynthesis and recycling	0.2053604	47	47	3811.278	3190.226
DedifferentiatedTubule	HK2873	DedifferentiatedTubuleX3811umY3190um	Contractile ring assembly and constriction	0.2053604	47	47	3811.278	3190.226
iPT	HK2873	iPTX780umY1323um	Semaphorin receptor signaling	0.4120015	84	12	779.6992	1323.308
iPT	HK2873	iPTX780umY1323um	mRNA storage, translational repression and degradation by cytosolic processing bodies	0.3792455	84	12	779.6992	1323.308
iPT	HK2873	iPTX780umY1323um	Folate cycle	0.3617307	84	12	779.6992	1323.308
iPT	HK2873	iPTX780umY1323um	Pre-mRNA 3-end-cleavage and polyadenylation	0.3605392	84	12	779.6992	1323.308
iPT	HK2873	iPTX780umY1323um	Fructose and mannose metabolism	0.3409357	84	12	779.6992	1323.308
iPT	HK2873	iPTX780umY1323um	mTORC2 signaling pathway	0.3271514	84	12	779.6992	1323.308
iPT	HK2873	iPTX780umY1323um	Adrenergic receptor signaling	0.3236842	84	12	779.6992	1323.308
iPT	HK2873	iPTX780umY1323um	GPCR desensitization and endocytic adaptor recruitment	0.3236842	84	12	779.6992	1323.308
iPT	HK2873	iPTX780umY1323um	Aspartate and arginine metabolism	0.3185646	84	12	779.6992	1323.308
iPT	HK2873	iPTX780umY1323um	Exosome secretion	0.3061548	84	12	779.6992	1323.308
iPT	HK2873	iPTX780umY1323um	Translation elongation	0.3053011	84	12	779.6992	1323.308
iPT	HK2873	iPTX780umY1323um	Classical complement pathway	0.3043761	84	12	779.6992	1323.308
iPT	HK2873	iPTX780umY1323um	Ketone body metabolism and transport	0.3033626	84	12	779.6992	1323.308
iPT	HK2873	iPTX780umY1323um	Notch ligand presentation	0.2883607	84	12	779.6992	1323.308
iPT	HK2873	iPTX780umY1323um	U1 and U2 snRNP recruitment and pre-spliceosome assembly	0.2883607	84	12	779.6992	1323.308
iPT	HK2873	iPTX780umY1323um	Lysosomal degradation of chondroitin and dermatan sulfate	0.2682748	84	12	779.6992	1323.308
iPT	HK2873	iPTX780umY1323um	Carnitine biosynthesis and transmembrane transport	0.2632459	84	12	779.6992	1323.308
iPT	HK2873	iPTX780umY1323um	Endoplasmic reticulum tubulus maintenance	0.2617356	84	12	779.6992	1323.308
iPT	HK2873	iPTX780umY1323um	Serine and glycine metabolism	0.2533846	84	12	779.6992	1323.308
iPT	HK2873	iPTX780umY1323um	Endogenous control of complement activity	0.2443632	84	12	779.6992	1323.308
iPT	HK2873	iPTX780umY1323um	Protein farnesylation and geranylgeranylation	0.2391225	84	12	779.6992	1323.308
iPT	HK2873	iPTX780umY1323um	Malate aspartate shuttle	0.2381579	84	12	779.6992	1323.308
iPT	HK2873	iPTX780umY1323um	Actin biosynthesis and recycling	0.2371936	84	12	779.6992	1323.308
iPT	HK2873	iPTX780umY1323um	Beta-oxidation	0.2340275	84	12	779.6992	1323.308
iPT	HK2873	iPTX780umY1323um	Single strand annealing DSB repair	0.2298246	84	12	779.6992	1323.308
iPT	HK2873	iPTX780umY1323um	JAK-STAT signaling pathway	0.2253174	84	12	779.6992	1323.308
iPT	HK2873	iPTX780umY1323um	Semaphorin presentation on cell surface	0.2245794	84	12	779.6992	1323.308
iPT	HK2873	iPTX780umY1323um	Cellular xenobiotic uptake and efflux	0.2207554	84	12	779.6992	1323.308
iPT	HK2873	iPTX780umY1323um	Autophagosome nucleation and elongation	0.2158975	84	12	779.6992	1323.308
iPT	HK2873	iPTX780umY1323um	Degradation of deadenylated mRNA by cytosolic exosome	0.21588	84	12	779.6992	1323.308
EndoPeritubular	HK2873	EndoPeritubularX690umY1773um	Adult hemoglobin and myoglobin assembly	0.5339181	75	11	690.2256	1772.932
EndoPeritubular	HK2873	EndoPeritubularX690umY1773um	Protein O-linked glycosylation in Golgi Apparatus	0.4967984	75	11	690.2256	1772.932
EndoPeritubular	HK2873	EndoPeritubularX690umY1773um	Activation of pro-MMPs	0.3447591	75	11	690.2256	1772.932
EndoPeritubular	HK2873	EndoPeritubularX690umY1773um	Endoplasmic reticulum tubulus maintenance	0.3447089	75	11	690.2256	1772.932
EndoPeritubular	HK2873	EndoPeritubularX690umY1773um	Antigen presentation via MHC class I molecules	0.3389133	75	11	690.2256	1772.932
EndoPeritubular	HK2873	EndoPeritubularX690umY1773um	Endoplasmic reticulum-plasma membrane contact site formation	0.3290936	75	11	690.2256	1772.932
EndoPeritubular	HK2873	EndoPeritubularX690umY1773um	Neuregulin receptor signaling	0.3100877	75	11	690.2256	1772.932
EndoPeritubular	HK2873	EndoPeritubularX690umY1773um	Intra-golgi vesicle tethering	0.3062824	75	11	690.2256	1772.932
EndoPeritubular	HK2873	EndoPeritubularX690umY1773um	Tetraspanin-enriched microdomain dynamics	0.3005301	75	11	690.2256	1772.932
EndoPeritubular	HK2873	EndoPeritubularX690umY1773um	Vesicle biogenesis at ER membrane	0.2885743	75	11	690.2256	1772.932
EndoPeritubular	HK2873	EndoPeritubularX690umY1773um	Tandem WH2-domain-mediated actin filament nucleation	0.2823099	75	11	690.2256	1772.932
EndoPeritubular	HK2873	EndoPeritubularX690umY1773um	Intrinsic apoptosis pathway	0.2628705	75	11	690.2256	1772.932
EndoPeritubular	HK2873	EndoPeritubularX690umY1773um	Vesicle fusion with cis-Golgi	0.2520414	75	11	690.2256	1772.932
EndoPeritubular	HK2873	EndoPeritubularX690umY1773um	Chaperone-mediated regulation of steroid nuclear receptors	0.2430766	75	11	690.2256	1772.932
EndoPeritubular	HK2873	EndoPeritubularX690umY1773um	Basement membrane attachment to cell surface	0.2411944	75	11	690.2256	1772.932
EndoPeritubular	HK2873	EndoPeritubularX690umY1773um	Endoplasmic reticulum-endosome and lysosome contact site formation	0.234396	75	11	690.2256	1772.932
EndoPeritubular	HK2873	EndoPeritubularX690umY1773um	Adrenergic receptor signaling	0.227193	75	11	690.2256	1772.932
EndoPeritubular	HK2873	EndoPeritubularX690umY1773um	GPCR desensitization and endocytic adaptor recruitment	0.227193	75	11	690.2256	1772.932
EndoPeritubular	HK2873	EndoPeritubularX690umY1773um	Actin filament severing and depolymerization	0.2266055	75	11	690.2256	1772.932
EndoPeritubular	HK2873	EndoPeritubularX690umY1773um	Actin filament branching	0.2231583	75	11	690.2256	1772.932
EndoPeritubular	HK2873	EndoPeritubularX690umY1773um	Inhibition of apoptosis	0.2217116	75	11	690.2256	1772.932
EndoPeritubular	HK2873	EndoPeritubularX690umY1773um	U5 snRNP-selective component synthesis	0.214965	75	11	690.2256	1772.932
EndoPeritubular	HK2873	EndoPeritubularX690umY1773um	mTORC2 signaling pathway	0.2083943	75	11	690.2256	1772.932
EndoPeritubular	HK2873	EndoPeritubularX690umY1773um	Restriction point	0.2077627	75	11	690.2256	1772.932
EndoPeritubular	HK2873	EndoPeritubularX690umY1773um	Endogenous control of complement activity	0.2067032	75	11	690.2256	1772.932
EndoPeritubular	HK2873	EndoPeritubularX690umY1773um	Mismatch repair	0.2060938	75	11	690.2256	1772.932
EndoPeritubular	HK2873	EndoPeritubularX690umY1773um	Mother centriole and distal appendage transformation into basal body	0.2016975	75	11	690.2256	1772.932
EndoPeritubular	HK2873	EndoPeritubularX690umY1773um	Cardiomyocyte pacemaker current generation	0.2002299	75	11	690.2256	1772.932
EndoPeritubular	HK2873	EndoPeritubularX690umY1773um	Late endosomal, vesicle and autophagosomal tethering to lysosomes	0.1982254	75	11	690.2256	1772.932
EndoPeritubular	HK2873	EndoPeritubularX690umY1773um	Nucleotide excision repair	0.1981902	75	11	690.2256	1772.932
PTS3	HK2873	PTS3X3639umY2889um	Intracellular triacylglycerol mobilization	0.4330409	53	45	3639.098	2889.474
PTS3	HK2873	PTS3X3639umY2889um	Ketone body metabolism and transport	0.4214912	53	45	3639.098	2889.474
PTS3	HK2873	PTS3X3639umY2889um	Neuregulin receptor signaling	0.3980994	53	45	3639.098	2889.474
PTS3	HK2873	PTS3X3639umY2889um	Transcription by RNA polymerase III	0.3936298	53	45	3639.098	2889.474
PTS3	HK2873	PTS3X3639umY2889um	NFkB signaling pathway	0.3212457	53	45	3639.098	2889.474
PTS3	HK2873	PTS3X3639umY2889um	Classical complement pathway	0.3129982	53	45	3639.098	2889.474
PTS3	HK2873	PTS3X3639umY2889um	Induction of ER-phagy	0.3124288	53	45	3639.098	2889.474
PTS3	HK2873	PTS3X3639umY2889um	Nonsense-mediated mRNA decay pathway	0.3079587	53	45	3639.098	2889.474
PTS3	HK2873	PTS3X3639umY2889um	Cardiolipin biosynthesis and remodeling	0.2853138	53	45	3639.098	2889.474
PTS3	HK2873	PTS3X3639umY2889um	Phase I biotransformation via alcohol and aldehyde dehydrogenases	0.2850701	53	45	3639.098	2889.474
PTS3	HK2873	PTS3X3639umY2889um	Interaction of integrin with complement and coagulation factors	0.2762949	53	45	3639.098	2889.474
PTS3	HK2873	PTS3X3639umY2889um	rDNA transcription	0.2687657	53	45	3639.098	2889.474
PTS3	HK2873	PTS3X3639umY2889um	Glutathione biosynthesis, regeneration and glutathione-dependent peroxide detoxification	0.2665448	53	45	3639.098	2889.474
PTS3	HK2873	PTS3X3639umY2889um	Integrin-basement membrane interaction and signaling	0.2602896	53	45	3639.098	2889.474
PTS3	HK2873	PTS3X3639umY2889um	Chromatin organization by Polycomb repressive complexes	0.2596234	53	45	3639.098	2889.474
PTS3	HK2873	PTS3X3639umY2889um	Ras signaling pathway	0.2541459	53	45	3639.098	2889.474
PTS3	HK2873	PTS3X3639umY2889um	Thioredoxin-dependent peroxiredoxin-mediated peroxide detoxification	0.2472861	53	45	3639.098	2889.474
PTS3	HK2873	PTS3X3639umY2889um	Kinetochore-microtubule attachment	0.2448187	53	45	3639.098	2889.474
PTS3	HK2873	PTS3X3639umY2889um	Cytosolic protein folding	0.2407909	53	45	3639.098	2889.474
PTS3	HK2873	PTS3X3639umY2889um	Pre-mRNA 3-end-cleavage and polyadenylation	0.2381649	53	45	3639.098	2889.474
PTS3	HK2873	PTS3X3639umY2889um	Transcription by RNA polymerase II	0.233798	53	45	3639.098	2889.474
PTS3	HK2873	PTS3X3639umY2889um	Quiescence- and senescence-associated cell cycle arrest	0.2336712	53	45	3639.098	2889.474
PTS3	HK2873	PTS3X3639umY2889um	Pyrimidine biosynthesis and salvage	0.2312005	53	45	3639.098	2889.474
PTS3	HK2873	PTS3X3639umY2889um	Semaphorin receptor signaling	0.2300586	53	45	3639.098	2889.474
PTS3	HK2873	PTS3X3639umY2889um	Chaperone-mediated regulation of steroid nuclear receptors	0.2300136	53	45	3639.098	2889.474
PTS3	HK2873	PTS3X3639umY2889um	Recruitment of signaling proteins to the dystrophin-glycoprotein complex	0.2260234	53	45	3639.098	2889.474
PTS3	HK2873	PTS3X3639umY2889um	Intrinsic apoptosis pathway	0.225641	53	45	3639.098	2889.474
PTS3	HK2873	PTS3X3639umY2889um	Vesicle tethering at plasma membrane	0.221094	53	45	3639.098	2889.474
PTS3	HK2873	PTS3X3639umY2889um	Nucleosome assembly	0.2151593	53	45	3639.098	2889.474
PTS3	HK2873	PTS3X3639umY2889um	Mammalian circadian clock oscillation	0.2084757	53	45	3639.098	2889.474
Fib	HK2873	FibX862umY2174um	Endogenous control of complement activity	0.4123096	67	13	861.6541	2173.684
Fib	HK2873	FibX862umY2174um	Regulation of G-protein signaling by beta and gamma subunits	0.4110948	67	13	861.6541	2173.684
Fib	HK2873	FibX862umY2174um	Initiation of phagocytosis of microorganism via non-opsonic receptors	0.4035088	67	13	861.6541	2173.684
Fib	HK2873	FibX862umY2174um	Scavenger receptor-mediated initiation of cargo uptake	0.4010016	67	13	861.6541	2173.684
Fib	HK2873	FibX862umY2174um	Channel-mediated chloride transmembrane movement	0.3561243	67	13	861.6541	2173.684
Fib	HK2873	FibX862umY2174um	Lipid raft dynamics	0.3524924	67	13	861.6541	2173.684
Fib	HK2873	FibX862umY2174um	Antigen presentation via MHC class I molecules	0.296835	67	13	861.6541	2173.684
Fib	HK2873	FibX862umY2174um	Integrin costamere-mediated coupling between cytoskeleton and ECM	0.2966872	67	13	861.6541	2173.684
Fib	HK2873	FibX862umY2174um	Proteasome assembly	0.2843567	67	13	861.6541	2173.684
Fib	HK2873	FibX862umY2174um	Immunglobulin dynamics	0.2826325	67	13	861.6541	2173.684
Fib	HK2873	FibX862umY2174um	Ras signaling pathway	0.2631369	67	13	861.6541	2173.684
Fib	HK2873	FibX862umY2174um	Immunoproteasome organization	0.2626447	67	13	861.6541	2173.684
Fib	HK2873	FibX862umY2174um	Formin-mediated linear actin filament nucleation and elongation	0.2525815	67	13	861.6541	2173.684
Fib	HK2873	FibX862umY2174um	Lectin complement pathway	0.2391813	67	13	861.6541	2173.684
Fib	HK2873	FibX862umY2174um	SMAD signaling cascade	0.2366447	67	13	861.6541	2173.684
Fib	HK2873	FibX862umY2174um	Adrenergic receptor signaling	0.2365497	67	13	861.6541	2173.684
Fib	HK2873	FibX862umY2174um	Phase II biotransformation via glucuronidation	0.2356725	67	13	861.6541	2173.684
Fib	HK2873	FibX862umY2174um	U4-U6 di-snRNP-selective component synthesis	0.2332032	67	13	861.6541	2173.684
Fib	HK2873	FibX862umY2174um	Catalytic spliceosome activation	0.232747	67	13	861.6541	2173.684
Fib	HK2873	FibX862umY2174um	Cytosolic protein polyubiquitination	0.2284314	67	13	861.6541	2173.684
Fib	HK2873	FibX862umY2174um	Translation initiation	0.2273033	67	13	861.6541	2173.684
Fib	HK2873	FibX862umY2174um	Ketone body metabolism and transport	0.227193	67	13	861.6541	2173.684
Fib	HK2873	FibX862umY2174um	JNK signaling cascade	0.2249939	67	13	861.6541	2173.684
Fib	HK2873	FibX862umY2174um	Proteolysis of fibronectin	0.2246839	67	13	861.6541	2173.684
Fib	HK2873	FibX862umY2174um	Lysine metabolism	0.2224094	67	13	861.6541	2173.684
Fib	HK2873	FibX862umY2174um	Transcription initiation by general transcription factors	0.2198964	67	13	861.6541	2173.684
Fib	HK2873	FibX862umY2174um	U2 snRNP-selective component synthesis	0.2198134	67	13	861.6541	2173.684
Fib	HK2873	FibX862umY2174um	Proteolysis of basement membrane	0.2140245	67	13	861.6541	2173.684
Fib	HK2873	FibX862umY2174um	Proteolysis of elastic fibers	0.2140245	67	13	861.6541	2173.684
Fib	HK2873	FibX862umY2174um	Canonical deadenylation of cytosolic mRNA by CCR4-NOT complex	0.2133871	67	13	861.6541	2173.684
CTAL	HK2873	CTALX5045umY399um	Mitochondrial translation elongation	0.4064595	103	61	5045.113	399.2481
CTAL	HK2873	CTALX5045umY399um	Exosome secretion	0.3867154	103	61	5045.113	399.2481
CTAL	HK2873	CTALX5045umY399um	Centrosome biogenesis and maturation	0.3669714	103	61	5045.113	399.2481
CTAL	HK2873	CTALX5045umY399um	Generation of electrochemical gradients by Na-K-ATPase	0.3512624	103	61	5045.113	399.2481
CTAL	HK2873	CTALX5045umY399um	Procollagen processing in the ER	0.3414746	103	61	5045.113	399.2481
CTAL	HK2873	CTALX5045umY399um	Protein import across and into inner mitochondrial membrane	0.333183	103	61	5045.113	399.2481
CTAL	HK2873	CTALX5045umY399um	NADPH-independent ROS detoxification	0.3143275	103	61	5045.113	399.2481
CTAL	HK2873	CTALX5045umY399um	U2 snRNP-selective component synthesis	0.2993963	103	61	5045.113	399.2481
CTAL	HK2873	CTALX5045umY399um	Inositol metabolism and transport	0.293359	103	61	5045.113	399.2481
CTAL	HK2873	CTALX5045umY399um	Electron transport chain	0.2909735	103	61	5045.113	399.2481
CTAL	HK2873	CTALX5045umY399um	Cytosolic Sm core assembly onto U snRNAs	0.2835831	103	61	5045.113	399.2481
CTAL	HK2873	CTALX5045umY399um	Vesicle tethering at plasma membrane	0.2831138	103	61	5045.113	399.2481
CTAL	HK2873	CTALX5045umY399um	Protein O-linked glycosylation in Golgi Apparatus	0.2770765	103	61	5045.113	399.2481
CTAL	HK2873	CTALX5045umY399um	Thioredoxin-dependent peroxiredoxin-mediated peroxide detoxification	0.2671329	103	61	5045.113	399.2481
CTAL	HK2873	CTALX5045umY399um	Malate aspartate shuttle	0.2646199	103	61	5045.113	399.2481
CTAL	HK2873	CTALX5045umY399um	Carrier-mediated chloride transmembrane transport	0.2569757	103	61	5045.113	399.2481
CTAL	HK2873	CTALX5045umY399um	Intrinsic apoptosis pathway	0.248951	103	61	5045.113	399.2481
CTAL	HK2873	CTALX5045umY399um	Cellular uptake and export of free and transferrin-bound iron	0.2419502	103	61	5045.113	399.2481
CTAL	HK2873	CTALX5045umY399um	Fatty acid activation	0.2392274	103	61	5045.113	399.2481
CTAL	HK2873	CTALX5045umY399um	Branched tryptophan-kynurenine pathway producing NAD and diverse metabolites	0.2317966	103	61	5045.113	399.2481
CTAL	HK2873	CTALX5045umY399um	Endoplasmic reticulum quality control system	0.2304557	103	61	5045.113	399.2481
CTAL	HK2873	CTALX5045umY399um	Fibroblast growth factor receptor signaling	0.223538	103	61	5045.113	399.2481
CTAL	HK2873	CTALX5045umY399um	Transcription by RNA polymerase II	0.217168	103	61	5045.113	399.2481
CTAL	HK2873	CTALX5045umY399um	Ketone body metabolism and transport	0.2093567	103	61	5045.113	399.2481
CTAL	HK2873	CTALX5045umY399um	Nucleosome assembly	0.2023435	103	61	5045.113	399.2481
CTAL	HK2873	CTALX5045umY399um	Support for RNA polymerase II- and III-mediated snRNA transcription	0.2015885	103	61	5045.113	399.2481
CTAL	HK2873	CTALX5045umY399um	Regulation of actin dynamics during macropinocytosis	0.1981692	103	61	5045.113	399.2481
CTAL	HK2873	CTALX5045umY399um	Intracellular triacylglycerol mobilization	0.1964912	103	61	5045.113	399.2481
CTAL	HK2873	CTALX5045umY399um	Early endocytic vesicle and endosome tethering	0.193753	103	61	5045.113	399.2481
CTAL	HK2873	CTALX5045umY399um	Tetraspanin-enriched microdomain dynamics	0.192928	103	61	5045.113	399.2481
iPT	HK2873	iPTX1039umY1575um	Non-vesicular ceramide transport	0.4880117	79	15	1039.098	1575.188
iPT	HK2873	iPTX1039umY1575um	Fructose and mannose metabolism	0.4073099	79	15	1039.098	1575.188
iPT	HK2873	iPTX1039umY1575um	Mitochondrial fusion	0.315289	79	15	1039.098	1575.188
iPT	HK2873	iPTX1039umY1575um	Syndecan receptor signaling	0.3137427	79	15	1039.098	1575.188
iPT	HK2873	iPTX1039umY1575um	Endoplasmic reticulum tubulus maintenance	0.3063347	79	15	1039.098	1575.188
iPT	HK2873	iPTX1039umY1575um	Vesicle tethering at plasma membrane	0.2993048	79	15	1039.098	1575.188
iPT	HK2873	iPTX1039umY1575um	Classical non-homologous end joining DSB repair	0.2979327	79	15	1039.098	1575.188
iPT	HK2873	iPTX1039umY1575um	Restriction point	0.2968876	79	15	1039.098	1575.188
iPT	HK2873	iPTX1039umY1575um	Nonsense-mediated mRNA decay pathway	0.2836497	79	15	1039.098	1575.188
iPT	HK2873	iPTX1039umY1575um	Mitochondrial translation elongation	0.2773918	79	15	1039.098	1575.188
iPT	HK2873	iPTX1039umY1575um	Initiation of miRNA- and siRNA-mediated mRNA silencing	0.2680469	79	15	1039.098	1575.188
iPT	HK2873	iPTX1039umY1575um	Pyrimidine biosynthesis and salvage	0.2639854	79	15	1039.098	1575.188
iPT	HK2873	iPTX1039umY1575um	Voltage-gated potassium flux	0.2605263	79	15	1039.098	1575.188
iPT	HK2873	iPTX1039umY1575um	alpha and beta tubulin biogenesis and heterodimer assembly	0.2592488	79	15	1039.098	1575.188
iPT	HK2873	iPTX1039umY1575um	Sphingomyelin biosynthesis from ceramide	0.2562866	79	15	1039.098	1575.188
iPT	HK2873	iPTX1039umY1575um	Phase II biotransformation via glucuronidation	0.2542398	79	15	1039.098	1575.188
iPT	HK2873	iPTX1039umY1575um	Regulation of actin dynamics during macropinocytosis	0.2469425	79	15	1039.098	1575.188
iPT	HK2873	iPTX1039umY1575um	Cardiomyocyte pacemaker current generation	0.2383739	79	15	1039.098	1575.188
iPT	HK2873	iPTX1039umY1575um	Mitochondrial import and oxidative decarboxylation of pyruvate	0.2373626	79	15	1039.098	1575.188
iPT	HK2873	iPTX1039umY1575um	U4-U6-U5 tri-snRNP recruitment and pre-catalytic spliceosome assembly	0.2319831	79	15	1039.098	1575.188
iPT	HK2873	iPTX1039umY1575um	MICOS-dependent maintenance of mitochondrial cristae architecture	0.2237433	79	15	1039.098	1575.188
iPT	HK2873	iPTX1039umY1575um	Desmosome organization	0.2195533	79	15	1039.098	1575.188
iPT	HK2873	iPTX1039umY1575um	Induction of ER-phagy	0.2124614	79	15	1039.098	1575.188
iPT	HK2873	iPTX1039umY1575um	Regulation of nuclear and cytoplasmic mRNA fate by the exon junction complex	0.2079856	79	15	1039.098	1575.188
iPT	HK2873	iPTX1039umY1575um	Cytosolic protein polyubiquitination	0.2055672	79	15	1039.098	1575.188
iPT	HK2873	iPTX1039umY1575um	Acyl CoA hydrolysis	0.2049708	79	15	1039.098	1575.188
iPT	HK2873	iPTX1039umY1575um	Neuregulin receptor signaling	0.2020468	79	15	1039.098	1575.188
iPT	HK2873	iPTX1039umY1575um	Transcriptional control of myofibrillogenesis	0.1957602	79	15	1039.098	1575.188
iPT	HK2873	iPTX1039umY1575um	Catabolism of branched-chain amino acids	0.1946763	79	15	1039.098	1575.188
iPT	HK2873	iPTX1039umY1575um	Lipid raft dynamics	0.1899885	79	15	1039.098	1575.188
iPT	HK2873	iPTX4857umY2796um	Phase II biotransformation via glucuronidation	0.5789474	55	59	4857.143	2796.241
iPT	HK2873	iPTX4857umY2796um	Shuttle-mediated phospholipid transport	0.5312865	55	59	4857.143	2796.241
iPT	HK2873	iPTX4857umY2796um	Aspartate and arginine metabolism	0.4317832	55	59	4857.143	2796.241
iPT	HK2873	iPTX4857umY2796um	Cellular urate import and export	0.4136214	55	59	4857.143	2796.241
iPT	HK2873	iPTX4857umY2796um	Intracellular triacylglycerol mobilization	0.4121345	55	59	4857.143	2796.241
iPT	HK2873	iPTX4857umY2796um	Cellular xenobiotic uptake and efflux	0.4031117	55	59	4857.143	2796.241
iPT	HK2873	iPTX4857umY2796um	Fibroblast growth factor receptor signaling	0.3676901	55	59	4857.143	2796.241
iPT	HK2873	iPTX4857umY2796um	Induction of aggrephagy	0.3515368	55	59	4857.143	2796.241
iPT	HK2873	iPTX4857umY2796um	Cobalamin metabolism	0.3427179	55	59	4857.143	2796.241
iPT	HK2873	iPTX4857umY2796um	Carnitine biosynthesis and transmembrane transport	0.3250078	55	59	4857.143	2796.241
iPT	HK2873	iPTX4857umY2796um	Recruitment of signaling proteins to the dystrophin-glycoprotein complex	0.3230994	55	59	4857.143	2796.241
iPT	HK2873	iPTX4857umY2796um	Carrier-mediated sodium transmembrane transport	0.3184638	55	59	4857.143	2796.241
iPT	HK2873	iPTX4857umY2796um	Translation elongation	0.2936363	55	59	4857.143	2796.241
iPT	HK2873	iPTX4857umY2796um	Glutathione biosynthesis, regeneration and glutathione-dependent peroxide detoxification	0.2899452	55	59	4857.143	2796.241
iPT	HK2873	iPTX4857umY2796um	Fructose and mannose metabolism	0.2899123	55	59	4857.143	2796.241
iPT	HK2873	iPTX4857umY2796um	Initiation of RNA polymerase III-mediated 5S rRNA and tRNA transcription	0.2874908	55	59	4857.143	2796.241
iPT	HK2873	iPTX4857umY2796um	Phase I biotransformation via alcohol and aldehyde dehydrogenases	0.2839732	55	59	4857.143	2796.241
iPT	HK2873	iPTX4857umY2796um	Hedgehog receptor signaling	0.2808269	55	59	4857.143	2796.241
iPT	HK2873	iPTX4857umY2796um	Mitochondrial ATP-synthesis coupled to proton gradient	0.2800533	55	59	4857.143	2796.241
iPT	HK2873	iPTX4857umY2796um	Centrosomal distal appendage organization for ciliogenesis	0.2767544	55	59	4857.143	2796.241
iPT	HK2873	iPTX4857umY2796um	Mitochondrial translation elongation	0.2666667	55	59	4857.143	2796.241
iPT	HK2873	iPTX4857umY2796um	Proteasomal core organization	0.262156	55	59	4857.143	2796.241
iPT	HK2873	iPTX4857umY2796um	Classical non-homologous end joining DSB repair	0.2604281	55	59	4857.143	2796.241
iPT	HK2873	iPTX4857umY2796um	Pentose phosphate pathway	0.2490646	55	59	4857.143	2796.241
iPT	HK2873	iPTX4857umY2796um	Folate cycle	0.2221816	55	59	4857.143	2796.241
iPT	HK2873	iPTX4857umY2796um	Semaphorin presentation on cell surface	0.2178911	55	59	4857.143	2796.241
iPT	HK2873	iPTX4857umY2796um	Intrinsic apoptosis pathway	0.2140526	55	59	4857.143	2796.241
iPT	HK2873	iPTX4857umY2796um	Dystrophin or utrophin complex-mediated coupling between cytoskeleton and ECM	0.2048281	55	59	4857.143	2796.241
iPT	HK2873	iPTX4857umY2796um	Citric acid cycle	0.2031614	55	59	4857.143	2796.241
iPT	HK2873	iPTX4857umY2796um	Assembly of core replication fork machinery	0.1998536	55	59	4857.143	2796.241
VSMC/Pericyte	HK2873	VSMC/PericyteX3732umY1841um	Smooth muscle thick myofilament organization and regulation	0.6082876	74	46	3732.331	1840.602
VSMC/Pericyte	HK2873	VSMC/PericyteX3732umY1841um	Smooth muscle thin myofilament organization	0.5411255	74	46	3732.331	1840.602
VSMC/Pericyte	HK2873	VSMC/PericyteX3732umY1841um	Induction of lysophagy	0.4586257	74	46	3732.331	1840.602
VSMC/Pericyte	HK2873	VSMC/PericyteX3732umY1841um	Lipid raft dynamics	0.4287804	74	46	3732.331	1840.602
VSMC/Pericyte	HK2873	VSMC/PericyteX3732umY1841um	Initiation of phagocytosis of microorganism via non-opsonic receptors	0.3587719	74	46	3732.331	1840.602
VSMC/Pericyte	HK2873	VSMC/PericyteX3732umY1841um	Crosslinking between different cytoskeletal networks and nuclear envelope components	0.31508	74	46	3732.331	1840.602
VSMC/Pericyte	HK2873	VSMC/PericyteX3732umY1841um	Fusion of late endosomes with lysosomes	0.2776675	74	46	3732.331	1840.602
VSMC/Pericyte	HK2873	VSMC/PericyteX3732umY1841um	Contractile ring assembly and constriction	0.275064	74	46	3732.331	1840.602
VSMC/Pericyte	HK2873	VSMC/PericyteX3732umY1841um	Interphase pericentriolar material organization for microtubule nucleation sites	0.2697251	74	46	3732.331	1840.602
VSMC/Pericyte	HK2873	VSMC/PericyteX3732umY1841um	Centrosome biogenesis and maturation	0.2686167	74	46	3732.331	1840.602
VSMC/Pericyte	HK2873	VSMC/PericyteX3732umY1841um	NADPH-independent ROS detoxification	0.2669591	74	46	3732.331	1840.602
VSMC/Pericyte	HK2873	VSMC/PericyteX3732umY1841um	Cobalamin metabolism	0.2631322	74	46	3732.331	1840.602
VSMC/Pericyte	HK2873	VSMC/PericyteX3732umY1841um	Insulin receptor signaling	0.2602072	74	46	3732.331	1840.602
VSMC/Pericyte	HK2873	VSMC/PericyteX3732umY1841um	Rab1 activation in cis-Golgi vesicle tethering and autophagosome biogenesis	0.256943	74	46	3732.331	1840.602
VSMC/Pericyte	HK2873	VSMC/PericyteX3732umY1841um	G protein regulated RHO signaling cascade	0.2557345	74	46	3732.331	1840.602
VSMC/Pericyte	HK2873	VSMC/PericyteX3732umY1841um	Support for RNA polymerase II- and III-mediated snRNA transcription	0.2550946	74	46	3732.331	1840.602
VSMC/Pericyte	HK2873	VSMC/PericyteX3732umY1841um	Actin biosynthesis and recycling	0.2473472	74	46	3732.331	1840.602
VSMC/Pericyte	HK2873	VSMC/PericyteX3732umY1841um	Nuclear Drosha-mediated microRNA processing	0.2459905	74	46	3732.331	1840.602
VSMC/Pericyte	HK2873	VSMC/PericyteX3732umY1841um	Protein import across and into inner mitochondrial membrane	0.2454884	74	46	3732.331	1840.602
VSMC/Pericyte	HK2873	VSMC/PericyteX3732umY1841um	Fanconi anemia interstrand cross-link repair pathway	0.2430902	74	46	3732.331	1840.602
VSMC/Pericyte	HK2873	VSMC/PericyteX3732umY1841um	Nucleosome assembly	0.2393995	74	46	3732.331	1840.602
VSMC/Pericyte	HK2873	VSMC/PericyteX3732umY1841um	Striated muscle thin myofilament organization	0.2364035	74	46	3732.331	1840.602
VSMC/Pericyte	HK2873	VSMC/PericyteX3732umY1841um	Polyamine biosynthesis and interconversion	0.2304569	74	46	3732.331	1840.602
VSMC/Pericyte	HK2873	VSMC/PericyteX3732umY1841um	Eukaryotic motile axoneme organization	0.2292201	74	46	3732.331	1840.602
VSMC/Pericyte	HK2873	VSMC/PericyteX3732umY1841um	Degradation of deadenylated mRNA by cytosolic exosome	0.2255763	74	46	3732.331	1840.602
VSMC/Pericyte	HK2873	VSMC/PericyteX3732umY1841um	Farnesyl pyrophosphate biosynthesis in the mevalonate pathway	0.2245794	74	46	3732.331	1840.602
VSMC/Pericyte	HK2873	VSMC/PericyteX3732umY1841um	Mitochondrial import and oxidative decarboxylation of pyruvate	0.2235098	74	46	3732.331	1840.602
VSMC/Pericyte	HK2873	VSMC/PericyteX3732umY1841um	Intercellular bridge and midbody assembly and organization	0.2219173	74	46	3732.331	1840.602
VSMC/Pericyte	HK2873	VSMC/PericyteX3732umY1841um	Chaperone-mediated regulation of steroid nuclear receptors	0.2203992	74	46	3732.331	1840.602
VSMC/Pericyte	HK2873	VSMC/PericyteX3732umY1841um	mRNA storage, translational repression and degradation by cytosolic processing bodies	0.2096353	74	46	3732.331	1840.602
Podo	HK2873	PodoX3650umY1091um	Channel-mediated chloride transmembrane movement	0.4531383	89	45	3650.376	1090.977
Podo	HK2873	PodoX3650umY1091um	Lectin complement pathway	0.3274854	89	45	3650.376	1090.977
Podo	HK2873	PodoX3650umY1091um	SMAD signaling cascade	0.3152214	89	45	3650.376	1090.977
Podo	HK2873	PodoX3650umY1091um	Proteolysis of elastic fibers	0.2987773	89	45	3650.376	1090.977
Podo	HK2873	PodoX3650umY1091um	Calcineurin-NFAT signaling pathway	0.2967917	89	45	3650.376	1090.977
Podo	HK2873	PodoX3650umY1091um	Early endocytic vesicle and endosome fusion	0.2939671	89	45	3650.376	1090.977
Podo	HK2873	PodoX3650umY1091um	Biosynthesis of fibril-forming collagen	0.2913743	89	45	3650.376	1090.977
Podo	HK2873	PodoX3650umY1091um	Regulation of microtubule nucleation and stabilization at Golgi	0.2684711	89	45	3650.376	1090.977
Podo	HK2873	PodoX3650umY1091um	Proteolysis of matricellular proteins	0.266301	89	45	3650.376	1090.977
Podo	HK2873	PodoX3650umY1091um	Antigen presentation via MHC class I molecules	0.2526528	89	45	3650.376	1090.977
Podo	HK2873	PodoX3650umY1091um	Roundabout signaling	0.2460526	89	45	3650.376	1090.977
Podo	HK2873	PodoX3650umY1091um	LINC complex-mediated nuclear-cytoskeletal coupling	0.2423977	89	45	3650.376	1090.977
Podo	HK2873	PodoX3650umY1091um	Phospholipid scrambling across membrane leaflets	0.2364412	89	45	3650.376	1090.977
Podo	HK2873	PodoX3650umY1091um	Formin-mediated linear actin filament nucleation and elongation	0.2338338	89	45	3650.376	1090.977
Podo	HK2873	PodoX3650umY1091um	G protein-regulated phospholipase C beta signaling cascade	0.2333486	89	45	3650.376	1090.977
Podo	HK2873	PodoX3650umY1091um	Basement membrane attachment to cell surface	0.2329068	89	45	3650.376	1090.977
Podo	HK2873	PodoX3650umY1091um	Proteolysis of fibril-forming collagen	0.2297001	89	45	3650.376	1090.977
Podo	HK2873	PodoX3650umY1091um	Nodal growth differentiation factor receptor signaling	0.223538	89	45	3650.376	1090.977
Podo	HK2873	PodoX3650umY1091um	Hedgehog receptor signaling	0.2209111	89	45	3650.376	1090.977
Podo	HK2873	PodoX3650umY1091um	Protein farnesylation and geranylgeranylation	0.2208409	89	45	3650.376	1090.977
Podo	HK2873	PodoX3650umY1091um	Transcription by RNA polymerase III	0.220022	89	45	3650.376	1090.977
Podo	HK2873	PodoX3650umY1091um	Interphase pericentriolar material organization for microtubule nucleation sites	0.2170551	89	45	3650.376	1090.977
Podo	HK2873	PodoX3650umY1091um	U2 snRNP-selective component synthesis	0.2140505	89	45	3650.376	1090.977
Podo	HK2873	PodoX3650umY1091um	DNA damage-induced G1-S arrest	0.2092077	89	45	3650.376	1090.977
Podo	HK2873	PodoX3650umY1091um	Mother centriole and distal appendage transformation into basal body	0.2043906	89	45	3650.376	1090.977
Podo	HK2873	PodoX3650umY1091um	Cytosolic Dicer-mediated microRNA and endogenous siRNA processing	0.2003656	89	45	3650.376	1090.977
Podo	HK2873	PodoX3650umY1091um	Initiation of phagocytosis via Ig receptors	0.1988775	89	45	3650.376	1090.977
Podo	HK2873	PodoX3650umY1091um	gamma-tubulin ring complex-mediated microtubule nucleation	0.1987742	89	45	3650.376	1090.977
Podo	HK2873	PodoX3650umY1091um	Induction of ER-phagy	0.1963559	89	45	3650.376	1090.977
Podo	HK2873	PodoX3650umY1091um	Viral RNA-activated RIG-I-like signaling	0.189442	89	45	3650.376	1090.977
VSMC/Pericyte	HK2873	VSMC/PericyteX1296umY2226um	Smooth muscle thick myofilament organization and regulation	0.4936015	66	18	1296.241	2225.564
VSMC/Pericyte	HK2873	VSMC/PericyteX1296umY2226um	Cardiomyocyte pacemaker current generation	0.4276309	66	18	1296.241	2225.564
VSMC/Pericyte	HK2873	VSMC/PericyteX1296umY2226um	Degradation of deadenylated mRNA by cytosolic exosome	0.4200512	66	18	1296.241	2225.564
VSMC/Pericyte	HK2873	VSMC/PericyteX1296umY2226um	Smooth muscle thin myofilament organization	0.4083916	66	18	1296.241	2225.564
VSMC/Pericyte	HK2873	VSMC/PericyteX1296umY2226um	Mitochondrial translation elongation	0.3468617	66	18	1296.241	2225.564
VSMC/Pericyte	HK2873	VSMC/PericyteX1296umY2226um	Voltage-gated potassium flux	0.3435673	66	18	1296.241	2225.564
VSMC/Pericyte	HK2873	VSMC/PericyteX1296umY2226um	Nucleosome assembly	0.3398023	66	18	1296.241	2225.564
VSMC/Pericyte	HK2873	VSMC/PericyteX1296umY2226um	Actin biosynthesis and recycling	0.3223564	66	18	1296.241	2225.564
VSMC/Pericyte	HK2873	VSMC/PericyteX1296umY2226um	Inositol metabolism and transport	0.3222649	66	18	1296.241	2225.564
VSMC/Pericyte	HK2873	VSMC/PericyteX1296umY2226um	Contractile ring assembly and constriction	0.3187889	66	18	1296.241	2225.564
VSMC/Pericyte	HK2873	VSMC/PericyteX1296umY2226um	Tandem WH2-domain-mediated actin filament nucleation	0.3166667	66	18	1296.241	2225.564
VSMC/Pericyte	HK2873	VSMC/PericyteX1296umY2226um	Exosome secretion	0.3155393	66	18	1296.241	2225.564
VSMC/Pericyte	HK2873	VSMC/PericyteX1296umY2226um	Cytosolic and nuclear iron-sulfur protein assembly	0.3068057	66	18	1296.241	2225.564
VSMC/Pericyte	HK2873	VSMC/PericyteX1296umY2226um	Replication stress-induced slowing of S-phase progression	0.300494	66	18	1296.241	2225.564
VSMC/Pericyte	HK2873	VSMC/PericyteX1296umY2226um	Mitochondria-endoplasmic reticulum contact site formation	0.2638729	66	18	1296.241	2225.564
VSMC/Pericyte	HK2873	VSMC/PericyteX1296umY2226um	G protein-regulated adenylate cyclase signaling cascade	0.2617344	66	18	1296.241	2225.564
VSMC/Pericyte	HK2873	VSMC/PericyteX1296umY2226um	Upstream regulation of lamellipodium dynamics	0.2501829	66	18	1296.241	2225.564
VSMC/Pericyte	HK2873	VSMC/PericyteX1296umY2226um	GPI-anchor synthesis and attachment to protein	0.2320644	66	18	1296.241	2225.564
VSMC/Pericyte	HK2873	VSMC/PericyteX1296umY2226um	Classical complement pathway	0.2314137	66	18	1296.241	2225.564
VSMC/Pericyte	HK2873	VSMC/PericyteX1296umY2226um	Cortical cytoskeleton dynamics	0.221296	66	18	1296.241	2225.564
VSMC/Pericyte	HK2873	VSMC/PericyteX1296umY2226um	Endoplasmic reticulum-plasma membrane contact site formation	0.2203216	66	18	1296.241	2225.564
VSMC/Pericyte	HK2873	VSMC/PericyteX1296umY2226um	Inhibition of apoptosis	0.2200466	66	18	1296.241	2225.564
VSMC/Pericyte	HK2873	VSMC/PericyteX1296umY2226um	Regulation of pre-mRNA processing by hnRNPs	0.2187006	66	18	1296.241	2225.564
VSMC/Pericyte	HK2873	VSMC/PericyteX1296umY2226um	Induction of lysophagy	0.2184211	66	18	1296.241	2225.564
VSMC/Pericyte	HK2873	VSMC/PericyteX1296umY2226um	Z-disc organization	0.2161145	66	18	1296.241	2225.564
VSMC/Pericyte	HK2873	VSMC/PericyteX1296umY2226um	Viral RNA-activated RIG-I-like signaling	0.2153083	66	18	1296.241	2225.564
VSMC/Pericyte	HK2873	VSMC/PericyteX1296umY2226um	MYD88-dependent signaling	0.2120547	66	18	1296.241	2225.564
VSMC/Pericyte	HK2873	VSMC/PericyteX1296umY2226um	Nuclear intermediate filaments	0.2119883	66	18	1296.241	2225.564
VSMC/Pericyte	HK2873	VSMC/PericyteX1296umY2226um	ERK 1 2 signaling cascade	0.2090976	66	18	1296.241	2225.564
VSMC/Pericyte	HK2873	VSMC/PericyteX1296umY2226um	Antigen presentation via MHC class I molecules	0.2063666	66	18	1296.241	2225.564
PEC	HK2873	PECX4427umY1944um	Insulin receptor signaling	0.4053626	72	54	4427.068	1944.361
PEC	HK2873	PECX4427umY1944um	Alternative end joining DSB repair	0.3567337	72	54	4427.068	1944.361
PEC	HK2873	PECX4427umY1944um	Regulation of nuclear and cytoplasmic mRNA fate by the exon junction complex	0.3458719	72	54	4427.068	1944.361
PEC	HK2873	PECX4427umY1944um	Step 1 and 2 catalysis during pre-mRNA splicing	0.3391899	72	54	4427.068	1944.361
PEC	HK2873	PECX4427umY1944um	Mitochondrial coupling to microtubule transport system	0.3376444	72	54	4427.068	1944.361
PEC	HK2873	PECX4427umY1944um	LINC complex-mediated nuclear-cytoskeletal coupling	0.3298246	72	54	4427.068	1944.361
PEC	HK2873	PECX4427umY1944um	Regulation of microtubule nucleation and stabilization at Golgi	0.3277249	72	54	4427.068	1944.361
PEC	HK2873	PECX4427umY1944um	Procollagen processing in the ER	0.3214417	72	54	4427.068	1944.361
PEC	HK2873	PECX4427umY1944um	Endoplasmic reticulum-golgi contact site formation	0.3184211	72	54	4427.068	1944.361
PEC	HK2873	PECX4427umY1944um	U4-U6 di-snRNP-selective component synthesis	0.3173906	72	54	4427.068	1944.361
PEC	HK2873	PECX4427umY1944um	Integrin costamere-mediated coupling between cytoskeleton and ECM	0.3124673	72	54	4427.068	1944.361
PEC	HK2873	PECX4427umY1944um	GPCR desensitization and endocytic adaptor recruitment	0.3068714	72	54	4427.068	1944.361
PEC	HK2873	PECX4427umY1944um	Centrosomal subdistal appendage organization for microtubule anchoring	0.3010359	72	54	4427.068	1944.361
PEC	HK2873	PECX4427umY1944um	Integrin-basement membrane interaction and signaling	0.2933952	72	54	4427.068	1944.361
PEC	HK2873	PECX4427umY1944um	Transcriptional control of myofibrillogenesis	0.2714912	72	54	4427.068	1944.361
PEC	HK2873	PECX4427umY1944um	Focal adhesion organization	0.2654632	72	54	4427.068	1944.361
PEC	HK2873	PECX4427umY1944um	Vesicle fusion with cis-Golgi	0.2649604	72	54	4427.068	1944.361
PEC	HK2873	PECX4427umY1944um	Crosslinking between different cytoskeletal networks and nuclear envelope components	0.2557216	72	54	4427.068	1944.361
PEC	HK2873	PECX4427umY1944um	U4-U6-U5 tri-snRNP recruitment and pre-catalytic spliceosome assembly	0.2541077	72	54	4427.068	1944.361
PEC	HK2873	PECX4427umY1944um	Lysine metabolism	0.25368	72	54	4427.068	1944.361
PEC	HK2873	PECX4427umY1944um	Restriction point	0.2378616	72	54	4427.068	1944.361
PEC	HK2873	PECX4427umY1944um	Late endosomal, vesicle and autophagosomal tethering to lysosomes	0.2367362	72	54	4427.068	1944.361
PEC	HK2873	PECX4427umY1944um	Mitochondrial translation elongation	0.2270567	72	54	4427.068	1944.361
PEC	HK2873	PECX4427umY1944um	Nuclear intermediate filaments	0.2267544	72	54	4427.068	1944.361
PEC	HK2873	PECX4427umY1944um	Lipid droplet mitochondria interaction	0.2261266	72	54	4427.068	1944.361
PEC	HK2873	PECX4427umY1944um	Non-canonical WNT receptor signaling	0.2249298	72	54	4427.068	1944.361
PEC	HK2873	PECX4427umY1944um	Ras signaling pathway	0.2235098	72	54	4427.068	1944.361
PEC	HK2873	PECX4427umY1944um	Semaphorin presentation on cell surface	0.2195632	72	54	4427.068	1944.361
PEC	HK2873	PECX4427umY1944um	Integrin-extracellular matrix interaction and signaling	0.2190756	72	54	4427.068	1944.361
PEC	HK2873	PECX4427umY1944um	Interphase pericentriolar material organization for microtubule nucleation sites	0.2140245	72	54	4427.068	1944.361
iPT	HK2873	iPTX3209umY2137um	Alternative end joining DSB repair	0.3962218	68	40	3209.022	2136.842
iPT	HK2873	iPTX3209umY2137um	MYD88-dependent signaling	0.3691232	68	40	3209.022	2136.842
iPT	HK2873	iPTX3209umY2137um	Folate cycle	0.365387	68	40	3209.022	2136.842
iPT	HK2873	iPTX3209umY2137um	Eukaryotic motile axoneme organization	0.3294764	68	40	3209.022	2136.842
iPT	HK2873	iPTX3209umY2137um	Cholesterol-sensitive control of SREBP activation	0.3235832	68	40	3209.022	2136.842
iPT	HK2873	iPTX3209umY2137um	Single strand annealing DSB repair	0.3106725	68	40	3209.022	2136.842
iPT	HK2873	iPTX3209umY2137um	Recruitment of signaling proteins to the dystrophin-glycoprotein complex	0.3023392	68	40	3209.022	2136.842
iPT	HK2873	iPTX3209umY2137um	Voltage-gated potassium flux	0.2991228	68	40	3209.022	2136.842
iPT	HK2873	iPTX3209umY2137um	Microtubule-based retrograde vesicle and organelle transport	0.2983487	68	40	3209.022	2136.842
iPT	HK2873	iPTX3209umY2137um	Okazaki-fragment maturation and DNA synthesis during NER, MMR, BER and HR	0.2941521	68	40	3209.022	2136.842
iPT	HK2873	iPTX3209umY2137um	Plasmalogen biosynthesis	0.2934211	68	40	3209.022	2136.842
iPT	HK2873	iPTX3209umY2137um	Protein farnesylation and geranylgeranylation	0.2738574	68	40	3209.022	2136.842
iPT	HK2873	iPTX3209umY2137um	Phospholipid scrambling across membrane leaflets	0.2637416	68	40	3209.022	2136.842
iPT	HK2873	iPTX3209umY2137um	Cobalamin metabolism	0.2608166	68	40	3209.022	2136.842
iPT	HK2873	iPTX3209umY2137um	mTORC2 signaling pathway	0.2588255	68	40	3209.022	2136.842
iPT	HK2873	iPTX3209umY2137um	Cardiomyocyte pacemaker current generation	0.2549901	68	40	3209.022	2136.842
iPT	HK2873	iPTX3209umY2137um	Vesicle fusion with cis-Golgi	0.2525289	68	40	3209.022	2136.842
iPT	HK2873	iPTX3209umY2137um	Malate aspartate shuttle	0.2472222	68	40	3209.022	2136.842
iPT	HK2873	iPTX3209umY2137um	PC, PE, PS and PI biosynthesis	0.2394717	68	40	3209.022	2136.842
iPT	HK2873	iPTX3209umY2137um	Mismatch repair	0.2393662	68	40	3209.022	2136.842
iPT	HK2873	iPTX3209umY2137um	Syndecan receptor signaling	0.2349415	68	40	3209.022	2136.842
iPT	HK2873	iPTX3209umY2137um	Regulation of proteasomal proteolysis by signalosome	0.2317391	68	40	3209.022	2136.842
iPT	HK2873	iPTX3209umY2137um	Microtubule assistance of vesicle traffic between Golgi and ER	0.2267544	68	40	3209.022	2136.842
iPT	HK2873	iPTX3209umY2137um	Striated muscle thin myofilament organization	0.2219298	68	40	3209.022	2136.842
iPT	HK2873	iPTX3209umY2137um	Induction of ER-phagy	0.2211648	68	40	3209.022	2136.842
iPT	HK2873	iPTX3209umY2137um	Insulin receptor signaling	0.2191347	68	40	3209.022	2136.842
iPT	HK2873	iPTX3209umY2137um	Class switch recombination	0.219039	68	40	3209.022	2136.842
iPT	HK2873	iPTX3209umY2137um	Scavenger receptor-mediated initiation of cargo uptake	0.2181507	68	40	3209.022	2136.842
iPT	HK2873	iPTX3209umY2137um	alpha and beta tubulin biogenesis and heterodimer assembly	0.2161065	68	40	3209.022	2136.842
iPT	HK2873	iPTX3209umY2137um	Cholesterol biosynthesis from farnesyl pyrophosphate	0.2155523	68	40	3209.022	2136.842
CTAL	HK2873	CTALX3217umY838um	Neuregulin receptor signaling	0.4247076	94	40	3216.541	838.3459
CTAL	HK2873	CTALX3217umY838um	Centriole duplication	0.3390114	94	40	3216.541	838.3459
CTAL	HK2873	CTALX3217umY838um	Microtubule assistance of vesicle traffic between Golgi and ER	0.3171053	94	40	3216.541	838.3459
CTAL	HK2873	CTALX3217umY838um	Early endocytic vesicle and endosome tethering	0.314869	94	40	3216.541	838.3459
CTAL	HK2873	CTALX3217umY838um	Inhibition of apoptosis	0.3030969	94	40	3216.541	838.3459
CTAL	HK2873	CTALX3217umY838um	DNA end protection and promotion of NHEJ	0.2894737	94	40	3216.541	838.3459
CTAL	HK2873	CTALX3217umY838um	Proteolysis of matricellular proteins	0.2872639	94	40	3216.541	838.3459
CTAL	HK2873	CTALX3217umY838um	Interphase pericentriolar material organization for microtubule nucleation sites	0.2846693	94	40	3216.541	838.3459
CTAL	HK2873	CTALX3217umY838um	Voltage-gated potassium flux	0.2845029	94	40	3216.541	838.3459
CTAL	HK2873	CTALX3217umY838um	Proteolysis of proteoglycans	0.2709784	94	40	3216.541	838.3459
CTAL	HK2873	CTALX3217umY838um	Fanconi anemia interstrand cross-link repair pathway	0.2556777	94	40	3216.541	838.3459
CTAL	HK2873	CTALX3217umY838um	Fibroblast growth factor receptor signaling	0.2539474	94	40	3216.541	838.3459
CTAL	HK2873	CTALX3217umY838um	Integrator-mediated nuclear snRNA processing	0.2507493	94	40	3216.541	838.3459
CTAL	HK2873	CTALX3217umY838um	Eukaryotic motile axoneme organization	0.2481142	94	40	3216.541	838.3459
CTAL	HK2873	CTALX3217umY838um	Proteolysis of elastic fibers	0.2463162	94	40	3216.541	838.3459
CTAL	HK2873	CTALX3217umY838um	Notch ligand presentation	0.2414382	94	40	3216.541	838.3459
CTAL	HK2873	CTALX3217umY838um	Cytosolic mRNA decapping and 5' degradation	0.2400975	94	40	3216.541	838.3459
CTAL	HK2873	CTALX3217umY838um	m6A methylation and demethylation of mRNA	0.2366849	94	40	3216.541	838.3459
CTAL	HK2873	CTALX3217umY838um	mRNA storage, translational repression and degradation by cytosolic processing bodies	0.2219668	94	40	3216.541	838.3459
CTAL	HK2873	CTALX3217umY838um	Epidermal growth factor induced EGF receptor signaling	0.2204537	94	40	3216.541	838.3459
CTAL	HK2873	CTALX3217umY838um	Vesicle tethering at Trans-Golgi Network	0.2198634	94	40	3216.541	838.3459
CTAL	HK2873	CTALX3217umY838um	Striated muscle thin myofilament organization	0.2175439	94	40	3216.541	838.3459
CTAL	HK2873	CTALX3217umY838um	COP9 signalosome-mediated regulation of cullin-RING ubiquitin ligases	0.2166239	94	40	3216.541	838.3459
CTAL	HK2873	CTALX3217umY838um	Heparin and heparan sulfate chain biosynthesis	0.2150643	94	40	3216.541	838.3459
CTAL	HK2873	CTALX3217umY838um	Degradation of deadenylated mRNA by cytosolic exosome	0.2136846	94	40	3216.541	838.3459
CTAL	HK2873	CTALX3217umY838um	Replication stress-induced slowing of S-phase progression	0.2119466	94	40	3216.541	838.3459
CTAL	HK2873	CTALX3217umY838um	MICOS-dependent maintenance of mitochondrial cristae architecture	0.2103668	94	40	3216.541	838.3459
CTAL	HK2873	CTALX3217umY838um	Fusion of late endosomes with lysosomes	0.2102623	94	40	3216.541	838.3459
CTAL	HK2873	CTALX3217umY838um	Ras signaling pathway	0.2085914	94	40	3216.541	838.3459
CTAL	HK2873	CTALX3217umY838um	U1 and U2 snRNP recruitment and pre-spliceosome assembly	0.2045095	94	40	3216.541	838.3459
CD4T	HK2873	CD4TX1994umY1830um	Centrosomal subdistal appendage organization for microtubule anchoring	0.3848873	74	26	1993.985	1830.075
CD4T	HK2873	CD4TX1994umY1830um	Alternative end joining DSB repair	0.3579525	74	26	1993.985	1830.075
CD4T	HK2873	CD4TX1994umY1830um	mRNA storage, translational repression and degradation by cytosolic processing bodies	0.3392204	74	26	1993.985	1830.075
CD4T	HK2873	CD4TX1994umY1830um	Centrosome biogenesis and maturation	0.337599	74	26	1993.985	1830.075
CD4T	HK2873	CD4TX1994umY1830um	PC, PE, PS and PI biosynthesis	0.3289802	74	26	1993.985	1830.075
CD4T	HK2873	CD4TX1994umY1830um	Early endocytic vesicle and endosome fusion	0.3222425	74	26	1993.985	1830.075
CD4T	HK2873	CD4TX1994umY1830um	Nucleosome disassembly	0.3200292	74	26	1993.985	1830.075
CD4T	HK2873	CD4TX1994umY1830um	Tandem WH2-domain-mediated actin filament nucleation	0.3165205	74	26	1993.985	1830.075
CD4T	HK2873	CD4TX1994umY1830um	Initiation of RNA polymerase III-mediated 5S rRNA and tRNA transcription	0.3076602	74	26	1993.985	1830.075
CD4T	HK2873	CD4TX1994umY1830um	Endoplasmic reticulum contact site-mediated cholesterol transfer	0.3057791	74	26	1993.985	1830.075
CD4T	HK2873	CD4TX1994umY1830um	Upstream regulation of lamellipodium dynamics	0.2849828	74	26	1993.985	1830.075
CD4T	HK2873	CD4TX1994umY1830um	U4-U6 di-snRNP-selective component synthesis	0.2738734	74	26	1993.985	1830.075
CD4T	HK2873	CD4TX1994umY1830um	Immunoproteasome organization	0.2687386	74	26	1993.985	1830.075
CD4T	HK2873	CD4TX1994umY1830um	Phosphoglyceride remodelling via Lands cycle	0.267929	74	26	1993.985	1830.075
CD4T	HK2873	CD4TX1994umY1830um	Mitochondrial coupling to microtubule transport system	0.2517488	74	26	1993.985	1830.075
CD4T	HK2873	CD4TX1994umY1830um	Canonical deadenylation of cytosolic mRNA by CCR4-NOT complex	0.2458776	74	26	1993.985	1830.075
CD4T	HK2873	CD4TX1994umY1830um	Abscission checkpoint	0.2355181	74	26	1993.985	1830.075
CD4T	HK2873	CD4TX1994umY1830um	Lysosomal degradation of gangliosides to ceramide	0.2293866	74	26	1993.985	1830.075
CD4T	HK2873	CD4TX1994umY1830um	Early endosome dynamics	0.2290422	74	26	1993.985	1830.075
CD4T	HK2873	CD4TX1994umY1830um	Interaction of integrin with complement and coagulation factors	0.2276661	74	26	1993.985	1830.075
CD4T	HK2873	CD4TX1994umY1830um	Regulation of G-protein signaling by beta and gamma subunits	0.2265333	74	26	1993.985	1830.075
CD4T	HK2873	CD4TX1994umY1830um	Vesicle fusion with plasma membrane	0.2262656	74	26	1993.985	1830.075
CD4T	HK2873	CD4TX1994umY1830um	Chondroitin sulfate and dermatan sulfate chain biosynthesis	0.225641	74	26	1993.985	1830.075
CD4T	HK2873	CD4TX1994umY1830um	Microtubule plus-end tracking	0.2185879	74	26	1993.985	1830.075
CD4T	HK2873	CD4TX1994umY1830um	Cytosolic mRNA decapping and 5' degradation	0.2176722	74	26	1993.985	1830.075
CD4T	HK2873	CD4TX1994umY1830um	Class switch recombination	0.2146966	74	26	1993.985	1830.075
CD4T	HK2873	CD4TX1994umY1830um	Syndecan receptor signaling	0.2146199	74	26	1993.985	1830.075
CD4T	HK2873	CD4TX1994umY1830um	DNA end protection and promotion of NHEJ	0.2068713	74	26	1993.985	1830.075
CD4T	HK2873	CD4TX1994umY1830um	Protein palmitoylation	0.2063143	74	26	1993.985	1830.075
CD4T	HK2873	CD4TX1994umY1830um	Proteasomal core organization	0.2044495	74	26	1993.985	1830.075
PEC	HK2873	PECX781umY1124um	Biosynthesis of fibril-forming collagen	0.6600877	88	12	781.203	1124.06
PEC	HK2873	PECX781umY1124um	Support for large vesicle biogenesis at ER	0.4292398	88	12	781.203	1124.06
PEC	HK2873	PECX781umY1124um	Initiation of phagocytosis via Ig receptors	0.4057264	88	12	781.203	1124.06
PEC	HK2873	PECX781umY1124um	Channel-mediated chloride transmembrane movement	0.3329677	88	12	781.203	1124.06
PEC	HK2873	PECX781umY1124um	Protein N-linked glycosylation in ER	0.3125541	88	12	781.203	1124.06
PEC	HK2873	PECX781umY1124um	Contractile ring assembly and constriction	0.2980241	88	12	781.203	1124.06
PEC	HK2873	PECX781umY1124um	Proteolysis of matricellular proteins	0.2873857	88	12	781.203	1124.06
PEC	HK2873	PECX781umY1124um	Actin filament severing and depolymerization	0.2823395	88	12	781.203	1124.06
PEC	HK2873	PECX781umY1124um	Integrin-basement membrane interaction and signaling	0.2820075	88	12	781.203	1124.06
PEC	HK2873	PECX781umY1124um	Striated muscle thin myofilament organization	0.2799708	88	12	781.203	1124.06
PEC	HK2873	PECX781umY1124um	Prostanoid synthesis from arachidonic acid	0.2740098	88	12	781.203	1124.06
PEC	HK2873	PECX781umY1124um	Syndecan receptor signaling	0.2690058	88	12	781.203	1124.06
PEC	HK2873	PECX781umY1124um	Basement membrane attachment to cell surface	0.2650823	88	12	781.203	1124.06
PEC	HK2873	PECX781umY1124um	Tandem WH2-domain-mediated actin filament nucleation	0.2643275	88	12	781.203	1124.06
PEC	HK2873	PECX781umY1124um	Nodal growth differentiation factor receptor signaling	0.2513158	88	12	781.203	1124.06
PEC	HK2873	PECX781umY1124um	Regulation of coagulation cascade	0.2468007	88	12	781.203	1124.06
PEC	HK2873	PECX781umY1124um	Proteolysis of fibril-forming collagen	0.2464207	88	12	781.203	1124.06
PEC	HK2873	PECX781umY1124um	Smooth muscle thick myofilament organization and regulation	0.24156	88	12	781.203	1124.06
PEC	HK2873	PECX781umY1124um	Endoplasmic reticulum contact site-mediated cholesterol transfer	0.2392099	88	12	781.203	1124.06
PEC	HK2873	PECX781umY1124um	Integrin-extracellular matrix interaction and signaling	0.2383957	88	12	781.203	1124.06
PEC	HK2873	PECX781umY1124um	Transcription by RNA polymerase III	0.2317565	88	12	781.203	1124.06
PEC	HK2873	PECX781umY1124um	PI3 kinase-AKT signaling pathway	0.2311241	88	12	781.203	1124.06
PEC	HK2873	PECX781umY1124um	Proteolysis of basement membrane	0.2300136	88	12	781.203	1124.06
PEC	HK2873	PECX781umY1124um	Upstream regulation of lamellipodium dynamics	0.2294911	88	12	781.203	1124.06
PEC	HK2873	PECX781umY1124um	ERK 1 2 signaling cascade	0.2277329	88	12	781.203	1124.06
PEC	HK2873	PECX781umY1124um	Transcription regulation by chromatin remodeling	0.2210609	88	12	781.203	1124.06
PEC	HK2873	PECX781umY1124um	Fibroblast growth factor receptor signaling	0.2187134	88	12	781.203	1124.06
PEC	HK2873	PECX781umY1124um	U2 snRNP-selective component synthesis	0.2039883	88	12	781.203	1124.06
PEC	HK2873	PECX781umY1124um	Semaphorin receptor signaling	0.2009696	88	12	781.203	1124.06
PEC	HK2873	PECX781umY1124um	Protein palmitoylation	0.1994904	88	12	781.203	1124.06
CTAL	HK2873	CTALX4430umY1445um	Polyubiquitination of retrotranslocated misfolded proteins	0.3229052	82	54	4430.075	1445.113
CTAL	HK2873	CTALX4430umY1445um	Clathrin-mediated endosomal vesicle biogenesis for retrograde transport to the TGN	0.2488702	82	54	4430.075	1445.113
CTAL	HK2873	CTALX4430umY1445um	Dystrophin or utrophin complex-mediated coupling between cytoskeleton and ECM	0.2351343	82	54	4430.075	1445.113
CTAL	HK2873	CTALX4430umY1445um	Eukaryotic kinetochore assembly	0.2336261	82	54	4430.075	1445.113
CTAL	HK2873	CTALX4430umY1445um	Mitochondria-endoplasmic reticulum contact site formation	0.2311631	82	54	4430.075	1445.113
CTAL	HK2873	CTALX4430umY1445um	Early endocytic vesicle and endosome fusion	0.2199878	82	54	4430.075	1445.113
CTAL	HK2873	CTALX4430umY1445um	Cobalamin metabolism	0.2188909	82	54	4430.075	1445.113
CTAL	HK2873	CTALX4430umY1445um	Branched tryptophan-kynurenine pathway producing NAD and diverse metabolites	0.2163374	82	54	4430.075	1445.113
CTAL	HK2873	CTALX4430umY1445um	Endoplasmic reticulum-endosome and lysosome contact site formation	0.2139367	82	54	4430.075	1445.113
CTAL	HK2873	CTALX4430umY1445um	U4-U6 di-snRNP-selective component synthesis	0.2122173	82	54	4430.075	1445.113
CTAL	HK2873	CTALX4430umY1445um	Chaperone-mediated regulation of steroid nuclear receptors	0.2110983	82	54	4430.075	1445.113
CTAL	HK2873	CTALX4430umY1445um	Assembly and maturation of respiratory chain complexes	0.2090341	82	54	4430.075	1445.113
CTAL	HK2873	CTALX4430umY1445um	mRNA storage, translational repression and degradation by cytosolic processing bodies	0.2084857	82	54	4430.075	1445.113
CTAL	HK2873	CTALX4430umY1445um	Upstream regulation of lamellipodium dynamics	0.2003344	82	54	4430.075	1445.113
CTAL	HK2873	CTALX4430umY1445um	Okazaki-fragment maturation and DNA synthesis during NER, MMR, BER and HR	0.1994152	82	54	4430.075	1445.113
CTAL	HK2873	CTALX4430umY1445um	Shuttle-mediated phospholipid transport	0.1910819	82	54	4430.075	1445.113
CTAL	HK2873	CTALX4430umY1445um	Intracellular triacylglycerol mobilization	0.1899123	82	54	4430.075	1445.113
CTAL	HK2873	CTALX4430umY1445um	Cellular urate import and export	0.1898938	82	54	4430.075	1445.113
CTAL	HK2873	CTALX4430umY1445um	Mitochondrial fusion	0.1895705	82	54	4430.075	1445.113
CTAL	HK2873	CTALX4430umY1445um	Cardiomyocyte pacemaker current generation	0.1861219	82	54	4430.075	1445.113
CTAL	HK2873	CTALX4430umY1445um	Proteasome assembly	0.1853801	82	54	4430.075	1445.113
CTAL	HK2873	CTALX4430umY1445um	TREX-2-mediated nuclear mRNA export	0.1853275	82	54	4430.075	1445.113
CTAL	HK2873	CTALX4430umY1445um	Proteasomal regulatory particle organization	0.1842705	82	54	4430.075	1445.113
CTAL	HK2873	CTALX4430umY1445um	Single strand annealing DSB repair	0.1830409	82	54	4430.075	1445.113
CTAL	HK2873	CTALX4430umY1445um	Fusion of late endosomes with lysosomes	0.1816282	82	54	4430.075	1445.113
CTAL	HK2873	CTALX4430umY1445um	Endosomal sorting for retrograde clathrin-independent transport to the TGN	0.1812854	82	54	4430.075	1445.113
CTAL	HK2873	CTALX4430umY1445um	Transcription initiation by general transcription factors	0.1811727	82	54	4430.075	1445.113
CTAL	HK2873	CTALX4430umY1445um	Crosslinking between different cytoskeletal networks and nuclear envelope components	0.1788066	82	54	4430.075	1445.113
CTAL	HK2873	CTALX4430umY1445um	NADPH-independent ROS detoxification	0.1783626	82	54	4430.075	1445.113
CTAL	HK2873	CTALX4430umY1445um	Mitochondrial translation elongation	0.1775746	82	54	4430.075	1445.113
EndoPeritubular	HK2873	EndoPeritubularX521umY972um	Smooth muscle thick myofilament organization and regulation	0.5956124	91	9	521.0526	972.1805
EndoPeritubular	HK2873	EndoPeritubularX521umY972um	Smooth muscle thin myofilament organization	0.4494173	91	9	521.0526	972.1805
EndoPeritubular	HK2873	EndoPeritubularX521umY972um	Centrosomal distal appendage organization for ciliogenesis	0.4245614	91	9	521.0526	972.1805
EndoPeritubular	HK2873	EndoPeritubularX521umY972um	Voltage-gated potassium flux	0.3802631	91	9	521.0526	972.1805
EndoPeritubular	HK2873	EndoPeritubularX521umY972um	Adult hemoglobin and myoglobin assembly	0.3714912	91	9	521.0526	972.1805
EndoPeritubular	HK2873	EndoPeritubularX521umY972um	Crosslinking between different cytoskeletal networks and nuclear envelope components	0.3575086	91	9	521.0526	972.1805
EndoPeritubular	HK2873	EndoPeritubularX521umY972um	Contractile ring assembly and constriction	0.3443103	91	9	521.0526	972.1805
EndoPeritubular	HK2873	EndoPeritubularX521umY972um	Semaphorin presentation on cell surface	0.3431916	91	9	521.0526	972.1805
EndoPeritubular	HK2873	EndoPeritubularX521umY972um	Cofactor-mediated transcriptional regulation of multiple nuclear receptors	0.3191801	91	9	521.0526	972.1805
EndoPeritubular	HK2873	EndoPeritubularX521umY972um	Lipid raft dynamics	0.3098547	91	9	521.0526	972.1805
EndoPeritubular	HK2873	EndoPeritubularX521umY972um	Endogenous control of complement activity	0.3011578	91	9	521.0526	972.1805
EndoPeritubular	HK2873	EndoPeritubularX521umY972um	Vesicle tethering at Trans-Golgi Network	0.2859118	91	9	521.0526	972.1805
EndoPeritubular	HK2873	EndoPeritubularX521umY972um	Tandem WH2-domain-mediated actin filament nucleation	0.2738304	91	9	521.0526	972.1805
EndoPeritubular	HK2873	EndoPeritubularX521umY972um	Mismatch repair	0.2673979	91	9	521.0526	972.1805
EndoPeritubular	HK2873	EndoPeritubularX521umY972um	Catalytic spliceosome activation	0.267253	91	9	521.0526	972.1805
EndoPeritubular	HK2873	EndoPeritubularX521umY972um	Z-disc organization	0.2660675	91	9	521.0526	972.1805
EndoPeritubular	HK2873	EndoPeritubularX521umY972um	Vesicle tethering at plasma membrane	0.2597878	91	9	521.0526	972.1805
EndoPeritubular	HK2873	EndoPeritubularX521umY972um	Stress fiber assembly, organization and upstream regulation	0.2485402	91	9	521.0526	972.1805
EndoPeritubular	HK2873	EndoPeritubularX521umY972um	Actin filament bundling and crosslinking	0.2481808	91	9	521.0526	972.1805
EndoPeritubular	HK2873	EndoPeritubularX521umY972um	Interaction of integrin with complement and coagulation factors	0.2472882	91	9	521.0526	972.1805
EndoPeritubular	HK2873	EndoPeritubularX521umY972um	Pentose phosphate pathway	0.2468684	91	9	521.0526	972.1805
EndoPeritubular	HK2873	EndoPeritubularX521umY972um	Pre-mRNA 3-end-cleavage and polyadenylation	0.2453757	91	9	521.0526	972.1805
EndoPeritubular	HK2873	EndoPeritubularX521umY972um	SMAD signaling cascade	0.2379254	91	9	521.0526	972.1805
EndoPeritubular	HK2873	EndoPeritubularX521umY972um	Cardiomyocyte pacemaker current generation	0.2357613	91	9	521.0526	972.1805
EndoPeritubular	HK2873	EndoPeritubularX521umY972um	Basement membrane attachment to cell surface	0.2343693	91	9	521.0526	972.1805
EndoPeritubular	HK2873	EndoPeritubularX521umY972um	Desmosome organization	0.233907	91	9	521.0526	972.1805
EndoPeritubular	HK2873	EndoPeritubularX521umY972um	Interphase pericentriolar material organization for microtubule nucleation sites	0.2259379	91	9	521.0526	972.1805
EndoPeritubular	HK2873	EndoPeritubularX521umY972um	Regulation of microtubule nucleation and stabilization at Golgi	0.2259379	91	9	521.0526	972.1805
EndoPeritubular	HK2873	EndoPeritubularX521umY972um	DNA end protection and promotion of NHEJ	0.2239766	91	9	521.0526	972.1805
EndoPeritubular	HK2873	EndoPeritubularX521umY972um	Integrin-extracellular matrix interaction and signaling	0.2229885	91	9	521.0526	972.1805
CNT	HK2873	CNTX2171umY1232um	Phospholipid scrambling across membrane leaflets	0.4598415	86	28	2171.428	1231.579
CNT	HK2873	CNTX2171umY1232um	Shuttle-mediated phospholipid transport	0.3899123	86	28	2171.428	1231.579
CNT	HK2873	CNTX2171umY1232um	Fibroblast growth factor receptor signaling	0.3820176	86	28	2171.428	1231.579
CNT	HK2873	CNTX2171umY1232um	Channel-mediated chloride transmembrane movement	0.3774528	86	28	2171.428	1231.579
CNT	HK2873	CNTX2171umY1232um	Transcriptional control of myofibrillogenesis	0.3635965	86	28	2171.428	1231.579
CNT	HK2873	CNTX2171umY1232um	Branched tryptophan-kynurenine pathway producing NAD and diverse metabolites	0.3445847	86	28	2171.428	1231.579
CNT	HK2873	CNTX2171umY1232um	U1 and U2 snRNP recruitment and pre-spliceosome assembly	0.3365021	86	28	2171.428	1231.579
CNT	HK2873	CNTX2171umY1232um	DNA damage-induced G2-M arrest	0.3347267	86	28	2171.428	1231.579
CNT	HK2873	CNTX2171umY1232um	Ketone body metabolism and transport	0.3140351	86	28	2171.428	1231.579
CNT	HK2873	CNTX2171umY1232um	Crosslinking between different cytoskeletal networks and nuclear envelope components	0.2947016	86	28	2171.428	1231.579
CNT	HK2873	CNTX2171umY1232um	mRNA storage, translational repression and degradation by cytosolic processing bodies	0.2842512	86	28	2171.428	1231.579
CNT	HK2873	CNTX2171umY1232um	Initiation of lipoprotein clearance	0.2810553	86	28	2171.428	1231.579
CNT	HK2873	CNTX2171umY1232um	Serine and glycine metabolism	0.2786315	86	28	2171.428	1231.579
CNT	HK2873	CNTX2171umY1232um	Support for RNA polymerase II- and III-mediated snRNA transcription	0.2703522	86	28	2171.428	1231.579
CNT	HK2873	CNTX2171umY1232um	Regulation of microtubule nucleation and stabilization at Golgi	0.264918	86	28	2171.428	1231.579
CNT	HK2873	CNTX2171umY1232um	Coenzyme A biosynthesis from pantothenate	0.2539474	86	28	2171.428	1231.579
CNT	HK2873	CNTX2171umY1232um	Carrier-mediated bicarbonate transmembrane transport	0.2489832	86	28	2171.428	1231.579
CNT	HK2873	CNTX2171umY1232um	U2 snRNP-selective component synthesis	0.2438712	86	28	2171.428	1231.579
CNT	HK2873	CNTX2171umY1232um	Ciliary transition zone organization	0.2417663	86	28	2171.428	1231.579
CNT	HK2873	CNTX2171umY1232um	Mitochondria-endoplasmic reticulum contact site formation	0.240882	86	28	2171.428	1231.579
CNT	HK2873	CNTX2171umY1232um	Cholesterol biosynthesis from farnesyl pyrophosphate	0.2406865	86	28	2171.428	1231.579
CNT	HK2873	CNTX2171umY1232um	Actin filament severing and depolymerization	0.2361468	86	28	2171.428	1231.579
CNT	HK2873	CNTX2171umY1232um	Calcineurin-NFAT signaling pathway	0.2331487	86	28	2171.428	1231.579
CNT	HK2873	CNTX2171umY1232um	Lipid droplet mitochondria interaction	0.2325525	86	28	2171.428	1231.579
CNT	HK2873	CNTX2171umY1232um	Mitochondrial fusion	0.2263559	86	28	2171.428	1231.579
CNT	HK2873	CNTX2171umY1232um	Lysosomal pH regulation	0.2248804	86	28	2171.428	1231.579
CNT	HK2873	CNTX2171umY1232um	Endoplasmic reticulum-golgi contact site formation	0.223538	86	28	2171.428	1231.579
CNT	HK2873	CNTX2171umY1232um	Initiation of RNA polymerase III-mediated 5S rRNA and tRNA transcription	0.2235343	86	28	2171.428	1231.579
CNT	HK2873	CNTX2171umY1232um	Mitochondrial iron-sulfur protein assembly	0.2188134	86	28	2171.428	1231.579
CNT	HK2873	CNTX2171umY1232um	Malate aspartate shuttle	0.2184211	86	28	2171.428	1231.579
EndoPeritubular	HK2873	EndoPeritubularX2252umY2281um	Adult hemoglobin and myoglobin assembly	0.7976608	65	29	2251.88	2281.203
EndoPeritubular	HK2873	EndoPeritubularX2252umY2281um	Smooth muscle thick myofilament organization and regulation	0.5082267	65	29	2251.88	2281.203
EndoPeritubular	HK2873	EndoPeritubularX2252umY2281um	Pre-mRNA capping	0.4111111	65	29	2251.88	2281.203
EndoPeritubular	HK2873	EndoPeritubularX2252umY2281um	Endothelial support of leukocyte rolling and transmigration	0.3235007	65	29	2251.88	2281.203
EndoPeritubular	HK2873	EndoPeritubularX2252umY2281um	Leukocyte rolling on and transmigration through endothelium	0.320813	65	29	2251.88	2281.203
EndoPeritubular	HK2873	EndoPeritubularX2252umY2281um	Contractile ring assembly and constriction	0.2896085	65	29	2251.88	2281.203
EndoPeritubular	HK2873	EndoPeritubularX2252umY2281um	Phosphoglyceride remodelling via Lands cycle	0.2853092	65	29	2251.88	2281.203
EndoPeritubular	HK2873	EndoPeritubularX2252umY2281um	Fusion of late endosomes with lysosomes	0.2767269	65	29	2251.88	2281.203
EndoPeritubular	HK2873	EndoPeritubularX2252umY2281um	Tandem WH2-domain-mediated actin filament nucleation	0.2722222	65	29	2251.88	2281.203
EndoPeritubular	HK2873	EndoPeritubularX2252umY2281um	Recruitment of signaling proteins to the dystrophin-glycoprotein complex	0.2600877	65	29	2251.88	2281.203
EndoPeritubular	HK2873	EndoPeritubularX2252umY2281um	Dystrophin or utrophin complex-mediated coupling between cytoskeleton and ECM	0.2390009	65	29	2251.88	2281.203
EndoPeritubular	HK2873	EndoPeritubularX2252umY2281um	Endogenous control of complement activity	0.2331505	65	29	2251.88	2281.203
EndoPeritubular	HK2873	EndoPeritubularX2252umY2281um	Fibrinolysis	0.2326262	65	29	2251.88	2281.203
EndoPeritubular	HK2873	EndoPeritubularX2252umY2281um	Microtubule depolymerization, severing and catastrophe	0.2318099	65	29	2251.88	2281.203
EndoPeritubular	HK2873	EndoPeritubularX2252umY2281um	Nucleosome disassembly	0.2292398	65	29	2251.88	2281.203
EndoPeritubular	HK2873	EndoPeritubularX2252umY2281um	Nucleosome assembly	0.2206518	65	29	2251.88	2281.203
EndoPeritubular	HK2873	EndoPeritubularX2252umY2281um	m6A methylation and demethylation of mRNA	0.215844	65	29	2251.88	2281.203
EndoPeritubular	HK2873	EndoPeritubularX2252umY2281um	Notch signaling in receiving cell	0.2113964	65	29	2251.88	2281.203
EndoPeritubular	HK2873	EndoPeritubularX2252umY2281um	Non-canonical WNT receptor signaling	0.2069745	65	29	2251.88	2281.203
EndoPeritubular	HK2873	EndoPeritubularX2252umY2281um	Smooth muscle thin myofilament organization	0.2055944	65	29	2251.88	2281.203
EndoPeritubular	HK2873	EndoPeritubularX2252umY2281um	Regulation of pre-mRNA processing by hnRNPs	0.2046582	65	29	2251.88	2281.203
EndoPeritubular	HK2873	EndoPeritubularX2252umY2281um	Cholesterol-sensitive control of SREBP activation	0.2017063	65	29	2251.88	2281.203
EndoPeritubular	HK2873	EndoPeritubularX2252umY2281um	JAK-STAT signaling pathway	0.2005269	65	29	2251.88	2281.203
EndoPeritubular	HK2873	EndoPeritubularX2252umY2281um	Z-disc organization	0.1978263	65	29	2251.88	2281.203
EndoPeritubular	HK2873	EndoPeritubularX2252umY2281um	Antigen presentation via MHC class I molecules	0.1964874	65	29	2251.88	2281.203
EndoPeritubular	HK2873	EndoPeritubularX2252umY2281um	Actin filament branching	0.1948818	65	29	2251.88	2281.203
EndoPeritubular	HK2873	EndoPeritubularX2252umY2281um	Initiation of phagocytosis of microorganism via non-opsonic receptors	0.1932749	65	29	2251.88	2281.203
EndoPeritubular	HK2873	EndoPeritubularX2252umY2281um	Cholesterol biosynthesis from farnesyl pyrophosphate	0.1922889	65	29	2251.88	2281.203
EndoPeritubular	HK2873	EndoPeritubularX2252umY2281um	Formin-mediated linear actin filament nucleation and elongation	0.186818	65	29	2251.88	2281.203
EndoPeritubular	HK2873	EndoPeritubularX2252umY2281um	Inositol metabolism and transport	0.183498	65	29	2251.88	2281.203
EndoPeritubular	HK2873	EndoPeritubularX2947umY2386um	Adult hemoglobin and myoglobin assembly	0.7646199	63	37	2946.616	2385.714
EndoPeritubular	HK2873	EndoPeritubularX2947umY2386um	Cytosolic and nuclear iron-sulfur protein assembly	0.4740212	63	37	2946.616	2385.714
EndoPeritubular	HK2873	EndoPeritubularX2947umY2386um	m6A methylation and demethylation of mRNA	0.4119439	63	37	2946.616	2385.714
EndoPeritubular	HK2873	EndoPeritubularX2947umY2386um	Tandem WH2-domain-mediated actin filament nucleation	0.3302632	63	37	2946.616	2385.714
EndoPeritubular	HK2873	EndoPeritubularX2947umY2386um	Ketone body metabolism and transport	0.3252924	63	37	2946.616	2385.714
EndoPeritubular	HK2873	EndoPeritubularX2947umY2386um	Nodal growth differentiation factor receptor signaling	0.3229532	63	37	2946.616	2385.714
EndoPeritubular	HK2873	EndoPeritubularX2947umY2386um	Cobalamin metabolism	0.3180987	63	37	2946.616	2385.714
EndoPeritubular	HK2873	EndoPeritubularX2947umY2386um	Non-canonical WNT receptor signaling	0.3073775	63	37	2946.616	2385.714
EndoPeritubular	HK2873	EndoPeritubularX2947umY2386um	Support for RNA polymerase II- and III-mediated snRNA transcription	0.2833107	63	37	2946.616	2385.714
EndoPeritubular	HK2873	EndoPeritubularX2947umY2386um	Ubiquinone biosynthesis from farnesyl pyrophosphate	0.2766191	63	37	2946.616	2385.714
EndoPeritubular	HK2873	EndoPeritubularX2947umY2386um	Semaphorin presentation on cell surface	0.2755774	63	37	2946.616	2385.714
EndoPeritubular	HK2873	EndoPeritubularX2947umY2386um	Microvillus assembly and organization	0.2706657	63	37	2946.616	2385.714
EndoPeritubular	HK2873	EndoPeritubularX2947umY2386um	Class switch recombination	0.2681029	63	37	2946.616	2385.714
EndoPeritubular	HK2873	EndoPeritubularX2947umY2386um	Alternative end joining DSB repair	0.2615478	63	37	2946.616	2385.714
EndoPeritubular	HK2873	EndoPeritubularX2947umY2386um	Proteolysis of basement membrane	0.2555126	63	37	2946.616	2385.714
EndoPeritubular	HK2873	EndoPeritubularX2947umY2386um	Proteolysis of elastic fibers	0.2555126	63	37	2946.616	2385.714
EndoPeritubular	HK2873	EndoPeritubularX2947umY2386um	Proteolysis of fibril-forming collagen	0.2555126	63	37	2946.616	2385.714
EndoPeritubular	HK2873	EndoPeritubularX2947umY2386um	Roundabout signaling	0.2494152	63	37	2946.616	2385.714
EndoPeritubular	HK2873	EndoPeritubularX2947umY2386um	Regulation of pre-mRNA processing by hnRNPs	0.2356192	63	37	2946.616	2385.714
EndoPeritubular	HK2873	EndoPeritubularX2947umY2386um	Lysosomal degradation of chondroitin and dermatan sulfate	0.2326023	63	37	2946.616	2385.714
EndoPeritubular	HK2873	EndoPeritubularX2947umY2386um	Proteolysis of fibronectin	0.2322082	63	37	2946.616	2385.714
EndoPeritubular	HK2873	EndoPeritubularX2947umY2386um	U4-U6-U5 tri-snRNP recruitment and pre-catalytic spliceosome assembly	0.2267773	63	37	2946.616	2385.714
EndoPeritubular	HK2873	EndoPeritubularX2947umY2386um	DNA end resection and promotion of resection-dependent DSB repair	0.2215715	63	37	2946.616	2385.714
EndoPeritubular	HK2873	EndoPeritubularX2947umY2386um	Initiation of miRNA- and siRNA-mediated mRNA silencing	0.2188836	63	37	2946.616	2385.714
EndoPeritubular	HK2873	EndoPeritubularX2947umY2386um	Ras signaling pathway	0.2183816	63	37	2946.616	2385.714
EndoPeritubular	HK2873	EndoPeritubularX2947umY2386um	Fatty acid activation	0.2169164	63	37	2946.616	2385.714
EndoPeritubular	HK2873	EndoPeritubularX2947umY2386um	Carrier-mediated chloride transmembrane transport	0.2166371	63	37	2946.616	2385.714
EndoPeritubular	HK2873	EndoPeritubularX2947umY2386um	mTORC2 signaling pathway	0.2131934	63	37	2946.616	2385.714
EndoPeritubular	HK2873	EndoPeritubularX2947umY2386um	Carrier-mediated bicarbonate transmembrane transport	0.2096144	63	37	2946.616	2385.714
EndoPeritubular	HK2873	EndoPeritubularX2947umY2386um	DNA damage-induced G2-M arrest	0.2086947	63	37	2946.616	2385.714
EndoG	HK2873	EndoGX3377umY3038um	Antigen presentation via MHC class I molecules	0.4211489	50	42	3377.444	3037.594
EndoG	HK2873	EndoGX3377umY3038um	Basement membrane attachment to cell surface	0.3868373	50	42	3377.444	3037.594
EndoG	HK2873	EndoGX3377umY3038um	Notch ligand presentation	0.3728215	50	42	3377.444	3037.594
EndoG	HK2873	EndoGX3377umY3038um	MYD88-dependent signaling	0.352367	50	42	3377.444	3037.594
EndoG	HK2873	EndoGX3377umY3038um	LINC complex-mediated nuclear-cytoskeletal coupling	0.3384503	50	42	3377.444	3037.594
EndoG	HK2873	EndoGX3377umY3038um	Cytosolic protein folding	0.3129257	50	42	3377.444	3037.594
EndoG	HK2873	EndoGX3377umY3038um	NFkB signaling pathway	0.3115268	50	42	3377.444	3037.594
EndoG	HK2873	EndoGX3377umY3038um	Procollagen processing in the ER	0.3100073	50	42	3377.444	3037.594
EndoG	HK2873	EndoGX3377umY3038um	Proteolysis of elastic fibers	0.3021214	50	42	3377.444	3037.594
EndoG	HK2873	EndoGX3377umY3038um	Restriction point	0.2975467	50	42	3377.444	3037.594
EndoG	HK2873	EndoGX3377umY3038um	Chaperone-mediated autophagy	0.2944546	50	42	3377.444	3037.594
EndoG	HK2873	EndoGX3377umY3038um	Smooth muscle thick myofilament organization and regulation	0.28312	50	42	3377.444	3037.594
EndoG	HK2873	EndoGX3377umY3038um	Transmembrane glucose transport	0.2707702	50	42	3377.444	3037.594
EndoG	HK2873	EndoGX3377umY3038um	Channel-mediated chloride transmembrane movement	0.2681292	50	42	3377.444	3037.594
EndoG	HK2873	EndoGX3377umY3038um	Striated muscle thin myofilament organization	0.255848	50	42	3377.444	3037.594
EndoG	HK2873	EndoGX3377umY3038um	Contractile ring assembly and constriction	0.2462495	50	42	3377.444	3037.594
EndoG	HK2873	EndoGX3377umY3038um	Integrator-mediated nuclear snRNA processing	0.234299	50	42	3377.444	3037.594
EndoG	HK2873	EndoGX3377umY3038um	JAK-STAT signaling pathway	0.2285134	50	42	3377.444	3037.594
EndoG	HK2873	EndoGX3377umY3038um	Endothelial support of leukocyte rolling and transmigration	0.2265787	50	42	3377.444	3037.594
EndoG	HK2873	EndoGX3377umY3038um	Exosome secretion	0.2252285	50	42	3377.444	3037.594
EndoG	HK2873	EndoGX3377umY3038um	Notch signaling in receiving cell	0.2223037	50	42	3377.444	3037.594
EndoG	HK2873	EndoGX3377umY3038um	Endoplasmic reticulum tubulus maintenance	0.2205785	50	42	3377.444	3037.594
EndoG	HK2873	EndoGX3377umY3038um	Interphase pericentriolar material organization for microtubule nucleation sites	0.2174731	50	42	3377.444	3037.594
EndoG	HK2873	EndoGX3377umY3038um	Ras signaling pathway	0.2163836	50	42	3377.444	3037.594
EndoG	HK2873	EndoGX3377umY3038um	Carnitine biosynthesis and transmembrane transport	0.2105758	50	42	3377.444	3037.594
EndoG	HK2873	EndoGX3377umY3038um	Centriole duplication	0.2048281	50	42	3377.444	3037.594
EndoG	HK2873	EndoGX3377umY3038um	Vesicle tethering at plasma membrane	0.2040798	50	42	3377.444	3037.594
EndoG	HK2873	EndoGX3377umY3038um	Vesicle biogenesis at cis-Golgi	0.2013309	50	42	3377.444	3037.594
EndoG	HK2873	EndoGX3377umY3038um	Amyloid precursor protein cleavage	0.196199	50	42	3377.444	3037.594
EndoG	HK2873	EndoGX3377umY3038um	Fibrinolysis	0.1953182	50	42	3377.444	3037.594
VSMC/Pericyte	HK2873	VSMC/PericyteX4523umY396um	Smooth muscle thin myofilament organization	0.6425574	103	55	4523.308	396.2406
VSMC/Pericyte	HK2873	VSMC/PericyteX4523umY396um	Smooth muscle thick myofilament organization and regulation	0.6271785	103	55	4523.308	396.2406
VSMC/Pericyte	HK2873	VSMC/PericyteX4523umY396um	Striated muscle thin myofilament organization	0.5902047	103	55	4523.308	396.2406
VSMC/Pericyte	HK2873	VSMC/PericyteX4523umY396um	Contractile ring assembly and constriction	0.4718258	103	55	4523.308	396.2406
VSMC/Pericyte	HK2873	VSMC/PericyteX4523umY396um	Biosynthesis of fibril-forming collagen	0.4571638	103	55	4523.308	396.2406
VSMC/Pericyte	HK2873	VSMC/PericyteX4523umY396um	Z-disc organization	0.4376633	103	55	4523.308	396.2406
VSMC/Pericyte	HK2873	VSMC/PericyteX4523umY396um	Actin biosynthesis and recycling	0.3843761	103	55	4523.308	396.2406
VSMC/Pericyte	HK2873	VSMC/PericyteX4523umY396um	Microtubule-based retrograde vesicle and organelle transport	0.3553502	103	55	4523.308	396.2406
VSMC/Pericyte	HK2873	VSMC/PericyteX4523umY396um	Vesicle biogenesis at ER membrane	0.3481277	103	55	4523.308	396.2406
VSMC/Pericyte	HK2873	VSMC/PericyteX4523umY396um	Stress fiber assembly, organization and upstream regulation	0.3384122	103	55	4523.308	396.2406
VSMC/Pericyte	HK2873	VSMC/PericyteX4523umY396um	Mitochondrial coupling to microtubule transport system	0.3367496	103	55	4523.308	396.2406
VSMC/Pericyte	HK2873	VSMC/PericyteX4523umY396um	Actin filament bundling and crosslinking	0.3264976	103	55	4523.308	396.2406
VSMC/Pericyte	HK2873	VSMC/PericyteX4523umY396um	Integrin costamere-mediated coupling between cytoskeleton and ECM	0.3223952	103	55	4523.308	396.2406
VSMC/Pericyte	HK2873	VSMC/PericyteX4523umY396um	Microtubule-based anterograde organelle and vesicle transport	0.2945765	103	55	4523.308	396.2406
VSMC/Pericyte	HK2873	VSMC/PericyteX4523umY396um	Endothelial support of leukocyte rolling and transmigration	0.2938806	103	55	4523.308	396.2406
VSMC/Pericyte	HK2873	VSMC/PericyteX4523umY396um	Leukocyte rolling on and transmigration through endothelium	0.2921578	103	55	4523.308	396.2406
VSMC/Pericyte	HK2873	VSMC/PericyteX4523umY396um	Nuclear Drosha-mediated microRNA processing	0.2902234	103	55	4523.308	396.2406
VSMC/Pericyte	HK2873	VSMC/PericyteX4523umY396um	Activation of pro-MMPs	0.279235	103	55	4523.308	396.2406
VSMC/Pericyte	HK2873	VSMC/PericyteX4523umY396um	Neuregulin receptor signaling	0.2782164	103	55	4523.308	396.2406
VSMC/Pericyte	HK2873	VSMC/PericyteX4523umY396um	Lipid raft dynamics	0.2673216	103	55	4523.308	396.2406
VSMC/Pericyte	HK2873	VSMC/PericyteX4523umY396um	Ciliary transition zone organization	0.2624633	103	55	4523.308	396.2406
VSMC/Pericyte	HK2873	VSMC/PericyteX4523umY396um	Cardiomyocyte pacemaker current generation	0.2603198	103	55	4523.308	396.2406
VSMC/Pericyte	HK2873	VSMC/PericyteX4523umY396um	Fusion of late endosomes with lysosomes	0.2571847	103	55	4523.308	396.2406
VSMC/Pericyte	HK2873	VSMC/PericyteX4523umY396um	NADPH-independent ROS detoxification	0.2540936	103	55	4523.308	396.2406
VSMC/Pericyte	HK2873	VSMC/PericyteX4523umY396um	m6A methylation and demethylation of mRNA	0.2454601	103	55	4523.308	396.2406
VSMC/Pericyte	HK2873	VSMC/PericyteX4523umY396um	Shuttle-mediated phospholipid transport	0.2425439	103	55	4523.308	396.2406
VSMC/Pericyte	HK2873	VSMC/PericyteX4523umY396um	Pentose phosphate pathway	0.2421506	103	55	4523.308	396.2406
VSMC/Pericyte	HK2873	VSMC/PericyteX4523umY396um	Pre-mRNA capping	0.2390351	103	55	4523.308	396.2406
VSMC/Pericyte	HK2873	VSMC/PericyteX4523umY396um	Dystrophin or utrophin complex-mediated coupling between cytoskeleton and ECM	0.2348208	103	55	4523.308	396.2406
VSMC/Pericyte	HK2873	VSMC/PericyteX4523umY396um	Centriolar satelites organization	0.2266569	103	55	4523.308	396.2406
CNT	HK2873	CNTX2607umY1084um	MICOS-dependent maintenance of mitochondrial cristae architecture	0.4520849	89	33	2606.767	1084.211
CNT	HK2873	CNTX2607umY1084um	Mismatch repair	0.4379037	89	33	2606.767	1084.211
CNT	HK2873	CNTX2607umY1084um	Farnesyl pyrophosphate biosynthesis in the mevalonate pathway	0.3864563	89	33	2606.767	1084.211
CNT	HK2873	CNTX2607umY1084um	Cholesterol biosynthesis from farnesyl pyrophosphate	0.378396	89	33	2606.767	1084.211
CNT	HK2873	CNTX2607umY1084um	Nodal growth differentiation factor receptor signaling	0.3587719	89	33	2606.767	1084.211
CNT	HK2873	CNTX2607umY1084um	Cardiomyocyte pacemaker current generation	0.3500888	89	33	2606.767	1084.211
CNT	HK2873	CNTX2607umY1084um	Generation of electrochemical gradients by Na-K-ATPase	0.3424808	89	33	2606.767	1084.211
CNT	HK2873	CNTX2607umY1084um	Insulin receptor signaling	0.3402803	89	33	2606.767	1084.211
CNT	HK2873	CNTX2607umY1084um	Kinetochore-microtubule attachment	0.3094837	89	33	2606.767	1084.211
CNT	HK2873	CNTX2607umY1084um	Calcineurin-NFAT signaling pathway	0.2979413	89	33	2606.767	1084.211
CNT	HK2873	CNTX2607umY1084um	Initiation of lipoprotein clearance	0.2977892	89	33	2606.767	1084.211
CNT	HK2873	CNTX2607umY1084um	Transmembrane glucose transport	0.2977323	89	33	2606.767	1084.211
CNT	HK2873	CNTX2607umY1084um	Ubiquinone biosynthesis from farnesyl pyrophosphate	0.2950055	89	33	2606.767	1084.211
CNT	HK2873	CNTX2607umY1084um	GPCR desensitization and endocytic adaptor recruitment	0.2941521	89	33	2606.767	1084.211
CNT	HK2873	CNTX2607umY1084um	Cytosolic protein folding	0.2911022	89	33	2606.767	1084.211
CNT	HK2873	CNTX2607umY1084um	Fibroblast growth factor receptor signaling	0.2884503	89	33	2606.767	1084.211
CNT	HK2873	CNTX2607umY1084um	Adrenergic receptor signaling	0.2852339	89	33	2606.767	1084.211
CNT	HK2873	CNTX2607umY1084um	Chondroitin sulfate and dermatan sulfate chain biosynthesis	0.2812521	89	33	2606.767	1084.211
CNT	HK2873	CNTX2607umY1084um	Chaperone-mediated autophagy	0.2775137	89	33	2606.767	1084.211
CNT	HK2873	CNTX2607umY1084um	Folate cycle	0.2711761	89	33	2606.767	1084.211
CNT	HK2873	CNTX2607umY1084um	Transcriptional control of myofibrillogenesis	0.2633041	89	33	2606.767	1084.211
CNT	HK2873	CNTX2607umY1084um	Microvillus assembly and organization	0.2594838	89	33	2606.767	1084.211
CNT	HK2873	CNTX2607umY1084um	Lysosomal pH regulation	0.2444485	89	33	2606.767	1084.211
CNT	HK2873	CNTX2607umY1084um	Lipid droplet mitochondria interaction	0.2428014	89	33	2606.767	1084.211
CNT	HK2873	CNTX2607umY1084um	Serine and glycine metabolism	0.2397548	89	33	2606.767	1084.211
CNT	HK2873	CNTX2607umY1084um	Vesicle trafficking involved in biogenesis of lysosome-related organelles	0.2362925	89	33	2606.767	1084.211
CNT	HK2873	CNTX2607umY1084um	Intrinsic apoptosis pathway	0.2327006	89	33	2606.767	1084.211
CNT	HK2873	CNTX2607umY1084um	Eukaryotic motile axoneme organization	0.2298792	89	33	2606.767	1084.211
CNT	HK2873	CNTX2607umY1084um	Degradation of deadenylated mRNA by cytosolic exosome	0.2263081	89	33	2606.767	1084.211
CNT	HK2873	CNTX2607umY1084um	Desmosome organization	0.2194068	89	33	2606.767	1084.211
PC	HK2873	PCX173umY1070um	Generation of electrochemical gradients by Na-K-ATPase	0.3634285	89	5	172.9323	1069.925
PC	HK2873	PCX173umY1070um	Epidermal growth factor induced EGF receptor signaling	0.3458653	89	5	172.9323	1069.925
PC	HK2873	PCX173umY1070um	Cytosolic Dicer-mediated microRNA and endogenous siRNA processing	0.3354052	89	5	172.9323	1069.925
PC	HK2873	PCX173umY1070um	Insulin receptor signaling	0.3135893	89	5	172.9323	1069.925
PC	HK2873	PCX173umY1070um	Centriolar satelites organization	0.3109484	89	5	172.9323	1069.925
PC	HK2873	PCX173umY1070um	Aspartate and arginine metabolism	0.3085317	89	5	172.9323	1069.925
PC	HK2873	PCX173umY1070um	Nucleosome disassembly	0.297076	89	5	172.9323	1069.925
PC	HK2873	PCX173umY1070um	Clathrin-mediated vesicle traffic from TGN to endosomal lysosomal system	0.2936426	89	5	172.9323	1069.925
PC	HK2873	PCX173umY1070um	Microtubule assistance of vesicle traffic between Golgi and ER	0.2738304	89	5	172.9323	1069.925
PC	HK2873	PCX173umY1070um	Chaperone-mediated autophagy	0.2684948	89	5	172.9323	1069.925
PC	HK2873	PCX173umY1070um	Tetraspanin-enriched microdomain dynamics	0.2639296	89	5	172.9323	1069.925
PC	HK2873	PCX173umY1070um	Initiation of phagocytosis of microorganism via non-opsonic receptors	0.2574562	89	5	172.9323	1069.925
PC	HK2873	PCX173umY1070um	Early endocytic vesicle and endosome fusion	0.2365631	89	5	172.9323	1069.925
PC	HK2873	PCX173umY1070um	Abscission checkpoint	0.2290004	89	5	172.9323	1069.925
PC	HK2873	PCX173umY1070um	Regulation of microtubule nucleation and stabilization at Golgi	0.2270875	89	5	172.9323	1069.925
PC	HK2873	PCX173umY1070um	Serine and glycine metabolism	0.2240212	89	5	172.9323	1069.925
PC	HK2873	PCX173umY1070um	mTORC2 signaling pathway	0.2204327	89	5	172.9323	1069.925
PC	HK2873	PCX173umY1070um	Retinoid metabolism and intracellular transport	0.2174036	89	5	172.9323	1069.925
PC	HK2873	PCX173umY1070um	Cholesterol biosynthesis from farnesyl pyrophosphate	0.215715	89	5	172.9323	1069.925
PC	HK2873	PCX173umY1070um	Fatty acid activation	0.2115218	89	5	172.9323	1069.925
PC	HK2873	PCX173umY1070um	Lipid droplet mitochondria interaction	0.2110786	89	5	172.9323	1069.925
PC	HK2873	PCX173umY1070um	Proteolysis of proteoglycans	0.2096617	89	5	172.9323	1069.925
PC	HK2873	PCX173umY1070um	Hemidesmosome organization	0.2075564	89	5	172.9323	1069.925
PC	HK2873	PCX173umY1070um	Desmosome organization	0.2016844	89	5	172.9323	1069.925
PC	HK2873	PCX173umY1070um	Thioredoxin-dependent peroxiredoxin-mediated peroxide detoxification	0.2007326	89	5	172.9323	1069.925
PC	HK2873	PCX173umY1070um	Endogenous control of complement activity	0.2007313	89	5	172.9323	1069.925
PC	HK2873	PCX173umY1070um	Nuclear Drosha-mediated microRNA processing	0.1945075	89	5	172.9323	1069.925
PC	HK2873	PCX173umY1070um	Clathrin-mediated endosomal vesicle biogenesis for retrograde transport to the TGN	0.1918896	89	5	172.9323	1069.925
PC	HK2873	PCX173umY1070um	alpha and beta tubulin biogenesis and heterodimer assembly	0.1911234	89	5	172.9323	1069.925
PC	HK2873	PCX173umY1070um	Intracellular triacylglycerol mobilization	0.1902047	89	5	172.9323	1069.925
IC	HK2873	ICX2424umY2582um	Exosome secretion	0.2933577	59	31	2424.06	2581.955
IC	HK2873	ICX2424umY2582um	Actin filament severing and depolymerization	0.288211	59	31	2424.06	2581.955
IC	HK2873	ICX2424umY2582um	Bone morphogenetic protein receptor signaling	0.2852339	59	31	2424.06	2581.955
IC	HK2873	ICX2424umY2582um	Induction of ER-phagy	0.280462	59	31	2424.06	2581.955
IC	HK2873	ICX2424umY2582um	Malate aspartate shuttle	0.2770468	59	31	2424.06	2581.955
IC	HK2873	ICX2424umY2582um	Microtubule-based anterograde organelle and vesicle transport	0.2733699	59	31	2424.06	2581.955
IC	HK2873	ICX2424umY2582um	GPCR desensitization and endocytic adaptor recruitment	0.2688597	59	31	2424.06	2581.955
IC	HK2873	ICX2424umY2582um	Cholesterol biosynthesis from farnesyl pyrophosphate	0.2650886	59	31	2424.06	2581.955
IC	HK2873	ICX2424umY2582um	MICOS-dependent maintenance of mitochondrial cristae architecture	0.2568711	59	31	2424.06	2581.955
IC	HK2873	ICX2424umY2582um	Mitochondrial translation elongation	0.2526508	59	31	2424.06	2581.955
IC	HK2873	ICX2424umY2582um	Striated muscle thin myofilament organization	0.252193	59	31	2424.06	2581.955
IC	HK2873	ICX2424umY2582um	Crosslinking between different cytoskeletal networks and nuclear envelope components	0.2471523	59	31	2424.06	2581.955
IC	HK2873	ICX2424umY2582um	Early endocytic vesicle and endosome fusion	0.245582	59	31	2424.06	2581.955
IC	HK2873	ICX2424umY2582um	Cytosolic Sm core assembly onto U snRNAs	0.243956	59	31	2424.06	2581.955
IC	HK2873	ICX2424umY2582um	Cytosolic mRNA decapping and 5' degradation	0.2427788	59	31	2424.06	2581.955
IC	HK2873	ICX2424umY2582um	Immunoproteasome organization	0.232663	59	31	2424.06	2581.955
IC	HK2873	ICX2424umY2582um	Farnesyl pyrophosphate biosynthesis in the mevalonate pathway	0.2177866	59	31	2424.06	2581.955
IC	HK2873	ICX2424umY2582um	Phase II biotransformation via gluthatione conjugation	0.2165507	59	31	2424.06	2581.955
IC	HK2873	ICX2424umY2582um	Degradation of deadenylated mRNA by cytosolic exosome	0.2160629	59	31	2424.06	2581.955
IC	HK2873	ICX2424umY2582um	Smooth muscle thick myofilament organization and regulation	0.2154784	59	31	2424.06	2581.955
IC	HK2873	ICX2424umY2582um	Semaphorin receptor signaling	0.210483	59	31	2424.06	2581.955
IC	HK2873	ICX2424umY2582um	Protein N-linked glycosylation in ER	0.208658	59	31	2424.06	2581.955
IC	HK2873	ICX2424umY2582um	Endoplasmic reticulum tubulus maintenance	0.2020505	59	31	2424.06	2581.955
IC	HK2873	ICX2424umY2582um	Mitochondrial coupling to microtubule transport system	0.1988775	59	31	2424.06	2581.955
IC	HK2873	ICX2424umY2582um	Endosomal recycling to plasma membrane	0.1933811	59	31	2424.06	2581.955
IC	HK2873	ICX2424umY2582um	Mismatch repair	0.1906155	59	31	2424.06	2581.955
IC	HK2873	ICX2424umY2582um	Heparin and heparan sulfate chain biosynthesis	0.1905808	59	31	2424.06	2581.955
IC	HK2873	ICX2424umY2582um	Branched tryptophan-kynurenine pathway producing NAD and diverse metabolites	0.1895353	59	31	2424.06	2581.955
IC	HK2873	ICX2424umY2582um	Lysosomal pH regulation	0.1884431	59	31	2424.06	2581.955
IC	HK2873	ICX2424umY2582um	Polyubiquitination of retrotranslocated misfolded proteins	0.1870655	59	31	2424.06	2581.955
CD4T	HK2873	CD4TX1468umY2526um	Degradation of deadenylated mRNA by cytosolic exosome	0.4131906	60	20	1468.421	2526.316
CD4T	HK2873	CD4TX1468umY2526um	Recruitment of signaling proteins to the dystrophin-glycoprotein complex	0.3533626	60	20	1468.421	2526.316
CD4T	HK2873	CD4TX1468umY2526um	Vesicle tethering at cis-Golgi	0.3285088	60	20	1468.421	2526.316
CD4T	HK2873	CD4TX1468umY2526um	Adult hemoglobin and myoglobin assembly	0.3165205	60	20	1468.421	2526.316
CD4T	HK2873	CD4TX1468umY2526um	Endoplasmic reticulum-golgi contact site formation	0.2954678	60	20	1468.421	2526.316
CD4T	HK2873	CD4TX1468umY2526um	Induction of lysophagy	0.2912281	60	20	1468.421	2526.316
CD4T	HK2873	CD4TX1468umY2526um	Lysosomal degradation of chondroitin and dermatan sulfate	0.2907895	60	20	1468.421	2526.316
CD4T	HK2873	CD4TX1468umY2526um	Degradation of pre-mRNA by nuclear exosome	0.2772897	60	20	1468.421	2526.316
CD4T	HK2873	CD4TX1468umY2526um	Bridge-mediated phospholipid transfer at organelle contact sites	0.2759293	60	20	1468.421	2526.316
CD4T	HK2873	CD4TX1468umY2526um	Endoplasmic reticulum-plasma membrane contact site formation	0.2690058	60	20	1468.421	2526.316
CD4T	HK2873	CD4TX1468umY2526um	Nuclear intermediate filaments	0.2635965	60	20	1468.421	2526.316
CD4T	HK2873	CD4TX1468umY2526um	Generation of electrochemical gradients by Na-K-ATPase	0.2560373	60	20	1468.421	2526.316
CD4T	HK2873	CD4TX1468umY2526um	Basement membrane attachment to cell surface	0.2559415	60	20	1468.421	2526.316
CD4T	HK2873	CD4TX1468umY2526um	Polyamine biosynthesis and interconversion	0.2532176	60	20	1468.421	2526.316
CD4T	HK2873	CD4TX1468umY2526um	Lipid raft dynamics	0.2500784	60	20	1468.421	2526.316
CD4T	HK2873	CD4TX1468umY2526um	U2 snRNP-selective component synthesis	0.242682	60	20	1468.421	2526.316
CD4T	HK2873	CD4TX1468umY2526um	Regulation of pre-mRNA processing by hnRNPs	0.2335326	60	20	1468.421	2526.316
CD4T	HK2873	CD4TX1468umY2526um	Scavenger receptor-mediated initiation of cargo uptake	0.2306095	60	20	1468.421	2526.316
CD4T	HK2873	CD4TX1468umY2526um	Contractile ring assembly and constriction	0.2289608	60	20	1468.421	2526.316
CD4T	HK2873	CD4TX1468umY2526um	Procollagen processing in the ER	0.2269484	60	20	1468.421	2526.316
CD4T	HK2873	CD4TX1468umY2526um	alpha and beta tubulin biogenesis and heterodimer assembly	0.2254681	60	20	1468.421	2526.316
CD4T	HK2873	CD4TX1468umY2526um	Transmembrane glucose transport	0.2236388	60	20	1468.421	2526.316
CD4T	HK2873	CD4TX1468umY2526um	Mitochondria-endoplasmic reticulum contact site formation	0.2183091	60	20	1468.421	2526.316
CD4T	HK2873	CD4TX1468umY2526um	Phosphoglyceride remodelling via Lands cycle	0.217618	60	20	1468.421	2526.316
CD4T	HK2873	CD4TX1468umY2526um	Nuclear Drosha-mediated microRNA processing	0.2130355	60	20	1468.421	2526.316
CD4T	HK2873	CD4TX1468umY2526um	Lipid droplet biogenesis	0.200538	60	20	1468.421	2526.316
CD4T	HK2873	CD4TX1468umY2526um	Transcriptional control of myofibrillogenesis	0.197807	60	20	1468.421	2526.316
CD4T	HK2873	CD4TX1468umY2526um	Nodal growth differentiation factor receptor signaling	0.1957602	60	20	1468.421	2526.316
CD4T	HK2873	CD4TX1468umY2526um	U5 snRNP-selective component synthesis	0.1943777	60	20	1468.421	2526.316
CD4T	HK2873	CD4TX1468umY2526um	Nonsense-mediated mRNA decay pathway	0.1929404	60	20	1468.421	2526.316
Mes	HK2873	MesX4695umY697um	Transcriptional control of myofibrillogenesis	0.4602339	97	57	4695.489	696.9925
Mes	HK2873	MesX4695umY697um	Biosynthesis of fibril-forming collagen	0.4010234	97	57	4695.489	696.9925
Mes	HK2873	MesX4695umY697um	Smooth muscle thin myofilament organization	0.3658342	97	57	4695.489	696.9925
Mes	HK2873	MesX4695umY697um	Immunglobulin dynamics	0.334674	97	57	4695.489	696.9925
Mes	HK2873	MesX4695umY697um	Upstream regulation of lamellipodium dynamics	0.3182151	97	57	4695.489	696.9925
Mes	HK2873	MesX4695umY697um	Procollagen processing in the ER	0.3120198	97	57	4695.489	696.9925
Mes	HK2873	MesX4695umY697um	Integrin costamere-mediated coupling between cytoskeleton and ECM	0.2850873	97	57	4695.489	696.9925
Mes	HK2873	MesX4695umY697um	ER unfolded protein response pathway	0.2833833	97	57	4695.489	696.9925
Mes	HK2873	MesX4695umY697um	Intracellular triacylglycerol mobilization	0.2801169	97	57	4695.489	696.9925
Mes	HK2873	MesX4695umY697um	Ras signaling pathway	0.2719281	97	57	4695.489	696.9925
Mes	HK2873	MesX4695umY697um	Neuregulin receptor signaling	0.271345	97	57	4695.489	696.9925
Mes	HK2873	MesX4695umY697um	Adult hemoglobin and myoglobin assembly	0.2589181	97	57	4695.489	696.9925
Mes	HK2873	MesX4695umY697um	Actin biosynthesis and recycling	0.2585986	97	57	4695.489	696.9925
Mes	HK2873	MesX4695umY697um	Cytosolic Dicer-mediated microRNA and endogenous siRNA processing	0.2469226	97	57	4695.489	696.9925
Mes	HK2873	MesX4695umY697um	Striated muscle thin myofilament organization	0.2432749	97	57	4695.489	696.9925
Mes	HK2873	MesX4695umY697um	PI3 kinase-AKT signaling pathway	0.2418162	97	57	4695.489	696.9925
Mes	HK2873	MesX4695umY697um	Chromatin organization by Polycomb repressive complexes	0.2361457	97	57	4695.489	696.9925
Mes	HK2873	MesX4695umY697um	Cardiomyocyte pacemaker current generation	0.2335667	97	57	4695.489	696.9925
Mes	HK2873	MesX4695umY697um	Leukocyte rolling on and transmigration through endothelium	0.2311279	97	57	4695.489	696.9925
Mes	HK2873	MesX4695umY697um	Glutathione biosynthesis, regeneration and glutathione-dependent peroxide detoxification	0.228763	97	57	4695.489	696.9925
Mes	HK2873	MesX4695umY697um	Filopodium assembly, organization and upstream regulation	0.2271746	97	57	4695.489	696.9925
Mes	HK2873	MesX4695umY697um	Endogenous control of complement activity	0.225716	97	57	4695.489	696.9925
Mes	HK2873	MesX4695umY697um	Activation of pro-MMPs	0.2242659	97	57	4695.489	696.9925
Mes	HK2873	MesX4695umY697um	JAK-STAT signaling pathway	0.2202643	97	57	4695.489	696.9925
Mes	HK2873	MesX4695umY697um	U4-U6 di-snRNP-selective component synthesis	0.2171791	97	57	4695.489	696.9925
Mes	HK2873	MesX4695umY697um	Vesicle fusion with plasma membrane	0.2129616	97	57	4695.489	696.9925
Mes	HK2873	MesX4695umY697um	Phospholipid scrambling across membrane leaflets	0.2112127	97	57	4695.489	696.9925
Mes	HK2873	MesX4695umY697um	Endothelial support of leukocyte rolling and transmigration	0.2061195	97	57	4695.489	696.9925
Mes	HK2873	MesX4695umY697um	Exosome secretion	0.2017063	97	57	4695.489	696.9925
Mes	HK2873	MesX4695umY697um	Actin filament bundling and crosslinking	0.1999265	97	57	4695.489	696.9925
VSMC/Pericyte	HK2873	VSMC/PericyteX3819umY1891um	Contractile ring assembly and constriction	0.5105196	73	47	3818.797	1890.977
VSMC/Pericyte	HK2873	VSMC/PericyteX3819umY1891um	Smooth muscle thick myofilament organization and regulation	0.4794638	73	47	3818.797	1890.977
VSMC/Pericyte	HK2873	VSMC/PericyteX3819umY1891um	Smooth muscle thin myofilament organization	0.4641359	73	47	3818.797	1890.977
VSMC/Pericyte	HK2873	VSMC/PericyteX3819umY1891um	Actin biosynthesis and recycling	0.4116356	73	47	3818.797	1890.977
VSMC/Pericyte	HK2873	VSMC/PericyteX3819umY1891um	Integrin costamere-mediated coupling between cytoskeleton and ECM	0.3961751	73	47	3818.797	1890.977
VSMC/Pericyte	HK2873	VSMC/PericyteX3819umY1891um	Dystrophin or utrophin complex-mediated coupling between cytoskeleton and ECM	0.392622	73	47	3818.797	1890.977
VSMC/Pericyte	HK2873	VSMC/PericyteX3819umY1891um	Cytosolic and nuclear iron-sulfur protein assembly	0.3759605	73	47	3818.797	1890.977
VSMC/Pericyte	HK2873	VSMC/PericyteX3819umY1891um	Vesicle tethering at plasma membrane	0.3642517	73	47	3818.797	1890.977
VSMC/Pericyte	HK2873	VSMC/PericyteX3819umY1891um	Striated muscle thin myofilament organization	0.3611111	73	47	3818.797	1890.977
VSMC/Pericyte	HK2873	VSMC/PericyteX3819umY1891um	Endoplasmic reticulum-plasma membrane contact site formation	0.3223684	73	47	3818.797	1890.977
VSMC/Pericyte	HK2873	VSMC/PericyteX3819umY1891um	TREX-2-mediated nuclear mRNA export	0.3126601	73	47	3818.797	1890.977
VSMC/Pericyte	HK2873	VSMC/PericyteX3819umY1891um	Cholesterol biosynthesis from farnesyl pyrophosphate	0.2965674	73	47	3818.797	1890.977
VSMC/Pericyte	HK2873	VSMC/PericyteX3819umY1891um	G protein regulated RHO signaling cascade	0.2855051	73	47	3818.797	1890.977
VSMC/Pericyte	HK2873	VSMC/PericyteX3819umY1891um	Cardiomyocyte pacemaker current generation	0.2829972	73	47	3818.797	1890.977
VSMC/Pericyte	HK2873	VSMC/PericyteX3819umY1891um	Cortical cytoskeleton dynamics	0.2763802	73	47	3818.797	1890.977
VSMC/Pericyte	HK2873	VSMC/PericyteX3819umY1891um	Support for RNA polymerase II- and III-mediated snRNA transcription	0.2759954	73	47	3818.797	1890.977
VSMC/Pericyte	HK2873	VSMC/PericyteX3819umY1891um	Stress fiber assembly, organization and upstream regulation	0.272207	73	47	3818.797	1890.977
VSMC/Pericyte	HK2873	VSMC/PericyteX3819umY1891um	Microtubule assistance of vesicle traffic between Golgi and ER	0.2697369	73	47	3818.797	1890.977
VSMC/Pericyte	HK2873	VSMC/PericyteX3819umY1891um	Lipid droplet biogenesis	0.2651015	73	47	3818.797	1890.977
VSMC/Pericyte	HK2873	VSMC/PericyteX3819umY1891um	Ciliary transition zone organization	0.2650011	73	47	3818.797	1890.977
VSMC/Pericyte	HK2873	VSMC/PericyteX3819umY1891um	Integrin-basement membrane interaction and signaling	0.2642753	73	47	3818.797	1890.977
VSMC/Pericyte	HK2873	VSMC/PericyteX3819umY1891um	DNA end protection and promotion of NHEJ	0.2612573	73	47	3818.797	1890.977
VSMC/Pericyte	HK2873	VSMC/PericyteX3819umY1891um	Phospholipid scrambling across membrane leaflets	0.2611822	73	47	3818.797	1890.977
VSMC/Pericyte	HK2873	VSMC/PericyteX3819umY1891um	Leukocyte rolling on and transmigration through endothelium	0.2561685	73	47	3818.797	1890.977
VSMC/Pericyte	HK2873	VSMC/PericyteX3819umY1891um	Replication stress-induced slowing of S-phase progression	0.2559459	73	47	3818.797	1890.977
VSMC/Pericyte	HK2873	VSMC/PericyteX3819umY1891um	Recruitment of signaling proteins to the dystrophin-glycoprotein complex	0.2532164	73	47	3818.797	1890.977
VSMC/Pericyte	HK2873	VSMC/PericyteX3819umY1891um	Farnesyl pyrophosphate biosynthesis in the mevalonate pathway	0.2530045	73	47	3818.797	1890.977
VSMC/Pericyte	HK2873	VSMC/PericyteX3819umY1891um	Centrosome biogenesis and maturation	0.2525289	73	47	3818.797	1890.977
VSMC/Pericyte	HK2873	VSMC/PericyteX3819umY1891um	Actin filament bundling and crosslinking	0.2445424	73	47	3818.797	1890.977
VSMC/Pericyte	HK2873	VSMC/PericyteX3819umY1891um	Cytosolic mRNA decapping and 5' degradation	0.2441194	73	47	3818.797	1890.977
PTS3	HK2873	PTS3X4689umY1796um	Fructose and mannose metabolism	0.5019006	75	57	4688.722	1796.241
PTS3	HK2873	PTS3X4689umY1796um	Vesicle tethering at cis-Golgi	0.4622807	75	57	4688.722	1796.241
PTS3	HK2873	PTS3X4689umY1796um	Cellular urate import and export	0.4177957	75	57	4688.722	1796.241
PTS3	HK2873	PTS3X4689umY1796um	Phase II biotransformation via glucuronidation	0.3546784	75	57	4688.722	1796.241
PTS3	HK2873	PTS3X4689umY1796um	Farnesyl pyrophosphate biosynthesis in the mevalonate pathway	0.3333682	75	57	4688.722	1796.241
PTS3	HK2873	PTS3X4689umY1796um	Chaperone-mediated autophagy	0.3234613	75	57	4688.722	1796.241
PTS3	HK2873	PTS3X4689umY1796um	Phase II biotransformation via gluthatione conjugation	0.3084584	75	57	4688.722	1796.241
PTS3	HK2873	PTS3X4689umY1796um	Endoplasmic reticulum contact site-mediated cholesterol transfer	0.2967917	75	57	4688.722	1796.241
PTS3	HK2873	PTS3X4689umY1796um	Ketone body metabolism and transport	0.2871345	75	57	4688.722	1796.241
PTS3	HK2873	PTS3X4689umY1796um	Cytosolic protein folding	0.2840718	75	57	4688.722	1796.241
PTS3	HK2873	PTS3X4689umY1796um	Catabolism of branched-chain amino acids	0.2732348	75	57	4688.722	1796.241
PTS3	HK2873	PTS3X4689umY1796um	Cellular xenobiotic uptake and efflux	0.2661219	75	57	4688.722	1796.241
PTS3	HK2873	PTS3X4689umY1796um	Protein import across and into outer mitochondrial membrane	0.2592321	75	57	4688.722	1796.241
PTS3	HK2873	PTS3X4689umY1796um	Proteolysis of fibronectin	0.2574982	75	57	4688.722	1796.241
PTS3	HK2873	PTS3X4689umY1796um	Mitochondrial coupling to microtubule transport system	0.2558158	75	57	4688.722	1796.241
PTS3	HK2873	PTS3X4689umY1796um	Nucleosome assembly	0.2527279	75	57	4688.722	1796.241
PTS3	HK2873	PTS3X4689umY1796um	Beta-oxidation	0.2423856	75	57	4688.722	1796.241
PTS3	HK2873	PTS3X4689umY1796um	Endoplasmic reticulum-endosome and lysosome contact site formation	0.2390986	75	57	4688.722	1796.241
PTS3	HK2873	PTS3X4689umY1796um	Endoplasmic reticulum-golgi contact site formation	0.2347953	75	57	4688.722	1796.241
PTS3	HK2873	PTS3X4689umY1796um	Canonical deadenylation of cytosolic mRNA by CCR4-NOT complex	0.2301209	75	57	4688.722	1796.241
PTS3	HK2873	PTS3X4689umY1796um	Aspartate and arginine metabolism	0.2226291	75	57	4688.722	1796.241
PTS3	HK2873	PTS3X4689umY1796um	Formin-mediated linear actin filament nucleation and elongation	0.2213841	75	57	4688.722	1796.241
PTS3	HK2873	PTS3X4689umY1796um	Phosphoglyceride remodelling via Lands cycle	0.2206367	75	57	4688.722	1796.241
PTS3	HK2873	PTS3X4689umY1796um	Basement membrane attachment to cell surface	0.2107252	75	57	4688.722	1796.241
PTS3	HK2873	PTS3X4689umY1796um	Classical non-homologous end joining DSB repair	0.2099341	75	57	4688.722	1796.241
PTS3	HK2873	PTS3X4689umY1796um	Late endosomal, vesicle and autophagosomal tethering to lysosomes	0.2099341	75	57	4688.722	1796.241
PTS3	HK2873	PTS3X4689umY1796um	Protein N-linked glycosylation in ER	0.204662	75	57	4688.722	1796.241
PTS3	HK2873	PTS3X4689umY1796um	Protein farnesylation and geranylgeranylation	0.2034125	75	57	4688.722	1796.241
PTS3	HK2873	PTS3X4689umY1796um	Chaperone-mediated regulation of steroid nuclear receptors	0.201484	75	57	4688.722	1796.241
PTS3	HK2873	PTS3X4689umY1796um	Prostanoid synthesis from arachidonic acid	0.1969903	75	57	4688.722	1796.241
CTAL	HK2873	CTALX3034umY2336um	DNA end resection and promotion of resection-dependent DSB repair	0.4354157	64	38	3033.834	2336.09
CTAL	HK2873	CTALX3034umY2336um	Abscission checkpoint	0.4088612	64	38	3033.834	2336.09
CTAL	HK2873	CTALX3034umY2336um	Formin-mediated linear actin filament nucleation and elongation	0.3945075	64	38	3033.834	2336.09
CTAL	HK2873	CTALX3034umY2336um	Degradation of pre-mRNA by nuclear exosome	0.3461038	64	38	3033.834	2336.09
CTAL	HK2873	CTALX3034umY2336um	DNA damage-induced G2-M arrest	0.3390114	64	38	3033.834	2336.09
CTAL	HK2873	CTALX3034umY2336um	Phase II biotransformation via glucuronidation	0.3318713	64	38	3033.834	2336.09
CTAL	HK2873	CTALX3034umY2336um	Quiescence- and senescence-associated cell cycle arrest	0.3222907	64	38	3033.834	2336.09
CTAL	HK2873	CTALX3034umY2336um	Ubiquinone biosynthesis from farnesyl pyrophosphate	0.3222649	64	38	3033.834	2336.09
CTAL	HK2873	CTALX3034umY2336um	Restriction point	0.3113878	64	38	3033.834	2336.09
CTAL	HK2873	CTALX3034umY2336um	DNA damage-induced G1-S arrest	0.2638685	64	38	3033.834	2336.09
CTAL	HK2873	CTALX3034umY2336um	TREX-mediated coupling of splicing and mRNA export	0.2599853	64	38	3033.834	2336.09
CTAL	HK2873	CTALX3034umY2336um	Class switch recombination	0.2582337	64	38	3033.834	2336.09
CTAL	HK2873	CTALX3034umY2336um	Telomere replication support and maintenance	0.2444502	64	38	3033.834	2336.09
CTAL	HK2873	CTALX3034umY2336um	Vesicle biogenesis at ER membrane	0.2374239	64	38	3033.834	2336.09
CTAL	HK2873	CTALX3034umY2336um	Microtubule assistance of vesicle traffic between Golgi and ER	0.2362573	64	38	3033.834	2336.09
CTAL	HK2873	CTALX3034umY2336um	Lysosomal protein degradation	0.2352664	64	38	3033.834	2336.09
CTAL	HK2873	CTALX3034umY2336um	Excitatory postsynaptic machinery organization	0.2274337	64	38	3033.834	2336.09
CTAL	HK2873	CTALX3034umY2336um	Cholesterol-sensitive control of SREBP activation	0.2221816	64	38	3033.834	2336.09
CTAL	HK2873	CTALX3034umY2336um	Farnesyl pyrophosphate biosynthesis in the mevalonate pathway	0.214756	64	38	3033.834	2336.09
CTAL	HK2873	CTALX3034umY2336um	Transcriptional control of myofibrillogenesis	0.2127193	64	38	3033.834	2336.09
CTAL	HK2873	CTALX3034umY2336um	Ciliary transition zone organization	0.2069141	64	38	3033.834	2336.09
CTAL	HK2873	CTALX3034umY2336um	Serine and glycine metabolism	0.1998719	64	38	3033.834	2336.09
CTAL	HK2873	CTALX3034umY2336um	Classical non-homologous end joining DSB repair	0.1989572	64	38	3033.834	2336.09
CTAL	HK2873	CTALX3034umY2336um	Actin filament capping	0.197915	64	38	3033.834	2336.09
CTAL	HK2873	CTALX3034umY2336um	Okazaki-fragment maturation and DNA synthesis during NER, MMR, BER and HR	0.1934211	64	38	3033.834	2336.09
CTAL	HK2873	CTALX3034umY2336um	Degradation of deadenylated mRNA by cytosolic exosome	0.1883461	64	38	3033.834	2336.09
CTAL	HK2873	CTALX3034umY2336um	Lectin complement pathway	0.1877193	64	38	3033.834	2336.09
CTAL	HK2873	CTALX3034umY2336um	Intracellular triacylglycerol mobilization	0.1872807	64	38	3033.834	2336.09
CTAL	HK2873	CTALX3034umY2336um	Carrier-mediated chloride transmembrane transport	0.1866444	64	38	3033.834	2336.09
CTAL	HK2873	CTALX3034umY2336um	Integrin-basement membrane interaction and signaling	0.1862697	64	38	3033.834	2336.09
IC	HK2873	ICX1303umY1027um	Chaperone-mediated regulation of steroid nuclear receptors	0.4453966	90	18	1303.008	1027.068
IC	HK2873	ICX1303umY1027um	Initiation of phagocytosis of microorganism via non-opsonic receptors	0.4111111	90	18	1303.008	1027.068
IC	HK2873	ICX1303umY1027um	Carnitine biosynthesis and transmembrane transport	0.3470582	90	18	1303.008	1027.068
IC	HK2873	ICX1303umY1027um	Generation of electrochemical gradients by Na-K-ATPase	0.3079034	90	18	1303.008	1027.068
IC	HK2873	ICX1303umY1027um	Support for large vesicle biogenesis at ER	0.2792398	90	18	1303.008	1027.068
IC	HK2873	ICX1303umY1027um	Induction of ER-phagy	0.2543517	90	18	1303.008	1027.068
IC	HK2873	ICX1303umY1027um	Sister chromatid cohesion	0.2528247	90	18	1303.008	1027.068
IC	HK2873	ICX1303umY1027um	Desmosome organization	0.2503113	90	18	1303.008	1027.068
IC	HK2873	ICX1303umY1027um	Cholesterol biosynthesis from farnesyl pyrophosphate	0.2482512	90	18	1303.008	1027.068
IC	HK2873	ICX1303umY1027um	Microtubule depolymerization, severing and catastrophe	0.23961	90	18	1303.008	1027.068
IC	HK2873	ICX1303umY1027um	Ketone body metabolism and transport	0.2302632	90	18	1303.008	1027.068
IC	HK2873	ICX1303umY1027um	Antigen presentation via MHC class I molecules	0.2287779	90	18	1303.008	1027.068
IC	HK2873	ICX1303umY1027um	Transcription repression	0.227972	90	18	1303.008	1027.068
IC	HK2873	ICX1303umY1027um	G protein regulated RHO signaling cascade	0.227672	90	18	1303.008	1027.068
IC	HK2873	ICX1303umY1027um	Carrier-mediated zinc transmembrane transport	0.223198	90	18	1303.008	1027.068
IC	HK2873	ICX1303umY1027um	U4-U6 di-snRNP-selective component synthesis	0.2211648	90	18	1303.008	1027.068
IC	HK2873	ICX1303umY1027um	Cofactor-mediated transcriptional regulation of multiple nuclear receptors	0.2198634	90	18	1303.008	1027.068
IC	HK2873	ICX1303umY1027um	Mitochondrial translation elongation	0.2184034	90	18	1303.008	1027.068
IC	HK2873	ICX1303umY1027um	Chaperone-mediated autophagy	0.2120658	90	18	1303.008	1027.068
IC	HK2873	ICX1303umY1027um	Nodal growth differentiation factor receptor signaling	0.2118421	90	18	1303.008	1027.068
IC	HK2873	ICX1303umY1027um	Transmembrane glucose transport	0.2105758	90	18	1303.008	1027.068
IC	HK2873	ICX1303umY1027um	Nuclear Drosha-mediated microRNA processing	0.2062248	90	18	1303.008	1027.068
IC	HK2873	ICX1303umY1027um	Actin filament branching	0.2032278	90	18	1303.008	1027.068
IC	HK2873	ICX1303umY1027um	NADPH-independent ROS detoxification	0.2002924	90	18	1303.008	1027.068
IC	HK2873	ICX1303umY1027um	Adrenergic receptor signaling	0.1966374	90	18	1303.008	1027.068
IC	HK2873	ICX1303umY1027um	GPCR desensitization and endocytic adaptor recruitment	0.1966374	90	18	1303.008	1027.068
IC	HK2873	ICX1303umY1027um	Regulation of pre-mRNA processing by hnRNPs	0.1958606	90	18	1303.008	1027.068
IC	HK2873	ICX1303umY1027um	Abscission checkpoint	0.195606	90	18	1303.008	1027.068
IC	HK2873	ICX1303umY1027um	Tetraspanin-enriched microdomain dynamics	0.1923077	90	18	1303.008	1027.068
IC	HK2873	ICX1303umY1027um	Bone morphogenetic protein receptor signaling	0.1912281	90	18	1303.008	1027.068
VSMC/Pericyte	HK2873	VSMC/PericyteX1476umY1228um	Biosynthesis of fibril-forming collagen	0.5909356	86	20	1475.94	1227.82
VSMC/Pericyte	HK2873	VSMC/PericyteX1476umY1228um	Smooth muscle thick myofilament organization and regulation	0.5450335	86	20	1475.94	1227.82
VSMC/Pericyte	HK2873	VSMC/PericyteX1476umY1228um	Interaction of integrin with complement and coagulation factors	0.4419256	86	20	1475.94	1227.82
VSMC/Pericyte	HK2873	VSMC/PericyteX1476umY1228um	Early endocytic vesicle and endosome fusion	0.4091408	86	20	1475.94	1227.82
VSMC/Pericyte	HK2873	VSMC/PericyteX1476umY1228um	Hedgehog receptor signaling	0.374131	86	20	1475.94	1227.82
VSMC/Pericyte	HK2873	VSMC/PericyteX1476umY1228um	Voltage-gated potassium flux	0.3372807	86	20	1475.94	1227.82
VSMC/Pericyte	HK2873	VSMC/PericyteX1476umY1228um	Integrin-basement membrane interaction and signaling	0.3325199	86	20	1475.94	1227.82
VSMC/Pericyte	HK2873	VSMC/PericyteX1476umY1228um	Regulation of coagulation cascade	0.3156612	86	20	1475.94	1227.82
VSMC/Pericyte	HK2873	VSMC/PericyteX1476umY1228um	Cardiomyocyte pacemaker current generation	0.3103773	86	20	1475.94	1227.82
VSMC/Pericyte	HK2873	VSMC/PericyteX1476umY1228um	Contractile ring assembly and constriction	0.3053421	86	20	1475.94	1227.82
VSMC/Pericyte	HK2873	VSMC/PericyteX1476umY1228um	Actin biosynthesis and recycling	0.2959202	86	20	1475.94	1227.82
VSMC/Pericyte	HK2873	VSMC/PericyteX1476umY1228um	Microvillus assembly and organization	0.2868638	86	20	1475.94	1227.82
VSMC/Pericyte	HK2873	VSMC/PericyteX1476umY1228um	Semaphorin receptor signaling	0.286041	86	20	1475.94	1227.82
VSMC/Pericyte	HK2873	VSMC/PericyteX1476umY1228um	Endothelial support of leukocyte rolling and transmigration	0.2762306	86	20	1475.94	1227.82
VSMC/Pericyte	HK2873	VSMC/PericyteX1476umY1228um	Initiation of phagocytosis via Ig receptors	0.2749309	86	20	1475.94	1227.82
VSMC/Pericyte	HK2873	VSMC/PericyteX1476umY1228um	U4-U6-U5 tri-snRNP recruitment and pre-catalytic spliceosome assembly	0.2737108	86	20	1475.94	1227.82
VSMC/Pericyte	HK2873	VSMC/PericyteX1476umY1228um	Okazaki-fragment maturation and DNA synthesis during NER, MMR, BER and HR	0.2701754	86	20	1475.94	1227.82
VSMC/Pericyte	HK2873	VSMC/PericyteX1476umY1228um	Actin filament capping	0.2657551	86	20	1475.94	1227.82
VSMC/Pericyte	HK2873	VSMC/PericyteX1476umY1228um	Smooth muscle thin myofilament organization	0.2647353	86	20	1475.94	1227.82
VSMC/Pericyte	HK2873	VSMC/PericyteX1476umY1228um	Telomere replication support and maintenance	0.2582275	86	20	1475.94	1227.82
VSMC/Pericyte	HK2873	VSMC/PericyteX1476umY1228um	Filopodium assembly, organization and upstream regulation	0.2563272	86	20	1475.94	1227.82
VSMC/Pericyte	HK2873	VSMC/PericyteX1476umY1228um	Inositol metabolism and transport	0.2491767	86	20	1475.94	1227.82
VSMC/Pericyte	HK2873	VSMC/PericyteX1476umY1228um	Regulation of pre-mRNA processing by hnRNPs	0.2452628	86	20	1475.94	1227.82
VSMC/Pericyte	HK2873	VSMC/PericyteX1476umY1228um	Upstream regulation of lamellipodium dynamics	0.2423451	86	20	1475.94	1227.82
VSMC/Pericyte	HK2873	VSMC/PericyteX1476umY1228um	Chondroitin sulfate and dermatan sulfate chain biosynthesis	0.2422244	86	20	1475.94	1227.82
VSMC/Pericyte	HK2873	VSMC/PericyteX1476umY1228um	Nucleosome disassembly	0.2418129	86	20	1475.94	1227.82
VSMC/Pericyte	HK2873	VSMC/PericyteX1476umY1228um	Dystrophin or utrophin complex-mediated coupling between cytoskeleton and ECM	0.2363883	86	20	1475.94	1227.82
VSMC/Pericyte	HK2873	VSMC/PericyteX1476umY1228um	Cytosolic Sm core assembly onto U snRNAs	0.2272394	86	20	1475.94	1227.82
VSMC/Pericyte	HK2873	VSMC/PericyteX1476umY1228um	Transcriptional control of myofibrillogenesis	0.2255848	86	20	1475.94	1227.82
VSMC/Pericyte	HK2873	VSMC/PericyteX1476umY1228um	Endogenous control of complement activity	0.224741	86	20	1475.94	1227.82
PTS2	HK2873	PTS2X4604umY1546um	Carnitine biosynthesis and transmembrane transport	0.4619083	80	56	4603.759	1545.865
PTS2	HK2873	PTS2X4604umY1546um	Roundabout signaling	0.4440058	80	56	4603.759	1545.865
PTS2	HK2873	PTS2X4604umY1546um	Coenzyme A biosynthesis from pantothenate	0.4239766	80	56	4603.759	1545.865
PTS2	HK2873	PTS2X4604umY1546um	Phase II biotransformation via glucuronidation	0.3562866	80	56	4603.759	1545.865
PTS2	HK2873	PTS2X4604umY1546um	Cellular urate import and export	0.3559868	80	56	4603.759	1545.865
PTS2	HK2873	PTS2X4604umY1546um	Mitochondrial ATP-synthesis coupled to proton gradient	0.3415251	80	56	4603.759	1545.865
PTS2	HK2873	PTS2X4604umY1546um	Citric acid cycle	0.3295759	80	56	4603.759	1545.865
PTS2	HK2873	PTS2X4604umY1546um	Phospholipid scrambling across membrane leaflets	0.3295552	80	56	4603.759	1545.865
PTS2	HK2873	PTS2X4604umY1546um	Serine and glycine metabolism	0.3125686	80	56	4603.759	1545.865
PTS2	HK2873	PTS2X4604umY1546um	Protein O-linked glycosylation in Golgi Apparatus	0.3011343	80	56	4603.759	1545.865
PTS2	HK2873	PTS2X4604umY1546um	Shuttle-mediated phospholipid transport	0.2884503	80	56	4603.759	1545.865
PTS2	HK2873	PTS2X4604umY1546um	Glutathione biosynthesis, regeneration and glutathione-dependent peroxide detoxification	0.2878732	80	56	4603.759	1545.865
PTS2	HK2873	PTS2X4604umY1546um	Aspartate and arginine metabolism	0.2864885	80	56	4603.759	1545.865
PTS2	HK2873	PTS2X4604umY1546um	Vesicle fusion with cis-Golgi	0.2793419	80	56	4603.759	1545.865
PTS2	HK2873	PTS2X4604umY1546um	Regulation of proteasomal proteolysis by signalosome	0.2764763	80	56	4603.759	1545.865
PTS2	HK2873	PTS2X4604umY1546um	Bone morphogenetic protein receptor signaling	0.2703216	80	56	4603.759	1545.865
PTS2	HK2873	PTS2X4604umY1546um	Cellular xenobiotic uptake and efflux	0.2694746	80	56	4603.759	1545.865
PTS2	HK2873	PTS2X4604umY1546um	Initiation of lipoprotein clearance	0.2613289	80	56	4603.759	1545.865
PTS2	HK2873	PTS2X4604umY1546um	Fructose and mannose metabolism	0.2527778	80	56	4603.759	1545.865
PTS2	HK2873	PTS2X4604umY1546um	Mitochondrial fusion	0.251855	80	56	4603.759	1545.865
PTS2	HK2873	PTS2X4604umY1546um	COP9 signalosome-mediated regulation of cullin-RING ubiquitin ligases	0.2489198	80	56	4603.759	1545.865
PTS2	HK2873	PTS2X4604umY1546um	Formin-mediated linear actin filament nucleation and elongation	0.2468693	80	56	4603.759	1545.865
PTS2	HK2873	PTS2X4604umY1546um	Mitochondrial translation elongation	0.24156	80	56	4603.759	1545.865
PTS2	HK2873	PTS2X4604umY1546um	Acyl CoA hydrolysis	0.2365497	80	56	4603.759	1545.865
PTS2	HK2873	PTS2X4604umY1546um	Adrenergic receptor signaling	0.2361111	80	56	4603.759	1545.865
PTS2	HK2873	PTS2X4604umY1546um	Z-disc organization	0.2358658	80	56	4603.759	1545.865
PTS2	HK2873	PTS2X4604umY1546um	Regulation of coagulation cascade	0.2270567	80	56	4603.759	1545.865
PTS2	HK2873	PTS2X4604umY1546um	Vesicle tethering at plasma membrane	0.2253019	80	56	4603.759	1545.865
PTS2	HK2873	PTS2X4604umY1546um	Vesicle biogenesis at cis-Golgi	0.2242838	80	56	4603.759	1545.865
PTS2	HK2873	PTS2X4604umY1546um	Kinetochore-microtubule attachment	0.2199194	80	56	4603.759	1545.865
PC	HK2873	PCX606umY1323um	Neuregulin receptor signaling	0.3583333	84	10	606.015	1322.556
PC	HK2873	PCX606umY1323um	Intracellular triacylglycerol mobilization	0.3407895	84	10	606.015	1322.556
PC	HK2873	PCX606umY1323um	Cardiomyocyte pacemaker current generation	0.3243808	84	10	606.015	1322.556
PC	HK2873	PCX606umY1323um	Integrin-basement membrane interaction and signaling	0.3051895	84	10	606.015	1322.556
PC	HK2873	PCX606umY1323um	Regulation of actin dynamics during macropinocytosis	0.2954229	84	10	606.015	1322.556
PC	HK2873	PCX606umY1323um	Ketone body metabolism and transport	0.2915205	84	10	606.015	1322.556
PC	HK2873	PCX606umY1323um	NADPH-independent ROS detoxification	0.2796784	84	10	606.015	1322.556
PC	HK2873	PCX606umY1323um	Desmosome organization	0.2768949	84	10	606.015	1322.556
PC	HK2873	PCX606umY1323um	G protein-regulated phospholipase C beta signaling cascade	0.2749541	84	10	606.015	1322.556
PC	HK2873	PCX606umY1323um	Phosphoglyceride remodelling via Lands cycle	0.2706732	84	10	606.015	1322.556
PC	HK2873	PCX606umY1323um	Nucleosome disassembly	0.2635965	84	10	606.015	1322.556
PC	HK2873	PCX606umY1323um	Vesicle biogenesis at cis-Golgi	0.2600947	84	10	606.015	1322.556
PC	HK2873	PCX606umY1323um	Tetraspanin-enriched microdomain dynamics	0.2589104	84	10	606.015	1322.556
PC	HK2873	PCX606umY1323um	Contractile ring assembly and constriction	0.2576839	84	10	606.015	1322.556
PC	HK2873	PCX606umY1323um	Tight junction organization	0.2536064	84	10	606.015	1322.556
PC	HK2873	PCX606umY1323um	Integrin-extracellular matrix interaction and signaling	0.2492541	84	10	606.015	1322.556
PC	HK2873	PCX606umY1323um	Antigen presentation via MHC class I molecules	0.2467069	84	10	606.015	1322.556
PC	HK2873	PCX606umY1323um	Proteolysis of matricellular proteins	0.2413163	84	10	606.015	1322.556
PC	HK2873	PCX606umY1323um	Nucleosome assembly	0.2368363	84	10	606.015	1322.556
PC	HK2873	PCX606umY1323um	Lipid raft dynamics	0.2311631	84	10	606.015	1322.556
PC	HK2873	PCX606umY1323um	Centrosomal distal appendage organization for ciliogenesis	0.2302632	84	10	606.015	1322.556
PC	HK2873	PCX606umY1323um	Cofactor-mediated transcriptional regulation of multiple nuclear receptors	0.2297055	84	10	606.015	1322.556
PC	HK2873	PCX606umY1323um	Classical complement pathway	0.2286481	84	10	606.015	1322.556
PC	HK2873	PCX606umY1323um	Adherens junction organization	0.2271895	84	10	606.015	1322.556
PC	HK2873	PCX606umY1323um	Glutathione biosynthesis, regeneration and glutathione-dependent peroxide detoxification	0.2230347	84	10	606.015	1322.556
PC	HK2873	PCX606umY1323um	Hemidesmosome organization	0.2225472	84	10	606.015	1322.556
PC	HK2873	PCX606umY1323um	Stress fiber assembly, organization and upstream regulation	0.2200394	84	10	606.015	1322.556
PC	HK2873	PCX606umY1323um	Epidermal growth factor induced EGF receptor signaling	0.2166118	84	10	606.015	1322.556
PC	HK2873	PCX606umY1323um	Polyubiquitination of retrotranslocated misfolded proteins	0.2121295	84	10	606.015	1322.556
PC	HK2873	PCX606umY1323um	Immunoproteasome organization	0.2097501	84	10	606.015	1322.556
Mono	HK2873	MonoX2077umY2580um	Centrosomal subdistal appendage organization for microtubule anchoring	0.4436319	59	27	2076.692	2580.451
Mono	HK2873	MonoX2077umY2580um	Adrenergic receptor signaling	0.3741228	59	27	2076.692	2580.451
Mono	HK2873	MonoX2077umY2580um	Classical complement pathway	0.3472426	59	27	2076.692	2580.451
Mono	HK2873	MonoX2077umY2580um	Dystrophin or utrophin complex-mediated coupling between cytoskeleton and ECM	0.3391159	59	27	2076.692	2580.451
Mono	HK2873	MonoX2077umY2580um	Protein O-linked glycosylation in Golgi Apparatus	0.3186059	59	27	2076.692	2580.451
Mono	HK2873	MonoX2077umY2580um	m6A methylation and demethylation of mRNA	0.3055454	59	27	2076.692	2580.451
Mono	HK2873	MonoX2077umY2580um	Regulation of actin dynamics during macropinocytosis	0.3042842	59	27	2076.692	2580.451
Mono	HK2873	MonoX2077umY2580um	Immunglobulin dynamics	0.2967703	59	27	2076.692	2580.451
Mono	HK2873	MonoX2077umY2580um	Initiation of RNA polymerase III-mediated 5S rRNA and tRNA transcription	0.2961647	59	27	2076.692	2580.451
Mono	HK2873	MonoX2077umY2580um	LINC complex-mediated nuclear-cytoskeletal coupling	0.2868421	59	27	2076.692	2580.451
Mono	HK2873	MonoX2077umY2580um	Initiation of phagocytosis via Ig receptors	0.2849357	59	27	2076.692	2580.451
Mono	HK2873	MonoX2077umY2580um	Assembly of core replication fork machinery	0.2755002	59	27	2076.692	2580.451
Mono	HK2873	MonoX2077umY2580um	Proteasome assembly	0.271345	59	27	2076.692	2580.451
Mono	HK2873	MonoX2077umY2580um	Phase I biotransformation via alcohol and aldehyde dehydrogenases	0.2556978	59	27	2076.692	2580.451
Mono	HK2873	MonoX2077umY2580um	Fanconi anemia interstrand cross-link repair pathway	0.2527473	59	27	2076.692	2580.451
Mono	HK2873	MonoX2077umY2580um	Proteolysis of basement membrane	0.2451667	59	27	2076.692	2580.451
Mono	HK2873	MonoX2077umY2580um	Protein farnesylation and geranylgeranylation	0.2413163	59	27	2076.692	2580.451
Mono	HK2873	MonoX2077umY2580um	Notch signaling in receiving cell	0.2353143	59	27	2076.692	2580.451
Mono	HK2873	MonoX2077umY2580um	Endogenous control of complement activity	0.233638	59	27	2076.692	2580.451
Mono	HK2873	MonoX2077umY2580um	DNA end resection and promotion of resection-dependent DSB repair	0.2308443	59	27	2076.692	2580.451
Mono	HK2873	MonoX2077umY2580um	alpha and beta tubulin biogenesis and heterodimer assembly	0.2261448	59	27	2076.692	2580.451
Mono	HK2873	MonoX2077umY2580um	ER unfolded protein response pathway	0.2227772	59	27	2076.692	2580.451
Mono	HK2873	MonoX2077umY2580um	Regulation of pre-mRNA processing by hnRNPs	0.2208437	59	27	2076.692	2580.451
Mono	HK2873	MonoX2077umY2580um	Cytosolic Sm core assembly onto U snRNAs	0.2155178	59	27	2076.692	2580.451
Mono	HK2873	MonoX2077umY2580um	Lysosomal degradation of chondroitin and dermatan sulfate	0.2150585	59	27	2076.692	2580.451
Mono	HK2873	MonoX2077umY2580um	Proteolysis of elastic fibers	0.21392	59	27	2076.692	2580.451
Mono	HK2873	MonoX2077umY2580um	Mitochondrial fission	0.2100269	59	27	2076.692	2580.451
Mono	HK2873	MonoX2077umY2580um	Lysine metabolism	0.2095203	59	27	2076.692	2580.451
Mono	HK2873	MonoX2077umY2580um	Biosynthesis and Golgi import of UDP-activated sugars for glycan synthesis	0.2087912	59	27	2076.692	2580.451
Mono	HK2873	MonoX2077umY2580um	Vesicle tethering at plasma membrane	0.2047201	59	27	2076.692	2580.451
VSMC/Pericyte	HK2873	VSMC/PericyteX4263umY345um	Smooth muscle thick myofilament organization and regulation	0.8753199	104	52	4263.158	345.1128
VSMC/Pericyte	HK2873	VSMC/PericyteX4263umY345um	Smooth muscle thin myofilament organization	0.5302031	104	52	4263.158	345.1128
VSMC/Pericyte	HK2873	VSMC/PericyteX4263umY345um	Striated muscle thin myofilament organization	0.4637427	104	52	4263.158	345.1128
VSMC/Pericyte	HK2873	VSMC/PericyteX4263umY345um	Contractile ring assembly and constriction	0.4613062	104	52	4263.158	345.1128
VSMC/Pericyte	HK2873	VSMC/PericyteX4263umY345um	Stress fiber assembly, organization and upstream regulation	0.413241	104	52	4263.158	345.1128
VSMC/Pericyte	HK2873	VSMC/PericyteX4263umY345um	Dystrophin or utrophin complex-mediated coupling between cytoskeleton and ECM	0.3850977	104	52	4263.158	345.1128
VSMC/Pericyte	HK2873	VSMC/PericyteX4263umY345um	Hemidesmosome organization	0.3836685	104	52	4263.158	345.1128
VSMC/Pericyte	HK2873	VSMC/PericyteX4263umY345um	LINC complex-mediated nuclear-cytoskeletal coupling	0.3330409	104	52	4263.158	345.1128
VSMC/Pericyte	HK2873	VSMC/PericyteX4263umY345um	Adrenergic receptor signaling	0.3077485	104	52	4263.158	345.1128
VSMC/Pericyte	HK2873	VSMC/PericyteX4263umY345um	Lectin complement pathway	0.3064328	104	52	4263.158	345.1128
VSMC/Pericyte	HK2873	VSMC/PericyteX4263umY345um	Exosome secretion	0.2895795	104	52	4263.158	345.1128
VSMC/Pericyte	HK2873	VSMC/PericyteX4263umY345um	Protein O-linked glycosylation in Golgi Apparatus	0.2861325	104	52	4263.158	345.1128
VSMC/Pericyte	HK2873	VSMC/PericyteX4263umY345um	DNA damage-induced G1-S arrest	0.2765577	104	52	4263.158	345.1128
VSMC/Pericyte	HK2873	VSMC/PericyteX4263umY345um	Integrin-basement membrane interaction and signaling	0.2736294	104	52	4263.158	345.1128
VSMC/Pericyte	HK2873	VSMC/PericyteX4263umY345um	Actin filament bundling and crosslinking	0.2730981	104	52	4263.158	345.1128
VSMC/Pericyte	HK2873	VSMC/PericyteX4263umY345um	Cardiomyocyte pacemaker current generation	0.2718152	104	52	4263.158	345.1128
VSMC/Pericyte	HK2873	VSMC/PericyteX4263umY345um	Degradation of pre-mRNA by nuclear exosome	0.2663901	104	52	4263.158	345.1128
VSMC/Pericyte	HK2873	VSMC/PericyteX4263umY345um	Focal adhesion organization	0.2661062	104	52	4263.158	345.1128
VSMC/Pericyte	HK2873	VSMC/PericyteX4263umY345um	Actin biosynthesis and recycling	0.2620746	104	52	4263.158	345.1128
VSMC/Pericyte	HK2873	VSMC/PericyteX4263umY345um	Classical complement pathway	0.2619977	104	52	4263.158	345.1128
VSMC/Pericyte	HK2873	VSMC/PericyteX4263umY345um	U4-U6-U5 tri-snRNP recruitment and pre-catalytic spliceosome assembly	0.2586628	104	52	4263.158	345.1128
VSMC/Pericyte	HK2873	VSMC/PericyteX4263umY345um	Regulation of G-protein signaling by beta and gamma subunits	0.2579307	104	52	4263.158	345.1128
VSMC/Pericyte	HK2873	VSMC/PericyteX4263umY345um	G protein regulated RHO signaling cascade	0.2573613	104	52	4263.158	345.1128
VSMC/Pericyte	HK2873	VSMC/PericyteX4263umY345um	Integrin costamere-mediated coupling between cytoskeleton and ECM	0.2437036	104	52	4263.158	345.1128
VSMC/Pericyte	HK2873	VSMC/PericyteX4263umY345um	Crosslinking between different cytoskeletal networks and nuclear envelope components	0.2379559	104	52	4263.158	345.1128
VSMC/Pericyte	HK2873	VSMC/PericyteX4263umY345um	Integrin-extracellular matrix interaction and signaling	0.2302763	104	52	4263.158	345.1128
VSMC/Pericyte	HK2873	VSMC/PericyteX4263umY345um	Acyl CoA hydrolysis	0.227924	104	52	4263.158	345.1128
VSMC/Pericyte	HK2873	VSMC/PericyteX4263umY345um	Basement membrane attachment to cell surface	0.2243754	104	52	4263.158	345.1128
VSMC/Pericyte	HK2873	VSMC/PericyteX4263umY345um	Endoplasmic reticulum-plasma membrane contact site formation	0.2194444	104	52	4263.158	345.1128
VSMC/Pericyte	HK2873	VSMC/PericyteX4263umY345um	Ras signaling pathway	0.2160506	104	52	4263.158	345.1128
GSStromal	HK2873	GSStromalX1472umY1927um	Neuregulin receptor signaling	0.4051169	72	20	1472.18	1927.068
GSStromal	HK2873	GSStromalX1472umY1927um	Regulation of coagulation cascade	0.3897623	72	20	1472.18	1927.068
GSStromal	HK2873	GSStromalX1472umY1927um	Cardiomyocyte pacemaker current generation	0.3051521	72	20	1472.18	1927.068
GSStromal	HK2873	GSStromalX1472umY1927um	Vesicle tethering at cis-Golgi	0.2973684	72	20	1472.18	1927.068
GSStromal	HK2873	GSStromalX1472umY1927um	DNA end protection and promotion of NHEJ	0.2969298	72	20	1472.18	1927.068
GSStromal	HK2873	GSStromalX1472umY1927um	Cellular uptake and export of free and transferrin-bound iron	0.2885108	72	20	1472.18	1927.068
GSStromal	HK2873	GSStromalX1472umY1927um	Endogenous control of complement activity	0.2844607	72	20	1472.18	1927.068
GSStromal	HK2873	GSStromalX1472umY1927um	Bridge-mediated phospholipid transfer at organelle contact sites	0.2778793	72	20	1472.18	1927.068
GSStromal	HK2873	GSStromalX1472umY1927um	Pyrimidine biosynthesis and salvage	0.27727	72	20	1472.18	1927.068
GSStromal	HK2873	GSStromalX1472umY1927um	Glycerol-3-phosphate pathway	0.2759252	72	20	1472.18	1927.068
GSStromal	HK2873	GSStromalX1472umY1927um	Microtubule assistance of vesicle traffic between Golgi and ER	0.2748538	72	20	1472.18	1927.068
GSStromal	HK2873	GSStromalX1472umY1927um	Malate aspartate shuttle	0.2663743	72	20	1472.18	1927.068
GSStromal	HK2873	GSStromalX1472umY1927um	Ketone body metabolism and transport	0.2519006	72	20	1472.18	1927.068
GSStromal	HK2873	GSStromalX1472umY1927um	Prostanoid synthesis from arachidonic acid	0.251855	72	20	1472.18	1927.068
GSStromal	HK2873	GSStromalX1472umY1927um	Alternative end joining DSB repair	0.2507008	72	20	1472.18	1927.068
GSStromal	HK2873	GSStromalX1472umY1927um	JAK-STAT signaling pathway	0.2448821	72	20	1472.18	1927.068
GSStromal	HK2873	GSStromalX1472umY1927um	Nuclear intermediate filaments	0.2423977	72	20	1472.18	1927.068
GSStromal	HK2873	GSStromalX1472umY1927um	Degradation of deadenylated mRNA by cytosolic exosome	0.2389316	72	20	1472.18	1927.068
GSStromal	HK2873	GSStromalX1472umY1927um	Mitochondria-endoplasmic reticulum contact site formation	0.2342983	72	20	1472.18	1927.068
GSStromal	HK2873	GSStromalX1472umY1927um	Coenzyme A biosynthesis from pantothenate	0.2342105	72	20	1472.18	1927.068
GSStromal	HK2873	GSStromalX1472umY1927um	Heparin and heparan sulfate chain biosynthesis	0.2283228	72	20	1472.18	1927.068
GSStromal	HK2873	GSStromalX1472umY1927um	Clathrin-mediated endosomal vesicle biogenesis for retrograde transport to the TGN	0.2261512	72	20	1472.18	1927.068
GSStromal	HK2873	GSStromalX1472umY1927um	TREX-mediated coupling of splicing and mRNA export	0.224319	72	20	1472.18	1927.068
GSStromal	HK2873	GSStromalX1472umY1927um	Antigen presentation via MHC class I molecules	0.2210026	72	20	1472.18	1927.068
GSStromal	HK2873	GSStromalX1472umY1927um	Nuclear Drosha-mediated microRNA processing	0.2198462	72	20	1472.18	1927.068
GSStromal	HK2873	GSStromalX1472umY1927um	U2 snRNP-selective component synthesis	0.2194475	72	20	1472.18	1927.068
GSStromal	HK2873	GSStromalX1472umY1927um	m6A methylation and demethylation of mRNA	0.2165753	72	20	1472.18	1927.068
GSStromal	HK2873	GSStromalX1472umY1927um	Degradation of pre-mRNA by nuclear exosome	0.2161217	72	20	1472.18	1927.068
GSStromal	HK2873	GSStromalX1472umY1927um	Carrier-mediated bicarbonate transmembrane transport	0.2131934	72	20	1472.18	1927.068
GSStromal	HK2873	GSStromalX1472umY1927um	Glutamate and glutamine metabolism	0.2115884	72	20	1472.18	1927.068
CD4T	HK2873	CD4TX1298umY2026um	Exosome secretion	0.413894	70	18	1297.744	2026.316
CD4T	HK2873	CD4TX1298umY2026um	Cytosolic mRNA decapping and 5' degradation	0.3659963	70	18	1297.744	2026.316
CD4T	HK2873	CD4TX1298umY2026um	Pre-mRNA capping	0.3654971	70	18	1297.744	2026.316
CD4T	HK2873	CD4TX1298umY2026um	Centrosomal distal appendage organization for ciliogenesis	0.3391813	70	18	1297.744	2026.316
CD4T	HK2873	CD4TX1298umY2026um	Semaphorin receptor signaling	0.292993	70	18	1297.744	2026.316
CD4T	HK2873	CD4TX1298umY2026um	Inositol metabolism and transport	0.2902488	70	18	1297.744	2026.316
CD4T	HK2873	CD4TX1298umY2026um	Cobalamin metabolism	0.2878732	70	18	1297.744	2026.316
CD4T	HK2873	CD4TX1298umY2026um	Nuclear intermediate filaments	0.2843567	70	18	1297.744	2026.316
CD4T	HK2873	CD4TX1298umY2026um	Transcription by RNA polymerase III	0.2817853	70	18	1297.744	2026.316
CD4T	HK2873	CD4TX1298umY2026um	Coenzyme A biosynthesis from pantothenate	0.2801169	70	18	1297.744	2026.316
CD4T	HK2873	CD4TX1298umY2026um	Restriction point	0.2798242	70	18	1297.744	2026.316
CD4T	HK2873	CD4TX1298umY2026um	Assembly of core replication fork machinery	0.2789165	70	18	1297.744	2026.316
CD4T	HK2873	CD4TX1298umY2026um	Viral RNA-activated RIG-I-like signaling	0.2657394	70	18	1297.744	2026.316
CD4T	HK2873	CD4TX1298umY2026um	mTORC2 signaling pathway	0.2645193	70	18	1297.744	2026.316
CD4T	HK2873	CD4TX1298umY2026um	Eukaryotic kinetochore assembly	0.258873	70	18	1297.744	2026.316
CD4T	HK2873	CD4TX1298umY2026um	MYD88-dependent signaling	0.2523995	70	18	1297.744	2026.316
CD4T	HK2873	CD4TX1298umY2026um	Retinoid metabolism and intracellular transport	0.250282	70	18	1297.744	2026.316
CD4T	HK2873	CD4TX1298umY2026um	Leukocyte rolling on and transmigration through endothelium	0.2496202	70	18	1297.744	2026.316
CD4T	HK2873	CD4TX1298umY2026um	Lysosomal degradation of gangliosides to ceramide	0.2475703	70	18	1297.744	2026.316
CD4T	HK2873	CD4TX1298umY2026um	Lysosomal protein degradation	0.2443816	70	18	1297.744	2026.316
CD4T	HK2873	CD4TX1298umY2026um	gamma-tubulin ring complex-mediated microtubule nucleation	0.2433224	70	18	1297.744	2026.316
CD4T	HK2873	CD4TX1298umY2026um	Scavenger receptor-mediated initiation of cargo uptake	0.2392818	70	18	1297.744	2026.316
CD4T	HK2873	CD4TX1298umY2026um	Extrinsic apoptosis pathway	0.2383616	70	18	1297.744	2026.316
CD4T	HK2873	CD4TX1298umY2026um	Ubiquinone biosynthesis from farnesyl pyrophosphate	0.233809	70	18	1297.744	2026.316
CD4T	HK2873	CD4TX1298umY2026um	Actin filament capping	0.2315993	70	18	1297.744	2026.316
CD4T	HK2873	CD4TX1298umY2026um	Metaphase to anaphase transition and spindle assembly checkpoint	0.2232105	70	18	1297.744	2026.316
CD4T	HK2873	CD4TX1298umY2026um	Vesicle fusion with plasma membrane	0.2207875	70	18	1297.744	2026.316
CD4T	HK2873	CD4TX1298umY2026um	Generation of electrochemical gradients by Na-K-ATPase	0.2154226	70	18	1297.744	2026.316
CD4T	HK2873	CD4TX1298umY2026um	Regulation of nuclear and cytoplasmic mRNA fate by the exon junction complex	0.2117077	70	18	1297.744	2026.316
CD4T	HK2873	CD4TX1298umY2026um	Fusion of late endosomes with lysosomes	0.2056641	70	18	1297.744	2026.316
EndoPeritubular	HK2873	EndoPeritubularX1823umY1330um	Adult hemoglobin and myoglobin assembly	0.7404971	84	24	1823.308	1330.075
EndoPeritubular	HK2873	EndoPeritubularX1823umY1330um	Scavenger receptor-mediated initiation of cargo uptake	0.3889703	84	24	1823.308	1330.075
EndoPeritubular	HK2873	EndoPeritubularX1823umY1330um	Classical complement pathway	0.3856353	84	24	1823.308	1330.075
EndoPeritubular	HK2873	EndoPeritubularX1823umY1330um	Centrosome biogenesis and maturation	0.3552712	84	24	1823.308	1330.075
EndoPeritubular	HK2873	EndoPeritubularX1823umY1330um	Biosynthesis and Golgi import of UDP-activated sugars for glycan synthesis	0.3419913	84	24	1823.308	1330.075
EndoPeritubular	HK2873	EndoPeritubularX1823umY1330um	Sphingomyelin biosynthesis from ceramide	0.3374269	84	24	1823.308	1330.075
EndoPeritubular	HK2873	EndoPeritubularX1823umY1330um	Endoplasmic reticulum contact site-mediated cholesterol transfer	0.330442	84	24	1823.308	1330.075
EndoPeritubular	HK2873	EndoPeritubularX1823umY1330um	NADPH-independent ROS detoxification	0.320614	84	24	1823.308	1330.075
EndoPeritubular	HK2873	EndoPeritubularX1823umY1330um	Nucleosome disassembly	0.3144737	84	24	1823.308	1330.075
EndoPeritubular	HK2873	EndoPeritubularX1823umY1330um	Nucleosome assembly	0.3018675	84	24	1823.308	1330.075
EndoPeritubular	HK2873	EndoPeritubularX1823umY1330um	gamma-tubulin ring complex-mediated microtubule nucleation	0.296652	84	24	1823.308	1330.075
EndoPeritubular	HK2873	EndoPeritubularX1823umY1330um	Ketone body metabolism and transport	0.2769006	84	24	1823.308	1330.075
EndoPeritubular	HK2873	EndoPeritubularX1823umY1330um	Mitochondrial fusion	0.2765179	84	24	1823.308	1330.075
EndoPeritubular	HK2873	EndoPeritubularX1823umY1330um	Adrenergic receptor signaling	0.2730994	84	24	1823.308	1330.075
EndoPeritubular	HK2873	EndoPeritubularX1823umY1330um	Lysosomal degradation of gangliosides to ceramide	0.2718152	84	24	1823.308	1330.075
EndoPeritubular	HK2873	EndoPeritubularX1823umY1330um	Mitochondria-endoplasmic reticulum contact site formation	0.2480928	84	24	1823.308	1330.075
EndoPeritubular	HK2873	EndoPeritubularX1823umY1330um	Alternative end joining DSB repair	0.2461914	84	24	1823.308	1330.075
EndoPeritubular	HK2873	EndoPeritubularX1823umY1330um	Step 1 and 2 catalysis during pre-mRNA splicing	0.2397918	84	24	1823.308	1330.075
EndoPeritubular	HK2873	EndoPeritubularX1823umY1330um	Initiation of phagocytosis of microorganism via non-opsonic receptors	0.2347953	84	24	1823.308	1330.075
EndoPeritubular	HK2873	EndoPeritubularX1823umY1330um	Endoplasmic reticulum-endosome and lysosome contact site formation	0.2313424	84	24	1823.308	1330.075
EndoPeritubular	HK2873	EndoPeritubularX1823umY1330um	Folate cycle	0.2310786	84	24	1823.308	1330.075
EndoPeritubular	HK2873	EndoPeritubularX1823umY1330um	Interaction of integrin with complement and coagulation factors	0.2277879	84	24	1823.308	1330.075
EndoPeritubular	HK2873	EndoPeritubularX1823umY1330um	Co-translational ER protein import and insertion into ER membrane	0.2180602	84	24	1823.308	1330.075
EndoPeritubular	HK2873	EndoPeritubularX1823umY1330um	Catabolism of branched-chain amino acids	0.2155989	84	24	1823.308	1330.075
EndoPeritubular	HK2873	EndoPeritubularX1823umY1330um	Regulation of microtubule nucleation and stabilization at Golgi	0.2146515	84	24	1823.308	1330.075
EndoPeritubular	HK2873	EndoPeritubularX1823umY1330um	Prostanoid synthesis from arachidonic acid	0.2099488	84	24	1823.308	1330.075
EndoPeritubular	HK2873	EndoPeritubularX1823umY1330um	Hedgehog receptor signaling	0.2098427	84	24	1823.308	1330.075
EndoPeritubular	HK2873	EndoPeritubularX1823umY1330um	Fructose and mannose metabolism	0.2068713	84	24	1823.308	1330.075
EndoPeritubular	HK2873	EndoPeritubularX1823umY1330um	Formin-mediated linear actin filament nucleation and elongation	0.2061516	84	24	1823.308	1330.075
EndoPeritubular	HK2873	EndoPeritubularX1823umY1330um	Nodal growth differentiation factor receptor signaling	0.2008772	84	24	1823.308	1330.075
GSStromal	HK2873	GSStromalX3480umY390um	U1 and U2 snRNP recruitment and pre-spliceosome assembly	0.4	103	43	3480.451	390.2256
GSStromal	HK2873	GSStromalX3480umY390um	Fibrinolysis	0.3590762	103	43	3480.451	390.2256
GSStromal	HK2873	GSStromalX3480umY390um	Intracellular triacylglycerol mobilization	0.3369883	103	43	3480.451	390.2256
GSStromal	HK2873	GSStromalX3480umY390um	G protein regulated RHO signaling cascade	0.3359362	103	43	3480.451	390.2256
GSStromal	HK2873	GSStromalX3480umY390um	Syndecan receptor signaling	0.3270468	103	43	3480.451	390.2256
GSStromal	HK2873	GSStromalX3480umY390um	Microtubule depolymerization, severing and catastrophe	0.3116392	103	43	3480.451	390.2256
GSStromal	HK2873	GSStromalX3480umY390um	LINC complex-mediated nuclear-cytoskeletal coupling	0.3083333	103	43	3480.451	390.2256
GSStromal	HK2873	GSStromalX3480umY390um	Hemidesmosome organization	0.2611822	103	43	3480.451	390.2256
GSStromal	HK2873	GSStromalX3480umY390um	Endogenous control of complement activity	0.246557	103	43	3480.451	390.2256
GSStromal	HK2873	GSStromalX3480umY390um	Rab1 activation in cis-Golgi vesicle tethering and autophagosome biogenesis	0.2430236	103	43	3480.451	390.2256
GSStromal	HK2873	GSStromalX3480umY390um	MICOS-dependent maintenance of mitochondrial cristae architecture	0.240464	103	43	3480.451	390.2256
GSStromal	HK2873	GSStromalX3480umY390um	Z-disc organization	0.2363883	103	43	3480.451	390.2256
GSStromal	HK2873	GSStromalX3480umY390um	Stress fiber assembly, organization and upstream regulation	0.2361267	103	43	3480.451	390.2256
GSStromal	HK2873	GSStromalX3480umY390um	Initiation of miRNA- and siRNA-mediated mRNA silencing	0.2325638	103	43	3480.451	390.2256
GSStromal	HK2873	GSStromalX3480umY390um	Eukaryotic kinetochore assembly	0.2300586	103	43	3480.451	390.2256
GSStromal	HK2873	GSStromalX3480umY390um	Tetraspanin-enriched microdomain dynamics	0.2230995	103	43	3480.451	390.2256
GSStromal	HK2873	GSStromalX3480umY390um	Cardiomyocyte pacemaker current generation	0.2220713	103	43	3480.451	390.2256
GSStromal	HK2873	GSStromalX3480umY390um	Inositol metabolism and transport	0.2205452	103	43	3480.451	390.2256
GSStromal	HK2873	GSStromalX3480umY390um	Channel-mediated chloride transmembrane movement	0.2202316	103	43	3480.451	390.2256
GSStromal	HK2873	GSStromalX3480umY390um	MYD88-dependent signaling	0.2172605	103	43	3480.451	390.2256
GSStromal	HK2873	GSStromalX3480umY390um	Proteolysis of elastic fibers	0.2130839	103	43	3480.451	390.2256
GSStromal	HK2873	GSStromalX3480umY390um	Semaphorin receptor signaling	0.2118551	103	43	3480.451	390.2256
GSStromal	HK2873	GSStromalX3480umY390um	Chaperone-mediated regulation of steroid nuclear receptors	0.2045146	103	43	3480.451	390.2256
GSStromal	HK2873	GSStromalX3480umY390um	Carrier-mediated zinc transmembrane transport	0.2025247	103	43	3480.451	390.2256
GSStromal	HK2873	GSStromalX3480umY390um	Clathrin-mediated endosomal vesicle biogenesis for retrograde transport to the TGN	0.2010504	103	43	3480.451	390.2256
GSStromal	HK2873	GSStromalX3480umY390um	Microtubule assistance of vesicle traffic between Golgi and ER	0.1986842	103	43	3480.451	390.2256
GSStromal	HK2873	GSStromalX3480umY390um	Vesicle tethering at cis-Golgi	0.1986842	103	43	3480.451	390.2256
GSStromal	HK2873	GSStromalX3480umY390um	Initiation of lipoprotein clearance	0.1903628	103	43	3480.451	390.2256
GSStromal	HK2873	GSStromalX3480umY390um	Cell polarity establishment	0.1890888	103	43	3480.451	390.2256
GSStromal	HK2873	GSStromalX3480umY390um	Regulation of actin dynamics during macropinocytosis	0.1872574	103	43	3480.451	390.2256
PTS1	HK2873	PTS1X3392umY640um	Phase II biotransformation via glucuronidation	0.4953216	98	42	3391.729	639.8496
PTS1	HK2873	PTS1X3392umY640um	Cellular urate import and export	0.4898572	98	42	3391.729	639.8496
PTS1	HK2873	PTS1X3392umY640um	Cellular xenobiotic uptake and efflux	0.4202944	98	42	3391.729	639.8496
PTS1	HK2873	PTS1X3392umY640um	Fructose and mannose metabolism	0.4192982	98	42	3391.729	639.8496
PTS1	HK2873	PTS1X3392umY640um	Lysine metabolism	0.4019041	98	42	3391.729	639.8496
PTS1	HK2873	PTS1X3392umY640um	Aspartate and arginine metabolism	0.3753204	98	42	3391.729	639.8496
PTS1	HK2873	PTS1X3392umY640um	Folate cycle	0.36234	98	42	3391.729	639.8496
PTS1	HK2873	PTS1X3392umY640um	NADPH-independent ROS detoxification	0.3567252	98	42	3391.729	639.8496
PTS1	HK2873	PTS1X3392umY640um	Phase II biotransformation via gluthatione conjugation	0.3483706	98	42	3391.729	639.8496
PTS1	HK2873	PTS1X3392umY640um	Chaperone-mediated regulation of steroid nuclear receptors	0.34246	98	42	3391.729	639.8496
PTS1	HK2873	PTS1X3392umY640um	Branched tryptophan-kynurenine pathway producing NAD and diverse metabolites	0.3105562	98	42	3391.729	639.8496
PTS1	HK2873	PTS1X3392umY640um	Glutathione biosynthesis, regeneration and glutathione-dependent peroxide detoxification	0.3102986	98	42	3391.729	639.8496
PTS1	HK2873	PTS1X3392umY640um	Cytosolic and nuclear iron-sulfur protein assembly	0.2865898	98	42	3391.729	639.8496
PTS1	HK2873	PTS1X3392umY640um	Carrier-mediated sodium transmembrane transport	0.2703023	98	42	3391.729	639.8496
PTS1	HK2873	PTS1X3392umY640um	Glycolysis and gluconeogenesis	0.2669686	98	42	3391.729	639.8496
PTS1	HK2873	PTS1X3392umY640um	Carnitine biosynthesis and transmembrane transport	0.2618873	98	42	3391.729	639.8496
PTS1	HK2873	PTS1X3392umY640um	Ketone body metabolism and transport	0.2589181	98	42	3391.729	639.8496
PTS1	HK2873	PTS1X3392umY640um	Initiation of RNA polymerase III-mediated 5S rRNA and tRNA transcription	0.2564531	98	42	3391.729	639.8496
PTS1	HK2873	PTS1X3392umY640um	Cholesterol biosynthesis from farnesyl pyrophosphate	0.2524809	98	42	3391.729	639.8496
PTS1	HK2873	PTS1X3392umY640um	Actin biosynthesis and recycling	0.249817	98	42	3391.729	639.8496
PTS1	HK2873	PTS1X3392umY640um	Tandem WH2-domain-mediated actin filament nucleation	0.2483918	98	42	3391.729	639.8496
PTS1	HK2873	PTS1X3392umY640um	Beta-oxidation	0.2470888	98	42	3391.729	639.8496
PTS1	HK2873	PTS1X3392umY640um	Endosomal recycling to plasma membrane	0.2392186	98	42	3391.729	639.8496
PTS1	HK2873	PTS1X3392umY640um	Glutamate and glutamine metabolism	0.2311688	98	42	3391.729	639.8496
PTS1	HK2873	PTS1X3392umY640um	Acyl CoA hydrolysis	0.2309942	98	42	3391.729	639.8496
PTS1	HK2873	PTS1X3392umY640um	Fatty acid activation	0.22664	98	42	3391.729	639.8496
PTS1	HK2873	PTS1X3392umY640um	Cytosolic protein acetylation and deacetylation	0.2240426	98	42	3391.729	639.8496
PTS1	HK2873	PTS1X3392umY640um	DNA end protection and promotion of NHEJ	0.2233918	98	42	3391.729	639.8496
PTS1	HK2873	PTS1X3392umY640um	Alternative end joining DSB repair	0.2231566	98	42	3391.729	639.8496
PTS1	HK2873	PTS1X3392umY640um	Endosomal sorting for retrograde clathrin-independent transport to the TGN	0.2197136	98	42	3391.729	639.8496
IC	HK2873	ICX2953umY1486um	Microtubule-based anterograde organelle and vesicle transport	0.3892748	81	37	2952.632	1486.466
IC	HK2873	ICX2953umY1486um	Okazaki-fragment maturation and DNA synthesis during NER, MMR, BER and HR	0.3326024	81	37	2952.632	1486.466
IC	HK2873	ICX2953umY1486um	Non-canonical WNT receptor signaling	0.3025528	81	37	2952.632	1486.466
IC	HK2873	ICX2953umY1486um	Neuregulin receptor signaling	0.2915205	81	37	2952.632	1486.466
IC	HK2873	ICX2953umY1486um	Syndecan receptor signaling	0.2903509	81	37	2952.632	1486.466
IC	HK2873	ICX2953umY1486um	DNA end protection and promotion of NHEJ	0.2790936	81	37	2952.632	1486.466
IC	HK2873	ICX2953umY1486um	MICOS-dependent maintenance of mitochondrial cristae architecture	0.2741143	81	37	2952.632	1486.466
IC	HK2873	ICX2953umY1486um	Vesicle biogenesis at cis-Golgi	0.2684976	81	37	2952.632	1486.466
IC	HK2873	ICX2953umY1486um	Nucleotide excision repair	0.2600255	81	37	2952.632	1486.466
IC	HK2873	ICX2953umY1486um	Tandem WH2-domain-mediated actin filament nucleation	0.2583333	81	37	2952.632	1486.466
IC	HK2873	ICX2953umY1486um	Desmosome organization	0.2562431	81	37	2952.632	1486.466
IC	HK2873	ICX2953umY1486um	DNA end resection and promotion of resection-dependent DSB repair	0.2527249	81	37	2952.632	1486.466
IC	HK2873	ICX2953umY1486um	Cardiolipin biosynthesis and remodeling	0.2482633	81	37	2952.632	1486.466
IC	HK2873	ICX2953umY1486um	Mitochondrial coupling to microtubule transport system	0.2462177	81	37	2952.632	1486.466
IC	HK2873	ICX2953umY1486um	TREX-mediated coupling of splicing and mRNA export	0.2431904	81	37	2952.632	1486.466
IC	HK2873	ICX2953umY1486um	Abscission checkpoint	0.2371293	81	37	2952.632	1486.466
IC	HK2873	ICX2953umY1486um	Lysosomal pH regulation	0.2366274	81	37	2952.632	1486.466
IC	HK2873	ICX2953umY1486um	Interphase pericentriolar material organization for microtubule nucleation sites	0.2346118	81	37	2952.632	1486.466
IC	HK2873	ICX2953umY1486um	Regulation of microtubule nucleation and stabilization at Golgi	0.2346118	81	37	2952.632	1486.466
IC	HK2873	ICX2953umY1486um	Centriole duplication	0.2328352	81	37	2952.632	1486.466
IC	HK2873	ICX2953umY1486um	Insulin receptor signaling	0.2319317	81	37	2952.632	1486.466
IC	HK2873	ICX2953umY1486um	Integrin-basement membrane interaction and signaling	0.2280787	81	37	2952.632	1486.466
IC	HK2873	ICX2953umY1486um	Replication stress-induced slowing of S-phase progression	0.2238383	81	37	2952.632	1486.466
IC	HK2873	ICX2953umY1486um	Cardiomyocyte pacemaker current generation	0.2223848	81	37	2952.632	1486.466
IC	HK2873	ICX2953umY1486um	Early endosome dynamics	0.2194024	81	37	2952.632	1486.466
IC	HK2873	ICX2953umY1486um	Cytosolic mRNA decapping and 5' degradation	0.2179159	81	37	2952.632	1486.466
IC	HK2873	ICX2953umY1486um	Microtubule assistance of vesicle traffic between Golgi and ER	0.2099415	81	37	2952.632	1486.466
IC	HK2873	ICX2953umY1486um	Smooth muscle thick myofilament organization and regulation	0.2096283	81	37	2952.632	1486.466
IC	HK2873	ICX2953umY1486um	Step 1 and 2 catalysis during pre-mRNA splicing	0.2092077	81	37	2952.632	1486.466
IC	HK2873	ICX2953umY1486um	TREX-2-mediated nuclear mRNA export	0.2081961	81	37	2952.632	1486.466
Fib	HK2873	FibX4520umY996um	Glutathione biosynthesis, regeneration and glutathione-dependent peroxide detoxification	0.3280926	91	55	4519.549	996.2406
Fib	HK2873	FibX4520umY996um	Proteolysis of matricellular proteins	0.327727	91	55	4519.549	996.2406
Fib	HK2873	FibX4520umY996um	Adrenergic receptor signaling	0.2919591	91	55	4519.549	996.2406
Fib	HK2873	FibX4520umY996um	Lysosomal degradation of chondroitin and dermatan sulfate	0.2916667	91	55	4519.549	996.2406
Fib	HK2873	FibX4520umY996um	Filopodium assembly, organization and upstream regulation	0.2851343	91	55	4519.549	996.2406
Fib	HK2873	FibX4520umY996um	Proteolysis of elastic fibers	0.2810116	91	55	4519.549	996.2406
Fib	HK2873	FibX4520umY996um	Support for large vesicle biogenesis at ER	0.2801169	91	55	4519.549	996.2406
Fib	HK2873	FibX4520umY996um	Recruitment of signaling proteins to the dystrophin-glycoprotein complex	0.2669591	91	55	4519.549	996.2406
Fib	HK2873	FibX4520umY996um	Induction of lysophagy	0.2609649	91	55	4519.549	996.2406
Fib	HK2873	FibX4520umY996um	mRNA storage, translational repression and degradation by cytosolic processing bodies	0.2606333	91	55	4519.549	996.2406
Fib	HK2873	FibX4520umY996um	Proteolysis of proteoglycans	0.2587639	91	55	4519.549	996.2406
Fib	HK2873	FibX4520umY996um	Microvillus assembly and organization	0.252691	91	55	4519.549	996.2406
Fib	HK2873	FibX4520umY996um	Okazaki-fragment maturation and DNA synthesis during NER, MMR, BER and HR	0.2505848	91	55	4519.549	996.2406
Fib	HK2873	FibX4520umY996um	U4-U6-U5 tri-snRNP recruitment and pre-catalytic spliceosome assembly	0.2474378	91	55	4519.549	996.2406
Fib	HK2873	FibX4520umY996um	Class switch recombination	0.2419919	91	55	4519.549	996.2406
Fib	HK2873	FibX4520umY996um	Extrinsic apoptosis pathway	0.234965	91	55	4519.549	996.2406
Fib	HK2873	FibX4520umY996um	Endoplasmic reticulum contact site-mediated cholesterol transfer	0.2283415	91	55	4519.549	996.2406
Fib	HK2873	FibX4520umY996um	Endoplasmic reticulum-endosome and lysosome contact site formation	0.2273116	91	55	4519.549	996.2406
Fib	HK2873	FibX4520umY996um	LINC complex-mediated nuclear-cytoskeletal coupling	0.2166667	91	55	4519.549	996.2406
Fib	HK2873	FibX4520umY996um	Formin-mediated linear actin filament nucleation and elongation	0.2143537	91	55	4519.549	996.2406
Fib	HK2873	FibX4520umY996um	Non-canonical WNT receptor signaling	0.212471	91	55	4519.549	996.2406
Fib	HK2873	FibX4520umY996um	Ubiquinone biosynthesis from farnesyl pyrophosphate	0.2118551	91	55	4519.549	996.2406
Fib	HK2873	FibX4520umY996um	Mismatch repair	0.2103595	91	55	4519.549	996.2406
Fib	HK2873	FibX4520umY996um	Vesicle tethering at plasma membrane	0.2038968	91	55	4519.549	996.2406
Fib	HK2873	FibX4520umY996um	Contractile ring assembly and constriction	0.203165	91	55	4519.549	996.2406
Fib	HK2873	FibX4520umY996um	TREX-2-mediated nuclear mRNA export	0.2020673	91	55	4519.549	996.2406
Fib	HK2873	FibX4520umY996um	Branched tryptophan-kynurenine pathway producing NAD and diverse metabolites	0.2003293	91	55	4519.549	996.2406
Fib	HK2873	FibX4520umY996um	Transcription by RNA polymerase III	0.1988056	91	55	4519.549	996.2406
Fib	HK2873	FibX4520umY996um	Regulation of proteasomal proteolysis by signalosome	0.1979828	91	55	4519.549	996.2406
Fib	HK2873	FibX4520umY996um	Immunglobulin dynamics	0.1974406	91	55	4519.549	996.2406
VSMC/Pericyte	HK2873	VSMC/PericyteX2770umY2984um	Classical complement pathway	0.526273	51	35	2769.925	2984.21
VSMC/Pericyte	HK2873	VSMC/PericyteX2770umY2984um	Endogenous control of complement activity	0.4558196	51	35	2769.925	2984.21
VSMC/Pericyte	HK2873	VSMC/PericyteX2770umY2984um	Z-disc organization	0.3645104	51	35	2769.925	2984.21
VSMC/Pericyte	HK2873	VSMC/PericyteX2770umY2984um	Lectin complement pathway	0.3555556	51	35	2769.925	2984.21
VSMC/Pericyte	HK2873	VSMC/PericyteX2770umY2984um	Exosome secretion	0.344546	51	35	2769.925	2984.21
VSMC/Pericyte	HK2873	VSMC/PericyteX2770umY2984um	Smooth muscle thin myofilament organization	0.3280053	51	35	2769.925	2984.21
VSMC/Pericyte	HK2873	VSMC/PericyteX2770umY2984um	NADPH-independent ROS detoxification	0.3134503	51	35	2769.925	2984.21
VSMC/Pericyte	HK2873	VSMC/PericyteX2770umY2984um	Actin biosynthesis and recycling	0.2963776	51	35	2769.925	2984.21
VSMC/Pericyte	HK2873	VSMC/PericyteX2770umY2984um	Phase II biotransformation via gluthatione conjugation	0.2923471	51	35	2769.925	2984.21
VSMC/Pericyte	HK2873	VSMC/PericyteX2770umY2984um	Nucleosome assembly	0.2910289	51	35	2769.925	2984.21
VSMC/Pericyte	HK2873	VSMC/PericyteX2770umY2984um	Mitochondrial ATP-synthesis coupled to proton gradient	0.2821845	51	35	2769.925	2984.21
VSMC/Pericyte	HK2873	VSMC/PericyteX2770umY2984um	Syndecan receptor signaling	0.2788012	51	35	2769.925	2984.21
VSMC/Pericyte	HK2873	VSMC/PericyteX2770umY2984um	Tetraspanin-enriched microdomain dynamics	0.2722761	51	35	2769.925	2984.21
VSMC/Pericyte	HK2873	VSMC/PericyteX2770umY2984um	Chromatin organization by Polycomb repressive complexes	0.2632428	51	35	2769.925	2984.21
VSMC/Pericyte	HK2873	VSMC/PericyteX2770umY2984um	Tandem WH2-domain-mediated actin filament nucleation	0.2549708	51	35	2769.925	2984.21
VSMC/Pericyte	HK2873	VSMC/PericyteX2770umY2984um	Electron transport chain	0.2507398	51	35	2769.925	2984.21
VSMC/Pericyte	HK2873	VSMC/PericyteX2770umY2984um	Biosynthesis of fibril-forming collagen	0.2502924	51	35	2769.925	2984.21
VSMC/Pericyte	HK2873	VSMC/PericyteX2770umY2984um	Replication stress-induced slowing of S-phase progression	0.2459751	51	35	2769.925	2984.21
VSMC/Pericyte	HK2873	VSMC/PericyteX2770umY2984um	Crosslinking between different cytoskeletal networks and nuclear envelope components	0.2439126	51	35	2769.925	2984.21
VSMC/Pericyte	HK2873	VSMC/PericyteX2770umY2984um	Non-vesicular ceramide transport	0.2399123	51	35	2769.925	2984.21
VSMC/Pericyte	HK2873	VSMC/PericyteX2770umY2984um	Glycolysis and gluconeogenesis	0.2270023	51	35	2769.925	2984.21
VSMC/Pericyte	HK2873	VSMC/PericyteX2770umY2984um	Cellular urate import and export	0.2186012	51	35	2769.925	2984.21
VSMC/Pericyte	HK2873	VSMC/PericyteX2770umY2984um	Initiation of phagocytosis of microorganism via non-opsonic receptors	0.2171053	51	35	2769.925	2984.21
VSMC/Pericyte	HK2873	VSMC/PericyteX2770umY2984um	Glutathione biosynthesis, regeneration and glutathione-dependent peroxide detoxification	0.2157221	51	35	2769.925	2984.21
VSMC/Pericyte	HK2873	VSMC/PericyteX2770umY2984um	MICOS-dependent maintenance of mitochondrial cristae architecture	0.2042011	51	35	2769.925	2984.21
VSMC/Pericyte	HK2873	VSMC/PericyteX2770umY2984um	Actin filament severing and depolymerization	0.2031651	51	35	2769.925	2984.21
VSMC/Pericyte	HK2873	VSMC/PericyteX2770umY2984um	Protein O-linked glycosylation in Golgi Apparatus	0.2028906	51	35	2769.925	2984.21
VSMC/Pericyte	HK2873	VSMC/PericyteX2770umY2984um	Hemidesmosome organization	0.2028032	51	35	2769.925	2984.21
VSMC/Pericyte	HK2873	VSMC/PericyteX2770umY2984um	Fanconi anemia interstrand cross-link repair pathway	0.2025308	51	35	2769.925	2984.21
VSMC/Pericyte	HK2873	VSMC/PericyteX2770umY2984um	HIF-1 receptor signaling pathway	0.2007106	51	35	2769.925	2984.21
PlasmaCells	HK2873	PlasmaCellsX4872umY198um	Nodal growth differentiation factor receptor signaling	0.3383041	107	59	4872.181	198.4962
PlasmaCells	HK2873	PlasmaCellsX4872umY198um	Immunglobulin dynamics	0.3329677	107	59	4872.181	198.4962
PlasmaCells	HK2873	PlasmaCellsX4872umY198um	mTORC2 signaling pathway	0.3166585	107	59	4872.181	198.4962
PlasmaCells	HK2873	PlasmaCellsX4872umY198um	Clathrin-mediated endosomal vesicle biogenesis for retrograde transport to the TGN	0.315378	107	59	4872.181	198.4962
PlasmaCells	HK2873	PlasmaCellsX4872umY198um	Centriole duplication	0.3069286	107	59	4872.181	198.4962
PlasmaCells	HK2873	PlasmaCellsX4872umY198um	Vesicle biogenesis at ER membrane	0.2915069	107	59	4872.181	198.4962
PlasmaCells	HK2873	PlasmaCellsX4872umY198um	Microtubule assistance of vesicle traffic between Golgi and ER	0.2773392	107	59	4872.181	198.4962
PlasmaCells	HK2873	PlasmaCellsX4872umY198um	Bridge-mediated phospholipid transfer at organelle contact sites	0.2714199	107	59	4872.181	198.4962
PlasmaCells	HK2873	PlasmaCellsX4872umY198um	Degradation of pre-mRNA by nuclear exosome	0.2558972	107	59	4872.181	198.4962
PlasmaCells	HK2873	PlasmaCellsX4872umY198um	NADPH-independent ROS detoxification	0.2504386	107	59	4872.181	198.4962
PlasmaCells	HK2873	PlasmaCellsX4872umY198um	Generation of electrochemical gradients by Na-K-ATPase	0.2487193	107	59	4872.181	198.4962
PlasmaCells	HK2873	PlasmaCellsX4872umY198um	Syndecan receptor signaling	0.2454678	107	59	4872.181	198.4962
PlasmaCells	HK2873	PlasmaCellsX4872umY198um	Fructose and mannose metabolism	0.2441521	107	59	4872.181	198.4962
PlasmaCells	HK2873	PlasmaCellsX4872umY198um	Protein folding in ER	0.2330026	107	59	4872.181	198.4962
PlasmaCells	HK2873	PlasmaCellsX4872umY198um	U4-U6-U5 tri-snRNP recruitment and pre-catalytic spliceosome assembly	0.230519	107	59	4872.181	198.4962
PlasmaCells	HK2873	PlasmaCellsX4872umY198um	Mitochondrial ATP-synthesis coupled to proton gradient	0.2291708	107	59	4872.181	198.4962
PlasmaCells	HK2873	PlasmaCellsX4872umY198um	Plasmalogen biosynthesis	0.2258772	107	59	4872.181	198.4962
PlasmaCells	HK2873	PlasmaCellsX4872umY198um	Vesicle biogenesis at cis-Golgi	0.2197158	107	59	4872.181	198.4962
PlasmaCells	HK2873	PlasmaCellsX4872umY198um	Proteolysis of fibril-forming collagen	0.2191451	107	59	4872.181	198.4962
PlasmaCells	HK2873	PlasmaCellsX4872umY198um	TREX-2-mediated nuclear mRNA export	0.2189901	107	59	4872.181	198.4962
PlasmaCells	HK2873	PlasmaCellsX4872umY198um	Centriolar satelites organization	0.2175027	107	59	4872.181	198.4962
PlasmaCells	HK2873	PlasmaCellsX4872umY198um	Chaperone-mediated regulation of steroid nuclear receptors	0.2135019	107	59	4872.181	198.4962
PlasmaCells	HK2873	PlasmaCellsX4872umY198um	Notch ligand presentation	0.2124314	107	59	4872.181	198.4962
PlasmaCells	HK2873	PlasmaCellsX4872umY198um	Pre-mRNA capping	0.2111111	107	59	4872.181	198.4962
PlasmaCells	HK2873	PlasmaCellsX4872umY198um	Lysosomal protein degradation	0.2070826	107	59	4872.181	198.4962
PlasmaCells	HK2873	PlasmaCellsX4872umY198um	Interphase pericentriolar material organization for microtubule nucleation sites	0.2069182	107	59	4872.181	198.4962
PlasmaCells	HK2873	PlasmaCellsX4872umY198um	Clathrin-mediated vesicle traffic from TGN to endosomal lysosomal system	0.2027296	107	59	4872.181	198.4962
PlasmaCells	HK2873	PlasmaCellsX4872umY198um	Polyamine biosynthesis and interconversion	0.2009588	107	59	4872.181	198.4962
PlasmaCells	HK2873	PlasmaCellsX4872umY198um	Translation elongation	0.1995236	107	59	4872.181	198.4962
PlasmaCells	HK2873	PlasmaCellsX4872umY198um	U2 snRNP-selective component synthesis	0.1993231	107	59	4872.181	198.4962
CTAL	HK2873	CTALX3119umY2686um	Chaperone-mediated autophagy	0.3768434	57	39	3118.797	2686.466
CTAL	HK2873	CTALX3119umY2686um	m6A methylation and demethylation of mRNA	0.3241926	57	39	3118.797	2686.466
CTAL	HK2873	CTALX3119umY2686um	Sphingomyelin biosynthesis from ceramide	0.3200292	57	39	3118.797	2686.466
CTAL	HK2873	CTALX3119umY2686um	Fusion of late endosomes with lysosomes	0.3176925	57	39	3118.797	2686.466
CTAL	HK2873	CTALX3119umY2686um	Cytosolic protein folding	0.3147565	57	39	3118.797	2686.466
CTAL	HK2873	CTALX3119umY2686um	Quiescence- and senescence-associated cell cycle arrest	0.2863413	57	39	3118.797	2686.466
CTAL	HK2873	CTALX3119umY2686um	G protein regulated RHO signaling cascade	0.2715959	57	39	3118.797	2686.466
CTAL	HK2873	CTALX3119umY2686um	Nodal growth differentiation factor receptor signaling	0.2631579	57	39	3118.797	2686.466
CTAL	HK2873	CTALX3119umY2686um	Cholesterol-sensitive control of SREBP activation	0.2567946	57	39	3118.797	2686.466
CTAL	HK2873	CTALX3119umY2686um	Upstream regulation of lamellipodium dynamics	0.2543631	57	39	3118.797	2686.466
CTAL	HK2873	CTALX3119umY2686um	Cobalamin metabolism	0.2444851	57	39	3118.797	2686.466
CTAL	HK2873	CTALX3119umY2686um	Insulin receptor signaling	0.2430225	57	39	3118.797	2686.466
CTAL	HK2873	CTALX3119umY2686um	Cytosolic protein polyubiquitination	0.2355392	57	39	3118.797	2686.466
CTAL	HK2873	CTALX3119umY2686um	Nonsense-mediated mRNA decay pathway	0.2235098	57	39	3118.797	2686.466
CTAL	HK2873	CTALX3119umY2686um	TREX-mediated coupling of splicing and mRNA export	0.2221815	57	39	3118.797	2686.466
CTAL	HK2873	CTALX3119umY2686um	Ciliary transition zone organization	0.2172908	57	39	3118.797	2686.466
CTAL	HK2873	CTALX3119umY2686um	Bridge-mediated phospholipid transfer at organelle contact sites	0.2120658	57	39	3118.797	2686.466
CTAL	HK2873	CTALX3119umY2686um	Chaperone-mediated regulation of steroid nuclear receptors	0.2116209	57	39	3118.797	2686.466
CTAL	HK2873	CTALX3119umY2686um	Transcription repression	0.2087912	57	39	3118.797	2686.466
CTAL	HK2873	CTALX3119umY2686um	Basement membrane attachment to cell surface	0.2020719	57	39	3118.797	2686.466
CTAL	HK2873	CTALX3119umY2686um	Z-disc organization	0.1983488	57	39	3118.797	2686.466
CTAL	HK2873	CTALX3119umY2686um	Carrier-mediated bicarbonate transmembrane transport	0.1982268	57	39	3118.797	2686.466
CTAL	HK2873	CTALX3119umY2686um	Thioredoxin-dependent peroxiredoxin-mediated peroxide detoxification	0.1968032	57	39	3118.797	2686.466
CTAL	HK2873	CTALX3119umY2686um	Phase I biotransformation via alcohol and aldehyde dehydrogenases	0.1958562	57	39	3118.797	2686.466
CTAL	HK2873	CTALX3119umY2686um	U5 snRNP-selective component synthesis	0.1958407	57	39	3118.797	2686.466
CTAL	HK2873	CTALX3119umY2686um	Initiation of lipoprotein clearance	0.189691	57	39	3118.797	2686.466
CTAL	HK2873	CTALX3119umY2686um	Fibroblast growth factor receptor signaling	0.1891813	57	39	3118.797	2686.466
CTAL	HK2873	CTALX3119umY2686um	Shuttle-mediated phospholipid transport	0.1871345	57	39	3118.797	2686.466
CTAL	HK2873	CTALX3119umY2686um	Pre-mRNA 3-end-cleavage and polyadenylation	0.1867489	57	39	3118.797	2686.466
CTAL	HK2873	CTALX3119umY2686um	Inositol metabolism and transport	0.1844127	57	39	3118.797	2686.466
EndoPeritubular	HK2873	EndoPeritubularX689umY1972um	Adult hemoglobin and myoglobin assembly	0.5967836	71	11	689.4737	1972.18
EndoPeritubular	HK2873	EndoPeritubularX689umY1972um	Desmosome organization	0.4266569	71	11	689.4737	1972.18
EndoPeritubular	HK2873	EndoPeritubularX689umY1972um	Regulation of pre-mRNA processing by hnRNPs	0.3661742	71	11	689.4737	1972.18
EndoPeritubular	HK2873	EndoPeritubularX689umY1972um	NFkB signaling pathway	0.3373393	71	11	689.4737	1972.18
EndoPeritubular	HK2873	EndoPeritubularX689umY1972um	Protein O-linked glycosylation in Golgi Apparatus	0.3314124	71	11	689.4737	1972.18
EndoPeritubular	HK2873	EndoPeritubularX689umY1972um	Ketone body metabolism and transport	0.3230994	71	11	689.4737	1972.18
EndoPeritubular	HK2873	EndoPeritubularX689umY1972um	NADPH-independent ROS detoxification	0.2878655	71	11	689.4737	1972.18
EndoPeritubular	HK2873	EndoPeritubularX689umY1972um	DNA damage-induced G2-M arrest	0.2811161	71	11	689.4737	1972.18
EndoPeritubular	HK2873	EndoPeritubularX689umY1972um	Quiescence- and senescence-associated cell cycle arrest	0.26659	71	11	689.4737	1972.18
EndoPeritubular	HK2873	EndoPeritubularX689umY1972um	Intra-golgi vesicle tethering	0.2646064	71	11	689.4737	1972.18
EndoPeritubular	HK2873	EndoPeritubularX689umY1972um	Crosslinking between different cytoskeletal networks and nuclear envelope components	0.2632459	71	11	689.4737	1972.18
EndoPeritubular	HK2873	EndoPeritubularX689umY1972um	Tight junction organization	0.2517507	71	11	689.4737	1972.18
EndoPeritubular	HK2873	EndoPeritubularX689umY1972um	U1 and U2 snRNP recruitment and pre-spliceosome assembly	0.2510664	71	11	689.4737	1972.18
EndoPeritubular	HK2873	EndoPeritubularX689umY1972um	Inhibition of apoptosis	0.2471529	71	11	689.4737	1972.18
EndoPeritubular	HK2873	EndoPeritubularX689umY1972um	Pyrimidine biosynthesis and salvage	0.2430225	71	11	689.4737	1972.18
EndoPeritubular	HK2873	EndoPeritubularX689umY1972um	Induction of lysophagy	0.2419591	71	11	689.4737	1972.18
EndoPeritubular	HK2873	EndoPeritubularX689umY1972um	Interaction of integrin with complement and coagulation factors	0.2398538	71	11	689.4737	1972.18
EndoPeritubular	HK2873	EndoPeritubularX689umY1972um	Hemidesmosome organization	0.2387569	71	11	689.4737	1972.18
EndoPeritubular	HK2873	EndoPeritubularX689umY1972um	Phosphoglyceride remodelling via Lands cycle	0.2348152	71	11	689.4737	1972.18
EndoPeritubular	HK2873	EndoPeritubularX689umY1972um	Nuclear Drosha-mediated microRNA processing	0.2281948	71	11	689.4737	1972.18
EndoPeritubular	HK2873	EndoPeritubularX689umY1972um	Microtubule plus-end tracking	0.2272163	71	11	689.4737	1972.18
EndoPeritubular	HK2873	EndoPeritubularX689umY1972um	MYD88-dependent signaling	0.2256385	71	11	689.4737	1972.18
EndoPeritubular	HK2873	EndoPeritubularX689umY1972um	Regulation of nuclear and cytoplasmic mRNA fate by the exon junction complex	0.2247913	71	11	689.4737	1972.18
EndoPeritubular	HK2873	EndoPeritubularX689umY1972um	Eukaryotic kinetochore assembly	0.2227406	71	11	689.4737	1972.18
EndoPeritubular	HK2873	EndoPeritubularX689umY1972um	Upstream regulation of lamellipodium dynamics	0.2219668	71	11	689.4737	1972.18
EndoPeritubular	HK2873	EndoPeritubularX689umY1972um	Phospholipid scrambling across membrane leaflets	0.2212066	71	11	689.4737	1972.18
EndoPeritubular	HK2873	EndoPeritubularX689umY1972um	DNA damage-induced G1-S arrest	0.2188059	71	11	689.4737	1972.18
EndoPeritubular	HK2873	EndoPeritubularX689umY1972um	Phase II biotransformation via gluthatione conjugation	0.2182351	71	11	689.4737	1972.18
EndoPeritubular	HK2873	EndoPeritubularX689umY1972um	Induction of aggrephagy	0.2167033	71	11	689.4737	1972.18
EndoPeritubular	HK2873	EndoPeritubularX689umY1972um	Syndecan receptor signaling	0.2163743	71	11	689.4737	1972.18
iPT	HK2873	iPTX1041umY1175um	Lectin complement pathway	0.6073099	87	15	1041.353	1175.188
iPT	HK2873	iPTX1041umY1175um	Microtubule assistance of vesicle traffic between Golgi and ER	0.5055556	87	15	1041.353	1175.188
iPT	HK2873	iPTX1041umY1175um	Plasmalogen biosynthesis	0.4770468	87	15	1041.353	1175.188
iPT	HK2873	iPTX1041umY1175um	Induction of aggrephagy	0.4029455	87	15	1041.353	1175.188
iPT	HK2873	iPTX1041umY1175um	Carnitine biosynthesis and transmembrane transport	0.3876058	87	15	1041.353	1175.188
iPT	HK2873	iPTX1041umY1175um	Lysosomal degradation of gangliosides to ceramide	0.3868743	87	15	1041.353	1175.188
iPT	HK2873	iPTX1041umY1175um	Phase II biotransformation via glucuronidation	0.3611111	87	15	1041.353	1175.188
iPT	HK2873	iPTX1041umY1175um	Initiation of phagocytosis of microorganism via non-opsonic receptors	0.3596491	87	15	1041.353	1175.188
iPT	HK2873	iPTX1041umY1175um	Classical complement pathway	0.3348788	87	15	1041.353	1175.188
iPT	HK2873	iPTX1041umY1175um	Folate cycle	0.326752	87	15	1041.353	1175.188
iPT	HK2873	iPTX1041umY1175um	Epidermal growth factor induced EGF receptor signaling	0.3183315	87	15	1041.353	1175.188
iPT	HK2873	iPTX1041umY1175um	Ketone body metabolism and transport	0.3114035	87	15	1041.353	1175.188
iPT	HK2873	iPTX1041umY1175um	Nucleosome disassembly	0.3008772	87	15	1041.353	1175.188
iPT	HK2873	iPTX1041umY1175um	Notch ligand presentation	0.2864107	87	15	1041.353	1175.188
iPT	HK2873	iPTX1041umY1175um	Endoplasmic reticulum-plasma membrane contact site formation	0.2726608	87	15	1041.353	1175.188
iPT	HK2873	iPTX1041umY1175um	Activation of pro-MMPs	0.2692026	87	15	1041.353	1175.188
iPT	HK2873	iPTX1041umY1175um	Serine and glycine metabolism	0.2643615	87	15	1041.353	1175.188
iPT	HK2873	iPTX1041umY1175um	Semaphorin receptor signaling	0.2594219	87	15	1041.353	1175.188
iPT	HK2873	iPTX1041umY1175um	Glutathione biosynthesis, regeneration and glutathione-dependent peroxide detoxification	0.2549665	87	15	1041.353	1175.188
iPT	HK2873	iPTX1041umY1175um	Mitochondrial ATP-synthesis coupled to proton gradient	0.2512821	87	15	1041.353	1175.188
iPT	HK2873	iPTX1041umY1175um	Mitochondrial translation elongation	0.2457038	87	15	1041.353	1175.188
iPT	HK2873	iPTX1041umY1175um	Fusion of late endosomes with lysosomes	0.2455847	87	15	1041.353	1175.188
iPT	HK2873	iPTX1041umY1175um	Lysosomal degradation of chondroitin and dermatan sulfate	0.2418129	87	15	1041.353	1175.188
iPT	HK2873	iPTX1041umY1175um	Mitochondrial fusion	0.2383739	87	15	1041.353	1175.188
iPT	HK2873	iPTX1041umY1175um	Antigen presentation via MHC class I molecules	0.2363703	87	15	1041.353	1175.188
iPT	HK2873	iPTX1041umY1175um	Assembly of core replication fork machinery	0.2322271	87	15	1041.353	1175.188
iPT	HK2873	iPTX1041umY1175um	Integrin costamere-mediated coupling between cytoskeleton and ECM	0.2304316	87	15	1041.353	1175.188
iPT	HK2873	iPTX1041umY1175um	Voltage-gated potassium flux	0.2273392	87	15	1041.353	1175.188
iPT	HK2873	iPTX1041umY1175um	Fatty acid activation	0.2240426	87	15	1041.353	1175.188
iPT	HK2873	iPTX1041umY1175um	Kinetochore-microtubule attachment	0.221677	87	15	1041.353	1175.188
CTAL	HK2873	CTALX3906umY1841um	DNA end protection and promotion of NHEJ	0.3701755	74	48	3906.015	1841.353
CTAL	HK2873	CTALX3906umY1841um	Single strand annealing DSB repair	0.3312865	74	48	3906.015	1841.353
CTAL	HK2873	CTALX3906umY1841um	Alternative end joining DSB repair	0.3291895	74	48	3906.015	1841.353
CTAL	HK2873	CTALX3906umY1841um	Roundabout signaling	0.3269006	74	48	3906.015	1841.353
CTAL	HK2873	CTALX3906umY1841um	Cytosolic and nuclear iron-sulfur protein assembly	0.3230882	74	48	3906.015	1841.353
CTAL	HK2873	CTALX3906umY1841um	mTORC2 signaling pathway	0.3173906	74	48	3906.015	1841.353
CTAL	HK2873	CTALX3906umY1841um	Catabolism of branched-chain amino acids	0.3091022	74	48	3906.015	1841.353
CTAL	HK2873	CTALX3906umY1841um	Endoplasmic reticulum-endosome and lysosome contact site formation	0.2966899	74	48	3906.015	1841.353
CTAL	HK2873	CTALX3906umY1841um	Regulation of nuclear and cytoplasmic mRNA fate by the exon junction complex	0.2891383	74	48	3906.015	1841.353
CTAL	HK2873	CTALX3906umY1841um	Glutathione biosynthesis, regeneration and glutathione-dependent peroxide detoxification	0.2823888	74	48	3906.015	1841.353
CTAL	HK2873	CTALX3906umY1841um	Integrin-basement membrane interaction and signaling	0.2809501	74	48	3906.015	1841.353
CTAL	HK2873	CTALX3906umY1841um	Biosynthesis and Golgi import of UDP-activated sugars for glycan synthesis	0.2781885	74	48	3906.015	1841.353
CTAL	HK2873	CTALX3906umY1841um	Integrin-extracellular matrix interaction and signaling	0.2777207	74	48	3906.015	1841.353
CTAL	HK2873	CTALX3906umY1841um	Exosome secretion	0.2711761	74	48	3906.015	1841.353
CTAL	HK2873	CTALX3906umY1841um	Coenzyme A biosynthesis from pantothenate	0.2681287	74	48	3906.015	1841.353
CTAL	HK2873	CTALX3906umY1841um	Insulin receptor signaling	0.2517977	74	48	3906.015	1841.353
CTAL	HK2873	CTALX3906umY1841um	Aspartate and arginine metabolism	0.251483	74	48	3906.015	1841.353
CTAL	HK2873	CTALX3906umY1841um	TREX-mediated coupling of splicing and mRNA export	0.2501527	74	48	3906.015	1841.353
CTAL	HK2873	CTALX3906umY1841um	Endoplasmic reticulum-golgi contact site formation	0.2451754	74	48	3906.015	1841.353
CTAL	HK2873	CTALX3906umY1841um	Endothelial support of leukocyte rolling and transmigration	0.2450226	74	48	3906.015	1841.353
CTAL	HK2873	CTALX3906umY1841um	Carnitine biosynthesis and transmembrane transport	0.2437036	74	48	3906.015	1841.353
CTAL	HK2873	CTALX3906umY1841um	Ciliary transition zone organization	0.2412587	74	48	3906.015	1841.353
CTAL	HK2873	CTALX3906umY1841um	Proteolysis of basement membrane	0.2382694	74	48	3906.015	1841.353
CTAL	HK2873	CTALX3906umY1841um	Proteolysis of fibril-forming collagen	0.2382694	74	48	3906.015	1841.353
CTAL	HK2873	CTALX3906umY1841um	Proteolysis of fibronectin	0.2382694	74	48	3906.015	1841.353
CTAL	HK2873	CTALX3906umY1841um	Leukocyte rolling on and transmigration through endothelium	0.2363665	74	48	3906.015	1841.353
CTAL	HK2873	CTALX3906umY1841um	Endoplasmic reticulum contact site-mediated cholesterol transfer	0.2335667	74	48	3906.015	1841.353
CTAL	HK2873	CTALX3906umY1841um	Nuclear intermediate filaments	0.2312866	74	48	3906.015	1841.353
CTAL	HK2873	CTALX3906umY1841um	m6A methylation and demethylation of mRNA	0.2305911	74	48	3906.015	1841.353
CTAL	HK2873	CTALX3906umY1841um	Polyamine biosynthesis and interconversion	0.2298523	74	48	3906.015	1841.353
MyoFib	HK2873	MyoFibX4871umY498um	LINC complex-mediated nuclear-cytoskeletal coupling	0.3619883	101	59	4870.677	498.4962
MyoFib	HK2873	MyoFibX4871umY498um	Ubiquinone biosynthesis from farnesyl pyrophosphate	0.3517197	101	59	4870.677	498.4962
MyoFib	HK2873	MyoFibX4871umY498um	Interphase pericentriolar material organization for microtubule nucleation sites	0.3204097	101	59	4870.677	498.4962
MyoFib	HK2873	MyoFibX4871umY498um	Regulation of microtubule nucleation and stabilization at Golgi	0.3203051	101	59	4870.677	498.4962
MyoFib	HK2873	MyoFibX4871umY498um	Lipid raft dynamics	0.3061971	101	59	4870.677	498.4962
MyoFib	HK2873	MyoFibX4871umY498um	Vesicle fusion with cis-Golgi	0.3045704	101	59	4870.677	498.4962
MyoFib	HK2873	MyoFibX4871umY498um	Transcription by RNA polymerase III	0.2900623	101	59	4870.677	498.4962
MyoFib	HK2873	MyoFibX4871umY498um	Insulin receptor signaling	0.2809263	101	59	4870.677	498.4962
MyoFib	HK2873	MyoFibX4871umY498um	Inositol metabolism and transport	0.2685694	101	59	4870.677	498.4962
MyoFib	HK2873	MyoFibX4871umY498um	JNK signaling cascade	0.2553681	101	59	4870.677	498.4962
MyoFib	HK2873	MyoFibX4871umY498um	Cellular urate import and export	0.2519956	101	59	4870.677	498.4962
MyoFib	HK2873	MyoFibX4871umY498um	Lysosomal degradation of chondroitin and dermatan sulfate	0.2505848	101	59	4870.677	498.4962
MyoFib	HK2873	MyoFibX4871umY498um	alpha and beta tubulin biogenesis and heterodimer assembly	0.2476878	101	59	4870.677	498.4962
MyoFib	HK2873	MyoFibX4871umY498um	G protein-regulated phospholipase C beta signaling cascade	0.2405963	101	59	4870.677	498.4962
MyoFib	HK2873	MyoFibX4871umY498um	MYD88-dependent signaling	0.2395477	101	59	4870.677	498.4962
MyoFib	HK2873	MyoFibX4871umY498um	Fibrinolysis	0.2375379	101	59	4870.677	498.4962
MyoFib	HK2873	MyoFibX4871umY498um	Leukocyte rolling on and transmigration through endothelium	0.2269894	101	59	4870.677	498.4962
MyoFib	HK2873	MyoFibX4871umY498um	Prostanoid synthesis from arachidonic acid	0.2261469	101	59	4870.677	498.4962
MyoFib	HK2873	MyoFibX4871umY498um	Initiation of phagocytosis of microorganism via non-opsonic receptors	0.2254386	101	59	4870.677	498.4962
MyoFib	HK2873	MyoFibX4871umY498um	Malate aspartate shuttle	0.2222222	101	59	4870.677	498.4962
MyoFib	HK2873	MyoFibX4871umY498um	Cardiolipin biosynthesis and remodeling	0.2214503	101	59	4870.677	498.4962
MyoFib	HK2873	MyoFibX4871umY498um	Retinoid metabolism and intracellular transport	0.2181367	101	59	4870.677	498.4962
MyoFib	HK2873	MyoFibX4871umY498um	Restriction point	0.2149396	101	59	4870.677	498.4962
MyoFib	HK2873	MyoFibX4871umY498um	Scavenger receptor-mediated initiation of cargo uptake	0.2111274	101	59	4870.677	498.4962
MyoFib	HK2873	MyoFibX4871umY498um	Immunglobulin dynamics	0.2071907	101	59	4870.677	498.4962
MyoFib	HK2873	MyoFibX4871umY498um	Endosomal recycling to plasma membrane	0.2071508	101	59	4870.677	498.4962
MyoFib	HK2873	MyoFibX4871umY498um	Mitochondrial iron-sulfur protein assembly	0.2043763	101	59	4870.677	498.4962
MyoFib	HK2873	MyoFibX4871umY498um	Integrin-basement membrane interaction and signaling	0.2039206	101	59	4870.677	498.4962
MyoFib	HK2873	MyoFibX4871umY498um	Lysosomal protein degradation	0.2012677	101	59	4870.677	498.4962
MyoFib	HK2873	MyoFibX4871umY498um	Histone ubiquitination and deubiquitination	0.2009094	101	59	4870.677	498.4962
Mac	HK2873	MacX2682umY3133um	Biosynthesis of fibril-forming collagen	0.5827485	48	34	2681.955	3133.083
Mac	HK2873	MacX2682umY3133um	Proteolysis of basement membrane	0.5044414	48	34	2681.955	3133.083
Mac	HK2873	MacX2682umY3133um	Smooth muscle thin myofilament organization	0.4917749	48	34	2681.955	3133.083
Mac	HK2873	MacX2682umY3133um	Initiation of phagocytosis of microorganism via non-opsonic receptors	0.4605263	48	34	2681.955	3133.083
Mac	HK2873	MacX2682umY3133um	Smooth muscle thick myofilament organization and regulation	0.456429	48	34	2681.955	3133.083
Mac	HK2873	MacX2682umY3133um	Actin biosynthesis and recycling	0.4549945	48	34	2681.955	3133.083
Mac	HK2873	MacX2682umY3133um	Contractile ring assembly and constriction	0.4416392	48	34	2681.955	3133.083
Mac	HK2873	MacX2682umY3133um	Hemidesmosome organization	0.429738	48	34	2681.955	3133.083
Mac	HK2873	MacX2682umY3133um	Proteolysis of elastic fibers	0.4137318	48	34	2681.955	3133.083
Mac	HK2873	MacX2682umY3133um	Proteolysis of fibril-forming collagen	0.3954436	48	34	2681.955	3133.083
Mac	HK2873	MacX2682umY3133um	Classical complement pathway	0.3859606	48	34	2681.955	3133.083
Mac	HK2873	MacX2682umY3133um	Striated muscle thin myofilament organization	0.3681287	48	34	2681.955	3133.083
Mac	HK2873	MacX2682umY3133um	Proteolysis of proteoglycans	0.3666789	48	34	2681.955	3133.083
Mac	HK2873	MacX2682umY3133um	Proteolysis of matricellular proteins	0.3629494	48	34	2681.955	3133.083
Mac	HK2873	MacX2682umY3133um	Antigen presentation via MHC class I molecules	0.323637	48	34	2681.955	3133.083
Mac	HK2873	MacX2682umY3133um	ER unfolded protein response pathway	0.3175491	48	34	2681.955	3133.083
Mac	HK2873	MacX2682umY3133um	Immunglobulin dynamics	0.3044485	48	34	2681.955	3133.083
Mac	HK2873	MacX2682umY3133um	Proteolysis of fibronectin	0.3022259	48	34	2681.955	3133.083
Mac	HK2873	MacX2682umY3133um	Desmosome organization	0.280703	48	34	2681.955	3133.083
Mac	HK2873	MacX2682umY3133um	Generation of electrochemical gradients by Na-K-ATPase	0.2699414	48	34	2681.955	3133.083
Mac	HK2873	MacX2682umY3133um	Basement membrane attachment to cell surface	0.2575259	48	34	2681.955	3133.083
Mac	HK2873	MacX2682umY3133um	Chaperone-mediated autophagy	0.2560634	48	34	2681.955	3133.083
Mac	HK2873	MacX2682umY3133um	Lipid raft dynamics	0.2551991	48	34	2681.955	3133.083
Mac	HK2873	MacX2682umY3133um	Syndecan receptor signaling	0.2523392	48	34	2681.955	3133.083
Mac	HK2873	MacX2682umY3133um	Chaperone-mediated regulation of steroid nuclear receptors	0.2462117	48	34	2681.955	3133.083
Mac	HK2873	MacX2682umY3133um	Transmembrane glucose transport	0.2382694	48	34	2681.955	3133.083
Mac	HK2873	MacX2682umY3133um	DNA damage-induced G2-M arrest	0.2293866	48	34	2681.955	3133.083
Mac	HK2873	MacX2682umY3133um	Mitochondrial ATP-synthesis coupled to proton gradient	0.2218448	48	34	2681.955	3133.083
Mac	HK2873	MacX2682umY3133um	JNK signaling cascade	0.2183908	48	34	2681.955	3133.083
Mac	HK2873	MacX2682umY3133um	alpha and beta tubulin biogenesis and heterodimer assembly	0.21746	48	34	2681.955	3133.083
PTS3	HK2873	PTS3X4344umY1295um	DNA end protection and promotion of NHEJ	0.3530702	85	53	4344.361	1294.737
PTS3	HK2873	PTS3X4344umY1295um	Shuttle-mediated phospholipid transport	0.3488304	85	53	4344.361	1294.737
PTS3	HK2873	PTS3X4344umY1295um	Phosphoglyceride remodelling via Lands cycle	0.3413831	85	53	4344.361	1294.737
PTS3	HK2873	PTS3X4344umY1295um	Cellular urate import and export	0.3301355	85	53	4344.361	1294.737
PTS3	HK2873	PTS3X4344umY1295um	Nuclear intermediate filaments	0.3251462	85	53	4344.361	1294.737
PTS3	HK2873	PTS3X4344umY1295um	Induction of lysophagy	0.2976608	85	53	4344.361	1294.737
PTS3	HK2873	PTS3X4344umY1295um	Fatty acid activation	0.2965701	85	53	4344.361	1294.737
PTS3	HK2873	PTS3X4344umY1295um	LINC complex-mediated nuclear-cytoskeletal coupling	0.2891813	85	53	4344.361	1294.737
PTS3	HK2873	PTS3X4344umY1295um	Cellular xenobiotic uptake and efflux	0.2836712	85	53	4344.361	1294.737
PTS3	HK2873	PTS3X4344umY1295um	Intrinsic apoptosis pathway	0.2814519	85	53	4344.361	1294.737
PTS3	HK2873	PTS3X4344umY1295um	Adrenergic receptor signaling	0.2777778	85	53	4344.361	1294.737
PTS3	HK2873	PTS3X4344umY1295um	Insulin receptor signaling	0.2777575	85	53	4344.361	1294.737
PTS3	HK2873	PTS3X4344umY1295um	Immunoproteasome organization	0.2699573	85	53	4344.361	1294.737
PTS3	HK2873	PTS3X4344umY1295um	Roundabout signaling	0.2666667	85	53	4344.361	1294.737
PTS3	HK2873	PTS3X4344umY1295um	Hemidesmosome organization	0.2634979	85	53	4344.361	1294.737
PTS3	HK2873	PTS3X4344umY1295um	U4-U6 di-snRNP-selective component synthesis	0.253701	85	53	4344.361	1294.737
PTS3	HK2873	PTS3X4344umY1295um	Desmosome organization	0.25368	85	53	4344.361	1294.737
PTS3	HK2873	PTS3X4344umY1295um	Carrier-mediated sodium transmembrane transport	0.2493233	85	53	4344.361	1294.737
PTS3	HK2873	PTS3X4344umY1295um	Ciliary transition zone organization	0.2439093	85	53	4344.361	1294.737
PTS3	HK2873	PTS3X4344umY1295um	Vesicle tethering at Trans-Golgi Network	0.2396291	85	53	4344.361	1294.737
PTS3	HK2873	PTS3X4344umY1295um	Lipid raft dynamics	0.2383739	85	53	4344.361	1294.737
PTS3	HK2873	PTS3X4344umY1295um	Fructose and mannose metabolism	0.2380117	85	53	4344.361	1294.737
PTS3	HK2873	PTS3X4344umY1295um	NADPH-independent ROS detoxification	0.2378655	85	53	4344.361	1294.737
PTS3	HK2873	PTS3X4344umY1295um	Glutathione biosynthesis, regeneration and glutathione-dependent peroxide detoxification	0.2352224	85	53	4344.361	1294.737
PTS3	HK2873	PTS3X4344umY1295um	Cofactor-mediated transcriptional regulation of multiple nuclear receptors	0.2297869	85	53	4344.361	1294.737
PTS3	HK2873	PTS3X4344umY1295um	Phospholipid scrambling across membrane leaflets	0.225716	85	53	4344.361	1294.737
PTS3	HK2873	PTS3X4344umY1295um	GPCR desensitization and endocytic adaptor recruitment	0.219152	85	53	4344.361	1294.737
PTS3	HK2873	PTS3X4344umY1295um	Actin filament capping	0.2170884	85	53	4344.361	1294.737
PTS3	HK2873	PTS3X4344umY1295um	Heparin and heparan sulfate chain biosynthesis	0.215715	85	53	4344.361	1294.737
PTS3	HK2873	PTS3X4344umY1295um	Fibroblast growth factor receptor signaling	0.2154971	85	53	4344.361	1294.737
VSMC/Pericyte	HK2873	VSMC/PericyteX4335umY2993um	Striated muscle thin myofilament organization	0.4894737	51	53	4334.586	2993.233
VSMC/Pericyte	HK2873	VSMC/PericyteX4335umY2993um	Recruitment of signaling proteins to the dystrophin-glycoprotein complex	0.4381579	51	53	4334.586	2993.233
VSMC/Pericyte	HK2873	VSMC/PericyteX4335umY2993um	Ciliary transition zone organization	0.412249	51	53	4334.586	2993.233
VSMC/Pericyte	HK2873	VSMC/PericyteX4335umY2993um	Smooth muscle thin myofilament organization	0.3365967	51	53	4334.586	2993.233
VSMC/Pericyte	HK2873	VSMC/PericyteX4335umY2993um	Early endocytic vesicle and endosome fusion	0.3361365	51	53	4334.586	2993.233
VSMC/Pericyte	HK2873	VSMC/PericyteX4335umY2993um	Endogenous control of complement activity	0.3358927	51	53	4334.586	2993.233
VSMC/Pericyte	HK2873	VSMC/PericyteX4335umY2993um	Smooth muscle thick myofilament organization and regulation	0.3328458	51	53	4334.586	2993.233
VSMC/Pericyte	HK2873	VSMC/PericyteX4335umY2993um	Transcriptional control of myofibrillogenesis	0.3216374	51	53	4334.586	2993.233
VSMC/Pericyte	HK2873	VSMC/PericyteX4335umY2993um	GPI-anchor synthesis and attachment to protein	0.3071417	51	53	4334.586	2993.233
VSMC/Pericyte	HK2873	VSMC/PericyteX4335umY2993um	Vesicle fusion with cis-Golgi	0.2938452	51	53	4334.586	2993.233
VSMC/Pericyte	HK2873	VSMC/PericyteX4335umY2993um	Integrin costamere-mediated coupling between cytoskeleton and ECM	0.2806981	51	53	4334.586	2993.233
VSMC/Pericyte	HK2873	VSMC/PericyteX4335umY2993um	Okazaki-fragment maturation and DNA synthesis during NER, MMR, BER and HR	0.2625731	51	53	4334.586	2993.233
VSMC/Pericyte	HK2873	VSMC/PericyteX4335umY2993um	Fusion of late endosomes with lysosomes	0.2532135	51	53	4334.586	2993.233
VSMC/Pericyte	HK2873	VSMC/PericyteX4335umY2993um	Microvillus assembly and organization	0.2492424	51	53	4334.586	2993.233
VSMC/Pericyte	HK2873	VSMC/PericyteX4335umY2993um	Exosome secretion	0.245582	51	53	4334.586	2993.233
VSMC/Pericyte	HK2873	VSMC/PericyteX4335umY2993um	Degradation of deadenylated mRNA by cytosolic exosome	0.2435968	51	53	4334.586	2993.233
VSMC/Pericyte	HK2873	VSMC/PericyteX4335umY2993um	Dystrophin or utrophin complex-mediated coupling between cytoskeleton and ECM	0.2388964	51	53	4334.586	2993.233
VSMC/Pericyte	HK2873	VSMC/PericyteX4335umY2993um	Contractile ring assembly and constriction	0.2293267	51	53	4334.586	2993.233
VSMC/Pericyte	HK2873	VSMC/PericyteX4335umY2993um	SMAD signaling cascade	0.2287779	51	53	4334.586	2993.233
VSMC/Pericyte	HK2873	VSMC/PericyteX4335umY2993um	Plasmalogen biosynthesis	0.227924	51	53	4334.586	2993.233
VSMC/Pericyte	HK2873	VSMC/PericyteX4335umY2993um	Inhibition of apoptosis	0.2272394	51	53	4334.586	2993.233
VSMC/Pericyte	HK2873	VSMC/PericyteX4335umY2993um	Endoplasmic reticulum-plasma membrane contact site formation	0.2258772	51	53	4334.586	2993.233
VSMC/Pericyte	HK2873	VSMC/PericyteX4335umY2993um	Extrinsic apoptosis pathway	0.2239094	51	53	4334.586	2993.233
VSMC/Pericyte	HK2873	VSMC/PericyteX4335umY2993um	G protein-regulated phospholipase C beta signaling cascade	0.2196789	51	53	4334.586	2993.233
VSMC/Pericyte	HK2873	VSMC/PericyteX4335umY2993um	Actin filament capping	0.2187647	51	53	4334.586	2993.233
VSMC/Pericyte	HK2873	VSMC/PericyteX4335umY2993um	Vesicle biogenesis at ER membrane	0.21746	51	53	4334.586	2993.233
VSMC/Pericyte	HK2873	VSMC/PericyteX4335umY2993um	Ceramide biosynthesis	0.2161978	51	53	4334.586	2993.233
VSMC/Pericyte	HK2873	VSMC/PericyteX4335umY2993um	Mammalian circadian clock oscillation	0.2158777	51	53	4334.586	2993.233
VSMC/Pericyte	HK2873	VSMC/PericyteX4335umY2993um	Protein O-linked glycosylation in Golgi Apparatus	0.2134102	51	53	4334.586	2993.233
VSMC/Pericyte	HK2873	VSMC/PericyteX4335umY2993um	Cholesterol-sensitive control of SREBP activation	0.2095064	51	53	4334.586	2993.233
iPT	HK2873	iPTX2436umY584um	Adult hemoglobin and myoglobin assembly	0.4328947	99	31	2436.09	584.2105
iPT	HK2873	iPTX2436umY584um	Transcriptional control of myofibrillogenesis	0.3647661	99	31	2436.09	584.2105
iPT	HK2873	iPTX2436umY584um	Endoplasmic reticulum-plasma membrane contact site formation	0.3397661	99	31	2436.09	584.2105
iPT	HK2873	iPTX2436umY584um	Phase II biotransformation via gluthatione conjugation	0.3040645	99	31	2436.09	584.2105
iPT	HK2873	iPTX2436umY584um	Mitochondrial translation elongation	0.2753199	99	31	2436.09	584.2105
iPT	HK2873	iPTX2436umY584um	Mitochondrial iron-sulfur protein assembly	0.2698511	99	31	2436.09	584.2105
iPT	HK2873	iPTX2436umY584um	Regulation of coagulation cascade	0.2669104	99	31	2436.09	584.2105
iPT	HK2873	iPTX2436umY584um	Phospholipid scrambling across membrane leaflets	0.2547227	99	31	2436.09	584.2105
iPT	HK2873	iPTX2436umY584um	Farnesyl pyrophosphate biosynthesis in the mevalonate pathway	0.2427631	99	31	2436.09	584.2105
iPT	HK2873	iPTX2436umY584um	Phase I biotransformation via alcohol and aldehyde dehydrogenases	0.2393662	99	31	2436.09	584.2105
iPT	HK2873	iPTX2436umY584um	Fusion of late endosomes with lysosomes	0.2353433	99	31	2436.09	584.2105
iPT	HK2873	iPTX2436umY584um	Nonsense-mediated mRNA decay pathway	0.2297036	99	31	2436.09	584.2105
iPT	HK2873	iPTX2436umY584um	SMAD signaling cascade	0.2296012	99	31	2436.09	584.2105
iPT	HK2873	iPTX2436umY584um	Vesicle tethering at plasma membrane	0.2148738	99	31	2436.09	584.2105
iPT	HK2873	iPTX2436umY584um	Excitatory postsynaptic machinery organization	0.2113106	99	31	2436.09	584.2105
iPT	HK2873	iPTX2436umY584um	Endogenous control of complement activity	0.2102377	99	31	2436.09	584.2105
iPT	HK2873	iPTX2436umY584um	Cell polarity establishment	0.2092871	99	31	2436.09	584.2105
iPT	HK2873	iPTX2436umY584um	Semaphorin receptor signaling	0.1946579	99	31	2436.09	584.2105
iPT	HK2873	iPTX2436umY584um	Actin filament bundling and crosslinking	0.1913267	99	31	2436.09	584.2105
iPT	HK2873	iPTX2436umY584um	Bone morphogenetic protein receptor signaling	0.1899123	99	31	2436.09	584.2105
iPT	HK2873	iPTX2436umY584um	Malate aspartate shuttle	0.1891813	99	31	2436.09	584.2105
iPT	HK2873	iPTX2436umY584um	Mother centriole and distal appendage transformation into basal body	0.1883135	99	31	2436.09	584.2105
iPT	HK2873	iPTX2436umY584um	Mitochondrial ATP-synthesis coupled to proton gradient	0.1880786	99	31	2436.09	584.2105
iPT	HK2873	iPTX2436umY584um	GPI-anchor synthesis and attachment to protein	0.1870018	99	31	2436.09	584.2105
iPT	HK2873	iPTX2436umY584um	DNA end protection and promotion of NHEJ	0.1862573	99	31	2436.09	584.2105
iPT	HK2873	iPTX2436umY584um	Pentose phosphate pathway	0.1848869	99	31	2436.09	584.2105
iPT	HK2873	iPTX2436umY584um	Biogenesis of mitochondrial-derived vesicles	0.1820983	99	31	2436.09	584.2105
iPT	HK2873	iPTX2436umY584um	Regulation of nuclear and cytoplasmic mRNA fate by the exon junction complex	0.1813106	99	31	2436.09	584.2105
iPT	HK2873	iPTX2436umY584um	Protein folding in ER	0.1800808	99	31	2436.09	584.2105
iPT	HK2873	iPTX2436umY584um	Neuregulin receptor signaling	0.1780702	99	31	2436.09	584.2105
EndoPeritubular	HK2873	EndoPeritubularX4073umY3041um	Adult hemoglobin and myoglobin assembly	0.8002924	50	50	4072.932	3041.353
EndoPeritubular	HK2873	EndoPeritubularX4073umY3041um	Nodal growth differentiation factor receptor signaling	0.4127193	50	50	4072.932	3041.353
EndoPeritubular	HK2873	EndoPeritubularX4073umY3041um	Roundabout signaling	0.2998538	50	50	4072.932	3041.353
EndoPeritubular	HK2873	EndoPeritubularX4073umY3041um	Initiation of RNA polymerase III-mediated 5S rRNA and tRNA transcription	0.2827882	50	50	4072.932	3041.353
EndoPeritubular	HK2873	EndoPeritubularX4073umY3041um	Initiation of phagocytosis via Ig receptors	0.2772084	50	50	4072.932	3041.353
EndoPeritubular	HK2873	EndoPeritubularX4073umY3041um	m6A methylation and demethylation of mRNA	0.2770262	50	50	4072.932	3041.353
EndoPeritubular	HK2873	EndoPeritubularX4073umY3041um	Carrier-mediated zinc transmembrane transport	0.2629894	50	50	4072.932	3041.353
EndoPeritubular	HK2873	EndoPeritubularX4073umY3041um	Cytosolic Dicer-mediated microRNA and endogenous siRNA processing	0.2567946	50	50	4072.932	3041.353
EndoPeritubular	HK2873	EndoPeritubularX4073umY3041um	Telomere replication support and maintenance	0.2565432	50	50	4072.932	3041.353
EndoPeritubular	HK2873	EndoPeritubularX4073umY3041um	Thioredoxin-dependent peroxiredoxin-mediated peroxide detoxification	0.2520147	50	50	4072.932	3041.353
EndoPeritubular	HK2873	EndoPeritubularX4073umY3041um	Glutathione biosynthesis, regeneration and glutathione-dependent peroxide detoxification	0.2519196	50	50	4072.932	3041.353
EndoPeritubular	HK2873	EndoPeritubularX4073umY3041um	Mitochondrial fission	0.2511127	50	50	4072.932	3041.353
EndoPeritubular	HK2873	EndoPeritubularX4073umY3041um	Quiescence- and senescence-associated cell cycle arrest	0.2508099	50	50	4072.932	3041.353
EndoPeritubular	HK2873	EndoPeritubularX4073umY3041um	Cytosolic mRNA decapping and 5' degradation	0.250457	50	50	4072.932	3041.353
EndoPeritubular	HK2873	EndoPeritubularX4073umY3041um	DNA end protection and promotion of NHEJ	0.2459064	50	50	4072.932	3041.353
EndoPeritubular	HK2873	EndoPeritubularX4073umY3041um	Alternative end joining DSB repair	0.2446069	50	50	4072.932	3041.353
EndoPeritubular	HK2873	EndoPeritubularX4073umY3041um	Histone ubiquitination and deubiquitination	0.2436725	50	50	4072.932	3041.353
EndoPeritubular	HK2873	EndoPeritubularX4073umY3041um	DNA end resection and promotion of resection-dependent DSB repair	0.2411746	50	50	4072.932	3041.353
EndoPeritubular	HK2873	EndoPeritubularX4073umY3041um	Retinoid metabolism and intracellular transport	0.2377622	50	50	4072.932	3041.353
EndoPeritubular	HK2873	EndoPeritubularX4073umY3041um	TREX-2-mediated nuclear mRNA export	0.2330772	50	50	4072.932	3041.353
EndoPeritubular	HK2873	EndoPeritubularX4073umY3041um	Carrier-mediated bicarbonate transmembrane transport	0.2231983	50	50	4072.932	3041.353
EndoPeritubular	HK2873	EndoPeritubularX4073umY3041um	Fibrinolysis	0.2230118	50	50	4072.932	3041.353
EndoPeritubular	HK2873	EndoPeritubularX4073umY3041um	Cell polarity establishment	0.2221406	50	50	4072.932	3041.353
EndoPeritubular	HK2873	EndoPeritubularX4073umY3041um	Abscission checkpoint	0.22197	50	50	4072.932	3041.353
EndoPeritubular	HK2873	EndoPeritubularX4073umY3041um	Tandem WH2-domain-mediated actin filament nucleation	0.2179825	50	50	4072.932	3041.353
EndoPeritubular	HK2873	EndoPeritubularX4073umY3041um	Exosome secretion	0.2179159	50	50	4072.932	3041.353
EndoPeritubular	HK2873	EndoPeritubularX4073umY3041um	Vesicle biogenesis at cis-Golgi	0.2169524	50	50	4072.932	3041.353
EndoPeritubular	HK2873	EndoPeritubularX4073umY3041um	Nucleocytoplasmic protein transport	0.2154639	50	50	4072.932	3041.353
EndoPeritubular	HK2873	EndoPeritubularX4073umY3041um	Centriole duplication	0.2095308	50	50	4072.932	3041.353
EndoPeritubular	HK2873	EndoPeritubularX4073umY3041um	mRNA storage, translational repression and degradation by cytosolic processing bodies	0.2095308	50	50	4072.932	3041.353
iPT	HK2873	iPTX4162umY2692um	Centrosome biogenesis and maturation	0.4454601	57	51	4162.406	2692.481
iPT	HK2873	iPTX4162umY2692um	MICOS-dependent maintenance of mitochondrial cristae architecture	0.3741248	57	51	4162.406	2692.481
iPT	HK2873	iPTX4162umY2692um	Support for RNA polymerase II- and III-mediated snRNA transcription	0.3657644	57	51	4162.406	2692.481
iPT	HK2873	iPTX4162umY2692um	Microtubule assistance of vesicle traffic between Golgi and ER	0.3274854	57	51	4162.406	2692.481
iPT	HK2873	iPTX4162umY2692um	Coenzyme A biosynthesis from pantothenate	0.3172515	57	51	4162.406	2692.481
iPT	HK2873	iPTX4162umY2692um	Pre-mRNA capping	0.2871345	57	51	4162.406	2692.481
iPT	HK2873	iPTX4162umY2692um	Eukaryotic motile axoneme organization	0.2852435	57	51	4162.406	2692.481
iPT	HK2873	iPTX4162umY2692um	Lysosomal degradation of chondroitin and dermatan sulfate	0.2755848	57	51	4162.406	2692.481
iPT	HK2873	iPTX4162umY2692um	Fanconi anemia interstrand cross-link repair pathway	0.2680653	57	51	4162.406	2692.481
iPT	HK2873	iPTX4162umY2692um	Microtubule plus-end tracking	0.2604895	57	51	4162.406	2692.481
iPT	HK2873	iPTX4162umY2692um	Nuclear Drosha-mediated microRNA processing	0.2572684	57	51	4162.406	2692.481
iPT	HK2873	iPTX4162umY2692um	Heme synthesis	0.2555504	57	51	4162.406	2692.481
iPT	HK2873	iPTX4162umY2692um	Nuclear intermediate filaments	0.2548245	57	51	4162.406	2692.481
iPT	HK2873	iPTX4162umY2692um	Canonical WNT receptor signaling	0.2525267	57	51	4162.406	2692.481
iPT	HK2873	iPTX4162umY2692um	Regulation of G-protein signaling by beta and gamma subunits	0.2463803	57	51	4162.406	2692.481
iPT	HK2873	iPTX4162umY2692um	Degradation of deadenylated mRNA by cytosolic exosome	0.241127	57	51	4162.406	2692.481
iPT	HK2873	iPTX4162umY2692um	Interaction of integrin with complement and coagulation factors	0.2397319	57	51	4162.406	2692.481
iPT	HK2873	iPTX4162umY2692um	Inositol metabolism and transport	0.2395719	57	51	4162.406	2692.481
iPT	HK2873	iPTX4162umY2692um	Microvillus assembly and organization	0.2336712	57	51	4162.406	2692.481
iPT	HK2873	iPTX4162umY2692um	Protein import across and into outer mitochondrial membrane	0.2324711	57	51	4162.406	2692.481
iPT	HK2873	iPTX4162umY2692um	Non-canonical WNT receptor signaling	0.2298766	57	51	4162.406	2692.481
iPT	HK2873	iPTX4162umY2692um	Procollagen processing in the ER	0.2242042	57	51	4162.406	2692.481
iPT	HK2873	iPTX4162umY2692um	Cortical cytoskeleton dynamics	0.2232878	57	51	4162.406	2692.481
iPT	HK2873	iPTX4162umY2692um	Glutamate and glutamine metabolism	0.2214452	57	51	4162.406	2692.481
iPT	HK2873	iPTX4162umY2692um	Nonsense-mediated mRNA decay pathway	0.2169164	57	51	4162.406	2692.481
iPT	HK2873	iPTX4162umY2692um	Glycogen synthesis and glycogenolysis	0.2114821	57	51	4162.406	2692.481
iPT	HK2873	iPTX4162umY2692um	Ciliary transition zone organization	0.2108053	57	51	4162.406	2692.481
iPT	HK2873	iPTX4162umY2692um	Glutathione biosynthesis, regeneration and glutathione-dependent peroxide detoxification	0.208897	57	51	4162.406	2692.481
iPT	HK2873	iPTX4162umY2692um	Beta-oxidation	0.2078765	57	51	4162.406	2692.481
iPT	HK2873	iPTX4162umY2692um	HIF-1 receptor signaling pathway	0.20291	57	51	4162.406	2692.481
IC	HK2873	ICX4420umY3144um	Ubiquinone biosynthesis from farnesyl pyrophosphate	0.3680937	48	54	4420.301	3143.609
IC	HK2873	ICX4420umY3144um	mTORC2 signaling pathway	0.2959167	48	54	4420.301	3143.609
IC	HK2873	ICX4420umY3144um	Semaphorin presentation on cell surface	0.2676351	48	54	4420.301	3143.609
IC	HK2873	ICX4420umY3144um	Exosome secretion	0.2656916	48	54	4420.301	3143.609
IC	HK2873	ICX4420umY3144um	Transcriptional control of myofibrillogenesis	0.2611111	48	54	4420.301	3143.609
IC	HK2873	ICX4420umY3144um	Microtubule-based anterograde organelle and vesicle transport	0.2586228	48	54	4420.301	3143.609
IC	HK2873	ICX4420umY3144um	Okazaki-fragment maturation and DNA synthesis during NER, MMR, BER and HR	0.2567251	48	54	4420.301	3143.609
IC	HK2873	ICX4420umY3144um	Nucleotide excision repair	0.2516725	48	54	4420.301	3143.609
IC	HK2873	ICX4420umY3144um	Cell polarity establishment	0.2504998	48	54	4420.301	3143.609
IC	HK2873	ICX4420umY3144um	Intracellular triacylglycerol mobilization	0.2431287	48	54	4420.301	3143.609
IC	HK2873	ICX4420umY3144um	LINC complex-mediated nuclear-cytoskeletal coupling	0.2309942	48	54	4420.301	3143.609
IC	HK2873	ICX4420umY3144um	Fanconi anemia interstrand cross-link repair pathway	0.2227772	48	54	4420.301	3143.609
IC	HK2873	ICX4420umY3144um	Smooth muscle thick myofilament organization and regulation	0.2160878	48	54	4420.301	3143.609
IC	HK2873	ICX4420umY3144um	Protein palmitoylation	0.2159022	48	54	4420.301	3143.609
IC	HK2873	ICX4420umY3144um	Cytosolic protein polyubiquitination	0.2119048	48	54	4420.301	3143.609
IC	HK2873	ICX4420umY3144um	Phosphoglyceride remodelling via Lands cycle	0.2113977	48	54	4420.301	3143.609
IC	HK2873	ICX4420umY3144um	Cholesterol biosynthesis from farnesyl pyrophosphate	0.2088824	48	54	4420.301	3143.609
IC	HK2873	ICX4420umY3144um	Restriction point	0.2063713	48	54	4420.301	3143.609
IC	HK2873	ICX4420umY3144um	gamma-tubulin ring complex-mediated microtubule nucleation	0.2024332	48	54	4420.301	3143.609
IC	HK2873	ICX4420umY3144um	mRNA storage, translational repression and degradation by cytosolic processing bodies	0.20232	48	54	4420.301	3143.609
IC	HK2873	ICX4420umY3144um	Scavenger receptor-mediated initiation of cargo uptake	0.1977525	48	54	4420.301	3143.609
IC	HK2873	ICX4420umY3144um	Channel-mediated chloride transmembrane movement	0.1969531	48	54	4420.301	3143.609
IC	HK2873	ICX4420umY3144um	Nucleocytoplasmic protein transport	0.1958763	48	54	4420.301	3143.609
IC	HK2873	ICX4420umY3144um	Interphase pericentriolar material organization for microtubule nucleation sites	0.1953182	48	54	4420.301	3143.609
IC	HK2873	ICX4420umY3144um	Lysosomal degradation of chondroitin and dermatan sulfate	0.1926901	48	54	4420.301	3143.609
IC	HK2873	ICX4420umY3144um	Cytosolic mRNA decapping and 5' degradation	0.1914686	48	54	4420.301	3143.609
IC	HK2873	ICX4420umY3144um	Proteasomal regulatory particle organization	0.1905549	48	54	4420.301	3143.609
IC	HK2873	ICX4420umY3144um	Fibroblast growth factor receptor signaling	0.1902047	48	54	4420.301	3143.609
IC	HK2873	ICX4420umY3144um	Nuclear intermediate filaments	0.1891813	48	54	4420.301	3143.609
IC	HK2873	ICX4420umY3144um	U4-U6 di-snRNP-selective component synthesis	0.1872458	48	54	4420.301	3143.609
EndoG	HK2873	EndoGX2169umY1632um	Adult hemoglobin and myoglobin assembly	0.5078948	78	28	2169.173	1631.579
EndoG	HK2873	EndoGX2169umY1632um	Endothelial support of leukocyte rolling and transmigration	0.4388054	78	28	2169.173	1631.579
EndoG	HK2873	EndoGX2169umY1632um	LINC complex-mediated nuclear-cytoskeletal coupling	0.4127193	78	28	2169.173	1631.579
EndoG	HK2873	EndoGX2169umY1632um	Basement membrane attachment to cell surface	0.3747715	78	28	2169.173	1631.579
EndoG	HK2873	EndoGX2169umY1632um	Crosslinking between different cytoskeletal networks and nuclear envelope components	0.3576131	78	28	2169.173	1631.579
EndoG	HK2873	EndoGX2169umY1632um	Immunoproteasome organization	0.35649	78	28	2169.173	1631.579
EndoG	HK2873	EndoGX2169umY1632um	Prostanoid synthesis from arachidonic acid	0.3093322	78	28	2169.173	1631.579
EndoG	HK2873	EndoGX2169umY1632um	Antigen presentation via MHC class I molecules	0.3084522	78	28	2169.173	1631.579
EndoG	HK2873	EndoGX2169umY1632um	Striated muscle thin myofilament organization	0.3064328	78	28	2169.173	1631.579
EndoG	HK2873	EndoGX2169umY1632um	HIF-1 receptor signaling pathway	0.2989511	78	28	2169.173	1631.579
EndoG	HK2873	EndoGX2169umY1632um	Regulation of G-protein signaling by beta and gamma subunits	0.2815194	78	28	2169.173	1631.579
EndoG	HK2873	EndoGX2169umY1632um	Vesicle biogenesis at cis-Golgi	0.2655087	78	28	2169.173	1631.579
EndoG	HK2873	EndoGX2169umY1632um	Pentose phosphate pathway	0.2588255	78	28	2169.173	1631.579
EndoG	HK2873	EndoGX2169umY1632um	Protein N-linked glycosylation in ER	0.2575425	78	28	2169.173	1631.579
EndoG	HK2873	EndoGX2169umY1632um	Fibrinolysis	0.251646	78	28	2169.173	1631.579
EndoG	HK2873	EndoGX2169umY1632um	Regulation of proteasomal proteolysis by signalosome	0.2502033	78	28	2169.173	1631.579
EndoG	HK2873	EndoGX2169umY1632um	Early endocytic vesicle and endosome fusion	0.2453382	78	28	2169.173	1631.579
EndoG	HK2873	EndoGX2169umY1632um	Initiation of phagocytosis of apoptotic cells	0.2444119	78	28	2169.173	1631.579
EndoG	HK2873	EndoGX2169umY1632um	Mother centriole and distal appendage transformation into basal body	0.242951	78	28	2169.173	1631.579
EndoG	HK2873	EndoGX2169umY1632um	Dystrophin or utrophin complex-mediated coupling between cytoskeleton and ECM	0.2360748	78	28	2169.173	1631.579
EndoG	HK2873	EndoGX2169umY1632um	Cofactor-mediated transcriptional regulation of multiple nuclear receptors	0.2353994	78	28	2169.173	1631.579
EndoG	HK2873	EndoGX2169umY1632um	DNA end protection and promotion of NHEJ	0.2343567	78	28	2169.173	1631.579
EndoG	HK2873	EndoGX2169umY1632um	Transcription repression	0.2281718	78	28	2169.173	1631.579
EndoG	HK2873	EndoGX2169umY1632um	COP9 signalosome-mediated regulation of cullin-RING ubiquitin ligases	0.2252655	78	28	2169.173	1631.579
EndoG	HK2873	EndoGX2169umY1632um	Tetraspanin-enriched microdomain dynamics	0.2225919	78	28	2169.173	1631.579
EndoG	HK2873	EndoGX2169umY1632um	U5 snRNP-selective component synthesis	0.2163235	78	28	2169.173	1631.579
EndoG	HK2873	EndoGX2169umY1632um	Exosome secretion	0.207922	78	28	2169.173	1631.579
EndoG	HK2873	EndoGX2169umY1632um	Hedgehog receptor signaling	0.2069155	78	28	2169.173	1631.579
EndoG	HK2873	EndoGX2169umY1632um	Leukocyte rolling on and transmigration through endothelium	0.2054586	78	28	2169.173	1631.579
EndoG	HK2873	EndoGX2169umY1632um	Cortical cytoskeleton dynamics	0.2046723	78	28	2169.173	1631.579
iPT	HK2873	iPTX4088umY544um	Ubiquinone biosynthesis from farnesyl pyrophosphate	0.338273	100	50	4087.97	543.609
iPT	HK2873	iPTX4088umY544um	NADPH-independent ROS detoxification	0.3160819	100	50	4087.97	543.609
iPT	HK2873	iPTX4088umY544um	Lectin complement pathway	0.296345	100	50	4087.97	543.609
iPT	HK2873	iPTX4088umY544um	Initiation of miRNA- and siRNA-mediated mRNA silencing	0.290094	100	50	4087.97	543.609
iPT	HK2873	iPTX4088umY544um	Carrier-mediated zinc transmembrane transport	0.278906	100	50	4087.97	543.609
iPT	HK2873	iPTX4088umY544um	Proteolysis of proteoglycans	0.2689019	100	50	4087.97	543.609
iPT	HK2873	iPTX4088umY544um	G protein regulated RHO signaling cascade	0.2478445	100	50	4087.97	543.609
iPT	HK2873	iPTX4088umY544um	Fibroblast growth factor receptor signaling	0.2460526	100	50	4087.97	543.609
iPT	HK2873	iPTX4088umY544um	Endoplasmic reticulum-plasma membrane contact site formation	0.2404971	100	50	4087.97	543.609
iPT	HK2873	iPTX4088umY544um	Proteolysis of matricellular proteins	0.2379037	100	50	4087.97	543.609
iPT	HK2873	iPTX4088umY544um	Branched tryptophan-kynurenine pathway producing NAD and diverse metabolites	0.2367362	100	50	4087.97	543.609
iPT	HK2873	iPTX4088umY544um	Cytosolic protein folding	0.2209447	100	50	4087.97	543.609
iPT	HK2873	iPTX4088umY544um	Protein farnesylation and geranylgeranylation	0.2191347	100	50	4087.97	543.609
iPT	HK2873	iPTX4088umY544um	Microvillus assembly and organization	0.2065002	100	50	4087.97	543.609
iPT	HK2873	iPTX4088umY544um	Glycolysis and gluconeogenesis	0.2044916	100	50	4087.97	543.609
iPT	HK2873	iPTX4088umY544um	Activation of pro-MMPs	0.2039921	100	50	4087.97	543.609
iPT	HK2873	iPTX4088umY544um	Proteolysis of basement membrane	0.2039921	100	50	4087.97	543.609
iPT	HK2873	iPTX4088umY544um	Proteolysis of fibronectin	0.2039921	100	50	4087.97	543.609
iPT	HK2873	iPTX4088umY544um	Integrin-basement membrane interaction and signaling	0.2029445	100	50	4087.97	543.609
iPT	HK2873	iPTX4088umY544um	Assembly of core replication fork machinery	0.1944038	100	50	4087.97	543.609
iPT	HK2873	iPTX4088umY544um	Desmosome organization	0.1938484	100	50	4087.97	543.609
iPT	HK2873	iPTX4088umY544um	Lysosomal degradation of chondroitin and dermatan sulfate	0.1935672	100	50	4087.97	543.609
iPT	HK2873	iPTX4088umY544um	Tight junction organization	0.1903011	100	50	4087.97	543.609
iPT	HK2873	iPTX4088umY544um	Initiation of phagocytosis of microorganism via non-opsonic receptors	0.1869883	100	50	4087.97	543.609
iPT	HK2873	iPTX4088umY544um	Lipid raft dynamics	0.1869579	100	50	4087.97	543.609
iPT	HK2873	iPTX4088umY544um	mRNA storage, translational repression and degradation by cytosolic processing bodies	0.1868534	100	50	4087.97	543.609
iPT	HK2873	iPTX4088umY544um	Integrin-extracellular matrix interaction and signaling	0.18562	100	50	4087.97	543.609
iPT	HK2873	iPTX4088umY544um	Cellular urate import and export	0.1830831	100	50	4087.97	543.609
iPT	HK2873	iPTX4088umY544um	GPCR desensitization and endocytic adaptor recruitment	0.1821637	100	50	4087.97	543.609
iPT	HK2873	iPTX4088umY544um	Aspartate and arginine metabolism	0.1811058	100	50	4087.97	543.609
iPT	HK2873	iPTX5123umY1849um	Fibroblast growth factor receptor signaling	0.5039474	74	62	5123.308	1848.872
iPT	HK2873	iPTX5123umY1849um	Lectin complement pathway	0.3729532	74	62	5123.308	1848.872
iPT	HK2873	iPTX5123umY1849um	Interaction of integrin with complement and coagulation factors	0.3562462	74	62	5123.308	1848.872
iPT	HK2873	iPTX5123umY1849um	Classical complement pathway	0.3095006	74	62	5123.308	1848.872
iPT	HK2873	iPTX5123umY1849um	Hemidesmosome organization	0.3076173	74	62	5123.308	1848.872
iPT	HK2873	iPTX5123umY1849um	Nucleosome assembly	0.2840718	74	62	5123.308	1848.872
iPT	HK2873	iPTX5123umY1849um	Nuclear intermediate filaments	0.2802632	74	62	5123.308	1848.872
iPT	HK2873	iPTX5123umY1849um	Bridge-mediated phospholipid transfer at organelle contact sites	0.2681292	74	62	5123.308	1848.872
iPT	HK2873	iPTX5123umY1849um	Phospholipid scrambling across membrane leaflets	0.2661791	74	62	5123.308	1848.872
iPT	HK2873	iPTX5123umY1849um	Early endocytic vesicle and endosome fusion	0.2581353	74	62	5123.308	1848.872
iPT	HK2873	iPTX5123umY1849um	mTORC2 signaling pathway	0.2553278	74	62	5123.308	1848.872
iPT	HK2873	iPTX5123umY1849um	Initiation of phagocytosis via Ig receptors	0.2526436	74	62	5123.308	1848.872
iPT	HK2873	iPTX5123umY1849um	Carrier-mediated sodium transmembrane transport	0.2395105	74	62	5123.308	1848.872
iPT	HK2873	iPTX5123umY1849um	Cellular urate import and export	0.2363237	74	62	5123.308	1848.872
iPT	HK2873	iPTX5123umY1849um	Centriole duplication	0.2352388	74	62	5123.308	1848.872
iPT	HK2873	iPTX5123umY1849um	Phosphoglyceride remodelling via Lands cycle	0.2306074	74	62	5123.308	1848.872
iPT	HK2873	iPTX5123umY1849um	Folate cycle	0.2285192	74	62	5123.308	1848.872
iPT	HK2873	iPTX5123umY1849um	Notch ligand presentation	0.2265692	74	62	5123.308	1848.872
iPT	HK2873	iPTX5123umY1849um	Non-vesicular ceramide transport	0.2217836	74	62	5123.308	1848.872
iPT	HK2873	iPTX5123umY1849um	Purine biosynthesis and salvage	0.2212384	74	62	5123.308	1848.872
iPT	HK2873	iPTX5123umY1849um	Lipid droplet mitochondria interaction	0.2191313	74	62	5123.308	1848.872
iPT	HK2873	iPTX5123umY1849um	Induction of aggrephagy	0.2094768	74	62	5123.308	1848.872
iPT	HK2873	iPTX5123umY1849um	Nuclear Drosha-mediated microRNA processing	0.2093006	74	62	5123.308	1848.872
iPT	HK2873	iPTX5123umY1849um	Biosynthesis and Golgi import of UDP-activated sugars for glycan synthesis	0.2005994	74	62	5123.308	1848.872
iPT	HK2873	iPTX5123umY1849um	Glutamate and glutamine metabolism	0.1994006	74	62	5123.308	1848.872
iPT	HK2873	iPTX5123umY1849um	Support for large vesicle biogenesis at ER	0.199269	74	62	5123.308	1848.872
iPT	HK2873	iPTX5123umY1849um	NADPH-independent ROS detoxification	0.1964912	74	62	5123.308	1848.872
iPT	HK2873	iPTX5123umY1849um	Degradation of pre-mRNA by nuclear exosome	0.193753	74	62	5123.308	1848.872
iPT	HK2873	iPTX5123umY1849um	Induction of ER-phagy	0.1929396	74	62	5123.308	1848.872
iPT	HK2873	iPTX5123umY1849um	Integrin-extracellular matrix interaction and signaling	0.1924676	74	62	5123.308	1848.872
Mono	HK2873	MonoX693umY1273um	Classical complement pathway	0.5013828	85	11	693.2331	1272.932
Mono	HK2873	MonoX693umY1273um	Lectin complement pathway	0.4422515	85	11	693.2331	1272.932
Mono	HK2873	MonoX693umY1273um	Proteolysis of basement membrane	0.3869788	85	11	693.2331	1272.932
Mono	HK2873	MonoX693umY1273um	Proteolysis of elastic fibers	0.3869788	85	11	693.2331	1272.932
Mono	HK2873	MonoX693umY1273um	Proteolysis of fibronectin	0.3869788	85	11	693.2331	1272.932
Mono	HK2873	MonoX693umY1273um	Proteolysis of matricellular proteins	0.3176112	85	11	693.2331	1272.932
Mono	HK2873	MonoX693umY1273um	Induction of aggrephagy	0.3088182	85	11	693.2331	1272.932
Mono	HK2873	MonoX693umY1273um	Cholesterol-sensitive control of SREBP activation	0.2975015	85	11	693.2331	1272.932
Mono	HK2873	MonoX693umY1273um	Pyrimidine biosynthesis and salvage	0.2973796	85	11	693.2331	1272.932
Mono	HK2873	MonoX693umY1273um	GPCR desensitization and endocytic adaptor recruitment	0.2973684	85	11	693.2331	1272.932
Mono	HK2873	MonoX693umY1273um	Proteolysis of proteoglycans	0.2784903	85	11	693.2331	1272.932
Mono	HK2873	MonoX693umY1273um	Activation of pro-MMPs	0.2723378	85	11	693.2331	1272.932
Mono	HK2873	MonoX693umY1273um	Tandem WH2-domain-mediated actin filament nucleation	0.2652047	85	11	693.2331	1272.932
Mono	HK2873	MonoX693umY1273um	Support for RNA polymerase II- and III-mediated snRNA transcription	0.2606333	85	11	693.2331	1272.932
Mono	HK2873	MonoX693umY1273um	Immunoproteasome organization	0.2592322	85	11	693.2331	1272.932
Mono	HK2873	MonoX693umY1273um	Proteolysis of fibril-forming collagen	0.2532135	85	11	693.2331	1272.932
Mono	HK2873	MonoX693umY1273um	Centrosomal subdistal appendage organization for microtubule anchoring	0.2447288	85	11	693.2331	1272.932
Mono	HK2873	MonoX693umY1273um	Mitochondrial import and oxidative decarboxylation of pyruvate	0.2446221	85	11	693.2331	1272.932
Mono	HK2873	MonoX693umY1273um	Actin filament capping	0.241186	85	11	693.2331	1272.932
Mono	HK2873	MonoX693umY1273um	Heme synthesis	0.238578	85	11	693.2331	1272.932
Mono	HK2873	MonoX693umY1273um	Actin filament bundling and crosslinking	0.2378537	85	11	693.2331	1272.932
Mono	HK2873	MonoX693umY1273um	Eukaryotic motile axoneme organization	0.2374222	85	11	693.2331	1272.932
Mono	HK2873	MonoX693umY1273um	Actin filament branching	0.2345321	85	11	693.2331	1272.932
Mono	HK2873	MonoX693umY1273um	NADPH-independent ROS detoxification	0.2312866	85	11	693.2331	1272.932
Mono	HK2873	MonoX693umY1273um	Initiation of RNA polymerase III-mediated 5S rRNA and tRNA transcription	0.2294911	85	11	693.2331	1272.932
Mono	HK2873	MonoX693umY1273um	Leukocyte rolling on and transmigration through endothelium	0.2196553	85	11	693.2331	1272.932
Mono	HK2873	MonoX693umY1273um	NFkB signaling pathway	0.2177866	85	11	693.2331	1272.932
Mono	HK2873	MonoX693umY1273um	Initiation of lipoprotein clearance	0.2160743	85	11	693.2331	1272.932
Mono	HK2873	MonoX693umY1273um	Proteasomal core organization	0.2156422	85	11	693.2331	1272.932
Mono	HK2873	MonoX693umY1273um	Carrier-mediated zinc transmembrane transport	0.2147823	85	11	693.2331	1272.932
GSStromal	HK2873	GSStromalX1734umY1679um	Centrosomal distal appendage organization for ciliogenesis	0.5147661	77	23	1733.835	1678.947
GSStromal	HK2873	GSStromalX1734umY1679um	Ketone body metabolism and transport	0.4752924	77	23	1733.835	1678.947
GSStromal	HK2873	GSStromalX1734umY1679um	Induction of lysophagy	0.444883	77	23	1733.835	1678.947
GSStromal	HK2873	GSStromalX1734umY1679um	Interaction of integrin with complement and coagulation factors	0.3402803	77	23	1733.835	1678.947
GSStromal	HK2873	GSStromalX1734umY1679um	Semaphorin receptor signaling	0.3320527	77	23	1733.835	1678.947
GSStromal	HK2873	GSStromalX1734umY1679um	Endoplasmic reticulum-golgi contact site formation	0.3163743	77	23	1733.835	1678.947
GSStromal	HK2873	GSStromalX1734umY1679um	GPCR desensitization and endocytic adaptor recruitment	0.3162281	77	23	1733.835	1678.947
GSStromal	HK2873	GSStromalX1734umY1679um	Nucleosome assembly	0.3162212	77	23	1733.835	1678.947
GSStromal	HK2873	GSStromalX1734umY1679um	Adrenergic receptor signaling	0.3099415	77	23	1733.835	1678.947
GSStromal	HK2873	GSStromalX1734umY1679um	m6A methylation and demethylation of mRNA	0.305911	77	23	1733.835	1678.947
GSStromal	HK2873	GSStromalX1734umY1679um	Nucleocytoplasmic protein transport	0.2992342	77	23	1733.835	1678.947
GSStromal	HK2873	GSStromalX1734umY1679um	Endoplasmic reticulum-plasma membrane contact site formation	0.2919591	77	23	1733.835	1678.947
GSStromal	HK2873	GSStromalX1734umY1679um	Vesicle tethering at plasma membrane	0.2818331	77	23	1733.835	1678.947
GSStromal	HK2873	GSStromalX1734umY1679um	mRNA storage, translational repression and degradation by cytosolic processing bodies	0.2632459	77	23	1733.835	1678.947
GSStromal	HK2873	GSStromalX1734umY1679um	Lipid droplet biogenesis	0.2596723	77	23	1733.835	1678.947
GSStromal	HK2873	GSStromalX1734umY1679um	Mitochondria-endoplasmic reticulum contact site formation	0.2479883	77	23	1733.835	1678.947
GSStromal	HK2873	GSStromalX1734umY1679um	Kinetochore-microtubule attachment	0.2427682	77	23	1733.835	1678.947
GSStromal	HK2873	GSStromalX1734umY1679um	Smooth muscle thick myofilament organization and regulation	0.2377818	77	23	1733.835	1678.947
GSStromal	HK2873	GSStromalX1734umY1679um	Non-vesicular ceramide transport	0.230848	77	23	1733.835	1678.947
GSStromal	HK2873	GSStromalX1734umY1679um	Lipid droplet mitochondria interaction	0.2299496	77	23	1733.835	1678.947
GSStromal	HK2873	GSStromalX1734umY1679um	SMAD signaling cascade	0.2286864	77	23	1733.835	1678.947
GSStromal	HK2873	GSStromalX1734umY1679um	DNA damage-induced G2-M arrest	0.228446	77	23	1733.835	1678.947
GSStromal	HK2873	GSStromalX1734umY1679um	Replication stress-induced slowing of S-phase progression	0.2251189	77	23	1733.835	1678.947
GSStromal	HK2873	GSStromalX1734umY1679um	Lipid raft dynamics	0.2235343	77	23	1733.835	1678.947
GSStromal	HK2873	GSStromalX1734umY1679um	Folate cycle	0.2225472	77	23	1733.835	1678.947
GSStromal	HK2873	GSStromalX1734umY1679um	Proteolysis of matricellular proteins	0.2170628	77	23	1733.835	1678.947
GSStromal	HK2873	GSStromalX1734umY1679um	Restriction point	0.2140608	77	23	1733.835	1678.947
GSStromal	HK2873	GSStromalX1734umY1679um	Cholesterol-sensitive control of SREBP activation	0.2120658	77	23	1733.835	1678.947
GSStromal	HK2873	GSStromalX1734umY1679um	Endoplasmic reticulum contact site-mediated cholesterol transfer	0.2120389	77	23	1733.835	1678.947
GSStromal	HK2873	GSStromalX1734umY1679um	JNK signaling cascade	0.2114943	77	23	1733.835	1678.947
GSStromal	HK2873	GSStromalX2598umY2583um	Bridge-mediated phospholipid transfer at organelle contact sites	0.4671542	59	33	2597.744	2583.459
GSStromal	HK2873	GSStromalX2598umY2583um	Vesicle fusion with cis-Golgi	0.4461913	59	33	2597.744	2583.459
GSStromal	HK2873	GSStromalX2598umY2583um	Fibroblast growth factor receptor signaling	0.4184211	59	33	2597.744	2583.459
GSStromal	HK2873	GSStromalX2598umY2583um	G protein regulated RHO signaling cascade	0.3536685	59	33	2597.744	2583.459
GSStromal	HK2873	GSStromalX2598umY2583um	Classical complement pathway	0.2999024	59	33	2597.744	2583.459
GSStromal	HK2873	GSStromalX2598umY2583um	Interaction of integrin with complement and coagulation factors	0.2962828	59	33	2597.744	2583.459
GSStromal	HK2873	GSStromalX2598umY2583um	Notch ligand presentation	0.294089	59	33	2597.744	2583.459
GSStromal	HK2873	GSStromalX2598umY2583um	Microtubule depolymerization, severing and catastrophe	0.2817794	59	33	2597.744	2583.459
GSStromal	HK2873	GSStromalX2598umY2583um	Farnesyl pyrophosphate biosynthesis in the mevalonate pathway	0.2785035	59	33	2597.744	2583.459
GSStromal	HK2873	GSStromalX2598umY2583um	Mitochondrial translation elongation	0.272273	59	33	2597.744	2583.459
GSStromal	HK2873	GSStromalX2598umY2583um	Regulation of proteasomal proteolysis by signalosome	0.2699691	59	33	2597.744	2583.459
GSStromal	HK2873	GSStromalX2598umY2583um	Striated muscle thin myofilament organization	0.2637427	59	33	2597.744	2583.459
GSStromal	HK2873	GSStromalX2598umY2583um	Glycogen synthesis and glycogenolysis	0.2554703	59	33	2597.744	2583.459
GSStromal	HK2873	GSStromalX2598umY2583um	Microtubule-based anterograde organelle and vesicle transport	0.2503352	59	33	2597.744	2583.459
GSStromal	HK2873	GSStromalX2598umY2583um	COP9 signalosome-mediated regulation of cullin-RING ubiquitin ligases	0.2430612	59	33	2597.744	2583.459
GSStromal	HK2873	GSStromalX2598umY2583um	Recruitment of signaling proteins to the dystrophin-glycoprotein complex	0.2421053	59	33	2597.744	2583.459
GSStromal	HK2873	GSStromalX2598umY2583um	Cytosolic protein acetylation and deacetylation	0.23996	59	33	2597.744	2583.459
GSStromal	HK2873	GSStromalX2598umY2583um	Eukaryotic motile axoneme organization	0.2372025	59	33	2597.744	2583.459
GSStromal	HK2873	GSStromalX2598umY2583um	JNK signaling cascade	0.2323796	59	33	2597.744	2583.459
GSStromal	HK2873	GSStromalX2598umY2583um	Smooth muscle thick myofilament organization and regulation	0.2301036	59	33	2597.744	2583.459
GSStromal	HK2873	GSStromalX2598umY2583um	Phase I biotransformation via alcohol and aldehyde dehydrogenases	0.2259598	59	33	2597.744	2583.459
GSStromal	HK2873	GSStromalX2598umY2583um	Neuregulin receptor signaling	0.2217836	59	33	2597.744	2583.459
GSStromal	HK2873	GSStromalX2598umY2583um	Contractile ring assembly and constriction	0.2125869	59	33	2597.744	2583.459
GSStromal	HK2873	GSStromalX2598umY2583um	Quiescence- and senescence-associated cell cycle arrest	0.2114118	59	33	2597.744	2583.459
GSStromal	HK2873	GSStromalX2598umY2583um	Upstream regulation of lamellipodium dynamics	0.2086947	59	33	2597.744	2583.459
GSStromal	HK2873	GSStromalX2598umY2583um	Replication stress-induced slowing of S-phase progression	0.2040798	59	33	2597.744	2583.459
GSStromal	HK2873	GSStromalX2598umY2583um	Endoplasmic reticulum-plasma membrane contact site formation	0.1980994	59	33	2597.744	2583.459
GSStromal	HK2873	GSStromalX2598umY2583um	Endosomal sorting for retrograde clathrin-independent transport to the TGN	0.198002	59	33	2597.744	2583.459
GSStromal	HK2873	GSStromalX2598umY2583um	Non-vesicular ceramide transport	0.1976608	59	33	2597.744	2583.459
GSStromal	HK2873	GSStromalX2598umY2583um	Sphingomyelin biosynthesis from ceramide	0.1976608	59	33	2597.744	2583.459
CNT	HK2873	CNTX2173umY1032um	Glutathione biosynthesis, regeneration and glutathione-dependent peroxide detoxification	0.408897	90	28	2172.932	1032.331
CNT	HK2873	CNTX2173umY1032um	Proteolysis of matricellular proteins	0.3723339	90	28	2172.932	1032.331
CNT	HK2873	CNTX2173umY1032um	Proteasome assembly	0.3538012	90	28	2172.932	1032.331
CNT	HK2873	CNTX2173umY1032um	Sphingomyelin biosynthesis from ceramide	0.3495614	90	28	2172.932	1032.331
CNT	HK2873	CNTX2173umY1032um	NADPH-independent ROS detoxification	0.3472222	90	28	2172.932	1032.331
CNT	HK2873	CNTX2173umY1032um	Proteolysis of fibronectin	0.3467447	90	28	2172.932	1032.331
CNT	HK2873	CNTX2173umY1032um	Generation of electrochemical gradients by Na-K-ATPase	0.3428467	90	28	2172.932	1032.331
CNT	HK2873	CNTX2173umY1032um	Aspartate and arginine metabolism	0.3323325	90	28	2172.932	1032.331
CNT	HK2873	CNTX2173umY1032um	Proteolysis of basement membrane	0.3192601	90	28	2172.932	1032.331
CNT	HK2873	CNTX2173umY1032um	Proteolysis of fibril-forming collagen	0.3192601	90	28	2172.932	1032.331
CNT	HK2873	CNTX2173umY1032um	DNA end resection and promotion of resection-dependent DSB repair	0.3133236	90	28	2172.932	1032.331
CNT	HK2873	CNTX2173umY1032um	Cytosolic protein acetylation and deacetylation	0.2967033	90	28	2172.932	1032.331
CNT	HK2873	CNTX2173umY1032um	Rab1 activation in cis-Golgi vesicle tethering and autophagosome biogenesis	0.2803863	90	28	2172.932	1032.331
CNT	HK2873	CNTX2173umY1032um	Mammalian circadian clock oscillation	0.280218	90	28	2172.932	1032.331
CNT	HK2873	CNTX2173umY1032um	Chaperone-mediated regulation of steroid nuclear receptors	0.2769359	90	28	2172.932	1032.331
CNT	HK2873	CNTX2173umY1032um	SMAD signaling cascade	0.2755214	90	28	2172.932	1032.331
CNT	HK2873	CNTX2173umY1032um	Cholesterol-sensitive control of SREBP activation	0.2749543	90	28	2172.932	1032.331
CNT	HK2873	CNTX2173umY1032um	Assembly of core replication fork machinery	0.2745242	90	28	2172.932	1032.331
CNT	HK2873	CNTX2173umY1032um	Lipid raft dynamics	0.2692026	90	28	2172.932	1032.331
CNT	HK2873	CNTX2173umY1032um	Ketone body metabolism and transport	0.2673977	90	28	2172.932	1032.331
CNT	HK2873	CNTX2173umY1032um	Chaperone-mediated autophagy	0.267276	90	28	2172.932	1032.331
CNT	HK2873	CNTX2173umY1032um	Lysosomal protein degradation	0.2663838	90	28	2172.932	1032.331
CNT	HK2873	CNTX2173umY1032um	Carrier-mediated bicarbonate transmembrane transport	0.2607776	90	28	2172.932	1032.331
CNT	HK2873	CNTX2173umY1032um	Early endocytic vesicle and endosome fusion	0.2566728	90	28	2172.932	1032.331
CNT	HK2873	CNTX2173umY1032um	Proteolysis of proteoglycans	0.2536338	90	28	2172.932	1032.331
CNT	HK2873	CNTX2173umY1032um	Citric acid cycle	0.2511445	90	28	2172.932	1032.331
CNT	HK2873	CNTX2173umY1032um	Cellular urate import and export	0.2490663	90	28	2172.932	1032.331
CNT	HK2873	CNTX2173umY1032um	Purine biosynthesis and salvage	0.2484209	90	28	2172.932	1032.331
CNT	HK2873	CNTX2173umY1032um	Mitochondrial ATP-synthesis coupled to proton gradient	0.234299	90	28	2172.932	1032.331
CNT	HK2873	CNTX2173umY1032um	Activation of pro-MMPs	0.2268785	90	28	2172.932	1032.331
GSStromal	HK2873	GSStromalX867umY1274um	Chaperone-mediated regulation of steroid nuclear receptors	0.4040129	85	13	866.9173	1274.436
GSStromal	HK2873	GSStromalX867umY1274um	Sphingomyelin biosynthesis from ceramide	0.3998538	85	13	866.9173	1274.436
GSStromal	HK2873	GSStromalX867umY1274um	Endoplasmic reticulum-golgi contact site formation	0.3840643	85	13	866.9173	1274.436
GSStromal	HK2873	GSStromalX867umY1274um	Activation of pro-MMPs	0.378514	85	13	866.9173	1274.436
GSStromal	HK2873	GSStromalX867umY1274um	Syndecan receptor signaling	0.325731	85	13	866.9173	1274.436
GSStromal	HK2873	GSStromalX867umY1274um	Contractile ring assembly and constriction	0.3226308	85	13	866.9173	1274.436
GSStromal	HK2873	GSStromalX867umY1274um	Initiation of phagocytosis via Ig receptors	0.3219457	85	13	866.9173	1274.436
GSStromal	HK2873	GSStromalX867umY1274um	Classical complement pathway	0.3214576	85	13	866.9173	1274.436
GSStromal	HK2873	GSStromalX867umY1274um	DNA damage-induced G2-M arrest	0.304107	85	13	866.9173	1274.436
GSStromal	HK2873	GSStromalX867umY1274um	Pyrimidine biosynthesis and salvage	0.2889701	85	13	866.9173	1274.436
GSStromal	HK2873	GSStromalX867umY1274um	Actin biosynthesis and recycling	0.2870472	85	13	866.9173	1274.436
GSStromal	HK2873	GSStromalX867umY1274um	Canonical deadenylation of cytosolic mRNA by CCR4-NOT complex	0.2812386	85	13	866.9173	1274.436
GSStromal	HK2873	GSStromalX867umY1274um	Initiation of miRNA- and siRNA-mediated mRNA silencing	0.2750092	85	13	866.9173	1274.436
GSStromal	HK2873	GSStromalX867umY1274um	Acyl CoA hydrolysis	0.2675439	85	13	866.9173	1274.436
GSStromal	HK2873	GSStromalX867umY1274um	Transmembrane glucose transport	0.2664855	85	13	866.9173	1274.436
GSStromal	HK2873	GSStromalX867umY1274um	Fibrinolysis	0.2634549	85	13	866.9173	1274.436
GSStromal	HK2873	GSStromalX867umY1274um	Scavenger receptor-mediated initiation of cargo uptake	0.2616954	85	13	866.9173	1274.436
GSStromal	HK2873	GSStromalX867umY1274um	Induction of lysophagy	0.2608187	85	13	866.9173	1274.436
GSStromal	HK2873	GSStromalX867umY1274um	Transcriptional control of myofibrillogenesis	0.2599415	85	13	866.9173	1274.436
GSStromal	HK2873	GSStromalX867umY1274um	Phase I biotransformation via alcohol and aldehyde dehydrogenases	0.2586228	85	13	866.9173	1274.436
GSStromal	HK2873	GSStromalX867umY1274um	Restriction point	0.257781	85	13	866.9173	1274.436
GSStromal	HK2873	GSStromalX867umY1274um	Glutamate and glutamine metabolism	0.2493507	85	13	866.9173	1274.436
GSStromal	HK2873	GSStromalX867umY1274um	Integrin-extracellular matrix interaction and signaling	0.2468085	85	13	866.9173	1274.436
GSStromal	HK2873	GSStromalX867umY1274um	m6A methylation and demethylation of mRNA	0.245582	85	13	866.9173	1274.436
GSStromal	HK2873	GSStromalX867umY1274um	Exosome secretion	0.2443632	85	13	866.9173	1274.436
GSStromal	HK2873	GSStromalX867umY1274um	Nucleosome disassembly	0.2397661	85	13	866.9173	1274.436
GSStromal	HK2873	GSStromalX867umY1274um	Tetraspanin-enriched microdomain dynamics	0.2378186	85	13	866.9173	1274.436
GSStromal	HK2873	GSStromalX867umY1274um	Semaphorin presentation on cell surface	0.2373289	85	13	866.9173	1274.436
GSStromal	HK2873	GSStromalX867umY1274um	Centrosomal subdistal appendage organization for microtubule anchoring	0.2329068	85	13	866.9173	1274.436
GSStromal	HK2873	GSStromalX867umY1274um	DNA damage-induced G1-S arrest	0.230519	85	13	866.9173	1274.436
DCT	HK2873	DCTX3555umY2539um	Quiescence- and senescence-associated cell cycle arrest	0.3648239	60	44	3554.887	2539.098
DCT	HK2873	DCTX3555umY2539um	NFkB signaling pathway	0.3252169	60	44	3554.887	2539.098
DCT	HK2873	DCTX3555umY2539um	Cellular uptake and export of free and transferrin-bound iron	0.2832967	60	44	3554.887	2539.098
DCT	HK2873	DCTX3555umY2539um	Insulin receptor signaling	0.2816575	60	44	3554.887	2539.098
DCT	HK2873	DCTX3555umY2539um	Vesicle tethering at cis-Golgi	0.2809941	60	44	3554.887	2539.098
DCT	HK2873	DCTX3555umY2539um	Fructose and mannose metabolism	0.2796784	60	44	3554.887	2539.098
DCT	HK2873	DCTX3555umY2539um	Endothelial support of leukocyte rolling and transmigration	0.2753145	60	44	3554.887	2539.098
DCT	HK2873	DCTX3555umY2539um	Mitochondria-endoplasmic reticulum contact site formation	0.2747414	60	44	3554.887	2539.098
DCT	HK2873	DCTX3555umY2539um	Endoplasmic reticulum-plasma membrane contact site formation	0.2714912	60	44	3554.887	2539.098
DCT	HK2873	DCTX3555umY2539um	Procollagen processing in the ER	0.2709477	60	44	3554.887	2539.098
DCT	HK2873	DCTX3555umY2539um	LINC complex-mediated nuclear-cytoskeletal coupling	0.2635965	60	44	3554.887	2539.098
DCT	HK2873	DCTX3555umY2539um	Induction of lysophagy	0.2616959	60	44	3554.887	2539.098
DCT	HK2873	DCTX3555umY2539um	Early endocytic vesicle and endosome fusion	0.2541133	60	44	3554.887	2539.098
DCT	HK2873	DCTX3555umY2539um	Vesicle biogenesis at cis-Golgi	0.2489849	60	44	3554.887	2539.098
DCT	HK2873	DCTX3555umY2539um	Rab1 activation in cis-Golgi vesicle tethering and autophagosome biogenesis	0.2475525	60	44	3554.887	2539.098
DCT	HK2873	DCTX3555umY2539um	Syndecan receptor signaling	0.2461988	60	44	3554.887	2539.098
DCT	HK2873	DCTX3555umY2539um	Lipid droplet mitochondria interaction	0.2328778	60	44	3554.887	2539.098
DCT	HK2873	DCTX3555umY2539um	ERK 1 2 signaling cascade	0.2313524	60	44	3554.887	2539.098
DCT	HK2873	DCTX3555umY2539um	Chaperone-mediated autophagy	0.2279098	60	44	3554.887	2539.098
DCT	HK2873	DCTX3555umY2539um	Proteolysis of basement membrane	0.2266695	60	44	3554.887	2539.098
DCT	HK2873	DCTX3555umY2539um	Proteolysis of fibril-forming collagen	0.2266695	60	44	3554.887	2539.098
DCT	HK2873	DCTX3555umY2539um	Tetraspanin-enriched microdomain dynamics	0.2253553	60	44	3554.887	2539.098
DCT	HK2873	DCTX3555umY2539um	Pre-mRNA 3-end-cleavage and polyadenylation	0.2206082	60	44	3554.887	2539.098
DCT	HK2873	DCTX3555umY2539um	Catabolism of branched-chain amino acids	0.219039	60	44	3554.887	2539.098
DCT	HK2873	DCTX3555umY2539um	Electron transport chain	0.2176924	60	44	3554.887	2539.098
DCT	HK2873	DCTX3555umY2539um	Notch ligand presentation	0.2173065	60	44	3554.887	2539.098
DCT	HK2873	DCTX3555umY2539um	Carrier-mediated bicarbonate transmembrane transport	0.2149016	60	44	3554.887	2539.098
DCT	HK2873	DCTX3555umY2539um	Endoplasmic reticulum tubulus maintenance	0.2114976	60	44	3554.887	2539.098
DCT	HK2873	DCTX3555umY2539um	ER unfolded protein response pathway	0.2099234	60	44	3554.887	2539.098
DCT	HK2873	DCTX3555umY2539um	Cellular xenobiotic uptake and efflux	0.2065587	60	44	3554.887	2539.098
Podo	HK2873	PodoX3993umY1892um	LINC complex-mediated nuclear-cytoskeletal coupling	0.4649123	73	49	3993.233	1891.729
Podo	HK2873	PodoX3993umY1892um	Basement membrane attachment to cell surface	0.4202316	73	49	3993.233	1891.729
Podo	HK2873	PodoX3993umY1892um	Nuclear intermediate filaments	0.4089181	73	49	3993.233	1891.729
Podo	HK2873	PodoX3993umY1892um	Recruitment of signaling proteins to the dystrophin-glycoprotein complex	0.4019006	73	49	3993.233	1891.729
Podo	HK2873	PodoX3993umY1892um	Neuregulin receptor signaling	0.3570175	73	49	3993.233	1891.729
Podo	HK2873	PodoX3993umY1892um	Plasmalogen biosynthesis	0.3473684	73	49	3993.233	1891.729
Podo	HK2873	PodoX3993umY1892um	Prostanoid synthesis from arachidonic acid	0.3133034	73	49	3993.233	1891.729
Podo	HK2873	PodoX3993umY1892um	U1 and U2 snRNP recruitment and pre-spliceosome assembly	0.3023766	73	49	3993.233	1891.729
Podo	HK2873	PodoX3993umY1892um	Restriction point	0.2854632	73	49	3993.233	1891.729
Podo	HK2873	PodoX3993umY1892um	Protein O-linked glycosylation in Golgi Apparatus	0.2799122	73	49	3993.233	1891.729
Podo	HK2873	PodoX3993umY1892um	Regulation of coagulation cascade	0.2675198	73	49	3993.233	1891.729
Podo	HK2873	PodoX3993umY1892um	Antigen presentation via MHC class I molecules	0.2549396	73	49	3993.233	1891.729
Podo	HK2873	PodoX3993umY1892um	Pre-mRNA 3-end-cleavage and polyadenylation	0.2525865	73	49	3993.233	1891.729
Podo	HK2873	PodoX3993umY1892um	Catalytic spliceosome activation	0.2423965	73	49	3993.233	1891.729
Podo	HK2873	PodoX3993umY1892um	Hedgehog receptor signaling	0.2381083	73	49	3993.233	1891.729
Podo	HK2873	PodoX3993umY1892um	Metaphase to anaphase transition and spindle assembly checkpoint	0.2325689	73	49	3993.233	1891.729
Podo	HK2873	PodoX3993umY1892um	Biogenesis of mitochondrial-derived vesicles	0.2273906	73	49	3993.233	1891.729
Podo	HK2873	PodoX3993umY1892um	Transmembrane glucose transport	0.2174731	73	49	3993.233	1891.729
Podo	HK2873	PodoX3993umY1892um	Actin filament bundling and crosslinking	0.2150312	73	49	3993.233	1891.729
Podo	HK2873	PodoX3993umY1892um	Cofactor-mediated transcriptional regulation of multiple nuclear receptors	0.2139255	73	49	3993.233	1891.729
Podo	HK2873	PodoX3993umY1892um	Basement membrane assembly and organization	0.2122199	73	49	3993.233	1891.729
Podo	HK2873	PodoX3993umY1892um	Vesicle biogenesis at cis-Golgi	0.2044327	73	49	3993.233	1891.729
Podo	HK2873	PodoX3993umY1892um	Tandem WH2-domain-mediated actin filament nucleation	0.1959064	73	49	3993.233	1891.729
Podo	HK2873	PodoX3993umY1892um	Striated muscle thin myofilament organization	0.1957602	73	49	3993.233	1891.729
Podo	HK2873	PodoX3993umY1892um	Lipid raft dynamics	0.1953182	73	49	3993.233	1891.729
Podo	HK2873	PodoX3993umY1892um	Polyamine biosynthesis and interconversion	0.1935303	73	49	3993.233	1891.729
Podo	HK2873	PodoX3993umY1892um	Initiation of phagocytosis of microorganism via non-opsonic receptors	0.1912281	73	49	3993.233	1891.729
Podo	HK2873	PodoX3993umY1892um	JNK signaling cascade	0.1910002	73	49	3993.233	1891.729
Podo	HK2873	PodoX3993umY1892um	Classical non-homologous end joining DSB repair	0.1905415	73	49	3993.233	1891.729
Podo	HK2873	PodoX3993umY1892um	Integrator-mediated nuclear snRNA processing	0.1904762	73	49	3993.233	1891.729
Podo	HK2873	PodoX1912umY980um	Proteasome assembly	0.4510234	91	25	1912.03	980.4511
Podo	HK2873	PodoX1912umY980um	Basement membrane attachment to cell surface	0.4403413	91	25	1912.03	980.4511
Podo	HK2873	PodoX1912umY980um	Protein farnesylation and geranylgeranylation	0.419744	91	25	1912.03	980.4511
Podo	HK2873	PodoX1912umY980um	Single strand annealing DSB repair	0.4118421	91	25	1912.03	980.4511
Podo	HK2873	PodoX1912umY980um	Endoplasmic reticulum-golgi contact site formation	0.3736842	91	25	1912.03	980.4511
Podo	HK2873	PodoX1912umY980um	Prostanoid synthesis from arachidonic acid	0.3200961	91	25	1912.03	980.4511
Podo	HK2873	PodoX1912umY980um	Ceramide biosynthesis	0.2942532	91	25	1912.03	980.4511
Podo	HK2873	PodoX1912umY980um	Immunoproteasome organization	0.2862889	91	25	1912.03	980.4511
Podo	HK2873	PodoX1912umY980um	Microtubule-based retrograde vesicle and organelle transport	0.2805986	91	25	1912.03	980.4511
Podo	HK2873	PodoX1912umY980um	Semaphorin presentation on cell surface	0.2762044	91	25	1912.03	980.4511
Podo	HK2873	PodoX1912umY980um	Centrosomal subdistal appendage organization for microtubule anchoring	0.2759293	91	25	1912.03	980.4511
Podo	HK2873	PodoX1912umY980um	Okazaki-fragment maturation and DNA synthesis during NER, MMR, BER and HR	0.2752924	91	25	1912.03	980.4511
Podo	HK2873	PodoX1912umY980um	Inhibition of apoptosis	0.2661339	91	25	1912.03	980.4511
Podo	HK2873	PodoX1912umY980um	Proteolysis of elastic fibers	0.2658585	91	25	1912.03	980.4511
Podo	HK2873	PodoX1912umY980um	Intercellular bridge and midbody assembly and organization	0.2583242	91	25	1912.03	980.4511
Podo	HK2873	PodoX1912umY980um	Neuregulin receptor signaling	0.255848	91	25	1912.03	980.4511
Podo	HK2873	PodoX1912umY980um	Crosslinking between different cytoskeletal networks and nuclear envelope components	0.2451667	91	25	1912.03	980.4511
Podo	HK2873	PodoX1912umY980um	Hemidesmosome organization	0.2421694	91	25	1912.03	980.4511
Podo	HK2873	PodoX1912umY980um	Phospholipid translocation from outer to inner membrane leaflets	0.2420912	91	25	1912.03	980.4511
Podo	HK2873	PodoX1912umY980um	Shuttle-mediated phospholipid transport	0.2407895	91	25	1912.03	980.4511
Podo	HK2873	PodoX1912umY980um	Regulation of coagulation cascade	0.240585	91	25	1912.03	980.4511
Podo	HK2873	PodoX1912umY980um	Striated muscle thin myofilament organization	0.2258772	91	25	1912.03	980.4511
Podo	HK2873	PodoX1912umY980um	Protein N-linked glycosylation in ER	0.2225774	91	25	1912.03	980.4511
Podo	HK2873	PodoX1912umY980um	Lysosomal degradation of chondroitin and dermatan sulfate	0.2184211	91	25	1912.03	980.4511
Podo	HK2873	PodoX1912umY980um	Initiation of phagocytosis of apoptotic cells	0.2147917	91	25	1912.03	980.4511
Podo	HK2873	PodoX1912umY980um	Exosome secretion	0.2145033	91	25	1912.03	980.4511
Podo	HK2873	PodoX1912umY980um	Semaphorin receptor signaling	0.2117636	91	25	1912.03	980.4511
Podo	HK2873	PodoX1912umY980um	Carrier-mediated chloride transmembrane transport	0.2057686	91	25	1912.03	980.4511
Podo	HK2873	PodoX1912umY980um	Eukaryotic motile axoneme organization	0.1983156	91	25	1912.03	980.4511
Podo	HK2873	PodoX1912umY980um	Cytosolic mRNA decapping and 5' degradation	0.1976843	91	25	1912.03	980.4511
iPT	HK2873	iPTX3383umY2238um	Exosome secretion	0.4938452	66	42	3382.707	2238.346
iPT	HK2873	iPTX3383umY2238um	Interphase pericentriolar material organization for microtubule nucleation sites	0.3942941	66	42	3382.707	2238.346
iPT	HK2873	iPTX3383umY2238um	Crosslinking between different cytoskeletal networks and nuclear envelope components	0.3847842	66	42	3382.707	2238.346
iPT	HK2873	iPTX3383umY2238um	mRNA storage, translational repression and degradation by cytosolic processing bodies	0.3415195	66	42	3382.707	2238.346
iPT	HK2873	iPTX3383umY2238um	Regulation of proteasomal proteolysis by signalosome	0.3334147	66	42	3382.707	2238.346
iPT	HK2873	iPTX3383umY2238um	Transcriptional control of myofibrillogenesis	0.3147661	66	42	3382.707	2238.346
iPT	HK2873	iPTX3383umY2238um	COP9 signalosome-mediated regulation of cullin-RING ubiquitin ligases	0.3001831	66	42	3382.707	2238.346
iPT	HK2873	iPTX3383umY2238um	Cholesterol-sensitive control of SREBP activation	0.2973796	66	42	3382.707	2238.346
iPT	HK2873	iPTX3383umY2238um	U5 snRNP-selective component synthesis	0.2951196	66	42	3382.707	2238.346
iPT	HK2873	iPTX3383umY2238um	gamma-tubulin ring complex-mediated microtubule nucleation	0.2943652	66	42	3382.707	2238.346
iPT	HK2873	iPTX3383umY2238um	DNA end protection and promotion of NHEJ	0.281579	66	42	3382.707	2238.346
iPT	HK2873	iPTX3383umY2238um	Hedgehog receptor signaling	0.2762532	66	42	3382.707	2238.346
iPT	HK2873	iPTX3383umY2238um	Regulation of microtubule nucleation and stabilization at Golgi	0.2747414	66	42	3382.707	2238.346
iPT	HK2873	iPTX3383umY2238um	Carrier-mediated chloride transmembrane transport	0.2701432	66	42	3382.707	2238.346
iPT	HK2873	iPTX3383umY2238um	Mitochondrial ATP-synthesis coupled to proton gradient	0.2662005	66	42	3382.707	2238.346
iPT	HK2873	iPTX3383umY2238um	Glutamate and glutamine metabolism	0.2612055	66	42	3382.707	2238.346
iPT	HK2873	iPTX3383umY2238um	Chaperone-mediated regulation of steroid nuclear receptors	0.2566621	66	42	3382.707	2238.346
iPT	HK2873	iPTX3383umY2238um	Ketone body metabolism and transport	0.2562866	66	42	3382.707	2238.346
iPT	HK2873	iPTX3383umY2238um	Actin filament capping	0.2548588	66	42	3382.707	2238.346
iPT	HK2873	iPTX3383umY2238um	Catabolism of branched-chain amino acids	0.2402436	66	42	3382.707	2238.346
iPT	HK2873	iPTX3383umY2238um	Desmosome organization	0.2391066	66	42	3382.707	2238.346
iPT	HK2873	iPTX3383umY2238um	Inositol metabolism and transport	0.233992	66	42	3382.707	2238.346
iPT	HK2873	iPTX3383umY2238um	Protein N-linked glycosylation in ER	0.227306	66	42	3382.707	2238.346
iPT	HK2873	iPTX3383umY2238um	Clathrin-mediated endosomal vesicle biogenesis for retrograde transport to the TGN	0.2215708	66	42	3382.707	2238.346
iPT	HK2873	iPTX3383umY2238um	Generation of electrochemical gradients by Na-K-ATPase	0.2203622	66	42	3382.707	2238.346
iPT	HK2873	iPTX3383umY2238um	Lysine metabolism	0.2198462	66	42	3382.707	2238.346
iPT	HK2873	iPTX3383umY2238um	Purine biosynthesis and salvage	0.2151477	66	42	3382.707	2238.346
iPT	HK2873	iPTX3383umY2238um	U2 snRNP-selective component synthesis	0.2150567	66	42	3382.707	2238.346
iPT	HK2873	iPTX3383umY2238um	Citric acid cycle	0.2145202	66	42	3382.707	2238.346
iPT	HK2873	iPTX3383umY2238um	Cobalamin metabolism	0.2124314	66	42	3382.707	2238.346
EndoPeritubular	HK2873	EndoPeritubularX1910umY1380um	Adult hemoglobin and myoglobin assembly	0.7343567	83	25	1909.774	1380.451
EndoPeritubular	HK2873	EndoPeritubularX1910umY1380um	NFkB signaling pathway	0.5128018	83	25	1909.774	1380.451
EndoPeritubular	HK2873	EndoPeritubularX1910umY1380um	Channel-mediated chloride transmembrane movement	0.3230957	83	25	1909.774	1380.451
EndoPeritubular	HK2873	EndoPeritubularX1910umY1380um	Induction of lysophagy	0.3159357	83	25	1909.774	1380.451
EndoPeritubular	HK2873	EndoPeritubularX1910umY1380um	Regulation of microtubule nucleation and stabilization at Golgi	0.2999268	83	25	1909.774	1380.451
EndoPeritubular	HK2873	EndoPeritubularX1910umY1380um	Mitochondrial ATP-synthesis coupled to proton gradient	0.2937063	83	25	1909.774	1380.451
EndoPeritubular	HK2873	EndoPeritubularX1910umY1380um	Exosome secretion	0.2888483	83	25	1909.774	1380.451
EndoPeritubular	HK2873	EndoPeritubularX1910umY1380um	Lysosomal protein degradation	0.2716748	83	25	1909.774	1380.451
EndoPeritubular	HK2873	EndoPeritubularX1910umY1380um	Okazaki-fragment maturation and DNA synthesis during NER, MMR, BER and HR	0.2707602	83	25	1909.774	1380.451
EndoPeritubular	HK2873	EndoPeritubularX1910umY1380um	Adrenergic receptor signaling	0.2682748	83	25	1909.774	1380.451
EndoPeritubular	HK2873	EndoPeritubularX1910umY1380um	GPCR desensitization and endocytic adaptor recruitment	0.2682748	83	25	1909.774	1380.451
EndoPeritubular	HK2873	EndoPeritubularX1910umY1380um	Notch signaling in receiving cell	0.2680362	83	25	1909.774	1380.451
EndoPeritubular	HK2873	EndoPeritubularX1910umY1380um	Support for large vesicle biogenesis at ER	0.2679825	83	25	1909.774	1380.451
EndoPeritubular	HK2873	EndoPeritubularX1910umY1380um	mTORC2 signaling pathway	0.2647633	83	25	1909.774	1380.451
EndoPeritubular	HK2873	EndoPeritubularX1910umY1380um	Regulation of actin dynamics during macropinocytosis	0.256829	83	25	1909.774	1380.451
EndoPeritubular	HK2873	EndoPeritubularX1910umY1380um	Prostanoid synthesis from arachidonic acid	0.2549901	83	25	1909.774	1380.451
EndoPeritubular	HK2873	EndoPeritubularX1910umY1380um	mRNA storage, translational repression and degradation by cytosolic processing bodies	0.2485108	83	25	1909.774	1380.451
EndoPeritubular	HK2873	EndoPeritubularX1910umY1380um	Vesicle biogenesis at ER membrane	0.2476314	83	25	1909.774	1380.451
EndoPeritubular	HK2873	EndoPeritubularX1910umY1380um	Cardiolipin biosynthesis and remodeling	0.2471664	83	25	1909.774	1380.451
EndoPeritubular	HK2873	EndoPeritubularX1910umY1380um	Acyl CoA hydrolysis	0.2438596	83	25	1909.774	1380.451
EndoPeritubular	HK2873	EndoPeritubularX1910umY1380um	Nucleosome disassembly	0.2365497	83	25	1909.774	1380.451
EndoPeritubular	HK2873	EndoPeritubularX1910umY1380um	Formin-mediated linear actin filament nucleation and elongation	0.2354449	83	25	1909.774	1380.451
EndoPeritubular	HK2873	EndoPeritubularX1910umY1380um	Contractile ring assembly and constriction	0.2253933	83	25	1909.774	1380.451
EndoPeritubular	HK2873	EndoPeritubularX1910umY1380um	Lysosomal degradation of gangliosides to ceramide	0.2226983	83	25	1909.774	1380.451
EndoPeritubular	HK2873	EndoPeritubularX1910umY1380um	Crosslinking between different cytoskeletal networks and nuclear envelope components	0.2221758	83	25	1909.774	1380.451
EndoPeritubular	HK2873	EndoPeritubularX1910umY1380um	Amyloid precursor protein cleavage	0.2163884	83	25	1909.774	1380.451
EndoPeritubular	HK2873	EndoPeritubularX1910umY1380um	Cytosolic Dicer-mediated microRNA and endogenous siRNA processing	0.2147471	83	25	1909.774	1380.451
EndoPeritubular	HK2873	EndoPeritubularX1910umY1380um	gamma-tubulin ring complex-mediated microtubule nucleation	0.206824	83	25	1909.774	1380.451
EndoPeritubular	HK2873	EndoPeritubularX1910umY1380um	U1 and U2 snRNP recruitment and pre-spliceosome assembly	0.2046313	83	25	1909.774	1380.451
EndoPeritubular	HK2873	EndoPeritubularX1910umY1380um	Extrinsic apoptosis pathway	0.2045288	83	25	1909.774	1380.451
CTAL	HK2873	CTALX4259umY944um	Nucleosome disassembly	0.4549707	92	52	4259.398	944.3609
CTAL	HK2873	CTALX4259umY944um	Lysosomal degradation of chondroitin and dermatan sulfate	0.3261696	92	52	4259.398	944.3609
CTAL	HK2873	CTALX4259umY944um	Nuclear intermediate filaments	0.3184211	92	52	4259.398	944.3609
CTAL	HK2873	CTALX4259umY944um	Proteasome assembly	0.3122807	92	52	4259.398	944.3609
CTAL	HK2873	CTALX4259umY944um	Bridge-mediated phospholipid transfer at organelle contact sites	0.2936015	92	52	4259.398	944.3609
CTAL	HK2873	CTALX4259umY944um	Intracellular triacylglycerol mobilization	0.2909357	92	52	4259.398	944.3609
CTAL	HK2873	CTALX4259umY944um	Recruitment of signaling proteins to the dystrophin-glycoprotein complex	0.2893275	92	52	4259.398	944.3609
CTAL	HK2873	CTALX4259umY944um	Glutathione biosynthesis, regeneration and glutathione-dependent peroxide detoxification	0.2788544	92	52	4259.398	944.3609
CTAL	HK2873	CTALX4259umY944um	Microvillus assembly and organization	0.2753684	92	52	4259.398	944.3609
CTAL	HK2873	CTALX4259umY944um	Bone morphogenetic protein receptor signaling	0.2719298	92	52	4259.398	944.3609
CTAL	HK2873	CTALX4259umY944um	Ketone body metabolism and transport	0.2679825	92	52	4259.398	944.3609
CTAL	HK2873	CTALX4259umY944um	Neuregulin receptor signaling	0.2578947	92	52	4259.398	944.3609
CTAL	HK2873	CTALX4259umY944um	Vesicle tethering at Trans-Golgi Network	0.2337726	92	52	4259.398	944.3609
CTAL	HK2873	CTALX4259umY944um	Support for RNA polymerase II- and III-mediated snRNA transcription	0.2300136	92	52	4259.398	944.3609
CTAL	HK2873	CTALX4259umY944um	U1 and U2 snRNP recruitment and pre-spliceosome assembly	0.2249848	92	52	4259.398	944.3609
CTAL	HK2873	CTALX4259umY944um	Phase II biotransformation via glucuronidation	0.2201754	92	52	4259.398	944.3609
CTAL	HK2873	CTALX4259umY944um	Insulin receptor signaling	0.2198659	92	52	4259.398	944.3609
CTAL	HK2873	CTALX4259umY944um	Ras signaling pathway	0.2194472	92	52	4259.398	944.3609
CTAL	HK2873	CTALX4259umY944um	Nodal growth differentiation factor receptor signaling	0.2184211	92	52	4259.398	944.3609
CTAL	HK2873	CTALX4259umY944um	Desmosome organization	0.2128158	92	52	4259.398	944.3609
CTAL	HK2873	CTALX4259umY944um	Hedgehog receptor signaling	0.2094768	92	52	4259.398	944.3609
CTAL	HK2873	CTALX4259umY944um	PI3 kinase-AKT signaling pathway	0.2072501	92	52	4259.398	944.3609
CTAL	HK2873	CTALX4259umY944um	Vesicle biogenesis at cis-Golgi	0.205053	92	52	4259.398	944.3609
CTAL	HK2873	CTALX4259umY944um	Lipid raft dynamics	0.2046191	92	52	4259.398	944.3609
CTAL	HK2873	CTALX4259umY944um	Transcription regulation by chromatin remodeling	0.1968009	92	52	4259.398	944.3609
CTAL	HK2873	CTALX4259umY944um	Syndecan receptor signaling	0.1910819	92	52	4259.398	944.3609
CTAL	HK2873	CTALX4259umY944um	Intercellular bridge abscission	0.1903538	92	52	4259.398	944.3609
CTAL	HK2873	CTALX4259umY944um	Protein import across and into outer mitochondrial membrane	0.189442	92	52	4259.398	944.3609
CTAL	HK2873	CTALX4259umY944um	NFkB signaling pathway	0.1876894	92	52	4259.398	944.3609
CTAL	HK2873	CTALX4259umY944um	Transcription by RNA polymerase II	0.1859623	92	52	4259.398	944.3609
iPT	HK2873	iPTX2248umY2981um	Mitochondrial ATP-synthesis coupled to proton gradient	0.5286713	51	29	2248.12	2981.203
iPT	HK2873	iPTX2248umY2981um	Lysosomal protein degradation	0.3690083	51	29	2248.12	2981.203
iPT	HK2873	iPTX2248umY2981um	Classical complement pathway	0.341142	51	29	2248.12	2981.203
iPT	HK2873	iPTX2248umY2981um	Syndecan receptor signaling	0.3289474	51	29	2248.12	2981.203
iPT	HK2873	iPTX2248umY2981um	Proteolysis of matricellular proteins	0.3284582	51	29	2248.12	2981.203
iPT	HK2873	iPTX2248umY2981um	Mitochondrial translation elongation	0.326752	51	29	2248.12	2981.203
iPT	HK2873	iPTX2248umY2981um	U1 and U2 snRNP recruitment and pre-spliceosome assembly	0.2959171	51	29	2248.12	2981.203
iPT	HK2873	iPTX2248umY2981um	Proteolysis of basement membrane	0.2816386	51	29	2248.12	2981.203
iPT	HK2873	iPTX2248umY2981um	Basement membrane attachment to cell surface	0.2799512	51	29	2248.12	2981.203
iPT	HK2873	iPTX2248umY2981um	Interaction of integrin with complement and coagulation factors	0.2739793	51	29	2248.12	2981.203
iPT	HK2873	iPTX2248umY2981um	Cytosolic protein folding	0.2651044	51	29	2248.12	2981.203
iPT	HK2873	iPTX2248umY2981um	Exosome secretion	0.2559415	51	29	2248.12	2981.203
iPT	HK2873	iPTX2248umY2981um	Integrin-basement membrane interaction and signaling	0.246299	51	29	2248.12	2981.203
iPT	HK2873	iPTX2248umY2981um	Hemidesmosome organization	0.2436319	51	29	2248.12	2981.203
iPT	HK2873	iPTX2248umY2981um	Actin filament severing and depolymerization	0.2434862	51	29	2248.12	2981.203
iPT	HK2873	iPTX2248umY2981um	Formin-mediated linear actin filament nucleation and elongation	0.2398389	51	29	2248.12	2981.203
iPT	HK2873	iPTX2248umY2981um	Chaperone-mediated regulation of steroid nuclear receptors	0.2340892	51	29	2248.12	2981.203
iPT	HK2873	iPTX2248umY2981um	Actin filament capping	0.2159883	51	29	2248.12	2981.203
iPT	HK2873	iPTX2248umY2981um	Translation elongation	0.2150971	51	29	2248.12	2981.203
iPT	HK2873	iPTX2248umY2981um	Serine and glycine metabolism	0.2133187	51	29	2248.12	2981.203
iPT	HK2873	iPTX2248umY2981um	Microvillus assembly and organization	0.2117254	51	29	2248.12	2981.203
iPT	HK2873	iPTX2248umY2981um	Generation of electrochemical gradients by Na-K-ATPase	0.2074643	51	29	2248.12	2981.203
iPT	HK2873	iPTX2248umY2981um	Tight junction organization	0.205042	51	29	2248.12	2981.203
iPT	HK2873	iPTX2248umY2981um	Carrier-mediated bicarbonate transmembrane transport	0.2031072	51	29	2248.12	2981.203
iPT	HK2873	iPTX2248umY2981um	Carnitine biosynthesis and transmembrane transport	0.202111	51	29	2248.12	2981.203
iPT	HK2873	iPTX2248umY2981um	Epidermal growth factor induced EGF receptor signaling	0.2008782	51	29	2248.12	2981.203
iPT	HK2873	iPTX2248umY2981um	Induction of lysophagy	0.1994152	51	29	2248.12	2981.203
iPT	HK2873	iPTX2248umY2981um	NADPH-independent ROS detoxification	0.1989766	51	29	2248.12	2981.203
iPT	HK2873	iPTX2248umY2981um	Striated muscle thin myofilament organization	0.196345	51	29	2248.12	2981.203
iPT	HK2873	iPTX2248umY2981um	HIF-1 receptor signaling pathway	0.1899955	51	29	2248.12	2981.203
PEC	HK2873	PECX2869umY836um	Biosynthesis of fibril-forming collagen	0.599269	94	36	2869.173	836.0902
PEC	HK2873	PECX2869umY836um	Channel-mediated chloride transmembrane movement	0.5378428	94	36	2869.173	836.0902
PEC	HK2873	PECX2869umY836um	Striated muscle thin myofilament organization	0.500731	94	36	2869.173	836.0902
PEC	HK2873	PECX2869umY836um	Mitochondrial translation elongation	0.3438148	94	36	2869.173	836.0902
PEC	HK2873	PECX2869umY836um	Inhibition of apoptosis	0.3197469	94	36	2869.173	836.0902
PEC	HK2873	PECX2869umY836um	LINC complex-mediated nuclear-cytoskeletal coupling	0.3131579	94	36	2869.173	836.0902
PEC	HK2873	PECX2869umY836um	Transcription repression	0.2967033	94	36	2869.173	836.0902
PEC	HK2873	PECX2869umY836um	Proteolysis of elastic fibers	0.2810116	94	36	2869.173	836.0902
PEC	HK2873	PECX2869umY836um	Stress fiber assembly, organization and upstream regulation	0.2712015	94	36	2869.173	836.0902
PEC	HK2873	PECX2869umY836um	Smooth muscle thin myofilament organization	0.2702631	94	36	2869.173	836.0902
PEC	HK2873	PECX2869umY836um	Initiation of phagocytosis of microorganism via non-opsonic receptors	0.2684211	94	36	2869.173	836.0902
PEC	HK2873	PECX2869umY836um	Regulation of RNA polymerase II elongation activity	0.2591703	94	36	2869.173	836.0902
PEC	HK2873	PECX2869umY836um	Regulation of microtubule nucleation and stabilization at Golgi	0.2585432	94	36	2869.173	836.0902
PEC	HK2873	PECX2869umY836um	Pre-mRNA capping	0.2568713	94	36	2869.173	836.0902
PEC	HK2873	PECX2869umY836um	Cytosolic protein polyubiquitination	0.2535714	94	36	2869.173	836.0902
PEC	HK2873	PECX2869umY836um	Vesicle biogenesis at cis-Golgi	0.2466727	94	36	2869.173	836.0902
PEC	HK2873	PECX2869umY836um	Notch ligand presentation	0.2416819	94	36	2869.173	836.0902
PEC	HK2873	PECX2869umY836um	Nonsense-mediated mRNA decay pathway	0.238961	94	36	2869.173	836.0902
PEC	HK2873	PECX2869umY836um	Degradation of deadenylated mRNA by cytosolic exosome	0.2291438	94	36	2869.173	836.0902
PEC	HK2873	PECX2869umY836um	Carrier-mediated chloride transmembrane transport	0.2259379	94	36	2869.173	836.0902
PEC	HK2873	PECX2869umY836um	Restriction point	0.2234346	94	36	2869.173	836.0902
PEC	HK2873	PECX2869umY836um	Transcriptional control of myofibrillogenesis	0.2197368	94	36	2869.173	836.0902
PEC	HK2873	PECX2869umY836um	Integrin costamere-mediated coupling between cytoskeleton and ECM	0.2194587	94	36	2869.173	836.0902
PEC	HK2873	PECX2869umY836um	Semaphorin presentation on cell surface	0.214756	94	36	2869.173	836.0902
PEC	HK2873	PECX2869umY836um	Phospholipid scrambling across membrane leaflets	0.2145033	94	36	2869.173	836.0902
PEC	HK2873	PECX2869umY836um	Interaction of integrin with complement and coagulation factors	0.213894	94	36	2869.173	836.0902
PEC	HK2873	PECX2869umY836um	Coenzyme A biosynthesis from pantothenate	0.2065789	94	36	2869.173	836.0902
PEC	HK2873	PECX2869umY836um	Vesicle tethering at plasma membrane	0.2065496	94	36	2869.173	836.0902
PEC	HK2873	PECX2869umY836um	Integrin-basement membrane interaction and signaling	0.2060355	94	36	2869.173	836.0902
PEC	HK2873	PECX2869umY836um	Centriolar satelites organization	0.2040278	94	36	2869.173	836.0902
PTS1	HK2873	PTS1X4775umY1947um	Fructose and mannose metabolism	0.4244152	72	58	4775.188	1946.617
PTS1	HK2873	PTS1X4775umY1947um	Aspartate and arginine metabolism	0.4117173	72	58	4775.188	1946.617
PTS1	HK2873	PTS1X4775umY1947um	Pre-mRNA capping	0.3858187	72	58	4775.188	1946.617
PTS1	HK2873	PTS1X4775umY1947um	Folate cycle	0.3677026	72	58	4775.188	1946.617
PTS1	HK2873	PTS1X4775umY1947um	Cellular urate import and export	0.366093	72	58	4775.188	1946.617
PTS1	HK2873	PTS1X4775umY1947um	NADPH-independent ROS detoxification	0.3524854	72	58	4775.188	1946.617
PTS1	HK2873	PTS1X4775umY1947um	Eukaryotic motile axoneme organization	0.3467594	72	58	4775.188	1946.617
PTS1	HK2873	PTS1X4775umY1947um	Carnitine biosynthesis and transmembrane transport	0.3295015	72	58	4775.188	1946.617
PTS1	HK2873	PTS1X4775umY1947um	Biosynthesis and Golgi import of UDP-activated sugars for glycan synthesis	0.3121545	72	58	4775.188	1946.617
PTS1	HK2873	PTS1X4775umY1947um	Support for large vesicle biogenesis at ER	0.299269	72	58	4775.188	1946.617
PTS1	HK2873	PTS1X4775umY1947um	Thioredoxin-dependent peroxiredoxin-mediated peroxide detoxification	0.2968365	72	58	4775.188	1946.617
PTS1	HK2873	PTS1X4775umY1947um	Beta-oxidation	0.2953393	72	58	4775.188	1946.617
PTS1	HK2873	PTS1X4775umY1947um	Glycerol-3-phosphate pathway	0.2774521	72	58	4775.188	1946.617
PTS1	HK2873	PTS1X4775umY1947um	Ubiquinone biosynthesis from farnesyl pyrophosphate	0.2736919	72	58	4775.188	1946.617
PTS1	HK2873	PTS1X4775umY1947um	Carrier-mediated sodium transmembrane transport	0.2690052	72	58	4775.188	1946.617
PTS1	HK2873	PTS1X4775umY1947um	mTORC2 signaling pathway	0.2619164	72	58	4775.188	1946.617
PTS1	HK2873	PTS1X4775umY1947um	Branched tryptophan-kynurenine pathway producing NAD and diverse metabolites	0.2562203	72	58	4775.188	1946.617
PTS1	HK2873	PTS1X4775umY1947um	Lysosomal protein degradation	0.2499869	72	58	4775.188	1946.617
PTS1	HK2873	PTS1X4775umY1947um	Prostanoid synthesis from arachidonic acid	0.2468387	72	58	4775.188	1946.617
PTS1	HK2873	PTS1X4775umY1947um	Interphase pericentriolar material organization for microtubule nucleation sites	0.2460027	72	58	4775.188	1946.617
PTS1	HK2873	PTS1X4775umY1947um	Lectin complement pathway	0.2267544	72	58	4775.188	1946.617
PTS1	HK2873	PTS1X4775umY1947um	Insulin receptor signaling	0.2242535	72	58	4775.188	1946.617
PTS1	HK2873	PTS1X4775umY1947um	Phase II biotransformation via glucuronidation	0.2236842	72	58	4775.188	1946.617
PTS1	HK2873	PTS1X4775umY1947um	Mitochondria-endoplasmic reticulum contact site formation	0.2208172	72	58	4775.188	1946.617
PTS1	HK2873	PTS1X4775umY1947um	Transmembrane glucose transport	0.2166371	72	58	4775.188	1946.617
PTS1	HK2873	PTS1X4775umY1947um	Serine and glycine metabolism	0.2121295	72	58	4775.188	1946.617
PTS1	HK2873	PTS1X4775umY1947um	MYD88-dependent signaling	0.2114853	72	58	4775.188	1946.617
PTS1	HK2873	PTS1X4775umY1947um	Cholesterol biosynthesis from farnesyl pyrophosphate	0.2109159	72	58	4775.188	1946.617
PTS1	HK2873	PTS1X4775umY1947um	HIF-1 receptor signaling pathway	0.2074216	72	58	4775.188	1946.617
PTS1	HK2873	PTS1X4775umY1947um	Glycolysis and gluconeogenesis	0.198752	72	58	4775.188	1946.617
iPT	HK2873	iPTX5031umY2798um	Cytosolic Dicer-mediated microRNA and endogenous siRNA processing	0.5981718	55	61	5030.827	2797.744
iPT	HK2873	iPTX5031umY2798um	Lectin complement pathway	0.3410819	55	61	5030.827	2797.744
iPT	HK2873	iPTX5031umY2798um	Aspartate and arginine metabolism	0.3351886	55	61	5030.827	2797.744
iPT	HK2873	iPTX5031umY2798um	Centriole duplication	0.31717	55	61	5030.827	2797.744
iPT	HK2873	iPTX5031umY2798um	Mammalian circadian clock oscillation	0.3147064	55	61	5030.827	2797.744
iPT	HK2873	iPTX5031umY2798um	Microtubule assistance of vesicle traffic between Golgi and ER	0.3042398	55	61	5030.827	2797.744
iPT	HK2873	iPTX5031umY2798um	Excitatory postsynaptic machinery organization	0.2994381	55	61	5030.827	2797.744
iPT	HK2873	iPTX5031umY2798um	Branched tryptophan-kynurenine pathway producing NAD and diverse metabolites	0.2794548	55	61	5030.827	2797.744
iPT	HK2873	iPTX5031umY2798um	Folate cycle	0.2776356	55	61	5030.827	2797.744
iPT	HK2873	iPTX5031umY2798um	Polyubiquitination of retrotranslocated misfolded proteins	0.2766191	55	61	5030.827	2797.744
iPT	HK2873	iPTX5031umY2798um	Eukaryotic kinetochore assembly	0.2607025	55	61	5030.827	2797.744
iPT	HK2873	iPTX5031umY2798um	MICOS-dependent maintenance of mitochondrial cristae architecture	0.2558261	55	61	5030.827	2797.744
iPT	HK2873	iPTX5031umY2798um	Ceramide biosynthesis	0.2518728	55	61	5030.827	2797.744
iPT	HK2873	iPTX5031umY2798um	Interphase pericentriolar material organization for microtubule nucleation sites	0.2514369	55	61	5030.827	2797.744
iPT	HK2873	iPTX5031umY2798um	Initiation of miRNA- and siRNA-mediated mRNA silencing	0.2494198	55	61	5030.827	2797.744
iPT	HK2873	iPTX5031umY2798um	Carnitine biosynthesis and transmembrane transport	0.2470478	55	61	5030.827	2797.744
iPT	HK2873	iPTX5031umY2798um	Serine and glycine metabolism	0.2454263	55	61	5030.827	2797.744
iPT	HK2873	iPTX5031umY2798um	NFkB signaling pathway	0.2427631	55	61	5030.827	2797.744
iPT	HK2873	iPTX5031umY2798um	Pre-mRNA 3-end-cleavage and polyadenylation	0.241509	55	61	5030.827	2797.744
iPT	HK2873	iPTX5031umY2798um	U5 snRNP-selective component synthesis	0.2363883	55	61	5030.827	2797.744
iPT	HK2873	iPTX5031umY2798um	Biosynthesis and Golgi import of UDP-activated sugars for glycan synthesis	0.2317682	55	61	5030.827	2797.744
iPT	HK2873	iPTX5031umY2798um	Sphingomyelin biosynthesis from ceramide	0.226462	55	61	5030.827	2797.744
iPT	HK2873	iPTX5031umY2798um	Coenzyme A biosynthesis from pantothenate	0.225731	55	61	5030.827	2797.744
iPT	HK2873	iPTX5031umY2798um	Proteasome assembly	0.2222222	55	61	5030.827	2797.744
iPT	HK2873	iPTX5031umY2798um	Vesicle trafficking involved in biogenesis of lysosome-related organelles	0.2168745	55	61	5030.827	2797.744
iPT	HK2873	iPTX5031umY2798um	Immunoproteasome organization	0.2143815	55	61	5030.827	2797.744
iPT	HK2873	iPTX5031umY2798um	Transcription by RNA polymerase II	0.211103	55	61	5030.827	2797.744
iPT	HK2873	iPTX5031umY2798um	U4-U6-U5 tri-snRNP recruitment and pre-catalytic spliceosome assembly	0.2101838	55	61	5030.827	2797.744
iPT	HK2873	iPTX5031umY2798um	Transcription by RNA polymerase III	0.2098067	55	61	5030.827	2797.744
iPT	HK2873	iPTX5031umY2798um	Assembly and maturation of respiratory chain complexes	0.2094018	55	61	5030.827	2797.744
Mes	HK2873	MesX2856umY3135um	Proteolysis of matricellular proteins	0.4550883	48	36	2855.639	3134.586
Mes	HK2873	MesX2856umY3135um	Contractile ring assembly and constriction	0.4211489	48	36	2855.639	3134.586
Mes	HK2873	MesX2856umY3135um	Proteolysis of basement membrane	0.3902184	48	36	2855.639	3134.586
Mes	HK2873	MesX2856umY3135um	Biosynthesis of fibril-forming collagen	0.379386	48	36	2855.639	3134.586
Mes	HK2873	MesX2856umY3135um	Proteolysis of proteoglycans	0.3744351	48	36	2855.639	3134.586
Mes	HK2873	MesX2856umY3135um	Endogenous control of complement activity	0.3575868	48	36	2855.639	3134.586
Mes	HK2873	MesX2856umY3135um	Actin biosynthesis and recycling	0.3373582	48	36	2855.639	3134.586
Mes	HK2873	MesX2856umY3135um	Transmembrane glucose transport	0.3290835	48	36	2855.639	3134.586
Mes	HK2873	MesX2856umY3135um	Basement membrane attachment to cell surface	0.3084705	48	36	2855.639	3134.586
Mes	HK2873	MesX2856umY3135um	Generation of electrochemical gradients by Na-K-ATPase	0.3046103	48	36	2855.639	3134.586
Mes	HK2873	MesX2856umY3135um	Fibrinolysis	0.302853	48	36	2855.639	3134.586
Mes	HK2873	MesX2856umY3135um	MICOS-dependent maintenance of mitochondrial cristae architecture	0.302853	48	36	2855.639	3134.586
Mes	HK2873	MesX2856umY3135um	Integrin costamere-mediated coupling between cytoskeleton and ECM	0.3013899	48	36	2855.639	3134.586
Mes	HK2873	MesX2856umY3135um	NADPH-independent ROS detoxification	0.3010234	48	36	2855.639	3134.586
Mes	HK2873	MesX2856umY3135um	Immunglobulin dynamics	0.2966484	48	36	2855.639	3134.586
Mes	HK2873	MesX2856umY3135um	Procollagen processing in the ER	0.2958288	48	36	2855.639	3134.586
Mes	HK2873	MesX2856umY3135um	Activation of pro-MMPs	0.2825792	48	36	2855.639	3134.586
Mes	HK2873	MesX2856umY3135um	Protein folding in ER	0.2794928	48	36	2855.639	3134.586
Mes	HK2873	MesX2856umY3135um	Smooth muscle thick myofilament organization and regulation	0.2777575	48	36	2855.639	3134.586
Mes	HK2873	MesX2856umY3135um	Classical complement pathway	0.2764763	48	36	2855.639	3134.586
Mes	HK2873	MesX2856umY3135um	Proteolysis of elastic fibers	0.2738008	48	36	2855.639	3134.586
Mes	HK2873	MesX2856umY3135um	G protein-regulated phospholipase C beta signaling cascade	0.2728899	48	36	2855.639	3134.586
Mes	HK2873	MesX2856umY3135um	Cortical cytoskeleton dynamics	0.2629288	48	36	2855.639	3134.586
Mes	HK2873	MesX2856umY3135um	Antigen presentation via MHC class I molecules	0.2575924	48	36	2855.639	3134.586
Mes	HK2873	MesX2856umY3135um	ER unfolded protein response pathway	0.2498168	48	36	2855.639	3134.586
Mes	HK2873	MesX2856umY3135um	alpha and beta tubulin biogenesis and heterodimer assembly	0.2494361	48	36	2855.639	3134.586
Mes	HK2873	MesX2856umY3135um	Proteolysis of fibril-forming collagen	0.2492424	48	36	2855.639	3134.586
Mes	HK2873	MesX2856umY3135um	Endoplasmic and sarcoplasmic calcium import, export and storage	0.2435864	48	36	2855.639	3134.586
Mes	HK2873	MesX2856umY3135um	Lysosomal protein degradation	0.2359998	48	36	2855.639	3134.586
Mes	HK2873	MesX2856umY3135um	NFkB signaling pathway	0.2350298	48	36	2855.639	3134.586
VSMC/Pericyte	HK2873	VSMC/PericyteX1039umY1674um	Smooth muscle thick myofilament organization and regulation	0.450457	77	15	1039.098	1674.436
VSMC/Pericyte	HK2873	VSMC/PericyteX1039umY1674um	Cellular uptake and export of free and transferrin-bound iron	0.4441091	77	15	1039.098	1674.436
VSMC/Pericyte	HK2873	VSMC/PericyteX1039umY1674um	DNA damage-induced G1-S arrest	0.3942574	77	15	1039.098	1674.436
VSMC/Pericyte	HK2873	VSMC/PericyteX1039umY1674um	Mitochondrial fusion	0.3802905	77	15	1039.098	1674.436
VSMC/Pericyte	HK2873	VSMC/PericyteX1039umY1674um	Induction of aggrephagy	0.34367	77	15	1039.098	1674.436
VSMC/Pericyte	HK2873	VSMC/PericyteX1039umY1674um	Contractile ring assembly and constriction	0.330955	77	15	1039.098	1674.436
VSMC/Pericyte	HK2873	VSMC/PericyteX1039umY1674um	Nuclear intermediate filaments	0.3288012	77	15	1039.098	1674.436
VSMC/Pericyte	HK2873	VSMC/PericyteX1039umY1674um	Roundabout signaling	0.3258772	77	15	1039.098	1674.436
VSMC/Pericyte	HK2873	VSMC/PericyteX1039umY1674um	Protein import across and into outer mitochondrial membrane	0.3054335	77	15	1039.098	1674.436
VSMC/Pericyte	HK2873	VSMC/PericyteX1039umY1674um	Mammalian circadian clock oscillation	0.2910363	77	15	1039.098	1674.436
VSMC/Pericyte	HK2873	VSMC/PericyteX1039umY1674um	Insulin receptor signaling	0.2781231	77	15	1039.098	1674.436
VSMC/Pericyte	HK2873	VSMC/PericyteX1039umY1674um	Actin biosynthesis and recycling	0.2690267	77	15	1039.098	1674.436
VSMC/Pericyte	HK2873	VSMC/PericyteX1039umY1674um	Regulation of microtubule nucleation and stabilization at Golgi	0.2576027	77	15	1039.098	1674.436
VSMC/Pericyte	HK2873	VSMC/PericyteX1039umY1674um	Pyrimidine biosynthesis and salvage	0.2511883	77	15	1039.098	1674.436
VSMC/Pericyte	HK2873	VSMC/PericyteX1039umY1674um	Mitochondrial iron-sulfur protein assembly	0.2501692	77	15	1039.098	1674.436
VSMC/Pericyte	HK2873	VSMC/PericyteX1039umY1674um	Endoplasmic reticulum contact site-mediated cholesterol transfer	0.2471523	77	15	1039.098	1674.436
VSMC/Pericyte	HK2873	VSMC/PericyteX1039umY1674um	Endothelial support of leukocyte rolling and transmigration	0.2431294	77	15	1039.098	1674.436
VSMC/Pericyte	HK2873	VSMC/PericyteX1039umY1674um	Adrenergic receptor signaling	0.2404971	77	15	1039.098	1674.436
VSMC/Pericyte	HK2873	VSMC/PericyteX1039umY1674um	Biosynthesis of fibril-forming collagen	0.2366959	77	15	1039.098	1674.436
VSMC/Pericyte	HK2873	VSMC/PericyteX1039umY1674um	Actin filament bundling and crosslinking	0.2324146	77	15	1039.098	1674.436
VSMC/Pericyte	HK2873	VSMC/PericyteX1039umY1674um	G protein regulated RHO signaling cascade	0.2208394	77	15	1039.098	1674.436
VSMC/Pericyte	HK2873	VSMC/PericyteX1039umY1674um	Ras signaling pathway	0.219314	77	15	1039.098	1674.436
VSMC/Pericyte	HK2873	VSMC/PericyteX1039umY1674um	Inhibition of apoptosis	0.2155178	77	15	1039.098	1674.436
VSMC/Pericyte	HK2873	VSMC/PericyteX1039umY1674um	Calcineurin-NFAT signaling pathway	0.2142335	77	15	1039.098	1674.436
VSMC/Pericyte	HK2873	VSMC/PericyteX1039umY1674um	Regulation of actin dynamics during macropinocytosis	0.2133285	77	15	1039.098	1674.436
VSMC/Pericyte	HK2873	VSMC/PericyteX1039umY1674um	Intrinsic apoptosis pathway	0.2127206	77	15	1039.098	1674.436
VSMC/Pericyte	HK2873	VSMC/PericyteX1039umY1674um	Nucleosome disassembly	0.2070175	77	15	1039.098	1674.436
VSMC/Pericyte	HK2873	VSMC/PericyteX1039umY1674um	Microtubule plus-end tracking	0.2021205	77	15	1039.098	1674.436
VSMC/Pericyte	HK2873	VSMC/PericyteX1039umY1674um	JNK signaling cascade	0.2012228	77	15	1039.098	1674.436
VSMC/Pericyte	HK2873	VSMC/PericyteX1039umY1674um	MYD88-dependent signaling	0.1957052	77	15	1039.098	1674.436
iPT	HK2873	iPTX3466umY2788um	Microtubule assistance of vesicle traffic between Golgi and ER	0.5254386	55	43	3466.166	2787.97
iPT	HK2873	iPTX3466umY2788um	Intracellular triacylglycerol mobilization	0.497076	55	43	3466.166	2787.97
iPT	HK2873	iPTX3466umY2788um	LINC complex-mediated nuclear-cytoskeletal coupling	0.4894737	55	43	3466.166	2787.97
iPT	HK2873	iPTX3466umY2788um	Acyl CoA hydrolysis	0.4296784	55	43	3466.166	2787.97
iPT	HK2873	iPTX3466umY2788um	Pre-mRNA capping	0.3472222	55	43	3466.166	2787.97
iPT	HK2873	iPTX3466umY2788um	Desmosome organization	0.3333578	55	43	3466.166	2787.97
iPT	HK2873	iPTX3466umY2788um	Bridge-mediated phospholipid transfer at organelle contact sites	0.3076173	55	43	3466.166	2787.97
iPT	HK2873	iPTX3466umY2788um	Microtubule-based anterograde organelle and vesicle transport	0.304936	55	43	3466.166	2787.97
iPT	HK2873	iPTX3466umY2788um	Striated muscle thin myofilament organization	0.2697369	55	43	3466.166	2787.97
iPT	HK2873	iPTX3466umY2788um	PI3 kinase-AKT signaling pathway	0.26342	55	43	3466.166	2787.97
iPT	HK2873	iPTX3466umY2788um	Viral RNA-activated RIG-I-like signaling	0.2576053	55	43	3466.166	2787.97
iPT	HK2873	iPTX3466umY2788um	Thioredoxin-dependent peroxiredoxin-mediated peroxide detoxification	0.2460873	55	43	3466.166	2787.97
iPT	HK2873	iPTX3466umY2788um	Intercellular bridge and midbody assembly and organization	0.2441456	55	43	3466.166	2787.97
iPT	HK2873	iPTX3466umY2788um	Carrier-mediated chloride transmembrane transport	0.2413	55	43	3466.166	2787.97
iPT	HK2873	iPTX3466umY2788um	Cholesterol biosynthesis from farnesyl pyrophosphate	0.2410932	55	43	3466.166	2787.97
iPT	HK2873	iPTX3466umY2788um	Eukaryotic motile axoneme organization	0.2320762	55	43	3466.166	2787.97
iPT	HK2873	iPTX3466umY2788um	PC, PE, PS and PI biosynthesis	0.2314992	55	43	3466.166	2787.97
iPT	HK2873	iPTX3466umY2788um	Beta-oxidation	0.2313642	55	43	3466.166	2787.97
iPT	HK2873	iPTX3466umY2788um	Fanconi anemia interstrand cross-link repair pathway	0.2308358	55	43	3466.166	2787.97
iPT	HK2873	iPTX3466umY2788um	Malate aspartate shuttle	0.2241228	55	43	3466.166	2787.97
iPT	HK2873	iPTX3466umY2788um	Inhibition of apoptosis	0.221978	55	43	3466.166	2787.97
iPT	HK2873	iPTX3466umY2788um	Calcineurin-NFAT signaling pathway	0.2150695	55	43	3466.166	2787.97
iPT	HK2873	iPTX3466umY2788um	Actin filament capping	0.2131594	55	43	3466.166	2787.97
iPT	HK2873	iPTX3466umY2788um	Carrier-mediated bicarbonate transmembrane transport	0.2114853	55	43	3466.166	2787.97
iPT	HK2873	iPTX3466umY2788um	Vesicle trafficking involved in biogenesis of lysosome-related organelles	0.2086574	55	43	3466.166	2787.97
iPT	HK2873	iPTX3466umY2788um	Lipid raft dynamics	0.2078587	55	43	3466.166	2787.97
iPT	HK2873	iPTX3466umY2788um	Carnitine biosynthesis and transmembrane transport	0.2062912	55	43	3466.166	2787.97
iPT	HK2873	iPTX3466umY2788um	Mitochondrial import and oxidative decarboxylation of pyruvate	0.2048618	55	43	3466.166	2787.97
iPT	HK2873	iPTX3466umY2788um	Hedgehog receptor signaling	0.2034394	55	43	3466.166	2787.97
iPT	HK2873	iPTX3466umY2788um	Nucleotide excision repair	0.2008972	55	43	3466.166	2787.97
iPT	HK2873	iPTX518umY1571um	Fructose and mannose metabolism	0.45	79	9	518.0451	1571.429
iPT	HK2873	iPTX518umY1571um	Carnitine biosynthesis and transmembrane transport	0.3783049	79	9	518.0451	1571.429
iPT	HK2873	iPTX518umY1571um	Endoplasmic reticulum-plasma membrane contact site formation	0.3690059	79	9	518.0451	1571.429
iPT	HK2873	iPTX518umY1571um	Sphingomyelin biosynthesis from ceramide	0.3448831	79	9	518.0451	1571.429
iPT	HK2873	iPTX518umY1571um	Beta-oxidation	0.3314917	79	9	518.0451	1571.429
iPT	HK2873	iPTX518umY1571um	Polyubiquitination of retrotranslocated misfolded proteins	0.3227223	79	9	518.0451	1571.429
iPT	HK2873	iPTX518umY1571um	Lectin complement pathway	0.3092105	79	9	518.0451	1571.429
iPT	HK2873	iPTX518umY1571um	Cardiolipin biosynthesis and remodeling	0.3060329	79	9	518.0451	1571.429
iPT	HK2873	iPTX518umY1571um	Okazaki-fragment maturation and DNA synthesis during NER, MMR, BER and HR	0.3048246	79	9	518.0451	1571.429
iPT	HK2873	iPTX518umY1571um	Ceramide biosynthesis	0.2887003	79	9	518.0451	1571.429
iPT	HK2873	iPTX518umY1571um	Induction of lysophagy	0.2845029	79	9	518.0451	1571.429
iPT	HK2873	iPTX518umY1571um	Mitochondrial ATP-synthesis coupled to proton gradient	0.2838495	79	9	518.0451	1571.429
iPT	HK2873	iPTX518umY1571um	Carrier-mediated bicarbonate transmembrane transport	0.2624858	79	9	518.0451	1571.429
iPT	HK2873	iPTX518umY1571um	Procollagen processing in the ER	0.2561288	79	9	518.0451	1571.429
iPT	HK2873	iPTX518umY1571um	Phase I biotransformation via alcohol and aldehyde dehydrogenases	0.2553321	79	9	518.0451	1571.429
iPT	HK2873	iPTX518umY1571um	Biogenesis of mitochondrial-derived vesicles	0.2440695	79	9	518.0451	1571.429
iPT	HK2873	iPTX518umY1571um	Cellular urate import and export	0.2421091	79	9	518.0451	1571.429
iPT	HK2873	iPTX518umY1571um	Degradation of deadenylated mRNA by cytosolic exosome	0.2382912	79	9	518.0451	1571.429
iPT	HK2873	iPTX518umY1571um	Carrier-mediated chloride transmembrane transport	0.2342983	79	9	518.0451	1571.429
iPT	HK2873	iPTX518umY1571um	Cytosolic protein acetylation and deacetylation	0.224975	79	9	518.0451	1571.429
iPT	HK2873	iPTX518umY1571um	alpha and beta tubulin biogenesis and heterodimer assembly	0.2221972	79	9	518.0451	1571.429
iPT	HK2873	iPTX518umY1571um	Acyl CoA hydrolysis	0.2219298	79	9	518.0451	1571.429
iPT	HK2873	iPTX518umY1571um	Pre-mRNA capping	0.2211988	79	9	518.0451	1571.429
iPT	HK2873	iPTX518umY1571um	Induction of canonical mitophagy	0.2210809	79	9	518.0451	1571.429
iPT	HK2873	iPTX518umY1571um	Endoplasmic reticulum-golgi contact site formation	0.2210526	79	9	518.0451	1571.429
iPT	HK2873	iPTX518umY1571um	JAK-STAT signaling pathway	0.2195301	79	9	518.0451	1571.429
iPT	HK2873	iPTX518umY1571um	Cardiomyocyte pacemaker current generation	0.2179956	79	9	518.0451	1571.429
iPT	HK2873	iPTX518umY1571um	ER unfolded protein response pathway	0.2177156	79	9	518.0451	1571.429
iPT	HK2873	iPTX518umY1571um	Proteolysis of matricellular proteins	0.2175503	79	9	518.0451	1571.429
iPT	HK2873	iPTX518umY1571um	Semaphorin presentation on cell surface	0.214547	79	9	518.0451	1571.429
DCT	HK2873	DCTX4260umY844um	Neuregulin receptor signaling	0.3751462	94	52	4260.15	844.3609
DCT	HK2873	DCTX4260umY844um	U1 and U2 snRNP recruitment and pre-spliceosome assembly	0.3506398	94	52	4260.15	844.3609
DCT	HK2873	DCTX4260umY844um	Centrosomal subdistal appendage organization for microtubule anchoring	0.3046923	94	52	4260.15	844.3609
DCT	HK2873	DCTX4260umY844um	Tandem WH2-domain-mediated actin filament nucleation	0.2972222	94	52	4260.15	844.3609
DCT	HK2873	DCTX4260umY844um	Channel-mediated chloride transmembrane movement	0.296039	94	52	4260.15	844.3609
DCT	HK2873	DCTX4260umY844um	m6A methylation and demethylation of mRNA	0.2814138	94	52	4260.15	844.3609
DCT	HK2873	DCTX4260umY844um	Mitochondrial translation elongation	0.2605728	94	52	4260.15	844.3609
DCT	HK2873	DCTX4260umY844um	Epidermal growth factor induced EGF receptor signaling	0.2556714	94	52	4260.15	844.3609
DCT	HK2873	DCTX4260umY844um	Catabolism of branched-chain amino acids	0.2555831	94	52	4260.15	844.3609
DCT	HK2873	DCTX4260umY844um	U2 snRNP-selective component synthesis	0.2540249	94	52	4260.15	844.3609
DCT	HK2873	DCTX4260umY844um	Vesicle biogenesis at cis-Golgi	0.2454884	94	52	4260.15	844.3609
DCT	HK2873	DCTX4260umY844um	Phase I biotransformation via alcohol and aldehyde dehydrogenases	0.2447288	94	52	4260.15	844.3609
DCT	HK2873	DCTX4260umY844um	U4-U6 di-snRNP-selective component synthesis	0.2335286	94	52	4260.15	844.3609
DCT	HK2873	DCTX4260umY844um	Lipid droplet mitochondria interaction	0.2327965	94	52	4260.15	844.3609
DCT	HK2873	DCTX4260umY844um	Nucleosome disassembly	0.2298246	94	52	4260.15	844.3609
DCT	HK2873	DCTX4260umY844um	Proteasomal core organization	0.2284404	94	52	4260.15	844.3609
DCT	HK2873	DCTX4260umY844um	Intra-golgi vesicle tethering	0.2264832	94	52	4260.15	844.3609
DCT	HK2873	DCTX4260umY844um	Lysosomal degradation of gangliosides to ceramide	0.2206082	94	52	4260.15	844.3609
DCT	HK2873	DCTX4260umY844um	Electron transport chain	0.2189606	94	52	4260.15	844.3609
DCT	HK2873	DCTX4260umY844um	Assembly and maturation of respiratory chain complexes	0.2042529	94	52	4260.15	844.3609
DCT	HK2873	DCTX4260umY844um	Chaperone-mediated autophagy	0.2039001	94	52	4260.15	844.3609
DCT	HK2873	DCTX4260umY844um	Carrier-mediated chloride transmembrane transport	0.2038876	94	52	4260.15	844.3609
DCT	HK2873	DCTX4260umY844um	Transcription by RNA polymerase II	0.2025434	94	52	4260.15	844.3609
DCT	HK2873	DCTX4260umY844um	Basement membrane attachment to cell surface	0.1998781	94	52	4260.15	844.3609
DCT	HK2873	DCTX4260umY844um	Protein O-linked glycosylation in Golgi Apparatus	0.1984083	94	52	4260.15	844.3609
DCT	HK2873	DCTX4260umY844um	G protein-regulated adenylate cyclase signaling cascade	0.1968255	94	52	4260.15	844.3609
DCT	HK2873	DCTX4260umY844um	Ketone body metabolism and transport	0.1960526	94	52	4260.15	844.3609
DCT	HK2873	DCTX4260umY844um	Lysosomal degradation of chondroitin and dermatan sulfate	0.195614	94	52	4260.15	844.3609
DCT	HK2873	DCTX4260umY844um	Aspartate and arginine metabolism	0.1955328	94	52	4260.15	844.3609
DCT	HK2873	DCTX4260umY844um	Protein import across and into outer mitochondrial membrane	0.1931023	94	52	4260.15	844.3609
EndoPeritubular	HK2873	EndoPeritubularX4433umY945um	Basement membrane attachment to cell surface	0.3859842	92	54	4433.083	945.1128
EndoPeritubular	HK2873	EndoPeritubularX4433umY945um	Desmosome organization	0.3547418	92	54	4433.083	945.1128
EndoPeritubular	HK2873	EndoPeritubularX4433umY945um	Syndecan receptor signaling	0.3211988	92	54	4433.083	945.1128
EndoPeritubular	HK2873	EndoPeritubularX4433umY945um	Induction of lysophagy	0.3154971	92	54	4433.083	945.1128
EndoPeritubular	HK2873	EndoPeritubularX4433umY945um	Replication stress-induced slowing of S-phase progression	0.3008599	92	54	4433.083	945.1128
EndoPeritubular	HK2873	EndoPeritubularX4433umY945um	NADPH-independent ROS detoxification	0.2951754	92	54	4433.083	945.1128
EndoPeritubular	HK2873	EndoPeritubularX4433umY945um	Adrenergic receptor signaling	0.2909357	92	54	4433.083	945.1128
EndoPeritubular	HK2873	EndoPeritubularX4433umY945um	mRNA storage, translational repression and degradation by cytosolic processing bodies	0.2772495	92	54	4433.083	945.1128
EndoPeritubular	HK2873	EndoPeritubularX4433umY945um	Chromatin organization by Polycomb repressive complexes	0.2738078	92	54	4433.083	945.1128
EndoPeritubular	HK2873	EndoPeritubularX4433umY945um	Endoplasmic reticulum-golgi contact site formation	0.2714912	92	54	4433.083	945.1128
EndoPeritubular	HK2873	EndoPeritubularX4433umY945um	Regulation of coagulation cascade	0.2714199	92	54	4433.083	945.1128
EndoPeritubular	HK2873	EndoPeritubularX4433umY945um	Assembly of core replication fork machinery	0.2645193	92	54	4433.083	945.1128
EndoPeritubular	HK2873	EndoPeritubularX4433umY945um	Chaperone-mediated regulation of steroid nuclear receptors	0.2635594	92	54	4433.083	945.1128
EndoPeritubular	HK2873	EndoPeritubularX4433umY945um	mTORC2 signaling pathway	0.2606149	92	54	4433.083	945.1128
EndoPeritubular	HK2873	EndoPeritubularX4433umY945um	Hemidesmosome organization	0.2603291	92	54	4433.083	945.1128
EndoPeritubular	HK2873	EndoPeritubularX4433umY945um	Vesicle biogenesis at ER membrane	0.2496052	92	54	4433.083	945.1128
EndoPeritubular	HK2873	EndoPeritubularX4433umY945um	Fibrinolysis	0.2494514	92	54	4433.083	945.1128
EndoPeritubular	HK2873	EndoPeritubularX4433umY945um	Mammalian circadian clock oscillation	0.2480072	92	54	4433.083	945.1128
EndoPeritubular	HK2873	EndoPeritubularX4433umY945um	Cytosolic mRNA decapping and 5' degradation	0.2359537	92	54	4433.083	945.1128
EndoPeritubular	HK2873	EndoPeritubularX4433umY945um	m6A methylation and demethylation of mRNA	0.2299817	92	54	4433.083	945.1128
EndoPeritubular	HK2873	EndoPeritubularX4433umY945um	Transcription regulation by chromatin remodeling	0.222485	92	54	4433.083	945.1128
EndoPeritubular	HK2873	EndoPeritubularX4433umY945um	PI3 kinase-AKT signaling pathway	0.2218967	92	54	4433.083	945.1128
EndoPeritubular	HK2873	EndoPeritubularX4433umY945um	Nuclear Drosha-mediated microRNA processing	0.2179421	92	54	4433.083	945.1128
EndoPeritubular	HK2873	EndoPeritubularX4433umY945um	Clathrin-mediated endosomal vesicle biogenesis for retrograde transport to the TGN	0.2167461	92	54	4433.083	945.1128
EndoPeritubular	HK2873	EndoPeritubularX4433umY945um	Crosslinking between different cytoskeletal networks and nuclear envelope components	0.2107848	92	54	4433.083	945.1128
EndoPeritubular	HK2873	EndoPeritubularX4433umY945um	Mitochondria-endoplasmic reticulum contact site formation	0.2100533	92	54	4433.083	945.1128
EndoPeritubular	HK2873	EndoPeritubularX4433umY945um	Protein palmitoylation	0.2097262	92	54	4433.083	945.1128
EndoPeritubular	HK2873	EndoPeritubularX4433umY945um	Adherens junction organization	0.2068457	92	54	4433.083	945.1128
EndoPeritubular	HK2873	EndoPeritubularX4433umY945um	Clathrin-mediated endocytosis	0.2055238	92	54	4433.083	945.1128
EndoPeritubular	HK2873	EndoPeritubularX4433umY945um	Protein import across and into outer mitochondrial membrane	0.2020498	92	54	4433.083	945.1128
iPT	HK2873	iPTX3380umY2638um	Mitochondrial fusion	0.4218832	58	42	3380.451	2637.594
iPT	HK2873	iPTX3380umY2638um	Farnesyl pyrophosphate biosynthesis in the mevalonate pathway	0.3350402	58	42	3380.451	2637.594
iPT	HK2873	iPTX3380umY2638um	Plasmalogen biosynthesis	0.3296784	58	42	3380.451	2637.594
iPT	HK2873	iPTX3380umY2638um	Fibrinolysis	0.3166475	58	42	3380.451	2637.594
iPT	HK2873	iPTX3380umY2638um	Recruitment of signaling proteins to the dystrophin-glycoprotein complex	0.3052632	58	42	3380.451	2637.594
iPT	HK2873	iPTX3380umY2638um	Integrin costamere-mediated coupling between cytoskeleton and ECM	0.291462	58	42	3380.451	2637.594
iPT	HK2873	iPTX3380umY2638um	Mitochondria-endoplasmic reticulum contact site formation	0.279235	58	42	3380.451	2637.594
iPT	HK2873	iPTX3380umY2638um	Cholesterol-sensitive control of SREBP activation	0.2600853	58	42	3380.451	2637.594
iPT	HK2873	iPTX3380umY2638um	Adult hemoglobin and myoglobin assembly	0.247076	58	42	3380.451	2637.594
iPT	HK2873	iPTX3380umY2638um	Immunoproteasome organization	0.2439976	58	42	3380.451	2637.594
iPT	HK2873	iPTX3380umY2638um	Transmembrane glucose transport	0.2365973	58	42	3380.451	2637.594
iPT	HK2873	iPTX3380umY2638um	Proteasomal regulatory particle organization	0.223484	58	42	3380.451	2637.594
iPT	HK2873	iPTX3380umY2638um	Integrator-mediated nuclear snRNA processing	0.2141858	58	42	3380.451	2637.594
iPT	HK2873	iPTX3380umY2638um	Basement membrane attachment to cell surface	0.2124314	58	42	3380.451	2637.594
iPT	HK2873	iPTX3380umY2638um	Classical non-homologous end joining DSB repair	0.2118551	58	42	3380.451	2637.594
iPT	HK2873	iPTX3380umY2638um	Cellular urate import and export	0.2095935	58	42	3380.451	2637.594
iPT	HK2873	iPTX3380umY2638um	Mitochondrial tRNA amino acid activation	0.207478	58	42	3380.451	2637.594
iPT	HK2873	iPTX3380umY2638um	Hemidesmosome organization	0.2065814	58	42	3380.451	2637.594
iPT	HK2873	iPTX3380umY2638um	Carrier-mediated sodium transmembrane transport	0.2020641	58	42	3380.451	2637.594
iPT	HK2873	iPTX3380umY2638um	Transcriptional control of myofibrillogenesis	0.1953216	58	42	3380.451	2637.594
iPT	HK2873	iPTX3380umY2638um	Proteasomal core organization	0.1938991	58	42	3380.451	2637.594
iPT	HK2873	iPTX3380umY2638um	Step 1 and 2 catalysis during pre-mRNA splicing	0.193265	58	42	3380.451	2637.594
iPT	HK2873	iPTX3380umY2638um	Intercellular bridge and midbody assembly and organization	0.1902671	58	42	3380.451	2637.594
iPT	HK2873	iPTX3380umY2638um	Lipid droplet mitochondria interaction	0.1885473	58	42	3380.451	2637.594
iPT	HK2873	iPTX3380umY2638um	Ketone body metabolism and transport	0.1861111	58	42	3380.451	2637.594
iPT	HK2873	iPTX3380umY2638um	Histone ubiquitination and deubiquitination	0.1856632	58	42	3380.451	2637.594
iPT	HK2873	iPTX3380umY2638um	Cellular xenobiotic uptake and efflux	0.1800513	58	42	3380.451	2637.594
iPT	HK2873	iPTX3380umY2638um	Voltage-gated potassium flux	0.1789474	58	42	3380.451	2637.594
iPT	HK2873	iPTX3380umY2638um	PC, PE, PS and PI biosynthesis	0.1784299	58	42	3380.451	2637.594
iPT	HK2873	iPTX3380umY2638um	Recycling endosome dynamics	0.1774189	58	42	3380.451	2637.594
EndoG	HK2873	EndoGX2958umY587um	Adult hemoglobin and myoglobin assembly	0.5502924	99	37	2957.895	587.218
EndoG	HK2873	EndoGX2958umY587um	Syndecan receptor signaling	0.3508772	99	37	2957.895	587.218
EndoG	HK2873	EndoGX2958umY587um	Endothelial support of leukocyte rolling and transmigration	0.3349212	99	37	2957.895	587.218
EndoG	HK2873	EndoGX2958umY587um	Voltage-gated potassium flux	0.3184211	99	37	2957.895	587.218
EndoG	HK2873	EndoGX2958umY587um	Sphingomyelin biosynthesis from ceramide	0.3081871	99	37	2957.895	587.218
EndoG	HK2873	EndoGX2958umY587um	Chaperone-mediated autophagy	0.2903108	99	37	2957.895	587.218
EndoG	HK2873	EndoGX2958umY587um	Folate cycle	0.2812919	99	37	2957.895	587.218
EndoG	HK2873	EndoGX2958umY587um	Protein palmitoylation	0.2753304	99	37	2957.895	587.218
EndoG	HK2873	EndoGX2958umY587um	U5 snRNP-selective component synthesis	0.2724423	99	37	2957.895	587.218
EndoG	HK2873	EndoGX2958umY587um	Filopodium assembly, organization and upstream regulation	0.2637989	99	37	2957.895	587.218
EndoG	HK2873	EndoGX2958umY587um	Centrosome biogenesis and maturation	0.2610603	99	37	2957.895	587.218
EndoG	HK2873	EndoGX2958umY587um	Vesicle biogenesis at cis-Golgi	0.2606023	99	37	2957.895	587.218
EndoG	HK2873	EndoGX2958umY587um	ERK 1 2 signaling cascade	0.2571289	99	37	2957.895	587.218
EndoG	HK2873	EndoGX2958umY587um	Z-disc organization	0.2452712	99	37	2957.895	587.218
EndoG	HK2873	EndoGX2958umY587um	Fibroblast growth factor receptor signaling	0.2451754	99	37	2957.895	587.218
EndoG	HK2873	EndoGX2958umY587um	Endosomal sorting for retrograde clathrin-independent transport to the TGN	0.2268398	99	37	2957.895	587.218
EndoG	HK2873	EndoGX2958umY587um	ER unfolded protein response pathway	0.2245754	99	37	2957.895	587.218
EndoG	HK2873	EndoGX2958umY587um	Phospholipid translocation from outer to inner membrane leaflets	0.2234432	99	37	2957.895	587.218
EndoG	HK2873	EndoGX2958umY587um	Glutathione biosynthesis, regeneration and glutathione-dependent peroxide detoxification	0.2224254	99	37	2957.895	587.218
EndoG	HK2873	EndoGX2958umY587um	Insulin receptor signaling	0.2199878	99	37	2957.895	587.218
EndoG	HK2873	EndoGX2958umY587um	Chondroitin sulfate and dermatan sulfate chain biosynthesis	0.2169164	99	37	2957.895	587.218
EndoG	HK2873	EndoGX2958umY587um	Regulation of nuclear and cytoplasmic mRNA fate by the exon junction complex	0.2137379	99	37	2957.895	587.218
EndoG	HK2873	EndoGX2958umY587um	Cofactor-mediated transcriptional regulation of multiple nuclear receptors	0.2104279	99	37	2957.895	587.218
EndoG	HK2873	EndoGX2958umY587um	Upstream regulation of lamellipodium dynamics	0.2100533	99	37	2957.895	587.218
EndoG	HK2873	EndoGX2958umY587um	Cytosolic mRNA decapping and 5' degradation	0.2081657	99	37	2957.895	587.218
EndoG	HK2873	EndoGX2958umY587um	Initiation of RNA polymerase III-mediated 5S rRNA and tRNA transcription	0.2076497	99	37	2957.895	587.218
EndoG	HK2873	EndoGX2958umY587um	Chaperone-mediated regulation of steroid nuclear receptors	0.1988714	99	37	2957.895	587.218
EndoG	HK2873	EndoGX2958umY587um	Prostanoid synthesis from arachidonic acid	0.1943777	99	37	2957.895	587.218
EndoG	HK2873	EndoGX2958umY587um	Polyamine biosynthesis and interconversion	0.1924074	99	37	2957.895	587.218
EndoG	HK2873	EndoGX2958umY587um	GPI-anchor synthesis and attachment to protein	0.1904181	99	37	2957.895	587.218
PTS3	HK2873	PTS3X4864umY1598um	Bone morphogenetic protein receptor signaling	0.4918129	79	59	4863.91	1597.744
PTS3	HK2873	PTS3X4864umY1598um	Carnitine biosynthesis and transmembrane transport	0.3760059	79	59	4863.91	1597.744
PTS3	HK2873	PTS3X4864umY1598um	Cellular urate import and export	0.3521787	79	59	4863.91	1597.744
PTS3	HK2873	PTS3X4864umY1598um	Fructose and mannose metabolism	0.3238304	79	59	4863.91	1597.744
PTS3	HK2873	PTS3X4864umY1598um	Branched tryptophan-kynurenine pathway producing NAD and diverse metabolites	0.3234541	79	59	4863.91	1597.744
PTS3	HK2873	PTS3X4864umY1598um	Transcriptional control of myofibrillogenesis	0.3217836	79	59	4863.91	1597.744
PTS3	HK2873	PTS3X4864umY1598um	Phase I biotransformation via alcohol and aldehyde dehydrogenases	0.3189518	79	59	4863.91	1597.744
PTS3	HK2873	PTS3X4864umY1598um	Lectin complement pathway	0.3179825	79	59	4863.91	1597.744
PTS3	HK2873	PTS3X4864umY1598um	Mitochondrial translation elongation	0.3156612	79	59	4863.91	1597.744
PTS3	HK2873	PTS3X4864umY1598um	Thioredoxin-dependent peroxiredoxin-mediated peroxide detoxification	0.2904429	79	59	4863.91	1597.744
PTS3	HK2873	PTS3X4864umY1598um	Cellular xenobiotic uptake and efflux	0.2870239	79	59	4863.91	1597.744
PTS3	HK2873	PTS3X4864umY1598um	Microtubule assistance of vesicle traffic between Golgi and ER	0.2804094	79	59	4863.91	1597.744
PTS3	HK2873	PTS3X4864umY1598um	Degradation of deadenylated mRNA by cytosolic exosome	0.2707647	79	59	4863.91	1597.744
PTS3	HK2873	PTS3X4864umY1598um	Microvillus assembly and organization	0.2705612	79	59	4863.91	1597.744
PTS3	HK2873	PTS3X4864umY1598um	Glycolysis and gluconeogenesis	0.2660997	79	59	4863.91	1597.744
PTS3	HK2873	PTS3X4864umY1598um	Folate cycle	0.2616697	79	59	4863.91	1597.744
PTS3	HK2873	PTS3X4864umY1598um	Carrier-mediated sodium transmembrane transport	0.2492105	79	59	4863.91	1597.744
PTS3	HK2873	PTS3X4864umY1598um	Phase II biotransformation via glucuronidation	0.2466374	79	59	4863.91	1597.744
PTS3	HK2873	PTS3X4864umY1598um	COP9 signalosome-mediated regulation of cullin-RING ubiquitin ligases	0.2447455	79	59	4863.91	1597.744
PTS3	HK2873	PTS3X4864umY1598um	Protein O-linked glycosylation in Golgi Apparatus	0.2381998	79	59	4863.91	1597.744
PTS3	HK2873	PTS3X4864umY1598um	U1 and U2 snRNP recruitment and pre-spliceosome assembly	0.2375381	79	59	4863.91	1597.744
PTS3	HK2873	PTS3X4864umY1598um	Vesicle tethering at plasma membrane	0.2364618	79	59	4863.91	1597.744
PTS3	HK2873	PTS3X4864umY1598um	Inhibition of apoptosis	0.2344322	79	59	4863.91	1597.744
PTS3	HK2873	PTS3X4864umY1598um	Initiation of lipoprotein clearance	0.2298156	79	59	4863.91	1597.744
PTS3	HK2873	PTS3X4864umY1598um	Nodal growth differentiation factor receptor signaling	0.2269006	79	59	4863.91	1597.744
PTS3	HK2873	PTS3X4864umY1598um	Proteolysis of elastic fibers	0.214756	79	59	4863.91	1597.744
PTS3	HK2873	PTS3X4864umY1598um	Lysine metabolism	0.213182	79	59	4863.91	1597.744
PTS3	HK2873	PTS3X4864umY1598um	Intra-golgi vesicle tethering	0.2061809	79	59	4863.91	1597.744
PTS3	HK2873	PTS3X4864umY1598um	Mitochondrial iron-sulfur protein assembly	0.2020077	79	59	4863.91	1597.744
PTS3	HK2873	PTS3X4864umY1598um	Glutathione biosynthesis, regeneration and glutathione-dependent peroxide detoxification	0.1946374	79	59	4863.91	1597.744
CTAL	HK2873	CTALX1558umY2077um	Shuttle-mediated phospholipid transport	0.401462	69	21	1557.895	2077.444
CTAL	HK2873	CTALX1558umY2077um	Ras signaling pathway	0.3809524	69	21	1557.895	2077.444
CTAL	HK2873	CTALX1558umY2077um	Classical non-homologous end joining DSB repair	0.3418405	69	21	1557.895	2077.444
CTAL	HK2873	CTALX1558umY2077um	Mitochondrial translation elongation	0.3349177	69	21	1557.895	2077.444
CTAL	HK2873	CTALX1558umY2077um	mRNA storage, translational repression and degradation by cytosolic processing bodies	0.3188421	69	21	1557.895	2077.444
CTAL	HK2873	CTALX1558umY2077um	Biosynthesis of fibril-forming collagen	0.3157895	69	21	1557.895	2077.444
CTAL	HK2873	CTALX1558umY2077um	Transmembrane glucose transport	0.2999268	69	21	1557.895	2077.444
CTAL	HK2873	CTALX1558umY2077um	Adrenergic receptor signaling	0.2833333	69	21	1557.895	2077.444
CTAL	HK2873	CTALX1558umY2077um	Endogenous control of complement activity	0.2717855	69	21	1557.895	2077.444
CTAL	HK2873	CTALX1558umY2077um	Extrinsic apoptosis pathway	0.2688645	69	21	1557.895	2077.444
CTAL	HK2873	CTALX1558umY2077um	Late endosomal, vesicle and autophagosomal tethering to lysosomes	0.266008	69	21	1557.895	2077.444
CTAL	HK2873	CTALX1558umY2077um	Protein N-linked glycosylation in ER	0.2636031	69	21	1557.895	2077.444
CTAL	HK2873	CTALX1558umY2077um	Carnitine biosynthesis and transmembrane transport	0.2572892	69	21	1557.895	2077.444
CTAL	HK2873	CTALX1558umY2077um	Activation of pro-MMPs	0.253736	69	21	1557.895	2077.444
CTAL	HK2873	CTALX1558umY2077um	Tight junction organization	0.2439426	69	21	1557.895	2077.444
CTAL	HK2873	CTALX1558umY2077um	Transcription by RNA polymerase II	0.2434336	69	21	1557.895	2077.444
CTAL	HK2873	CTALX1558umY2077um	Nuclear Drosha-mediated microRNA processing	0.2431344	69	21	1557.895	2077.444
CTAL	HK2873	CTALX1558umY2077um	Protein farnesylation and geranylgeranylation	0.2414382	69	21	1557.895	2077.444
CTAL	HK2873	CTALX1558umY2077um	Roundabout signaling	0.2410819	69	21	1557.895	2077.444
CTAL	HK2873	CTALX1558umY2077um	Protein O-linked glycosylation in Golgi Apparatus	0.2373765	69	21	1557.895	2077.444
CTAL	HK2873	CTALX1558umY2077um	Alternative end joining DSB repair	0.2357099	69	21	1557.895	2077.444
CTAL	HK2873	CTALX1558umY2077um	Semaphorin presentation on cell surface	0.2342983	69	21	1557.895	2077.444
CTAL	HK2873	CTALX1558umY2077um	Syndecan receptor signaling	0.2292398	69	21	1557.895	2077.444
CTAL	HK2873	CTALX1558umY2077um	Heparin and heparan sulfate chain biosynthesis	0.2282414	69	21	1557.895	2077.444
CTAL	HK2873	CTALX1558umY2077um	Fructose and mannose metabolism	0.2179825	69	21	1557.895	2077.444
CTAL	HK2873	CTALX1558umY2077um	Support for RNA polymerase II- and III-mediated snRNA transcription	0.2174731	69	21	1557.895	2077.444
CTAL	HK2873	CTALX1558umY2077um	Transcriptional control of myofibrillogenesis	0.2168129	69	21	1557.895	2077.444
CTAL	HK2873	CTALX1558umY2077um	Vesicle tethering at Trans-Golgi Network	0.2160403	69	21	1557.895	2077.444
CTAL	HK2873	CTALX1558umY2077um	Tetraspanin-enriched microdomain dynamics	0.2158245	69	21	1557.895	2077.444
CTAL	HK2873	CTALX1558umY2077um	Epidermal growth factor induced EGF receptor signaling	0.2143249	69	21	1557.895	2077.444
PTS1	HK2873	PTS1X3654umY391um	Lysosomal degradation of gangliosides to ceramide	0.4853172	103	45	3654.135	390.9774
PTS1	HK2873	PTS1X3654umY391um	Lectin complement pathway	0.4593567	103	45	3654.135	390.9774
PTS1	HK2873	PTS1X3654umY391um	Fructose and mannose metabolism	0.3672515	103	45	3654.135	390.9774
PTS1	HK2873	PTS1X3654umY391um	Mitochondrial translation elongation	0.3396709	103	45	3654.135	390.9774
PTS1	HK2873	PTS1X3654umY391um	Phase II biotransformation via glucuronidation	0.3380117	103	45	3654.135	390.9774
PTS1	HK2873	PTS1X3654umY391um	Centrosome biogenesis and maturation	0.3374771	103	45	3654.135	390.9774
PTS1	HK2873	PTS1X3654umY391um	Ubiquinone biosynthesis from farnesyl pyrophosphate	0.3066228	103	45	3654.135	390.9774
PTS1	HK2873	PTS1X3654umY391um	Regulation of microtubule nucleation and stabilization at Golgi	0.3060926	103	45	3654.135	390.9774
PTS1	HK2873	PTS1X3654umY391um	Proteolysis of matricellular proteins	0.2927483	103	45	3654.135	390.9774
PTS1	HK2873	PTS1X3654umY391um	Branched tryptophan-kynurenine pathway producing NAD and diverse metabolites	0.2918039	103	45	3654.135	390.9774
PTS1	HK2873	PTS1X3654umY391um	Proteasome assembly	0.2912281	103	45	3654.135	390.9774
PTS1	HK2873	PTS1X3654umY391um	Interphase pericentriolar material organization for microtubule nucleation sites	0.2826837	103	45	3654.135	390.9774
PTS1	HK2873	PTS1X3654umY391um	mTORC2 signaling pathway	0.2824955	103	45	3654.135	390.9774
PTS1	HK2873	PTS1X3654umY391um	Carnitine biosynthesis and transmembrane transport	0.2772495	103	45	3654.135	390.9774
PTS1	HK2873	PTS1X3654umY391um	Cofactor-mediated transcriptional regulation of multiple nuclear receptors	0.2679356	103	45	3654.135	390.9774
PTS1	HK2873	PTS1X3654umY391um	Proteolysis of elastic fibers	0.2619919	103	45	3654.135	390.9774
PTS1	HK2873	PTS1X3654umY391um	Pentose phosphate pathway	0.2581747	103	45	3654.135	390.9774
PTS1	HK2873	PTS1X3654umY391um	Aspartate and arginine metabolism	0.2557305	103	45	3654.135	390.9774
PTS1	HK2873	PTS1X3654umY391um	Lysosomal protein degradation	0.2537587	103	45	3654.135	390.9774
PTS1	HK2873	PTS1X3654umY391um	Vesicle tethering at cis-Golgi	0.2527778	103	45	3654.135	390.9774
PTS1	HK2873	PTS1X3654umY391um	Proteolysis of basement membrane	0.2510189	103	45	3654.135	390.9774
PTS1	HK2873	PTS1X3654umY391um	Proteolysis of fibril-forming collagen	0.2510189	103	45	3654.135	390.9774
PTS1	HK2873	PTS1X3654umY391um	Endoplasmic reticulum contact site-mediated cholesterol transfer	0.2506009	103	45	3654.135	390.9774
PTS1	HK2873	PTS1X3654umY391um	Mammalian circadian clock oscillation	0.2474378	103	45	3654.135	390.9774
PTS1	HK2873	PTS1X3654umY391um	Endogenous control of complement activity	0.2472882	103	45	3654.135	390.9774
PTS1	HK2873	PTS1X3654umY391um	Retinoid metabolism and intracellular transport	0.2466163	103	45	3654.135	390.9774
PTS1	HK2873	PTS1X3654umY391um	Activation of pro-MMPs	0.2449577	103	45	3654.135	390.9774
PTS1	HK2873	PTS1X3654umY391um	Proteolysis of fibronectin	0.2449577	103	45	3654.135	390.9774
PTS1	HK2873	PTS1X3654umY391um	DNA end protection and promotion of NHEJ	0.2438596	103	45	3654.135	390.9774
PTS1	HK2873	PTS1X3654umY391um	Microtubule-based retrograde vesicle and organelle transport	0.2379056	103	45	3654.135	390.9774
GSStromal	HK2873	GSStromalX0umY969um	Phospholipid scrambling across membrane leaflets	0.5076173	91	3	0	969.1729
GSStromal	HK2873	GSStromalX0umY969um	Interaction of integrin with complement and coagulation factors	0.4353443	91	3	0	969.1729
GSStromal	HK2873	GSStromalX0umY969um	Intercellular bridge and midbody assembly and organization	0.3962678	91	3	0	969.1729
GSStromal	HK2873	GSStromalX0umY969um	mRNA storage, translational repression and degradation by cytosolic processing bodies	0.343087	91	3	0	969.1729
GSStromal	HK2873	GSStromalX0umY969um	Biosynthesis of fibril-forming collagen	0.3321638	91	3	0	969.1729
GSStromal	HK2873	GSStromalX0umY969um	Mitochondrial ATP-synthesis coupled to proton gradient	0.3296703	91	3	0	969.1729
GSStromal	HK2873	GSStromalX0umY969um	Extrinsic apoptosis pathway	0.2941059	91	3	0	969.1729
GSStromal	HK2873	GSStromalX0umY969um	NADPH-independent ROS detoxification	0.2938597	91	3	0	969.1729
GSStromal	HK2873	GSStromalX0umY969um	Translation elongation	0.2764749	91	3	0	969.1729
GSStromal	HK2873	GSStromalX0umY969um	Fatty acid activation	0.2751915	91	3	0	969.1729
GSStromal	HK2873	GSStromalX0umY969um	Microtubule assistance of vesicle traffic between Golgi and ER	0.2671053	91	3	0	969.1729
GSStromal	HK2873	GSStromalX0umY969um	Malate aspartate shuttle	0.2641813	91	3	0	969.1729
GSStromal	HK2873	GSStromalX0umY969um	HIF-1 receptor signaling pathway	0.2597564	91	3	0	969.1729
GSStromal	HK2873	GSStromalX0umY969um	Leukocyte rolling on and transmigration through endothelium	0.2584735	91	3	0	969.1729
GSStromal	HK2873	GSStromalX0umY969um	U4-U6 di-snRNP-selective component synthesis	0.2510168	91	3	0	969.1729
GSStromal	HK2873	GSStromalX0umY969um	Degradation of deadenylated mRNA by cytosolic exosome	0.2467984	91	3	0	969.1729
GSStromal	HK2873	GSStromalX0umY969um	Transmembrane glucose transport	0.2330442	91	3	0	969.1729
GSStromal	HK2873	GSStromalX0umY969um	Glutathione biosynthesis, regeneration and glutathione-dependent peroxide detoxification	0.2279098	91	3	0	969.1729
GSStromal	HK2873	GSStromalX0umY969um	Exosome secretion	0.2268129	91	3	0	969.1729
GSStromal	HK2873	GSStromalX0umY969um	Ras signaling pathway	0.2247086	91	3	0	969.1729
GSStromal	HK2873	GSStromalX0umY969um	Chaperone-mediated regulation of steroid nuclear receptors	0.2220713	91	3	0	969.1729
GSStromal	HK2873	GSStromalX0umY969um	Integrin-extracellular matrix interaction and signaling	0.2200538	91	3	0	969.1729
GSStromal	HK2873	GSStromalX0umY969um	Cell polarity establishment	0.216836	91	3	0	969.1729
GSStromal	HK2873	GSStromalX0umY969um	Adult hemoglobin and myoglobin assembly	0.2122807	91	3	0	969.1729
GSStromal	HK2873	GSStromalX0umY969um	Regulation of actin dynamics during macropinocytosis	0.2093739	91	3	0	969.1729
GSStromal	HK2873	GSStromalX0umY969um	Fusion of late endosomes with lysosomes	0.2068137	91	3	0	969.1729
GSStromal	HK2873	GSStromalX0umY969um	gamma-tubulin ring complex-mediated microtubule nucleation	0.2053604	91	3	0	969.1729
GSStromal	HK2873	GSStromalX0umY969um	G protein-regulated phospholipase C beta signaling cascade	0.2024312	91	3	0	969.1729
GSStromal	HK2873	GSStromalX0umY969um	Integrin-basement membrane interaction and signaling	0.2005856	91	3	0	969.1729
GSStromal	HK2873	GSStromalX0umY969um	Initiation of lipoprotein clearance	0.1993404	91	3	0	969.1729
VSMC/Pericyte	HK2873	VSMC/PericyteX4523umY496um	Smooth muscle thin myofilament organization	0.7189477	101	55	4522.556	496.2406
VSMC/Pericyte	HK2873	VSMC/PericyteX4523umY496um	Z-disc organization	0.5985997	101	55	4522.556	496.2406
VSMC/Pericyte	HK2873	VSMC/PericyteX4523umY496um	Integrin costamere-mediated coupling between cytoskeleton and ECM	0.594524	101	55	4522.556	496.2406
VSMC/Pericyte	HK2873	VSMC/PericyteX4523umY496um	Striated muscle thin myofilament organization	0.5473684	101	55	4522.556	496.2406
VSMC/Pericyte	HK2873	VSMC/PericyteX4523umY496um	Actin biosynthesis and recycling	0.5435419	101	55	4522.556	496.2406
VSMC/Pericyte	HK2873	VSMC/PericyteX4523umY496um	Smooth muscle thick myofilament organization and regulation	0.5233395	101	55	4522.556	496.2406
VSMC/Pericyte	HK2873	VSMC/PericyteX4523umY496um	Contractile ring assembly and constriction	0.4554519	101	55	4522.556	496.2406
VSMC/Pericyte	HK2873	VSMC/PericyteX4523umY496um	Biosynthesis of fibril-forming collagen	0.4133041	101	55	4522.556	496.2406
VSMC/Pericyte	HK2873	VSMC/PericyteX4523umY496um	Endoplasmic reticulum-plasma membrane contact site formation	0.3827485	101	55	4522.556	496.2406
VSMC/Pericyte	HK2873	VSMC/PericyteX4523umY496um	Nucleosome assembly	0.3807397	101	55	4522.556	496.2406
VSMC/Pericyte	HK2873	VSMC/PericyteX4523umY496um	Tandem WH2-domain-mediated actin filament nucleation	0.3703216	101	55	4522.556	496.2406
VSMC/Pericyte	HK2873	VSMC/PericyteX4523umY496um	Stress fiber assembly, organization and upstream regulation	0.3526432	101	55	4522.556	496.2406
VSMC/Pericyte	HK2873	VSMC/PericyteX4523umY496um	Dystrophin or utrophin complex-mediated coupling between cytoskeleton and ECM	0.341624	101	55	4522.556	496.2406
VSMC/Pericyte	HK2873	VSMC/PericyteX4523umY496um	Nuclear intermediate filaments	0.328655	101	55	4522.556	496.2406
VSMC/Pericyte	HK2873	VSMC/PericyteX4523umY496um	Transcriptional control of myofibrillogenesis	0.3254386	101	55	4522.556	496.2406
VSMC/Pericyte	HK2873	VSMC/PericyteX4523umY496um	Actin filament bundling and crosslinking	0.3212422	101	55	4522.556	496.2406
VSMC/Pericyte	HK2873	VSMC/PericyteX4523umY496um	Interphase pericentriolar material organization for microtubule nucleation sites	0.3194691	101	55	4522.556	496.2406
VSMC/Pericyte	HK2873	VSMC/PericyteX4523umY496um	Regulation of microtubule nucleation and stabilization at Golgi	0.3194691	101	55	4522.556	496.2406
VSMC/Pericyte	HK2873	VSMC/PericyteX4523umY496um	Voltage-gated potassium flux	0.3172515	101	55	4522.556	496.2406
VSMC/Pericyte	HK2873	VSMC/PericyteX4523umY496um	Actin filament capping	0.3020588	101	55	4522.556	496.2406
VSMC/Pericyte	HK2873	VSMC/PericyteX4523umY496um	Focal adhesion organization	0.2748269	101	55	4522.556	496.2406
VSMC/Pericyte	HK2873	VSMC/PericyteX4523umY496um	Cholesterol-sensitive control of SREBP activation	0.274223	101	55	4522.556	496.2406
VSMC/Pericyte	HK2873	VSMC/PericyteX4523umY496um	Actin filament severing and depolymerization	0.2699082	101	55	4522.556	496.2406
VSMC/Pericyte	HK2873	VSMC/PericyteX4523umY496um	Interaction of integrin with complement and coagulation factors	0.263376	101	55	4522.556	496.2406
VSMC/Pericyte	HK2873	VSMC/PericyteX4523umY496um	Excitatory postsynaptic machinery organization	0.2594357	101	55	4522.556	496.2406
VSMC/Pericyte	HK2873	VSMC/PericyteX4523umY496um	Integrin-basement membrane interaction and signaling	0.2574427	101	55	4522.556	496.2406
VSMC/Pericyte	HK2873	VSMC/PericyteX4523umY496um	Quiescence- and senescence-associated cell cycle arrest	0.2569757	101	55	4522.556	496.2406
VSMC/Pericyte	HK2873	VSMC/PericyteX4523umY496um	Hemidesmosome organization	0.2565509	101	55	4522.556	496.2406
VSMC/Pericyte	HK2873	VSMC/PericyteX4523umY496um	Mitochondrial fusion	0.2555126	101	55	4522.556	496.2406
VSMC/Pericyte	HK2873	VSMC/PericyteX4523umY496um	Centrosome biogenesis and maturation	0.2441194	101	55	4522.556	496.2406
PTS1	HK2873	PTS1X4605umY1446um	Phase II biotransformation via glucuronidation	0.5845029	82	56	4604.511	1445.865
PTS1	HK2873	PTS1X4605umY1446um	Lectin complement pathway	0.4562865	82	56	4604.511	1445.865
PTS1	HK2873	PTS1X4605umY1446um	Cellular urate import and export	0.4116441	82	56	4604.511	1445.865
PTS1	HK2873	PTS1X4605umY1446um	Lysine metabolism	0.4015379	82	56	4604.511	1445.865
PTS1	HK2873	PTS1X4605umY1446um	Farnesyl pyrophosphate biosynthesis in the mevalonate pathway	0.4005643	82	56	4604.511	1445.865
PTS1	HK2873	PTS1X4605umY1446um	Fructose and mannose metabolism	0.3855263	82	56	4604.511	1445.865
PTS1	HK2873	PTS1X4605umY1446um	Carrier-mediated sodium transmembrane transport	0.2926912	82	56	4604.511	1445.865
PTS1	HK2873	PTS1X4605umY1446um	Mitochondrial ATP-synthesis coupled to proton gradient	0.2768565	82	56	4604.511	1445.865
PTS1	HK2873	PTS1X4605umY1446um	U4-U6-U5 tri-snRNP recruitment and pre-catalytic spliceosome assembly	0.2675289	82	56	4604.511	1445.865
PTS1	HK2873	PTS1X4605umY1446um	Carnitine biosynthesis and transmembrane transport	0.2639774	82	56	4604.511	1445.865
PTS1	HK2873	PTS1X4605umY1446um	Mitochondrial fusion	0.2586477	82	56	4604.511	1445.865
PTS1	HK2873	PTS1X4605umY1446um	Serine and glycine metabolism	0.2544822	82	56	4604.511	1445.865
PTS1	HK2873	PTS1X4605umY1446um	Glycolysis and gluconeogenesis	0.2381918	82	56	4604.511	1445.865
PTS1	HK2873	PTS1X4605umY1446um	Glutathione biosynthesis, regeneration and glutathione-dependent peroxide detoxification	0.2359537	82	56	4604.511	1445.865
PTS1	HK2873	PTS1X4605umY1446um	Induction of ER-phagy	0.2355621	82	56	4604.511	1445.865
PTS1	HK2873	PTS1X4605umY1446um	Aspartate and arginine metabolism	0.2347858	82	56	4604.511	1445.865
PTS1	HK2873	PTS1X4605umY1446um	Heme synthesis	0.2345413	82	56	4604.511	1445.865
PTS1	HK2873	PTS1X4605umY1446um	Protein N-linked glycosylation in ER	0.2317016	82	56	4604.511	1445.865
PTS1	HK2873	PTS1X4605umY1446um	Lysosomal degradation of gangliosides to ceramide	0.2316857	82	56	4604.511	1445.865
PTS1	HK2873	PTS1X4605umY1446um	Citric acid cycle	0.2305865	82	56	4604.511	1445.865
PTS1	HK2873	PTS1X4605umY1446um	Fibrinolysis	0.2294911	82	56	4604.511	1445.865
PTS1	HK2873	PTS1X4605umY1446um	DNA end protection and promotion of NHEJ	0.2270468	82	56	4604.511	1445.865
PTS1	HK2873	PTS1X4605umY1446um	Support for large vesicle biogenesis at ER	0.2247076	82	56	4604.511	1445.865
PTS1	HK2873	PTS1X4605umY1446um	Glycerol-3-phosphate pathway	0.2225479	82	56	4604.511	1445.865
PTS1	HK2873	PTS1X4605umY1446um	Ubiquinone biosynthesis from farnesyl pyrophosphate	0.2188986	82	56	4604.511	1445.865
PTS1	HK2873	PTS1X4605umY1446um	Nucleotide excision repair	0.218802	82	56	4604.511	1445.865
PTS1	HK2873	PTS1X4605umY1446um	U4-U6 di-snRNP-selective component synthesis	0.2173418	82	56	4604.511	1445.865
PTS1	HK2873	PTS1X4605umY1446um	Lysosomal protein degradation	0.2155168	82	56	4604.511	1445.865
PTS1	HK2873	PTS1X4605umY1446um	Ceramide biosynthesis	0.2148882	82	56	4604.511	1445.865
PTS1	HK2873	PTS1X4605umY1446um	Eukaryotic motile axoneme organization	0.2140608	82	56	4604.511	1445.865
EndoPeritubular	HK2873	EndoPeritubularX1562umY1278um	Adult hemoglobin and myoglobin assembly	0.4090643	85	21	1562.406	1278.195
EndoPeritubular	HK2873	EndoPeritubularX1562umY1278um	Classical complement pathway	0.3821376	85	21	1562.406	1278.195
EndoPeritubular	HK2873	EndoPeritubularX1562umY1278um	PI3 kinase-AKT signaling pathway	0.3662395	85	21	1562.406	1278.195
EndoPeritubular	HK2873	EndoPeritubularX1562umY1278um	Scavenger receptor-mediated initiation of cargo uptake	0.3615488	85	21	1562.406	1278.195
EndoPeritubular	HK2873	EndoPeritubularX1562umY1278um	Immunoproteasome organization	0.3588056	85	21	1562.406	1278.195
EndoPeritubular	HK2873	EndoPeritubularX1562umY1278um	Support for large vesicle biogenesis at ER	0.3559942	85	21	1562.406	1278.195
EndoPeritubular	HK2873	EndoPeritubularX1562umY1278um	Inhibition of apoptosis	0.3535798	85	21	1562.406	1278.195
EndoPeritubular	HK2873	EndoPeritubularX1562umY1278um	Support for RNA polymerase II- and III-mediated snRNA transcription	0.34246	85	21	1562.406	1278.195
EndoPeritubular	HK2873	EndoPeritubularX1562umY1278um	Roundabout signaling	0.3402047	85	21	1562.406	1278.195
EndoPeritubular	HK2873	EndoPeritubularX1562umY1278um	Microtubule-based anterograde organelle and vesicle transport	0.3234613	85	21	1562.406	1278.195
EndoPeritubular	HK2873	EndoPeritubularX1562umY1278um	Semaphorin presentation on cell surface	0.3216637	85	21	1562.406	1278.195
EndoPeritubular	HK2873	EndoPeritubularX1562umY1278um	Initiation of phagocytosis of microorganism via non-opsonic receptors	0.3143275	85	21	1562.406	1278.195
EndoPeritubular	HK2873	EndoPeritubularX1562umY1278um	Cytosolic protein acetylation and deacetylation	0.2921079	85	21	1562.406	1278.195
EndoPeritubular	HK2873	EndoPeritubularX1562umY1278um	Step 1 and 2 catalysis during pre-mRNA splicing	0.2920124	85	21	1562.406	1278.195
EndoPeritubular	HK2873	EndoPeritubularX1562umY1278um	Hedgehog receptor signaling	0.291255	85	21	1562.406	1278.195
EndoPeritubular	HK2873	EndoPeritubularX1562umY1278um	DNA end protection and promotion of NHEJ	0.2688597	85	21	1562.406	1278.195
EndoPeritubular	HK2873	EndoPeritubularX1562umY1278um	Cofactor-mediated transcriptional regulation of multiple nuclear receptors	0.2680169	85	21	1562.406	1278.195
EndoPeritubular	HK2873	EndoPeritubularX1562umY1278um	MYD88-dependent signaling	0.2598829	85	21	1562.406	1278.195
EndoPeritubular	HK2873	EndoPeritubularX1562umY1278um	Coenzyme A biosynthesis from pantothenate	0.254386	85	21	1562.406	1278.195
EndoPeritubular	HK2873	EndoPeritubularX1562umY1278um	Phase I biotransformation via alcohol and aldehyde dehydrogenases	0.2511883	85	21	1562.406	1278.195
EndoPeritubular	HK2873	EndoPeritubularX1562umY1278um	Cytosolic and nuclear iron-sulfur protein assembly	0.2507318	85	21	1562.406	1278.195
EndoPeritubular	HK2873	EndoPeritubularX1562umY1278um	Antigen presentation via MHC class I molecules	0.2492682	85	21	1562.406	1278.195
EndoPeritubular	HK2873	EndoPeritubularX1562umY1278um	Vesicle tethering at cis-Golgi	0.2421053	85	21	1562.406	1278.195
EndoPeritubular	HK2873	EndoPeritubularX1562umY1278um	Regulation of pre-mRNA processing by hnRNPs	0.2406948	85	21	1562.406	1278.195
EndoPeritubular	HK2873	EndoPeritubularX1562umY1278um	HIF-1 receptor signaling pathway	0.2332506	85	21	1562.406	1278.195
EndoPeritubular	HK2873	EndoPeritubularX1562umY1278um	Folate cycle	0.2292505	85	21	1562.406	1278.195
EndoPeritubular	HK2873	EndoPeritubularX1562umY1278um	Endoplasmic reticulum tubulus maintenance	0.2166239	85	21	1562.406	1278.195
EndoPeritubular	HK2873	EndoPeritubularX1562umY1278um	Nodal growth differentiation factor receptor signaling	0.2162281	85	21	1562.406	1278.195
EndoPeritubular	HK2873	EndoPeritubularX1562umY1278um	Transcription repression	0.2157176	85	21	1562.406	1278.195
EndoPeritubular	HK2873	EndoPeritubularX1562umY1278um	Branched tryptophan-kynurenine pathway producing NAD and diverse metabolites	0.2151482	85	21	1562.406	1278.195
GSStromal	HK2873	GSStromalX3645umY1890um	Roundabout signaling	0.4089181	73	45	3645.113	1890.226
GSStromal	HK2873	GSStromalX3645umY1890um	Nodal growth differentiation factor receptor signaling	0.3994152	73	45	3645.113	1890.226
GSStromal	HK2873	GSStromalX3645umY1890um	Biosynthesis of fibril-forming collagen	0.3783626	73	45	3645.113	1890.226
GSStromal	HK2873	GSStromalX3645umY1890um	Striated muscle thin myofilament organization	0.3489766	73	45	3645.113	1890.226
GSStromal	HK2873	GSStromalX3645umY1890um	Initiation of phagocytosis of microorganism via non-opsonic receptors	0.3425439	73	45	3645.113	1890.226
GSStromal	HK2873	GSStromalX3645umY1890um	Acyl CoA hydrolysis	0.3345029	73	45	3645.113	1890.226
GSStromal	HK2873	GSStromalX3645umY1890um	Integrin-basement membrane interaction and signaling	0.3249553	73	45	3645.113	1890.226
GSStromal	HK2873	GSStromalX3645umY1890um	COP9 signalosome-mediated regulation of cullin-RING ubiquitin ligases	0.3248627	73	45	3645.113	1890.226
GSStromal	HK2873	GSStromalX3645umY1890um	Immunoproteasome organization	0.2985984	73	45	3645.113	1890.226
GSStromal	HK2873	GSStromalX3645umY1890um	Mitochondrial import and oxidative decarboxylation of pyruvate	0.2929071	73	45	3645.113	1890.226
GSStromal	HK2873	GSStromalX3645umY1890um	Plasmalogen biosynthesis	0.277924	73	45	3645.113	1890.226
GSStromal	HK2873	GSStromalX3645umY1890um	Cardiomyocyte pacemaker current generation	0.2717107	73	45	3645.113	1890.226
GSStromal	HK2873	GSStromalX3645umY1890um	Regulation of proteasomal proteolysis by signalosome	0.2571173	73	45	3645.113	1890.226
GSStromal	HK2873	GSStromalX3645umY1890um	Microtubule assistance of vesicle traffic between Golgi and ER	0.249269	73	45	3645.113	1890.226
GSStromal	HK2873	GSStromalX3645umY1890um	Integrin costamere-mediated coupling between cytoskeleton and ECM	0.2485108	73	45	3645.113	1890.226
GSStromal	HK2873	GSStromalX3645umY1890um	Chaperone-mediated regulation of steroid nuclear receptors	0.240046	73	45	3645.113	1890.226
GSStromal	HK2873	GSStromalX3645umY1890um	Vesicle tethering at plasma membrane	0.2397548	73	45	3645.113	1890.226
GSStromal	HK2873	GSStromalX3645umY1890um	Cytosolic protein polyubiquitination	0.2287815	73	45	3645.113	1890.226
GSStromal	HK2873	GSStromalX3645umY1890um	Z-disc organization	0.227819	73	45	3645.113	1890.226
GSStromal	HK2873	GSStromalX3645umY1890um	Pyrimidine biosynthesis and salvage	0.2259598	73	45	3645.113	1890.226
GSStromal	HK2873	GSStromalX3645umY1890um	Vesicle tethering at Trans-Golgi Network	0.2209208	73	45	3645.113	1890.226
GSStromal	HK2873	GSStromalX3645umY1890um	Transcription initiation by general transcription factors	0.2134084	73	45	3645.113	1890.226
GSStromal	HK2873	GSStromalX3645umY1890um	JAK-STAT signaling pathway	0.2102444	73	45	3645.113	1890.226
GSStromal	HK2873	GSStromalX3645umY1890um	Induction of ER-phagy	0.2093704	73	45	3645.113	1890.226
GSStromal	HK2873	GSStromalX3645umY1890um	Fructose and mannose metabolism	0.2032164	73	45	3645.113	1890.226
GSStromal	HK2873	GSStromalX3645umY1890um	Carrier-mediated chloride transmembrane transport	0.2011704	73	45	3645.113	1890.226
GSStromal	HK2873	GSStromalX3645umY1890um	Proteasomal core organization	0.199633	73	45	3645.113	1890.226
GSStromal	HK2873	GSStromalX3645umY1890um	Leukocyte rolling on and transmigration through endothelium	0.1992771	73	45	3645.113	1890.226
GSStromal	HK2873	GSStromalX3645umY1890um	Thioredoxin-dependent peroxiredoxin-mediated peroxide detoxification	0.1972028	73	45	3645.113	1890.226
GSStromal	HK2873	GSStromalX3645umY1890um	Actin filament bundling and crosslinking	0.1961044	73	45	3645.113	1890.226
DCT	HK2873	DCTX1992umY2230um	Insulin receptor signaling	0.4266911	66	26	1991.729	2230.075
DCT	HK2873	DCTX1992umY2230um	Cobalamin metabolism	0.3517368	66	26	1991.729	2230.075
DCT	HK2873	DCTX1992umY2230um	Induction of lysophagy	0.3513158	66	26	1991.729	2230.075
DCT	HK2873	DCTX1992umY2230um	Endoplasmic reticulum contact site-mediated cholesterol transfer	0.3500888	66	26	1991.729	2230.075
DCT	HK2873	DCTX1992umY2230um	Mitochondrial import and oxidative decarboxylation of pyruvate	0.3253413	66	26	1991.729	2230.075
DCT	HK2873	DCTX1992umY2230um	Shuttle-mediated phospholipid transport	0.3045322	66	26	1991.729	2230.075
DCT	HK2873	DCTX1992umY2230um	Base excision repair	0.2950993	66	26	1991.729	2230.075
DCT	HK2873	DCTX1992umY2230um	Generation of electrochemical gradients by Na-K-ATPase	0.292993	66	26	1991.729	2230.075
DCT	HK2873	DCTX1992umY2230um	Phase II biotransformation via glucuronidation	0.2748538	66	26	1991.729	2230.075
DCT	HK2873	DCTX1992umY2230um	Carrier-mediated sodium transmembrane transport	0.2662982	66	26	1991.729	2230.075
DCT	HK2873	DCTX1992umY2230um	Cholesterol-sensitive control of SREBP activation	0.2650823	66	26	1991.729	2230.075
DCT	HK2873	DCTX1992umY2230um	Beta-oxidation	0.2604618	66	26	1991.729	2230.075
DCT	HK2873	DCTX1992umY2230um	TREX-mediated coupling of splicing and mRNA export	0.2544278	66	26	1991.729	2230.075
DCT	HK2873	DCTX1992umY2230um	Immunoproteasome organization	0.2486289	66	26	1991.729	2230.075
DCT	HK2873	DCTX1992umY2230um	Initiation of phagocytosis of apoptotic cells	0.2474655	66	26	1991.729	2230.075
DCT	HK2873	DCTX1992umY2230um	Catalytic spliceosome activation	0.2441065	66	26	1991.729	2230.075
DCT	HK2873	DCTX1992umY2230um	Lysine metabolism	0.2308312	66	26	1991.729	2230.075
DCT	HK2873	DCTX1992umY2230um	Vesicle tethering at Trans-Golgi Network	0.2297055	66	26	1991.729	2230.075
DCT	HK2873	DCTX1992umY2230um	Acyl CoA hydrolysis	0.2295322	66	26	1991.729	2230.075
DCT	HK2873	DCTX1992umY2230um	TREX-2-mediated nuclear mRNA export	0.2268569	66	26	1991.729	2230.075
DCT	HK2873	DCTX1992umY2230um	Cytosolic Dicer-mediated microRNA and endogenous siRNA processing	0.2265692	66	26	1991.729	2230.075
DCT	HK2873	DCTX1992umY2230um	Aspartate and arginine metabolism	0.2248993	66	26	1991.729	2230.075
DCT	HK2873	DCTX1992umY2230um	Ubiquinone biosynthesis from farnesyl pyrophosphate	0.2159715	66	26	1991.729	2230.075
DCT	HK2873	DCTX1992umY2230um	Glutathione biosynthesis, regeneration and glutathione-dependent peroxide detoxification	0.2124314	66	26	1991.729	2230.075
DCT	HK2873	DCTX1992umY2230um	Mitochondrial ATP-synthesis coupled to proton gradient	0.2109224	66	26	1991.729	2230.075
DCT	HK2873	DCTX1992umY2230um	Cellular urate import and export	0.2091542	66	26	1991.729	2230.075
DCT	HK2873	DCTX1992umY2230um	Integrin-basement membrane interaction and signaling	0.2039206	66	26	1991.729	2230.075
DCT	HK2873	DCTX1992umY2230um	G protein regulated RHO signaling cascade	0.200667	66	26	1991.729	2230.075
DCT	HK2873	DCTX1992umY2230um	Electron transport chain	0.1963322	66	26	1991.729	2230.075
DCT	HK2873	DCTX1992umY2230um	U1 and U2 snRNP recruitment and pre-spliceosome assembly	0.1957343	66	26	1991.729	2230.075
CTAL	HK2873	CTALX4432umY1045um	Single strand annealing DSB repair	0.4027778	90	54	4432.331	1045.113
CTAL	HK2873	CTALX4432umY1045um	Phase I biotransformation via alcohol and aldehyde dehydrogenases	0.3619744	90	54	4432.331	1045.113
CTAL	HK2873	CTALX4432umY1045um	Semaphorin presentation on cell surface	0.3331591	90	54	4432.331	1045.113
CTAL	HK2873	CTALX4432umY1045um	Alternative end joining DSB repair	0.296039	90	54	4432.331	1045.113
CTAL	HK2873	CTALX4432umY1045um	NADPH-independent ROS detoxification	0.2652047	90	54	4432.331	1045.113
CTAL	HK2873	CTALX4432umY1045um	Lipid droplet mitochondria interaction	0.2644379	90	54	4432.331	1045.113
CTAL	HK2873	CTALX4432umY1045um	Nodal growth differentiation factor receptor signaling	0.254386	90	54	4432.331	1045.113
CTAL	HK2873	CTALX4432umY1045um	Cellular uptake and export of free and transferrin-bound iron	0.2524698	90	54	4432.331	1045.113
CTAL	HK2873	CTALX4432umY1045um	Regulation of nuclear and cytoplasmic mRNA fate by the exon junction complex	0.252425	90	54	4432.331	1045.113
CTAL	HK2873	CTALX4432umY1045um	Pentose phosphate pathway	0.2443468	90	54	4432.331	1045.113
CTAL	HK2873	CTALX4432umY1045um	Degradation of pre-mRNA by nuclear exosome	0.24272	90	54	4432.331	1045.113
CTAL	HK2873	CTALX4432umY1045um	Lipid droplet biogenesis	0.2418195	90	54	4432.331	1045.113
CTAL	HK2873	CTALX4432umY1045um	GPI-anchor synthesis and attachment to protein	0.239141	90	54	4432.331	1045.113
CTAL	HK2873	CTALX4432umY1045um	Phospholipid scrambling across membrane leaflets	0.2380256	90	54	4432.331	1045.113
CTAL	HK2873	CTALX4432umY1045um	Nucleosome remodeling	0.2340477	90	54	4432.331	1045.113
CTAL	HK2873	CTALX4432umY1045um	SMAD signaling cascade	0.2290523	90	54	4432.331	1045.113
CTAL	HK2873	CTALX4432umY1045um	Activation of pro-MMPs	0.2279235	90	54	4432.331	1045.113
CTAL	HK2873	CTALX4432umY1045um	Transcription regulation by chromatin remodeling	0.2224596	90	54	4432.331	1045.113
CTAL	HK2873	CTALX4432umY1045um	Nucleosome assembly	0.2145002	90	54	4432.331	1045.113
CTAL	HK2873	CTALX4432umY1045um	Mammalian circadian clock oscillation	0.2099398	90	54	4432.331	1045.113
CTAL	HK2873	CTALX4432umY1045um	Proteolysis of basement membrane	0.2096353	90	54	4432.331	1045.113
CTAL	HK2873	CTALX4432umY1045um	Proteolysis of fibronectin	0.2096353	90	54	4432.331	1045.113
CTAL	HK2873	CTALX4432umY1045um	Intrinsic apoptosis pathway	0.207326	90	54	4432.331	1045.113
CTAL	HK2873	CTALX4432umY1045um	Mitochondrial translation elongation	0.2036563	90	54	4432.331	1045.113
CTAL	HK2873	CTALX4432umY1045um	Glycerol-3-phosphate pathway	0.201478	90	54	4432.331	1045.113
CTAL	HK2873	CTALX4432umY1045um	Proteolysis of matricellular proteins	0.2008531	90	54	4432.331	1045.113
CTAL	HK2873	CTALX4432umY1045um	Classical non-homologous end joining DSB repair	0.1984083	90	54	4432.331	1045.113
CTAL	HK2873	CTALX4432umY1045um	Vesicle fusion with cis-Golgi	0.1982937	90	54	4432.331	1045.113
CTAL	HK2873	CTALX4432umY1045um	Ras signaling pathway	0.1951382	90	54	4432.331	1045.113
CTAL	HK2873	CTALX4432umY1045um	Okazaki-fragment maturation and DNA synthesis during NER, MMR, BER and HR	0.194883	90	54	4432.331	1045.113
CTAL	HK2873	CTALX3996umY1292um	Plasmalogen biosynthesis	0.3707602	85	49	3996.241	1292.481
CTAL	HK2873	CTALX3996umY1292um	Tandem WH2-domain-mediated actin filament nucleation	0.3571638	85	49	3996.241	1292.481
CTAL	HK2873	CTALX3996umY1292um	Neuregulin receptor signaling	0.3526316	85	49	3996.241	1292.481
CTAL	HK2873	CTALX3996umY1292um	Rab1 activation in cis-Golgi vesicle tethering and autophagosome biogenesis	0.3437895	85	49	3996.241	1292.481
CTAL	HK2873	CTALX3996umY1292um	Eukaryotic kinetochore assembly	0.3094585	85	49	3996.241	1292.481
CTAL	HK2873	CTALX3996umY1292um	Vesicle tethering at cis-Golgi	0.2915205	85	49	3996.241	1292.481
CTAL	HK2873	CTALX3996umY1292um	Lectin complement pathway	0.2881579	85	49	3996.241	1292.481
CTAL	HK2873	CTALX3996umY1292um	Centrosome biogenesis and maturation	0.2842169	85	49	3996.241	1292.481
CTAL	HK2873	CTALX3996umY1292um	Lysine metabolism	0.2840718	85	49	3996.241	1292.481
CTAL	HK2873	CTALX3996umY1292um	Nucleosome disassembly	0.2796784	85	49	3996.241	1292.481
CTAL	HK2873	CTALX3996umY1292um	Abscission checkpoint	0.2635665	85	49	3996.241	1292.481
CTAL	HK2873	CTALX3996umY1292um	Carnitine biosynthesis and transmembrane transport	0.2574982	85	49	3996.241	1292.481
CTAL	HK2873	CTALX3996umY1292um	Ciliary transition zone organization	0.2546808	85	49	3996.241	1292.481
CTAL	HK2873	CTALX3996umY1292um	Cytosolic mRNA decapping and 5' degradation	0.2522852	85	49	3996.241	1292.481
CTAL	HK2873	CTALX3996umY1292um	Calcineurin-NFAT signaling pathway	0.2506009	85	49	3996.241	1292.481
CTAL	HK2873	CTALX3996umY1292um	Fatty acid activation	0.248951	85	49	3996.241	1292.481
CTAL	HK2873	CTALX3996umY1292um	Initiation of RNA polymerase III-mediated 5S rRNA and tRNA transcription	0.2365973	85	49	3996.241	1292.481
CTAL	HK2873	CTALX3996umY1292um	rDNA transcription	0.2358988	85	49	3996.241	1292.481
CTAL	HK2873	CTALX3996umY1292um	Shuttle-mediated phospholipid transport	0.2353801	85	49	3996.241	1292.481
CTAL	HK2873	CTALX3996umY1292um	Bridge-mediated phospholipid transfer at organelle contact sites	0.2329068	85	49	3996.241	1292.481
CTAL	HK2873	CTALX3996umY1292um	Integrin costamere-mediated coupling between cytoskeleton and ECM	0.2322082	85	49	3996.241	1292.481
CTAL	HK2873	CTALX3996umY1292um	Centriole duplication	0.2309541	85	49	3996.241	1292.481
CTAL	HK2873	CTALX3996umY1292um	Interphase pericentriolar material organization for microtubule nucleation sites	0.2309541	85	49	3996.241	1292.481
CTAL	HK2873	CTALX3996umY1292um	Transcriptional control of myofibrillogenesis	0.2295322	85	49	3996.241	1292.481
CTAL	HK2873	CTALX3996umY1292um	mRNA storage, translational repression and degradation by cytosolic processing bodies	0.2285505	85	49	3996.241	1292.481
CTAL	HK2873	CTALX3996umY1292um	Transcription repression	0.2232434	85	49	3996.241	1292.481
CTAL	HK2873	CTALX3996umY1292um	Nuclear Drosha-mediated microRNA processing	0.2195533	85	49	3996.241	1292.481
CTAL	HK2873	CTALX3996umY1292um	Fanconi anemia interstrand cross-link repair pathway	0.2118548	85	49	3996.241	1292.481
CTAL	HK2873	CTALX3996umY1292um	Vesicle biogenesis at cis-Golgi	0.210467	85	49	3996.241	1292.481
CTAL	HK2873	CTALX3996umY1292um	Epidermal growth factor induced EGF receptor signaling	0.2097512	85	49	3996.241	1292.481
VSMC/Pericyte	HK2873	VSMC/PericyteX1383umY2277um	Immunoproteasome organization	0.5452773	65	19	1382.707	2276.692
VSMC/Pericyte	HK2873	VSMC/PericyteX1383umY2277um	Smooth muscle thin myofilament organization	0.4903097	65	19	1382.707	2276.692
VSMC/Pericyte	HK2873	VSMC/PericyteX1383umY2277um	GPCR desensitization and endocytic adaptor recruitment	0.3972222	65	19	1382.707	2276.692
VSMC/Pericyte	HK2873	VSMC/PericyteX1383umY2277um	Phase I biotransformation via alcohol and aldehyde dehydrogenases	0.3934186	65	19	1382.707	2276.692
VSMC/Pericyte	HK2873	VSMC/PericyteX1383umY2277um	Smooth muscle thick myofilament organization and regulation	0.3662401	65	19	1382.707	2276.692
VSMC/Pericyte	HK2873	VSMC/PericyteX1383umY2277um	Nucleosome assembly	0.3510802	65	19	1382.707	2276.692
VSMC/Pericyte	HK2873	VSMC/PericyteX1383umY2277um	G protein-regulated phospholipase C beta signaling cascade	0.3190367	65	19	1382.707	2276.692
VSMC/Pericyte	HK2873	VSMC/PericyteX1383umY2277um	Contractile ring assembly and constriction	0.3006769	65	19	1382.707	2276.692
VSMC/Pericyte	HK2873	VSMC/PericyteX1383umY2277um	Cardiolipin biosynthesis and remodeling	0.2938452	65	19	1382.707	2276.692
VSMC/Pericyte	HK2873	VSMC/PericyteX1383umY2277um	U4-U6 di-snRNP-selective component synthesis	0.2916057	65	19	1382.707	2276.692
VSMC/Pericyte	HK2873	VSMC/PericyteX1383umY2277um	Intercellular bridge and midbody assembly and organization	0.287779	65	19	1382.707	2276.692
VSMC/Pericyte	HK2873	VSMC/PericyteX1383umY2277um	Striated muscle thin myofilament organization	0.2755848	65	19	1382.707	2276.692
VSMC/Pericyte	HK2873	VSMC/PericyteX1383umY2277um	Interaction of integrin with complement and coagulation factors	0.2704448	65	19	1382.707	2276.692
VSMC/Pericyte	HK2873	VSMC/PericyteX1383umY2277um	Excitatory postsynaptic machinery organization	0.2651154	65	19	1382.707	2276.692
VSMC/Pericyte	HK2873	VSMC/PericyteX1383umY2277um	Mitochondrial translation elongation	0.2641073	65	19	1382.707	2276.692
VSMC/Pericyte	HK2873	VSMC/PericyteX1383umY2277um	Cardiomyocyte pacemaker current generation	0.2605288	65	19	1382.707	2276.692
VSMC/Pericyte	HK2873	VSMC/PericyteX1383umY2277um	Vesicle tethering at Trans-Golgi Network	0.2576053	65	19	1382.707	2276.692
VSMC/Pericyte	HK2873	VSMC/PericyteX1383umY2277um	Z-disc organization	0.2564531	65	19	1382.707	2276.692
VSMC/Pericyte	HK2873	VSMC/PericyteX1383umY2277um	Regulation of microtubule nucleation and stabilization at Golgi	0.2527955	65	19	1382.707	2276.692
VSMC/Pericyte	HK2873	VSMC/PericyteX1383umY2277um	Ciliary transition zone organization	0.2502256	65	19	1382.707	2276.692
VSMC/Pericyte	HK2873	VSMC/PericyteX1383umY2277um	Nuclear intermediate filaments	0.2472222	65	19	1382.707	2276.692
VSMC/Pericyte	HK2873	VSMC/PericyteX1383umY2277um	Chaperone-mediated regulation of steroid nuclear receptors	0.2462117	65	19	1382.707	2276.692
VSMC/Pericyte	HK2873	VSMC/PericyteX1383umY2277um	Sphingomyelin biosynthesis from ceramide	0.2423977	65	19	1382.707	2276.692
VSMC/Pericyte	HK2873	VSMC/PericyteX1383umY2277um	Stress fiber assembly, organization and upstream regulation	0.2394137	65	19	1382.707	2276.692
VSMC/Pericyte	HK2873	VSMC/PericyteX1383umY2277um	U4-U6-U5 tri-snRNP recruitment and pre-catalytic spliceosome assembly	0.2377582	65	19	1382.707	2276.692
VSMC/Pericyte	HK2873	VSMC/PericyteX1383umY2277um	JNK signaling cascade	0.233798	65	19	1382.707	2276.692
VSMC/Pericyte	HK2873	VSMC/PericyteX1383umY2277um	Phosphoglyceride remodelling via Lands cycle	0.2310648	65	19	1382.707	2276.692
VSMC/Pericyte	HK2873	VSMC/PericyteX1383umY2277um	Hippo signaling	0.2281296	65	19	1382.707	2276.692
VSMC/Pericyte	HK2873	VSMC/PericyteX1383umY2277um	Actin biosynthesis and recycling	0.2253933	65	19	1382.707	2276.692
VSMC/Pericyte	HK2873	VSMC/PericyteX1383umY2277um	Serine and glycine metabolism	0.2220088	65	19	1382.707	2276.692
IC	HK2873	ICX1987umY2929um	NADPH-independent ROS detoxification	0.5343567	52	26	1987.218	2929.323
IC	HK2873	ICX1987umY2929um	ER unfolded protein response pathway	0.434965	52	26	1987.218	2929.323
IC	HK2873	ICX1987umY2929um	Endogenous control of complement activity	0.4291286	52	26	1987.218	2929.323
IC	HK2873	ICX1987umY2929um	Contractile ring assembly and constriction	0.4057812	52	26	1987.218	2929.323
IC	HK2873	ICX1987umY2929um	Chaperone-mediated regulation of steroid nuclear receptors	0.367123	52	26	1987.218	2929.323
IC	HK2873	ICX1987umY2929um	Nucleosome disassembly	0.3299707	52	26	1987.218	2929.323
IC	HK2873	ICX1987umY2929um	Induction of lysophagy	0.3214912	52	26	1987.218	2929.323
IC	HK2873	ICX1987umY2929um	Generation of electrochemical gradients by Na-K-ATPase	0.3031467	52	26	1987.218	2929.323
IC	HK2873	ICX1987umY2929um	Regulation of pre-mRNA processing by hnRNPs	0.2975976	52	26	1987.218	2929.323
IC	HK2873	ICX1987umY2929um	Chaperone-mediated autophagy	0.2967703	52	26	1987.218	2929.323
IC	HK2873	ICX1987umY2929um	Centrosomal distal appendage organization for ciliogenesis	0.2807018	52	26	1987.218	2929.323
IC	HK2873	ICX1987umY2929um	Endoplasmic and sarcoplasmic calcium import, export and storage	0.2804699	52	26	1987.218	2929.323
IC	HK2873	ICX1987umY2929um	Classical complement pathway	0.2781031	52	26	1987.218	2929.323
IC	HK2873	ICX1987umY2929um	Fibrinolysis	0.2546766	52	26	1987.218	2929.323
IC	HK2873	ICX1987umY2929um	Tight junction organization	0.2356092	52	26	1987.218	2929.323
IC	HK2873	ICX1987umY2929um	Thioredoxin-dependent peroxiredoxin-mediated peroxide detoxification	0.2350982	52	26	1987.218	2929.323
IC	HK2873	ICX1987umY2929um	DNA damage-induced G2-M arrest	0.2242659	52	26	1987.218	2929.323
IC	HK2873	ICX1987umY2929um	Canonical deadenylation of cytosolic mRNA by CCR4-NOT complex	0.2219983	52	26	1987.218	2929.323
IC	HK2873	ICX1987umY2929um	Cortical cytoskeleton dynamics	0.2149514	52	26	1987.218	2929.323
IC	HK2873	ICX1987umY2929um	Prostanoid synthesis from arachidonic acid	0.2138155	52	26	1987.218	2929.323
IC	HK2873	ICX1987umY2929um	Integrin-extracellular matrix interaction and signaling	0.2136464	52	26	1987.218	2929.323
IC	HK2873	ICX1987umY2929um	G protein regulated RHO signaling cascade	0.2103465	52	26	1987.218	2929.323
IC	HK2873	ICX1987umY2929um	Initiation of phagocytosis of microorganism via non-opsonic receptors	0.199269	52	26	1987.218	2929.323
IC	HK2873	ICX1987umY2929um	Intercellular bridge and midbody assembly and organization	0.1975851	52	26	1987.218	2929.323
IC	HK2873	ICX1987umY2929um	Nuclear intermediate filaments	0.1973684	52	26	1987.218	2929.323
IC	HK2873	ICX1987umY2929um	Actin biosynthesis and recycling	0.1967618	52	26	1987.218	2929.323
IC	HK2873	ICX1987umY2929um	JAK-STAT signaling pathway	0.19163	52	26	1987.218	2929.323
IC	HK2873	ICX1987umY2929um	Hedgehog receptor signaling	0.1904501	52	26	1987.218	2929.323
IC	HK2873	ICX1987umY2929um	Syndecan receptor signaling	0.1902047	52	26	1987.218	2929.323
IC	HK2873	ICX1987umY2929um	gamma-tubulin ring complex-mediated microtubule nucleation	0.1866081	52	26	1987.218	2929.323
CTAL	HK2873	CTALX1911umY1280um	Regulation of coagulation cascade	0.3884217	85	25	1910.526	1280.451
CTAL	HK2873	CTALX1911umY1280um	Cytosolic Dicer-mediated microRNA and endogenous siRNA processing	0.3577087	85	25	1910.526	1280.451
CTAL	HK2873	CTALX1911umY1280um	Z-disc organization	0.3529104	85	25	1910.526	1280.451
CTAL	HK2873	CTALX1911umY1280um	Initiation of RNA polymerase III-mediated 5S rRNA and tRNA transcription	0.3517609	85	25	1910.526	1280.451
CTAL	HK2873	CTALX1911umY1280um	Fibrinolysis	0.3330547	85	25	1910.526	1280.451
CTAL	HK2873	CTALX1911umY1280um	Phase I biotransformation via alcohol and aldehyde dehydrogenases	0.3163925	85	25	1910.526	1280.451
CTAL	HK2873	CTALX1911umY1280um	Branched tryptophan-kynurenine pathway producing NAD and diverse metabolites	0.2886023	85	25	1910.526	1280.451
CTAL	HK2873	CTALX1911umY1280um	Coenzyme A biosynthesis from pantothenate	0.2868421	85	25	1910.526	1280.451
CTAL	HK2873	CTALX1911umY1280um	Cytosolic protein acetylation and deacetylation	0.2861139	85	25	1910.526	1280.451
CTAL	HK2873	CTALX1911umY1280um	Nucleosome disassembly	0.2859649	85	25	1910.526	1280.451
CTAL	HK2873	CTALX1911umY1280um	Neuregulin receptor signaling	0.2641813	85	25	1910.526	1280.451
CTAL	HK2873	CTALX1911umY1280um	Exosome secretion	0.2619135	85	25	1910.526	1280.451
CTAL	HK2873	CTALX1911umY1280um	Ceramide biosynthesis	0.2580544	85	25	1910.526	1280.451
CTAL	HK2873	CTALX1911umY1280um	Endoplasmic reticulum contact site-mediated cholesterol transfer	0.2578117	85	25	1910.526	1280.451
CTAL	HK2873	CTALX1911umY1280um	Autophagosome nucleation and elongation	0.2574367	85	25	1910.526	1280.451
CTAL	HK2873	CTALX1911umY1280um	U5 snRNP-selective component synthesis	0.2495559	85	25	1910.526	1280.451
CTAL	HK2873	CTALX1911umY1280um	U1 and U2 snRNP recruitment and pre-spliceosome assembly	0.2492383	85	25	1910.526	1280.451
CTAL	HK2873	CTALX1911umY1280um	Acyl CoA hydrolysis	0.245614	85	25	1910.526	1280.451
CTAL	HK2873	CTALX1911umY1280um	Cardiolipin biosynthesis and remodeling	0.2436319	85	25	1910.526	1280.451
CTAL	HK2873	CTALX1911umY1280um	Transmembrane glucose transport	0.2411955	85	25	1910.526	1280.451
CTAL	HK2873	CTALX1911umY1280um	Voltage-gated potassium flux	0.2384503	85	25	1910.526	1280.451
CTAL	HK2873	CTALX1911umY1280um	Thioredoxin-dependent peroxiredoxin-mediated peroxide detoxification	0.2384282	85	25	1910.526	1280.451
CTAL	HK2873	CTALX1911umY1280um	Eukaryotic motile axoneme organization	0.2355914	85	25	1910.526	1280.451
CTAL	HK2873	CTALX1911umY1280um	Hemidesmosome organization	0.2353443	85	25	1910.526	1280.451
CTAL	HK2873	CTALX1911umY1280um	Classical complement pathway	0.2346673	85	25	1910.526	1280.451
CTAL	HK2873	CTALX1911umY1280um	JAK-STAT signaling pathway	0.2314503	85	25	1910.526	1280.451
CTAL	HK2873	CTALX1911umY1280um	Translation elongation	0.2303041	85	25	1910.526	1280.451
CTAL	HK2873	CTALX1911umY1280um	Microtubule assistance of vesicle traffic between Golgi and ER	0.2298246	85	25	1910.526	1280.451
CTAL	HK2873	CTALX1911umY1280um	Vesicle tethering at cis-Golgi	0.2298246	85	25	1910.526	1280.451
CTAL	HK2873	CTALX1911umY1280um	TREX-2-mediated nuclear mRNA export	0.2258507	85	25	1910.526	1280.451
CTAL	HK2873	CTALX4073umY3141um	Coenzyme A biosynthesis from pantothenate	0.4931287	48	50	4072.932	3141.353
CTAL	HK2873	CTALX4073umY3141um	Adult hemoglobin and myoglobin assembly	0.4738304	48	50	4072.932	3141.353
CTAL	HK2873	CTALX4073umY3141um	Early endocytic vesicle and endosome fusion	0.4209628	48	50	4072.932	3141.353
CTAL	HK2873	CTALX4073umY3141um	Malate aspartate shuttle	0.322807	48	50	4072.932	3141.353
CTAL	HK2873	CTALX4073umY3141um	Support for RNA polymerase II- and III-mediated snRNA transcription	0.3224998	48	50	4072.932	3141.353
CTAL	HK2873	CTALX4073umY3141um	mRNA storage, translational repression and degradation by cytosolic processing bodies	0.3205142	48	50	4072.932	3141.353
CTAL	HK2873	CTALX4073umY3141um	Phase II biotransformation via gluthatione conjugation	0.2948371	48	50	4072.932	3141.353
CTAL	HK2873	CTALX4073umY3141um	Fructose and mannose metabolism	0.279386	48	50	4072.932	3141.353
CTAL	HK2873	CTALX4073umY3141um	Activation of pro-MMPs	0.2664855	48	50	4072.932	3141.353
CTAL	HK2873	CTALX4073umY3141um	Immunoproteasome organization	0.2578915	48	50	4072.932	3141.353
CTAL	HK2873	CTALX4073umY3141um	Exosome secretion	0.254479	48	50	4072.932	3141.353
CTAL	HK2873	CTALX4073umY3141um	Cardiomyocyte pacemaker current generation	0.239419	48	50	4072.932	3141.353
CTAL	HK2873	CTALX4073umY3141um	Phase II biotransformation via glucuronidation	0.2381579	48	50	4072.932	3141.353
CTAL	HK2873	CTALX4073umY3141um	Kinetochore-microtubule attachment	0.2369828	48	50	4072.932	3141.353
CTAL	HK2873	CTALX4073umY3141um	Purine biosynthesis and salvage	0.2343785	48	50	4072.932	3141.353
CTAL	HK2873	CTALX4073umY3141um	Notch ligand presentation	0.2333943	48	50	4072.932	3141.353
CTAL	HK2873	CTALX4073umY3141um	Early endocytic vesicle and endosome tethering	0.2308443	48	50	4072.932	3141.353
CTAL	HK2873	CTALX4073umY3141um	Induction of lysophagy	0.2232456	48	50	4072.932	3141.353
CTAL	HK2873	CTALX4073umY3141um	Phospholipid translocation from outer to inner membrane leaflets	0.2211788	48	50	4072.932	3141.353
CTAL	HK2873	CTALX4073umY3141um	Fatty acid activation	0.2182484	48	50	4072.932	3141.353
CTAL	HK2873	CTALX4073umY3141um	Vesicle tethering at cis-Golgi	0.2159357	48	50	4072.932	3141.353
CTAL	HK2873	CTALX4073umY3141um	Procollagen processing in the ER	0.2148738	48	50	4072.932	3141.353
CTAL	HK2873	CTALX4073umY3141um	Farnesyl pyrophosphate biosynthesis in the mevalonate pathway	0.2119344	48	50	4072.932	3141.353
CTAL	HK2873	CTALX4073umY3141um	Phase I biotransformation via alcohol and aldehyde dehydrogenases	0.2117002	48	50	4072.932	3141.353
CTAL	HK2873	CTALX4073umY3141um	Vesicle tethering at plasma membrane	0.2076473	48	50	4072.932	3141.353
CTAL	HK2873	CTALX4073umY3141um	Endoplasmic reticulum contact site-mediated cholesterol transfer	0.2060821	48	50	4072.932	3141.353
CTAL	HK2873	CTALX4073umY3141um	Microtubule assistance of vesicle traffic between Golgi and ER	0.1998538	48	50	4072.932	3141.353
CTAL	HK2873	CTALX4073umY3141um	Ras signaling pathway	0.1977356	48	50	4072.932	3141.353
CTAL	HK2873	CTALX4073umY3141um	Plasmalogen biosynthesis	0.1967836	48	50	4072.932	3141.353
CTAL	HK2873	CTALX4073umY3141um	Protein folding in ER	0.1957001	48	50	4072.932	3141.353
IC	HK2873	ICX4247umY2943um	Tandem WH2-domain-mediated actin filament nucleation	0.448538	52	52	4247.369	2942.857
IC	HK2873	ICX4247umY2943um	Farnesyl pyrophosphate biosynthesis in the mevalonate pathway	0.4157174	52	52	4247.369	2942.857
IC	HK2873	ICX4247umY2943um	Pre-mRNA capping	0.3608187	52	52	4247.369	2942.857
IC	HK2873	ICX4247umY2943um	Cholesterol-sensitive control of SREBP activation	0.3468617	52	52	4247.369	2942.857
IC	HK2873	ICX4247umY2943um	Assembly of core replication fork machinery	0.341386	52	52	4247.369	2942.857
IC	HK2873	ICX4247umY2943um	Semaphorin receptor signaling	0.3327845	52	52	4247.369	2942.857
IC	HK2873	ICX4247umY2943um	Regulation of actin dynamics during macropinocytosis	0.2786525	52	52	4247.369	2942.857
IC	HK2873	ICX4247umY2943um	Endoplasmic reticulum-plasma membrane contact site formation	0.2495614	52	52	4247.369	2942.857
IC	HK2873	ICX4247umY2943um	Initiation of phagocytosis via Ig receptors	0.2417439	52	52	4247.369	2942.857
IC	HK2873	ICX4247umY2943um	Initiation of RNA polymerase III-mediated 5S rRNA and tRNA transcription	0.2416135	52	52	4247.369	2942.857
IC	HK2873	ICX4247umY2943um	Chaperone-mediated autophagy	0.2351006	52	52	4247.369	2942.857
IC	HK2873	ICX4247umY2943um	Lysosomal pH regulation	0.2343884	52	52	4247.369	2942.857
IC	HK2873	ICX4247umY2943um	Support for RNA polymerase II- and III-mediated snRNA transcription	0.22761	52	52	4247.369	2942.857
IC	HK2873	ICX4247umY2943um	Degradation of deadenylated mRNA by cytosolic exosome	0.2263996	52	52	4247.369	2942.857
IC	HK2873	ICX4247umY2943um	U4-U6-U5 tri-snRNP recruitment and pre-catalytic spliceosome assembly	0.2255572	52	52	4247.369	2942.857
IC	HK2873	ICX4247umY2943um	G protein regulated RHO signaling cascade	0.223117	52	52	4247.369	2942.857
IC	HK2873	ICX4247umY2943um	Voltage-gated potassium flux	0.2222222	52	52	4247.369	2942.857
IC	HK2873	ICX4247umY2943um	Transcription by RNA polymerase II	0.2212766	52	52	4247.369	2942.857
IC	HK2873	ICX4247umY2943um	Desmosome organization	0.2162578	52	52	4247.369	2942.857
IC	HK2873	ICX4247umY2943um	Mitochondrial ATP-synthesis coupled to proton gradient	0.2157176	52	52	4247.369	2942.857
IC	HK2873	ICX4247umY2943um	Dystrophin or utrophin complex-mediated coupling between cytoskeleton and ECM	0.2117254	52	52	4247.369	2942.857
IC	HK2873	ICX4247umY2943um	Pre-mRNA 3-end-cleavage and polyadenylation	0.2108893	52	52	4247.369	2942.857
IC	HK2873	ICX4247umY2943um	Stress fiber assembly, organization and upstream regulation	0.210565	52	52	4247.369	2942.857
IC	HK2873	ICX4247umY2943um	Single strand annealing DSB repair	0.2096491	52	52	4247.369	2942.857
IC	HK2873	ICX4247umY2943um	Filopodium assembly, organization and upstream regulation	0.2094671	52	52	4247.369	2942.857
IC	HK2873	ICX4247umY2943um	Carrier-mediated bicarbonate transmembrane transport	0.2079876	52	52	4247.369	2942.857
IC	HK2873	ICX4247umY2943um	Fanconi anemia interstrand cross-link repair pathway	0.200333	52	52	4247.369	2942.857
IC	HK2873	ICX4247umY2943um	Ketone body metabolism and transport	0.2	52	52	4247.369	2942.857
IC	HK2873	ICX4247umY2943um	Coenzyme A biosynthesis from pantothenate	0.1980994	52	52	4247.369	2942.857
IC	HK2873	ICX4247umY2943um	Non-vesicular ceramide transport	0.1973684	52	52	4247.369	2942.857
iPT	HK2873	iPTX1469umY2427um	Proteolysis of basement membrane	0.3852022	62	20	1469.173	2427.068
iPT	HK2873	iPTX1469umY2427um	Proteolysis of matricellular proteins	0.3842779	62	20	1469.173	2427.068
iPT	HK2873	iPTX1469umY2427um	Proteolysis of elastic fibers	0.3643014	62	20	1469.173	2427.068
iPT	HK2873	iPTX1469umY2427um	Initiation of phagocytosis of microorganism via non-opsonic receptors	0.3475146	62	20	1469.173	2427.068
iPT	HK2873	iPTX1469umY2427um	Actin filament capping	0.3419771	62	20	1469.173	2427.068
iPT	HK2873	iPTX1469umY2427um	Transmembrane glucose transport	0.3394294	62	20	1469.173	2427.068
iPT	HK2873	iPTX1469umY2427um	Immunoproteasome organization	0.3385741	62	20	1469.173	2427.068
iPT	HK2873	iPTX1469umY2427um	Induction of aggrephagy	0.3374497	62	20	1469.173	2427.068
iPT	HK2873	iPTX1469umY2427um	Intercellular bridge and midbody assembly and organization	0.3369923	62	20	1469.173	2427.068
iPT	HK2873	iPTX1469umY2427um	Mitochondrial ATP-synthesis coupled to proton gradient	0.3340659	62	20	1469.173	2427.068
iPT	HK2873	iPTX1469umY2427um	Intracellular triacylglycerol mobilization	0.3312865	62	20	1469.173	2427.068
iPT	HK2873	iPTX1469umY2427um	Proteolysis of proteoglycans	0.3231342	62	20	1469.173	2427.068
iPT	HK2873	iPTX1469umY2427um	Aspartate and arginine metabolism	0.3132918	62	20	1469.173	2427.068
iPT	HK2873	iPTX1469umY2427um	Pyrimidine biosynthesis and salvage	0.3095673	62	20	1469.173	2427.068
iPT	HK2873	iPTX1469umY2427um	ER unfolded protein response pathway	0.3079587	62	20	1469.173	2427.068
iPT	HK2873	iPTX1469umY2427um	Phase II biotransformation via gluthatione conjugation	0.3031856	62	20	1469.173	2427.068
iPT	HK2873	iPTX1469umY2427um	Endoplasmic reticulum-plasma membrane contact site formation	0.2766082	62	20	1469.173	2427.068
iPT	HK2873	iPTX1469umY2427um	G protein regulated RHO signaling cascade	0.2763137	62	20	1469.173	2427.068
iPT	HK2873	iPTX1469umY2427um	Proteolysis of fibril-forming collagen	0.2738008	62	20	1469.173	2427.068
iPT	HK2873	iPTX1469umY2427um	Scavenger receptor-mediated initiation of cargo uptake	0.2632833	62	20	1469.173	2427.068
iPT	HK2873	iPTX1469umY2427um	Proteolysis of fibronectin	0.2591702	62	20	1469.173	2427.068
iPT	HK2873	iPTX1469umY2427um	Phase I biotransformation via alcohol and aldehyde dehydrogenases	0.258379	62	20	1469.173	2427.068
iPT	HK2873	iPTX1469umY2427um	Late endosomal, vesicle and autophagosomal tethering to lysosomes	0.2577753	62	20	1469.173	2427.068
iPT	HK2873	iPTX1469umY2427um	Support for RNA polymerase II- and III-mediated snRNA transcription	0.2572892	62	20	1469.173	2427.068
iPT	HK2873	iPTX1469umY2427um	Mitochondria-endoplasmic reticulum contact site formation	0.2530045	62	20	1469.173	2427.068
iPT	HK2873	iPTX1469umY2427um	Excitatory postsynaptic machinery organization	0.2524123	62	20	1469.173	2427.068
iPT	HK2873	iPTX1469umY2427um	Initiation of phagocytosis via Ig receptors	0.2499593	62	20	1469.173	2427.068
iPT	HK2873	iPTX1469umY2427um	Lipid droplet biogenesis	0.2461237	62	20	1469.173	2427.068
iPT	HK2873	iPTX1469umY2427um	Vesicle tethering at cis-Golgi	0.2406433	62	20	1469.173	2427.068
iPT	HK2873	iPTX1469umY2427um	Glutamate and glutamine metabolism	0.238961	62	20	1469.173	2427.068
CTAL	HK2873	CTALX2602umY1983um	Nuclear intermediate filaments	0.4913743	71	33	2601.504	1983.459
CTAL	HK2873	CTALX2602umY1983um	Cobalamin metabolism	0.3578306	71	33	2601.504	1983.459
CTAL	HK2873	CTALX2602umY1983um	Phosphoglyceride remodelling via Lands cycle	0.3111965	71	33	2601.504	1983.459
CTAL	HK2873	CTALX2602umY1983um	Neuregulin receptor signaling	0.294883	71	33	2601.504	1983.459
CTAL	HK2873	CTALX2602umY1983um	Glycerol-3-phosphate pathway	0.2817271	71	33	2601.504	1983.459
CTAL	HK2873	CTALX2602umY1983um	Immunoproteasome organization	0.2803169	71	33	2601.504	1983.459
CTAL	HK2873	CTALX2602umY1983um	Fusion of late endosomes with lysosomes	0.2701432	71	33	2601.504	1983.459
CTAL	HK2873	CTALX2602umY1983um	Vesicle fusion with cis-Golgi	0.2686167	71	33	2601.504	1983.459
CTAL	HK2873	CTALX2602umY1983um	Vesicle biogenesis at cis-Golgi	0.2655087	71	33	2601.504	1983.459
CTAL	HK2873	CTALX2602umY1983um	Vesicle tethering at cis-Golgi	0.2615497	71	33	2601.504	1983.459
CTAL	HK2873	CTALX2602umY1983um	Quiescence- and senescence-associated cell cycle arrest	0.2608423	71	33	2601.504	1983.459
CTAL	HK2873	CTALX2602umY1983um	Fibrinolysis	0.2606333	71	33	2601.504	1983.459
CTAL	HK2873	CTALX2602umY1983um	Hemidesmosome organization	0.2466789	71	33	2601.504	1983.459
CTAL	HK2873	CTALX2602umY1983um	Calcineurin-NFAT signaling pathway	0.2453757	71	33	2601.504	1983.459
CTAL	HK2873	CTALX2602umY1983um	Inhibition of apoptosis	0.232301	71	33	2601.504	1983.459
CTAL	HK2873	CTALX2602umY1983um	NADPH-independent ROS detoxification	0.2318714	71	33	2601.504	1983.459
CTAL	HK2873	CTALX2602umY1983um	Sister chromatid cohesion	0.2285644	71	33	2601.504	1983.459
CTAL	HK2873	CTALX2602umY1983um	Cytosolic and nuclear iron-sulfur protein assembly	0.2254848	71	33	2601.504	1983.459
CTAL	HK2873	CTALX2602umY1983um	Eukaryotic kinetochore assembly	0.2204537	71	33	2601.504	1983.459
CTAL	HK2873	CTALX2602umY1983um	Proteolysis of fibronectin	0.2190406	71	33	2601.504	1983.459
CTAL	HK2873	CTALX2602umY1983um	Semaphorin presentation on cell surface	0.2183091	71	33	2601.504	1983.459
CTAL	HK2873	CTALX2602umY1983um	Pentose phosphate pathway	0.2182365	71	33	2601.504	1983.459
CTAL	HK2873	CTALX2602umY1983um	Inositol metabolism and transport	0.2178924	71	33	2601.504	1983.459
CTAL	HK2873	CTALX2602umY1983um	Citric acid cycle	0.2170251	71	33	2601.504	1983.459
CTAL	HK2873	CTALX2602umY1983um	Carrier-mediated bicarbonate transmembrane transport	0.2169351	71	33	2601.504	1983.459
CTAL	HK2873	CTALX2602umY1983um	Phase II biotransformation via glucuronidation	0.2124269	71	33	2601.504	1983.459
CTAL	HK2873	CTALX2602umY1983um	Activation of pro-MMPs	0.2112028	71	33	2601.504	1983.459
CTAL	HK2873	CTALX2602umY1983um	Lysosomal pH regulation	0.2071525	71	33	2601.504	1983.459
CTAL	HK2873	CTALX2602umY1983um	Mitochondrial ATP-synthesis coupled to proton gradient	0.205994	71	33	2601.504	1983.459
CTAL	HK2873	CTALX2602umY1983um	Induction of ER-phagy	0.1989588	71	33	2601.504	1983.459
DedifferentiatedTubule	HK2873	DedifferentiatedTubuleX954umY1325um	Centrosomal subdistal appendage organization for microtubule anchoring	0.3837904	84	14	954.1353	1324.812
DedifferentiatedTubule	HK2873	DedifferentiatedTubuleX954umY1325um	U1 and U2 snRNP recruitment and pre-spliceosome assembly	0.3728215	84	14	954.1353	1324.812
DedifferentiatedTubule	HK2873	DedifferentiatedTubuleX954umY1325um	Phase II biotransformation via gluthatione conjugation	0.3344562	84	14	954.1353	1324.812
DedifferentiatedTubule	HK2873	DedifferentiatedTubuleX954umY1325um	Cofactor-mediated transcriptional regulation of multiple nuclear receptors	0.3308118	84	14	954.1353	1324.812
DedifferentiatedTubule	HK2873	DedifferentiatedTubuleX954umY1325um	Endogenous control of complement activity	0.323705	84	14	954.1353	1324.812
DedifferentiatedTubule	HK2873	DedifferentiatedTubuleX954umY1325um	Proteasome assembly	0.3184211	84	14	954.1353	1324.812
DedifferentiatedTubule	HK2873	DedifferentiatedTubuleX954umY1325um	Class switch recombination	0.3174487	84	14	954.1353	1324.812
DedifferentiatedTubule	HK2873	DedifferentiatedTubuleX954umY1325um	Regulation of G-protein signaling by beta and gamma subunits	0.3020986	84	14	954.1353	1324.812
DedifferentiatedTubule	HK2873	DedifferentiatedTubuleX954umY1325um	Biogenesis of mitochondrial-derived vesicles	0.2842749	84	14	954.1353	1324.812
DedifferentiatedTubule	HK2873	DedifferentiatedTubuleX954umY1325um	NADPH-independent ROS detoxification	0.2659357	84	14	954.1353	1324.812
DedifferentiatedTubule	HK2873	DedifferentiatedTubuleX954umY1325um	Chaperone-mediated autophagy	0.2644729	84	14	954.1353	1324.812
DedifferentiatedTubule	HK2873	DedifferentiatedTubuleX954umY1325um	Abscission checkpoint	0.2642256	84	14	954.1353	1324.812
DedifferentiatedTubule	HK2873	DedifferentiatedTubuleX954umY1325um	mRNA storage, translational repression and degradation by cytosolic processing bodies	0.2592748	84	14	954.1353	1324.812
DedifferentiatedTubule	HK2873	DedifferentiatedTubuleX954umY1325um	Desmosome organization	0.2567558	84	14	954.1353	1324.812
DedifferentiatedTubule	HK2873	DedifferentiatedTubuleX954umY1325um	Z-disc organization	0.2566621	84	14	954.1353	1324.812
DedifferentiatedTubule	HK2873	DedifferentiatedTubuleX954umY1325um	DNA end resection and promotion of resection-dependent DSB repair	0.2564666	84	14	954.1353	1324.812
DedifferentiatedTubule	HK2873	DedifferentiatedTubuleX954umY1325um	Proteasomal core organization	0.2452294	84	14	954.1353	1324.812
DedifferentiatedTubule	HK2873	DedifferentiatedTubuleX954umY1325um	Vesicle fusion with cis-Golgi	0.238635	84	14	954.1353	1324.812
DedifferentiatedTubule	HK2873	DedifferentiatedTubuleX954umY1325um	Cytosolic Dicer-mediated microRNA and endogenous siRNA processing	0.2351006	84	14	954.1353	1324.812
DedifferentiatedTubule	HK2873	DedifferentiatedTubuleX954umY1325um	Vesicle fusion with plasma membrane	0.2321839	84	14	954.1353	1324.812
DedifferentiatedTubule	HK2873	DedifferentiatedTubuleX954umY1325um	Phospholipid scrambling across membrane leaflets	0.2312005	84	14	954.1353	1324.812
DedifferentiatedTubule	HK2873	DedifferentiatedTubuleX954umY1325um	Regulation of microtubule nucleation and stabilization at Golgi	0.2299091	84	14	954.1353	1324.812
DedifferentiatedTubule	HK2873	DedifferentiatedTubuleX954umY1325um	Adherens junction organization	0.2286136	84	14	954.1353	1324.812
DedifferentiatedTubule	HK2873	DedifferentiatedTubuleX954umY1325um	Fusion of late endosomes with lysosomes	0.2255199	84	14	954.1353	1324.812
DedifferentiatedTubule	HK2873	DedifferentiatedTubuleX954umY1325um	Phase I biotransformation via alcohol and aldehyde dehydrogenases	0.2234004	84	14	954.1353	1324.812
DedifferentiatedTubule	HK2873	DedifferentiatedTubuleX954umY1325um	Degradation of pre-mRNA by nuclear exosome	0.2166911	84	14	954.1353	1324.812
DedifferentiatedTubule	HK2873	DedifferentiatedTubuleX954umY1325um	Serine and glycine metabolism	0.2126784	84	14	954.1353	1324.812
DedifferentiatedTubule	HK2873	DedifferentiatedTubuleX954umY1325um	HIF-1 receptor signaling pathway	0.2114821	84	14	954.1353	1324.812
DedifferentiatedTubule	HK2873	DedifferentiatedTubuleX954umY1325um	PI3 kinase-AKT signaling pathway	0.2114244	84	14	954.1353	1324.812
DedifferentiatedTubule	HK2873	DedifferentiatedTubuleX954umY1325um	Clathrin-mediated endosomal vesicle biogenesis for retrograde transport to the TGN	0.2096006	84	14	954.1353	1324.812
Mes	HK2873	MesX2943umY3085um	Immunoproteasome organization	0.6580134	49	37	2942.857	3084.962
Mes	HK2873	MesX2943umY3085um	NADPH-independent ROS detoxification	0.5187135	49	37	2942.857	3084.962
Mes	HK2873	MesX2943umY3085um	Biosynthesis of fibril-forming collagen	0.494152	49	37	2942.857	3084.962
Mes	HK2873	MesX2943umY3085um	Endogenous control of complement activity	0.434613	49	37	2942.857	3084.962
Mes	HK2873	MesX2943umY3085um	Integrin-basement membrane interaction and signaling	0.4120709	49	37	2942.857	3084.962
Mes	HK2873	MesX2943umY3085um	Integrin costamere-mediated coupling between cytoskeleton and ECM	0.3999373	49	37	2942.857	3084.962
Mes	HK2873	MesX2943umY3085um	Interaction of integrin with complement and coagulation factors	0.3792809	49	37	2942.857	3084.962
Mes	HK2873	MesX2943umY3085um	Roundabout signaling	0.3323099	49	37	2942.857	3084.962
Mes	HK2873	MesX2943umY3085um	Rab1 activation in cis-Golgi vesicle tethering and autophagosome biogenesis	0.3222111	49	37	2942.857	3084.962
Mes	HK2873	MesX2943umY3085um	Smooth muscle thick myofilament organization and regulation	0.3210238	49	37	2942.857	3084.962
Mes	HK2873	MesX2943umY3085um	Antigen presentation via MHC class I molecules	0.314581	49	37	2942.857	3084.962
Mes	HK2873	MesX2943umY3085um	Activation of pro-MMPs	0.3111088	49	37	2942.857	3084.962
Mes	HK2873	MesX2943umY3085um	Tetraspanin-enriched microdomain dynamics	0.2975976	49	37	2942.857	3084.962
Mes	HK2873	MesX2943umY3085um	Microtubule assistance of vesicle traffic between Golgi and ER	0.2951754	49	37	2942.857	3084.962
Mes	HK2873	MesX2943umY3085um	Vesicle tethering at cis-Golgi	0.2951754	49	37	2942.857	3084.962
Mes	HK2873	MesX2943umY3085um	Integrin-extracellular matrix interaction and signaling	0.2922964	49	37	2942.857	3084.962
Mes	HK2873	MesX2943umY3085um	Phospholipid scrambling across membrane leaflets	0.2815357	49	37	2942.857	3084.962
Mes	HK2873	MesX2943umY3085um	Chaperone-mediated regulation of steroid nuclear receptors	0.2700387	49	37	2942.857	3084.962
Mes	HK2873	MesX2943umY3085um	Initiation of phagocytosis of apoptotic cells	0.2663369	49	37	2942.857	3084.962
Mes	HK2873	MesX2943umY3085um	Regulation of pre-mRNA processing by hnRNPs	0.2418227	49	37	2942.857	3084.962
Mes	HK2873	MesX2943umY3085um	Ras signaling pathway	0.2397602	49	37	2942.857	3084.962
Mes	HK2873	MesX2943umY3085um	G protein-regulated phospholipase C beta signaling cascade	0.2377982	49	37	2942.857	3084.962
Mes	HK2873	MesX2943umY3085um	Quiescence- and senescence-associated cell cycle arrest	0.227192	49	37	2942.857	3084.962
Mes	HK2873	MesX2943umY3085um	Formin-mediated linear actin filament nucleation and elongation	0.2232149	49	37	2942.857	3084.962
Mes	HK2873	MesX2943umY3085um	Actin biosynthesis and recycling	0.223015	49	37	2942.857	3084.962
Mes	HK2873	MesX2943umY3085um	Lectin complement pathway	0.2217836	49	37	2942.857	3084.962
Mes	HK2873	MesX2943umY3085um	Lysosomal degradation of gangliosides to ceramide	0.2183091	49	37	2942.857	3084.962
Mes	HK2873	MesX2943umY3085um	Contractile ring assembly and constriction	0.2175265	49	37	2942.857	3084.962
Mes	HK2873	MesX2943umY3085um	Basement membrane assembly and organization	0.21257	49	37	2942.857	3084.962
Mes	HK2873	MesX2943umY3085um	Prostanoid synthesis from arachidonic acid	0.2117254	49	37	2942.857	3084.962
PlasmaCells	HK2873	PlasmaCellsX1391umY877um	Malate aspartate shuttle	0.3802631	93	19	1390.977	877.4436
PlasmaCells	HK2873	PlasmaCellsX1391umY877um	Immunglobulin dynamics	0.3763559	93	19	1390.977	877.4436
PlasmaCells	HK2873	PlasmaCellsX1391umY877um	Pre-mRNA capping	0.372076	93	19	1390.977	877.4436
PlasmaCells	HK2873	PlasmaCellsX1391umY877um	Protein palmitoylation	0.3421439	93	19	1390.977	877.4436
PlasmaCells	HK2873	PlasmaCellsX1391umY877um	Support for large vesicle biogenesis at ER	0.3119883	93	19	1390.977	877.4436
PlasmaCells	HK2873	PlasmaCellsX1391umY877um	U4-U6 di-snRNP-selective component synthesis	0.2941272	93	19	1390.977	877.4436
PlasmaCells	HK2873	PlasmaCellsX1391umY877um	Sphingomyelin biosynthesis from ceramide	0.2935672	93	19	1390.977	877.4436
PlasmaCells	HK2873	PlasmaCellsX1391umY877um	Catalytic spliceosome activation	0.2882619	93	19	1390.977	877.4436
PlasmaCells	HK2873	PlasmaCellsX1391umY877um	Glutamate and glutamine metabolism	0.2704629	93	19	1390.977	877.4436
PlasmaCells	HK2873	PlasmaCellsX1391umY877um	mRNA storage, translational repression and degradation by cytosolic processing bodies	0.2680531	93	19	1390.977	877.4436
PlasmaCells	HK2873	PlasmaCellsX1391umY877um	Protein farnesylation and geranylgeranylation	0.2628885	93	19	1390.977	877.4436
PlasmaCells	HK2873	PlasmaCellsX1391umY877um	Restriction point	0.2420359	93	19	1390.977	877.4436
PlasmaCells	HK2873	PlasmaCellsX1391umY877um	Recycling endosome dynamics	0.2394957	93	19	1390.977	877.4436
PlasmaCells	HK2873	PlasmaCellsX1391umY877um	Antigen presentation via MHC class I molecules	0.2388401	93	19	1390.977	877.4436
PlasmaCells	HK2873	PlasmaCellsX1391umY877um	Abscission checkpoint	0.2335408	93	19	1390.977	877.4436
PlasmaCells	HK2873	PlasmaCellsX1391umY877um	Microtubule plus-end tracking	0.2315588	93	19	1390.977	877.4436
PlasmaCells	HK2873	PlasmaCellsX1391umY877um	Crosslinking between different cytoskeletal networks and nuclear envelope components	0.2197722	93	19	1390.977	877.4436
PlasmaCells	HK2873	PlasmaCellsX1391umY877um	Retinoid metabolism and intracellular transport	0.2184187	93	19	1390.977	877.4436
PlasmaCells	HK2873	PlasmaCellsX1391umY877um	TREX-2-mediated nuclear mRNA export	0.2179839	93	19	1390.977	877.4436
PlasmaCells	HK2873	PlasmaCellsX1391umY877um	Proteasomal regulatory particle organization	0.2177508	93	19	1390.977	877.4436
PlasmaCells	HK2873	PlasmaCellsX1391umY877um	Step 1 and 2 catalysis during pre-mRNA splicing	0.2174231	93	19	1390.977	877.4436
PlasmaCells	HK2873	PlasmaCellsX1391umY877um	Proteasomal core organization	0.2166055	93	19	1390.977	877.4436
PlasmaCells	HK2873	PlasmaCellsX1391umY877um	Okazaki-fragment maturation and DNA synthesis during NER, MMR, BER and HR	0.2163743	93	19	1390.977	877.4436
PlasmaCells	HK2873	PlasmaCellsX1391umY877um	Centrosome biogenesis and maturation	0.2151127	93	19	1390.977	877.4436
PlasmaCells	HK2873	PlasmaCellsX1391umY877um	Microtubule-based retrograde vesicle and organelle transport	0.2134267	93	19	1390.977	877.4436
PlasmaCells	HK2873	PlasmaCellsX1391umY877um	Ceramide biosynthesis	0.2113783	93	19	1390.977	877.4436
PlasmaCells	HK2873	PlasmaCellsX1391umY877um	Integrator-mediated nuclear snRNA processing	0.2047286	93	19	1390.977	877.4436
PlasmaCells	HK2873	PlasmaCellsX1391umY877um	gamma-tubulin ring complex-mediated microtubule nucleation	0.2017929	93	19	1390.977	877.4436
PlasmaCells	HK2873	PlasmaCellsX1391umY877um	Intra-golgi vesicle tethering	0.1989059	93	19	1390.977	877.4436
PlasmaCells	HK2873	PlasmaCellsX1391umY877um	Non-vesicular ceramide transport	0.197076	93	19	1390.977	877.4436
PTS1	HK2873	PTS1X2258umY1282um	Lysosomal protein degradation	0.48101	85	29	2257.895	1281.955
PTS1	HK2873	PTS1X2258umY1282um	Cellular urate import and export	0.4303918	85	29	2257.895	1281.955
PTS1	HK2873	PTS1X2258umY1282um	Aspartate and arginine metabolism	0.3938484	85	29	2257.895	1281.955
PTS1	HK2873	PTS1X2258umY1282um	Carrier-mediated sodium transmembrane transport	0.3913264	85	29	2257.895	1281.955
PTS1	HK2873	PTS1X2258umY1282um	Fructose and mannose metabolism	0.3678363	85	29	2257.895	1281.955
PTS1	HK2873	PTS1X2258umY1282um	Proteolysis of basement membrane	0.3633609	85	29	2257.895	1281.955
PTS1	HK2873	PTS1X2258umY1282um	Proteolysis of fibril-forming collagen	0.3633609	85	29	2257.895	1281.955
PTS1	HK2873	PTS1X2258umY1282um	NADPH-independent ROS detoxification	0.354386	85	29	2257.895	1281.955
PTS1	HK2873	PTS1X2258umY1282um	Lysosomal degradation of chondroitin and dermatan sulfate	0.3418129	85	29	2257.895	1281.955
PTS1	HK2873	PTS1X2258umY1282um	Lectin complement pathway	0.3394737	85	29	2257.895	1281.955
PTS1	HK2873	PTS1X2258umY1282um	Proteolysis of fibronectin	0.3172745	85	29	2257.895	1281.955
PTS1	HK2873	PTS1X2258umY1282um	GPI-anchor synthesis and attachment to protein	0.3033187	85	29	2257.895	1281.955
PTS1	HK2873	PTS1X2258umY1282um	Phospholipid scrambling across membrane leaflets	0.3032297	85	29	2257.895	1281.955
PTS1	HK2873	PTS1X2258umY1282um	Proteolysis of matricellular proteins	0.3017672	85	29	2257.895	1281.955
PTS1	HK2873	PTS1X2258umY1282um	Carrier-mediated bicarbonate transmembrane transport	0.2811941	85	29	2257.895	1281.955
PTS1	HK2873	PTS1X2258umY1282um	Phase II biotransformation via glucuronidation	0.2697369	85	29	2257.895	1281.955
PTS1	HK2873	PTS1X2258umY1282um	Malate aspartate shuttle	0.2662281	85	29	2257.895	1281.955
PTS1	HK2873	PTS1X2258umY1282um	Fibroblast growth factor receptor signaling	0.2630117	85	29	2257.895	1281.955
PTS1	HK2873	PTS1X2258umY1282um	Microtubule depolymerization, severing and catastrophe	0.257404	85	29	2257.895	1281.955
PTS1	HK2873	PTS1X2258umY1282um	Actin filament capping	0.2482582	85	29	2257.895	1281.955
PTS1	HK2873	PTS1X2258umY1282um	Formin-mediated linear actin filament nucleation and elongation	0.2438667	85	29	2257.895	1281.955
PTS1	HK2873	PTS1X2258umY1282um	Recruitment of signaling proteins to the dystrophin-glycoprotein complex	0.2388889	85	29	2257.895	1281.955
PTS1	HK2873	PTS1X2258umY1282um	Non-vesicular ceramide transport	0.2369883	85	29	2257.895	1281.955
PTS1	HK2873	PTS1X2258umY1282um	Support for large vesicle biogenesis at ER	0.229386	85	29	2257.895	1281.955
PTS1	HK2873	PTS1X2258umY1282um	Proteolysis of elastic fibers	0.2229073	85	29	2257.895	1281.955
PTS1	HK2873	PTS1X2258umY1282um	Endothelial support of leukocyte rolling and transmigration	0.2182729	85	29	2257.895	1281.955
PTS1	HK2873	PTS1X2258umY1282um	Folate cycle	0.2181597	85	29	2257.895	1281.955
PTS1	HK2873	PTS1X2258umY1282um	Cytosolic Dicer-mediated microRNA and endogenous siRNA processing	0.215844	85	29	2257.895	1281.955
PTS1	HK2873	PTS1X2258umY1282um	Phospholipid translocation from outer to inner membrane leaflets	0.215651	85	29	2257.895	1281.955
PTS1	HK2873	PTS1X2258umY1282um	Initiation of lipoprotein clearance	0.2156468	85	29	2257.895	1281.955
IC	HK2873	ICX3117umY3086um	ER unfolded protein response pathway	0.4132534	49	39	3116.541	3085.714
IC	HK2873	ICX3117umY3086um	Contractile ring assembly and constriction	0.3864801	49	39	3116.541	3085.714
IC	HK2873	ICX3117umY3086um	Semaphorin presentation on cell surface	0.3812311	49	39	3116.541	3085.714
IC	HK2873	ICX3117umY3086um	Thioredoxin-dependent peroxiredoxin-mediated peroxide detoxification	0.356044	49	39	3116.541	3085.714
IC	HK2873	ICX3117umY3086um	Induction of lysophagy	0.3347953	49	39	3116.541	3085.714
IC	HK2873	ICX3117umY3086um	Neuregulin receptor signaling	0.3273392	49	39	3116.541	3085.714
IC	HK2873	ICX3117umY3086um	Actin biosynthesis and recycling	0.3212587	49	39	3116.541	3085.714
IC	HK2873	ICX3117umY3086um	Desmosome organization	0.3028195	49	39	3116.541	3085.714
IC	HK2873	ICX3117umY3086um	Tight junction organization	0.3026611	49	39	3116.541	3085.714
IC	HK2873	ICX3117umY3086um	Glutamate and glutamine metabolism	0.2902431	49	39	3116.541	3085.714
IC	HK2873	ICX3117umY3086um	Glycerol-3-phosphate pathway	0.2760474	49	39	3116.541	3085.714
IC	HK2873	ICX3117umY3086um	Nuclear intermediate filaments	0.2649123	49	39	3116.541	3085.714
IC	HK2873	ICX3117umY3086um	Chaperone-mediated regulation of steroid nuclear receptors	0.2635594	49	39	3116.541	3085.714
IC	HK2873	ICX3117umY3086um	Generation of electrochemical gradients by Na-K-ATPase	0.2622576	49	39	3116.541	3085.714
IC	HK2873	ICX3117umY3086um	Upstream regulation of lamellipodium dynamics	0.2605288	49	39	3116.541	3085.714
IC	HK2873	ICX3117umY3086um	Regulation of coagulation cascade	0.2602072	49	39	3116.541	3085.714
IC	HK2873	ICX3117umY3086um	Clathrin-mediated endosomal vesicle biogenesis for retrograde transport to the TGN	0.254611	49	39	3116.541	3085.714
IC	HK2873	ICX3117umY3086um	Antigen presentation via MHC class I molecules	0.2539334	49	39	3116.541	3085.714
IC	HK2873	ICX3117umY3086um	Cortical cytoskeleton dynamics	0.2527235	49	39	3116.541	3085.714
IC	HK2873	ICX3117umY3086um	Exosome secretion	0.2510664	49	39	3116.541	3085.714
IC	HK2873	ICX3117umY3086um	Nuclear Drosha-mediated microRNA processing	0.2509703	49	39	3116.541	3085.714
IC	HK2873	ICX3117umY3086um	Coenzyme A biosynthesis from pantothenate	0.2460526	49	39	3116.541	3085.714
IC	HK2873	ICX3117umY3086um	Biosynthesis and Golgi import of UDP-activated sugars for glycan synthesis	0.2420912	49	39	3116.541	3085.714
IC	HK2873	ICX3117umY3086um	alpha and beta tubulin biogenesis and heterodimer assembly	0.2328559	49	39	3116.541	3085.714
IC	HK2873	ICX3117umY3086um	Lysosomal pH regulation	0.23172	49	39	3116.541	3085.714
IC	HK2873	ICX3117umY3086um	Smooth muscle thick myofilament organization and regulation	0.2301036	49	39	3116.541	3085.714
IC	HK2873	ICX3117umY3086um	Integrin-basement membrane interaction and signaling	0.2295429	49	39	3116.541	3085.714
IC	HK2873	ICX3117umY3086um	Syndecan receptor signaling	0.2236842	49	39	3116.541	3085.714
IC	HK2873	ICX3117umY3086um	NFkB signaling pathway	0.2176821	49	39	3116.541	3085.714
IC	HK2873	ICX3117umY3086um	Induction of ER-phagy	0.215715	49	39	3116.541	3085.714
EndoG	HK2873	EndoGX3912umY942um	Adult hemoglobin and myoglobin assembly	0.5959064	92	48	3912.03	942.1053
EndoG	HK2873	EndoGX3912umY942um	Interphase pericentriolar material organization for microtubule nucleation sites	0.4734037	92	48	3912.03	942.1053
EndoG	HK2873	EndoGX3912umY942um	Cardiolipin biosynthesis and remodeling	0.3926874	92	48	3912.03	942.1053
EndoG	HK2873	EndoGX3912umY942um	Support for RNA polymerase II- and III-mediated snRNA transcription	0.3869788	92	48	3912.03	942.1053
EndoG	HK2873	EndoGX3912umY942um	Regulation of coagulation cascade	0.3560024	92	48	3912.03	942.1053
EndoG	HK2873	EndoGX3912umY942um	Classical non-homologous end joining DSB repair	0.3505306	92	48	3912.03	942.1053
EndoG	HK2873	EndoGX3912umY942um	Phosphoglyceride remodelling via Lands cycle	0.3358032	92	48	3912.03	942.1053
EndoG	HK2873	EndoGX3912umY942um	U4-U6-U5 tri-snRNP recruitment and pre-catalytic spliceosome assembly	0.3290223	92	48	3912.03	942.1053
EndoG	HK2873	EndoGX3912umY942um	Nucleosome disassembly	0.3153509	92	48	3912.03	942.1053
EndoG	HK2873	EndoGX3912umY942um	Fibrinolysis	0.3142439	92	48	3912.03	942.1053
EndoG	HK2873	EndoGX3912umY942um	Roundabout signaling	0.2966374	92	48	3912.03	942.1053
EndoG	HK2873	EndoGX3912umY942um	Early endocytic vesicle and endosome fusion	0.2845826	92	48	3912.03	942.1053
EndoG	HK2873	EndoGX3912umY942um	mRNA storage, translational repression and degradation by cytosolic processing bodies	0.2809071	92	48	3912.03	942.1053
EndoG	HK2873	EndoGX3912umY942um	Proteasome assembly	0.272076	92	48	3912.03	942.1053
EndoG	HK2873	EndoGX3912umY942um	Fusion of autophagosomes with lysosomes	0.2482184	92	48	3912.03	942.1053
EndoG	HK2873	EndoGX3912umY942um	Regulation of microtubule nucleation and stabilization at Golgi	0.2414045	92	48	3912.03	942.1053
EndoG	HK2873	EndoGX3912umY942um	Z-disc organization	0.240673	92	48	3912.03	942.1053
EndoG	HK2873	EndoGX3912umY942um	LINC complex-mediated nuclear-cytoskeletal coupling	0.2349415	92	48	3912.03	942.1053
EndoG	HK2873	EndoGX3912umY942um	Cytosolic Sm core assembly onto U snRNAs	0.233966	92	48	3912.03	942.1053
EndoG	HK2873	EndoGX3912umY942um	PC, PE, PS and PI biosynthesis	0.2334067	92	48	3912.03	942.1053
EndoG	HK2873	EndoGX3912umY942um	Catalytic spliceosome activation	0.225968	92	48	3912.03	942.1053
EndoG	HK2873	EndoGX3912umY942um	Inositol metabolism and transport	0.2167947	92	48	3912.03	942.1053
EndoG	HK2873	EndoGX3912umY942um	Microtubule depolymerization, severing and catastrophe	0.2164534	92	48	3912.03	942.1053
EndoG	HK2873	EndoGX3912umY942um	DNA damage-induced G2-M arrest	0.215174	92	48	3912.03	942.1053
EndoG	HK2873	EndoGX3912umY942um	Transcription regulation by mediator	0.2088954	92	48	3912.03	942.1053
EndoG	HK2873	EndoGX3912umY942um	Mother centriole and distal appendage transformation into basal body	0.2081038	92	48	3912.03	942.1053
EndoG	HK2873	EndoGX3912umY942um	Chondroitin sulfate and dermatan sulfate chain biosynthesis	0.207326	92	48	3912.03	942.1053
EndoG	HK2873	EndoGX3912umY942um	Centriole duplication	0.2067092	92	48	3912.03	942.1053
EndoG	HK2873	EndoGX3912umY942um	Polyubiquitination of retrotranslocated misfolded proteins	0.2002378	92	48	3912.03	942.1053
EndoG	HK2873	EndoGX3912umY942um	Smooth muscle thick myofilament organization and regulation	0.1996344	92	48	3912.03	942.1053
CTAL	HK2873	CTALX2950umY1786um	Basement membrane attachment to cell surface	0.444607	75	37	2950.376	1785.714
CTAL	HK2873	CTALX2950umY1786um	Endoplasmic reticulum-plasma membrane contact site formation	0.3726608	75	37	2950.376	1785.714
CTAL	HK2873	CTALX2950umY1786um	Acyl CoA hydrolysis	0.3660819	75	37	2950.376	1785.714
CTAL	HK2873	CTALX2950umY1786um	Vesicle tethering at cis-Golgi	0.3444445	75	37	2950.376	1785.714
CTAL	HK2873	CTALX2950umY1786um	Initiation of phagocytosis of microorganism via non-opsonic receptors	0.328655	75	37	2950.376	1785.714
CTAL	HK2873	CTALX2950umY1786um	mTORC2 signaling pathway	0.310314	75	37	2950.376	1785.714
CTAL	HK2873	CTALX2950umY1786um	Semaphorin receptor signaling	0.3013172	75	37	2950.376	1785.714
CTAL	HK2873	CTALX2950umY1786um	Lectin complement pathway	0.3001462	75	37	2950.376	1785.714
CTAL	HK2873	CTALX2950umY1786um	Mitochondrial tRNA amino acid activation	0.276393	75	37	2950.376	1785.714
CTAL	HK2873	CTALX2950umY1786um	Classical complement pathway	0.2757443	75	37	2950.376	1785.714
CTAL	HK2873	CTALX2950umY1786um	Thioredoxin-dependent peroxiredoxin-mediated peroxide detoxification	0.2755911	75	37	2950.376	1785.714
CTAL	HK2873	CTALX2950umY1786um	Mismatch repair	0.2741012	75	37	2950.376	1785.714
CTAL	HK2873	CTALX2950umY1786um	mRNA storage, translational repression and degradation by cytosolic processing bodies	0.2698297	75	37	2950.376	1785.714
CTAL	HK2873	CTALX2950umY1786um	Mitochondrial fusion	0.2574982	75	37	2950.376	1785.714
CTAL	HK2873	CTALX2950umY1786um	MICOS-dependent maintenance of mitochondrial cristae architecture	0.2548856	75	37	2950.376	1785.714
CTAL	HK2873	CTALX2950umY1786um	Fibroblast growth factor receptor signaling	0.2545322	75	37	2950.376	1785.714
CTAL	HK2873	CTALX2950umY1786um	Intrinsic apoptosis pathway	0.2414918	75	37	2950.376	1785.714
CTAL	HK2873	CTALX2950umY1786um	Syndecan receptor signaling	0.2374269	75	37	2950.376	1785.714
CTAL	HK2873	CTALX2950umY1786um	Endogenous control of complement activity	0.2347349	75	37	2950.376	1785.714
CTAL	HK2873	CTALX2950umY1786um	Mitochondrial translation elongation	0.2321755	75	37	2950.376	1785.714
CTAL	HK2873	CTALX2950umY1786um	Interaction of integrin with complement and coagulation factors	0.2309567	75	37	2950.376	1785.714
CTAL	HK2873	CTALX2950umY1786um	Polyamine biosynthesis and interconversion	0.223849	75	37	2950.376	1785.714
CTAL	HK2873	CTALX2950umY1786um	Microtubule assistance of vesicle traffic between Golgi and ER	0.2233918	75	37	2950.376	1785.714
CTAL	HK2873	CTALX2950umY1786um	Initiation of RNA polymerase III-mediated 5S rRNA and tRNA transcription	0.2213397	75	37	2950.376	1785.714
CTAL	HK2873	CTALX2950umY1786um	Cytosolic protein folding	0.2174295	75	37	2950.376	1785.714
CTAL	HK2873	CTALX2950umY1786um	Exosome secretion	0.2159659	75	37	2950.376	1785.714
CTAL	HK2873	CTALX2950umY1786um	Mammalian circadian clock oscillation	0.2088824	75	37	2950.376	1785.714
CTAL	HK2873	CTALX2950umY1786um	Rab1 activation in cis-Golgi vesicle tethering and autophagosome biogenesis	0.2080586	75	37	2950.376	1785.714
CTAL	HK2873	CTALX2950umY1786um	Lysosomal degradation of chondroitin and dermatan sulfate	0.2071637	75	37	2950.376	1785.714
CTAL	HK2873	CTALX2950umY1786um	U4-U6 di-snRNP-selective component synthesis	0.2035953	75	37	2950.376	1785.714
EndoG	HK2873	EndoGX1212umY1776um	Adult hemoglobin and myoglobin assembly	0.5292398	75	17	1212.03	1775.94
EndoG	HK2873	EndoGX1212umY1776um	Coenzyme A biosynthesis from pantothenate	0.3513158	75	17	1212.03	1775.94
EndoG	HK2873	EndoGX1212umY1776um	Contractile ring assembly and constriction	0.3261983	75	17	1212.03	1775.94
EndoG	HK2873	EndoGX1212umY1776um	Formin-mediated linear actin filament nucleation and elongation	0.2948371	75	17	1212.03	1775.94
EndoG	HK2873	EndoGX1212umY1776um	Fibroblast growth factor receptor signaling	0.2923976	75	17	1212.03	1775.94
EndoG	HK2873	EndoGX1212umY1776um	Centrosomal distal appendage organization for ciliogenesis	0.2845029	75	17	1212.03	1775.94
EndoG	HK2873	EndoGX1212umY1776um	U2 snRNP-selective component synthesis	0.2768935	75	17	1212.03	1775.94
EndoG	HK2873	EndoGX1212umY1776um	Transcription repression	0.2721279	75	17	1212.03	1775.94
EndoG	HK2873	EndoGX1212umY1776um	Single strand annealing DSB repair	0.2709064	75	17	1212.03	1775.94
EndoG	HK2873	EndoGX1212umY1776um	Channel-mediated chloride transmembrane movement	0.2697136	75	17	1212.03	1775.94
EndoG	HK2873	EndoGX1212umY1776um	Fibrinolysis	0.2671126	75	17	1212.03	1775.94
EndoG	HK2873	EndoGX1212umY1776um	Viral RNA-activated RIG-I-like signaling	0.2647633	75	17	1212.03	1775.94
EndoG	HK2873	EndoGX1212umY1776um	Regulation of actin dynamics during macropinocytosis	0.2588063	75	17	1212.03	1775.94
EndoG	HK2873	EndoGX1212umY1776um	Proteolysis of elastic fibers	0.2548856	75	17	1212.03	1775.94
EndoG	HK2873	EndoGX1212umY1776um	Late endosomal, vesicle and autophagosomal tethering to lysosomes	0.2477131	75	17	1212.03	1775.94
EndoG	HK2873	EndoGX1212umY1776um	Notch signaling in receiving cell	0.2469063	75	17	1212.03	1775.94
EndoG	HK2873	EndoGX1212umY1776um	Desmosome organization	0.2426217	75	17	1212.03	1775.94
EndoG	HK2873	EndoGX1212umY1776um	Smooth muscle thick myofilament organization and regulation	0.2335161	75	17	1212.03	1775.94
EndoG	HK2873	EndoGX1212umY1776um	PC, PE, PS and PI biosynthesis	0.2327219	75	17	1212.03	1775.94
EndoG	HK2873	EndoGX1212umY1776um	Step 1 and 2 catalysis during pre-mRNA splicing	0.2324711	75	17	1212.03	1775.94
EndoG	HK2873	EndoGX1212umY1776um	Pre-mRNA 3-end-cleavage and polyadenylation	0.2285505	75	17	1212.03	1775.94
EndoG	HK2873	EndoGX1212umY1776um	Alternative end joining DSB repair	0.2258379	75	17	1212.03	1775.94
EndoG	HK2873	EndoGX1212umY1776um	gamma-tubulin ring complex-mediated microtubule nucleation	0.2234724	75	17	1212.03	1775.94
EndoG	HK2873	EndoGX1212umY1776um	Ceramide biosynthesis	0.2214888	75	17	1212.03	1775.94
EndoG	HK2873	EndoGX1212umY1776um	Prostanoid synthesis from arachidonic acid	0.2203992	75	17	1212.03	1775.94
EndoG	HK2873	EndoGX1212umY1776um	Dystrophin or utrophin complex-mediated coupling between cytoskeleton and ECM	0.2181001	75	17	1212.03	1775.94
EndoG	HK2873	EndoGX1212umY1776um	Non-vesicular ceramide transport	0.2144737	75	17	1212.03	1775.94
EndoG	HK2873	EndoGX1212umY1776um	Cortical cytoskeleton dynamics	0.2104267	75	17	1212.03	1775.94
EndoG	HK2873	EndoGX1212umY1776um	Centrosomal subdistal appendage organization for microtubule anchoring	0.2074345	75	17	1212.03	1775.94
EndoG	HK2873	EndoGX1212umY1776um	Regulation of G-protein signaling by beta and gamma subunits	0.2070116	75	17	1212.03	1775.94
CTAL	HK2873	CTALX4785umY248um	Regulation of microtubule nucleation and stabilization at Golgi	0.5200126	106	58	4784.962	248.1203
CTAL	HK2873	CTALX4785umY248um	Mitochondrial fusion	0.3295015	106	58	4784.962	248.1203
CTAL	HK2873	CTALX4785umY248um	Exosome secretion	0.3288239	106	58	4784.962	248.1203
CTAL	HK2873	CTALX4785umY248um	Immunglobulin dynamics	0.3054235	106	58	4784.962	248.1203
CTAL	HK2873	CTALX4785umY248um	U2 snRNP-selective component synthesis	0.2924442	106	58	4784.962	248.1203
CTAL	HK2873	CTALX4785umY248um	Mitochondrial ATP-synthesis coupled to proton gradient	0.2652015	106	58	4784.962	248.1203
CTAL	HK2873	CTALX4785umY248um	Interphase pericentriolar material organization for microtubule nucleation sites	0.2650225	106	58	4784.962	248.1203
CTAL	HK2873	CTALX4785umY248um	Syndecan receptor signaling	0.2624269	106	58	4784.962	248.1203
CTAL	HK2873	CTALX4785umY248um	Endogenous control of complement activity	0.2402194	106	58	4784.962	248.1203
CTAL	HK2873	CTALX4785umY248um	Mitochondria-endoplasmic reticulum contact site formation	0.2317902	106	58	4784.962	248.1203
CTAL	HK2873	CTALX4785umY248um	Cell polarity establishment	0.2313625	106	58	4784.962	248.1203
CTAL	HK2873	CTALX4785umY248um	NFkB signaling pathway	0.2245794	106	58	4784.962	248.1203
CTAL	HK2873	CTALX4785umY248um	Microtubule-based retrograde vesicle and organelle transport	0.2220504	106	58	4784.962	248.1203
CTAL	HK2873	CTALX4785umY248um	Nuclear Drosha-mediated microRNA processing	0.2213841	106	58	4784.962	248.1203
CTAL	HK2873	CTALX4785umY248um	Cytosolic protein folding	0.2183083	106	58	4784.962	248.1203
CTAL	HK2873	CTALX4785umY248um	Polyubiquitination of retrotranslocated misfolded proteins	0.2150567	106	58	4784.962	248.1203
CTAL	HK2873	CTALX4785umY248um	Scavenger receptor-mediated initiation of cargo uptake	0.2068523	106	58	4784.962	248.1203
CTAL	HK2873	CTALX4785umY248um	Upstream regulation of lamellipodium dynamics	0.2039921	106	58	4784.962	248.1203
CTAL	HK2873	CTALX4785umY248um	Regulation of pre-mRNA processing by hnRNPs	0.2016129	106	58	4784.962	248.1203
CTAL	HK2873	CTALX4785umY248um	Voltage-gated potassium flux	0.1954678	106	58	4784.962	248.1203
CTAL	HK2873	CTALX4785umY248um	Glutamate and glutamine metabolism	0.1924076	106	58	4784.962	248.1203
CTAL	HK2873	CTALX4785umY248um	Vesicle tethering at Trans-Golgi Network	0.1850496	106	58	4784.962	248.1203
CTAL	HK2873	CTALX4785umY248um	Coenzyme A biosynthesis from pantothenate	0.1839181	106	58	4784.962	248.1203
CTAL	HK2873	CTALX4785umY248um	Smooth muscle thin myofilament organization	0.1832168	106	58	4784.962	248.1203
CTAL	HK2873	CTALX4785umY248um	Neuregulin receptor signaling	0.1805556	106	58	4784.962	248.1203
CTAL	HK2873	CTALX4785umY248um	Vesicle trafficking involved in biogenesis of lysosome-related organelles	0.1782343	106	58	4784.962	248.1203
CTAL	HK2873	CTALX4785umY248um	Transcription by RNA polymerase III	0.1761748	106	58	4784.962	248.1203
CTAL	HK2873	CTALX4785umY248um	Initiation of phagocytosis of apoptotic cells	0.1750947	106	58	4784.962	248.1203
CTAL	HK2873	CTALX4785umY248um	Nucleosome assembly	0.1726108	106	58	4784.962	248.1203
CTAL	HK2873	CTALX4785umY248um	Actin filament capping	0.1724553	106	58	4784.962	248.1203
iPT	HK2873	iPTX2171umY1332um	Adult hemoglobin and myoglobin assembly	0.6393275	84	28	2170.677	1331.579
iPT	HK2873	iPTX2171umY1332um	Carrier-mediated bicarbonate transmembrane transport	0.4346022	84	28	2170.677	1331.579
iPT	HK2873	iPTX2171umY1332um	Phase II biotransformation via glucuronidation	0.3899123	84	28	2170.677	1331.579
iPT	HK2873	iPTX2171umY1332um	Cellular urate import and export	0.3808861	84	28	2170.677	1331.579
iPT	HK2873	iPTX2171umY1332um	Ketone body metabolism and transport	0.3597953	84	28	2170.677	1331.579
iPT	HK2873	iPTX2171umY1332um	U4-U6 di-snRNP-selective component synthesis	0.333252	84	28	2170.677	1331.579
iPT	HK2873	iPTX2171umY1332um	Phospholipid scrambling across membrane leaflets	0.3332115	84	28	2170.677	1331.579
iPT	HK2873	iPTX2171umY1332um	Folate cycle	0.3317489	84	28	2170.677	1331.579
iPT	HK2873	iPTX2171umY1332um	Mitochondria-endoplasmic reticulum contact site formation	0.3184241	84	28	2170.677	1331.579
iPT	HK2873	iPTX2171umY1332um	Serine and glycine metabolism	0.3079034	84	28	2170.677	1331.579
iPT	HK2873	iPTX2171umY1332um	NADPH-independent ROS detoxification	0.2941521	84	28	2170.677	1331.579
iPT	HK2873	iPTX2171umY1332um	Lysosomal pH regulation	0.2926942	84	28	2170.677	1331.579
iPT	HK2873	iPTX2171umY1332um	Basement membrane attachment to cell surface	0.2878732	84	28	2170.677	1331.579
iPT	HK2873	iPTX2171umY1332um	U1 and U2 snRNP recruitment and pre-spliceosome assembly	0.2798294	84	28	2170.677	1331.579
iPT	HK2873	iPTX2171umY1332um	Lectin complement pathway	0.2783626	84	28	2170.677	1331.579
iPT	HK2873	iPTX2171umY1332um	Fructose and mannose metabolism	0.2730994	84	28	2170.677	1331.579
iPT	HK2873	iPTX2171umY1332um	Catabolism of branched-chain amino acids	0.2717685	84	28	2170.677	1331.579
iPT	HK2873	iPTX2171umY1332um	Nucleotide excision repair	0.2606056	84	28	2170.677	1331.579
iPT	HK2873	iPTX2171umY1332um	Carnitine biosynthesis and transmembrane transport	0.2546766	84	28	2170.677	1331.579
iPT	HK2873	iPTX2171umY1332um	Prostanoid synthesis from arachidonic acid	0.2496604	84	28	2170.677	1331.579
iPT	HK2873	iPTX2171umY1332um	Cholesterol biosynthesis from farnesyl pyrophosphate	0.2463803	84	28	2170.677	1331.579
iPT	HK2873	iPTX2171umY1332um	Generation of electrochemical gradients by Na-K-ATPase	0.2453348	84	28	2170.677	1331.579
iPT	HK2873	iPTX2171umY1332um	mRNA storage, translational repression and degradation by cytosolic processing bodies	0.2447487	84	28	2170.677	1331.579
iPT	HK2873	iPTX2171umY1332um	MICOS-dependent maintenance of mitochondrial cristae architecture	0.2444352	84	28	2170.677	1331.579
iPT	HK2873	iPTX2171umY1332um	Glutathione biosynthesis, regeneration and glutathione-dependent peroxide detoxification	0.2354662	84	28	2170.677	1331.579
iPT	HK2873	iPTX2171umY1332um	Regulation of microtubule nucleation and stabilization at Golgi	0.2251019	84	28	2170.677	1331.579
iPT	HK2873	iPTX2171umY1332um	Epidermal growth factor induced EGF receptor signaling	0.2242042	84	28	2170.677	1331.579
iPT	HK2873	iPTX2171umY1332um	Initiation of phagocytosis of microorganism via non-opsonic receptors	0.2233918	84	28	2170.677	1331.579
iPT	HK2873	iPTX2171umY1332um	Step 1 and 2 catalysis during pre-mRNA splicing	0.2213275	84	28	2170.677	1331.579
iPT	HK2873	iPTX2171umY1332um	Cardiomyocyte pacemaker current generation	0.2193542	84	28	2170.677	1331.579
CTAL	HK2873	CTALX2947umY2286um	Fibroblast growth factor receptor signaling	0.4773392	65	37	2947.368	2285.714
CTAL	HK2873	CTALX2947umY2286um	mTORC2 signaling pathway	0.3961282	65	37	2947.368	2285.714
CTAL	HK2873	CTALX2947umY2286um	Non-vesicular ceramide transport	0.3596491	65	37	2947.368	2285.714
CTAL	HK2873	CTALX2947umY2286um	Semaphorin presentation on cell surface	0.3595987	65	37	2947.368	2285.714
CTAL	HK2873	CTALX2947umY2286um	Phase II biotransformation via glucuronidation	0.3040936	65	37	2947.368	2285.714
CTAL	HK2873	CTALX2947umY2286um	Rab1 activation in cis-Golgi vesicle tethering and autophagosome biogenesis	0.3014319	65	37	2947.368	2285.714
CTAL	HK2873	CTALX2947umY2286um	Mitochondrial ATP-synthesis coupled to proton gradient	0.3010323	65	37	2947.368	2285.714
CTAL	HK2873	CTALX2947umY2286um	Single strand annealing DSB repair	0.2853801	65	37	2947.368	2285.714
CTAL	HK2873	CTALX2947umY2286um	Glycogen synthesis and glycogenolysis	0.2813557	65	37	2947.368	2285.714
CTAL	HK2873	CTALX2947umY2286um	Alternative end joining DSB repair	0.2615478	65	37	2947.368	2285.714
CTAL	HK2873	CTALX2947umY2286um	Cytosolic and nuclear iron-sulfur protein assembly	0.2549396	65	37	2947.368	2285.714
CTAL	HK2873	CTALX2947umY2286um	Pre-mRNA 3-end-cleavage and polyadenylation	0.2496604	65	37	2947.368	2285.714
CTAL	HK2873	CTALX2947umY2286um	Intra-golgi vesicle tethering	0.2475186	65	37	2947.368	2285.714
CTAL	HK2873	CTALX2947umY2286um	Cytosolic protein acetylation and deacetylation	0.236297	65	37	2947.368	2285.714
CTAL	HK2873	CTALX2947umY2286um	Interphase pericentriolar material organization for microtubule nucleation sites	0.2349253	65	37	2947.368	2285.714
CTAL	HK2873	CTALX2947umY2286um	Farnesyl pyrophosphate biosynthesis in the mevalonate pathway	0.2346118	65	37	2947.368	2285.714
CTAL	HK2873	CTALX2947umY2286um	Chaperone-mediated regulation of steroid nuclear receptors	0.2289685	65	37	2947.368	2285.714
CTAL	HK2873	CTALX2947umY2286um	Nonsense-mediated mRNA decay pathway	0.2273726	65	37	2947.368	2285.714
CTAL	HK2873	CTALX2947umY2286um	Actin filament severing and depolymerization	0.2220183	65	37	2947.368	2285.714
CTAL	HK2873	CTALX2947umY2286um	Regulation of pre-mRNA processing by hnRNPs	0.2182495	65	37	2947.368	2285.714
CTAL	HK2873	CTALX2947umY2286um	Notch signaling in receiving cell	0.2147224	65	37	2947.368	2285.714
CTAL	HK2873	CTALX2947umY2286um	Cofactor-mediated transcriptional regulation of multiple nuclear receptors	0.2083943	65	37	2947.368	2285.714
CTAL	HK2873	CTALX2947umY2286um	mTORC1 signaling pathway	0.2075495	65	37	2947.368	2285.714
CTAL	HK2873	CTALX2947umY2286um	Class switch recombination	0.2060117	65	37	2947.368	2285.714
CTAL	HK2873	CTALX2947umY2286um	Mismatch repair	0.1991469	65	37	2947.368	2285.714
CTAL	HK2873	CTALX2947umY2286um	Vesicle tethering at cis-Golgi	0.1979532	65	37	2947.368	2285.714
CTAL	HK2873	CTALX2947umY2286um	Cellular xenobiotic uptake and efflux	0.1968673	65	37	2947.368	2285.714
CTAL	HK2873	CTALX2947umY2286um	DNA damage-induced G1-S arrest	0.1936717	65	37	2947.368	2285.714
CTAL	HK2873	CTALX2947umY2286um	Lysine metabolism	0.1930428	65	37	2947.368	2285.714
CTAL	HK2873	CTALX2947umY2286um	Amyloid precursor protein cleavage	0.1927025	65	37	2947.368	2285.714
Mes	HK2873	MesX2074umY2880um	Roundabout signaling	0.4019006	53	27	2074.436	2879.699
Mes	HK2873	MesX2074umY2880um	U1 and U2 snRNP recruitment and pre-spliceosome assembly	0.3761121	53	27	2074.436	2879.699
Mes	HK2873	MesX2074umY2880um	DNA damage-induced G2-M arrest	0.3630473	53	27	2074.436	2879.699
Mes	HK2873	MesX2074umY2880um	NFkB signaling pathway	0.3620023	53	27	2074.436	2879.699
Mes	HK2873	MesX2074umY2880um	Induction of lysophagy	0.355848	53	27	2074.436	2879.699
Mes	HK2873	MesX2074umY2880um	Neuregulin receptor signaling	0.3311403	53	27	2074.436	2879.699
Mes	HK2873	MesX2074umY2880um	Generation of electrochemical gradients by Na-K-ATPase	0.325558	53	27	2074.436	2879.699
Mes	HK2873	MesX2074umY2880um	ER unfolded protein response pathway	0.3196803	53	27	2074.436	2879.699
Mes	HK2873	MesX2074umY2880um	Transmembrane glucose transport	0.3137214	53	27	2074.436	2879.699
Mes	HK2873	MesX2074umY2880um	Interaction of integrin with complement and coagulation factors	0.3071298	53	27	2074.436	2879.699
Mes	HK2873	MesX2074umY2880um	Tandem WH2-domain-mediated actin filament nucleation	0.297076	53	27	2074.436	2879.699
Mes	HK2873	MesX2074umY2880um	Ketone body metabolism and transport	0.276462	53	27	2074.436	2879.699
Mes	HK2873	MesX2074umY2880um	Regulation of pre-mRNA processing by hnRNPs	0.2565418	53	27	2074.436	2879.699
Mes	HK2873	MesX2074umY2880um	Leukocyte rolling on and transmigration through endothelium	0.2564304	53	27	2074.436	2879.699
Mes	HK2873	MesX2074umY2880um	Phosphoglyceride remodelling via Lands cycle	0.2562203	53	27	2074.436	2879.699
Mes	HK2873	MesX2074umY2880um	Immunglobulin dynamics	0.2541133	53	27	2074.436	2879.699
Mes	HK2873	MesX2074umY2880um	Nuclear Drosha-mediated microRNA processing	0.2293665	53	27	2074.436	2879.699
Mes	HK2873	MesX2074umY2880um	Polyubiquitination of retrotranslocated misfolded proteins	0.2277717	53	27	2074.436	2879.699
Mes	HK2873	MesX2074umY2880um	Cholesterol-sensitive control of SREBP activation	0.2263254	53	27	2074.436	2879.699
Mes	HK2873	MesX2074umY2880um	Actin filament branching	0.2239745	53	27	2074.436	2879.699
Mes	HK2873	MesX2074umY2880um	Mismatch repair	0.2214503	53	27	2074.436	2879.699
Mes	HK2873	MesX2074umY2880um	Desmosome organization	0.2188209	53	27	2074.436	2879.699
Mes	HK2873	MesX2074umY2880um	Classical complement pathway	0.2186432	53	27	2074.436	2879.699
Mes	HK2873	MesX2074umY2880um	Antigen presentation via MHC class I molecules	0.2140505	53	27	2074.436	2879.699
Mes	HK2873	MesX2074umY2880um	Cardiolipin biosynthesis and remodeling	0.2127971	53	27	2074.436	2879.699
Mes	HK2873	MesX2074umY2880um	Filopodium assembly, organization and upstream regulation	0.211065	53	27	2074.436	2879.699
Mes	HK2873	MesX2074umY2880um	Thioredoxin-dependent peroxiredoxin-mediated peroxide detoxification	0.2102564	53	27	2074.436	2879.699
Mes	HK2873	MesX2074umY2880um	Initiation of phagocytosis via Ig receptors	0.2043273	53	27	2074.436	2879.699
Mes	HK2873	MesX2074umY2880um	MYD88-dependent signaling	0.2036766	53	27	2074.436	2879.699
Mes	HK2873	MesX2074umY2880um	Exosome secretion	0.2025594	53	27	2074.436	2879.699
IC	HK2873	ICX2086umY981um	Lysosomal degradation of chondroitin and dermatan sulfate	0.5928363	91	27	2085.714	981.203
IC	HK2873	ICX2086umY981um	Generation of electrochemical gradients by Na-K-ATPase	0.4407245	91	27	2085.714	981.203
IC	HK2873	ICX2086umY981um	Neuregulin receptor signaling	0.396345	91	27	2085.714	981.203
IC	HK2873	ICX2086umY981um	Tetraspanin-enriched microdomain dynamics	0.3069592	91	27	2085.714	981.203
IC	HK2873	ICX2086umY981um	Proteolysis of matricellular proteins	0.294089	91	27	2085.714	981.203
IC	HK2873	ICX2086umY981um	Hemidesmosome organization	0.2856795	91	27	2085.714	981.203
IC	HK2873	ICX2086umY981um	Quiescence- and senescence-associated cell cycle arrest	0.2812206	91	27	2085.714	981.203
IC	HK2873	ICX2086umY981um	Protein N-linked glycosylation in ER	0.2705961	91	27	2085.714	981.203
IC	HK2873	ICX2086umY981um	TREX-mediated coupling of splicing and mRNA export	0.2671919	91	27	2085.714	981.203
IC	HK2873	ICX2086umY981um	Initiation of RNA polymerase III-mediated 5S rRNA and tRNA transcription	0.2656495	91	27	2085.714	981.203
IC	HK2873	ICX2086umY981um	Restriction point	0.2636397	91	27	2085.714	981.203
IC	HK2873	ICX2086umY981um	Shuttle-mediated phospholipid transport	0.2633041	91	27	2085.714	981.203
IC	HK2873	ICX2086umY981um	Lysosomal degradation of gangliosides to ceramide	0.2561396	91	27	2085.714	981.203
IC	HK2873	ICX2086umY981um	Integrin-basement membrane interaction and signaling	0.2540264	91	27	2085.714	981.203
IC	HK2873	ICX2086umY981um	Proteolysis of basement membrane	0.2521684	91	27	2085.714	981.203
IC	HK2873	ICX2086umY981um	Proteolysis of fibril-forming collagen	0.2521684	91	27	2085.714	981.203
IC	HK2873	ICX2086umY981um	Lysosomal protein degradation	0.2493059	91	27	2085.714	981.203
IC	HK2873	ICX2086umY981um	Pre-mRNA 3-end-cleavage and polyadenylation	0.2462117	91	27	2085.714	981.203
IC	HK2873	ICX2086umY981um	Support for RNA polymerase II- and III-mediated snRNA transcription	0.2322082	91	27	2085.714	981.203
IC	HK2873	ICX2086umY981um	Protein O-linked glycosylation in Golgi Apparatus	0.2313392	91	27	2085.714	981.203
IC	HK2873	ICX2086umY981um	Classical non-homologous end joining DSB repair	0.2308818	91	27	2085.714	981.203
IC	HK2873	ICX2086umY981um	Microtubule-based retrograde vesicle and organelle transport	0.2179512	91	27	2085.714	981.203
IC	HK2873	ICX2086umY981um	Carrier-mediated bicarbonate transmembrane transport	0.215471	91	27	2085.714	981.203
IC	HK2873	ICX2086umY981um	Mammalian circadian clock oscillation	0.2140068	91	27	2085.714	981.203
IC	HK2873	ICX2086umY981um	Integrin-extracellular matrix interaction and signaling	0.2082172	91	27	2085.714	981.203
IC	HK2873	ICX2086umY981um	Glutathione biosynthesis, regeneration and glutathione-dependent peroxide detoxification	0.2065814	91	27	2085.714	981.203
IC	HK2873	ICX2086umY981um	Endoplasmic reticulum contact site-mediated cholesterol transfer	0.2055596	91	27	2085.714	981.203
IC	HK2873	ICX2086umY981um	Glycogen synthesis and glycogenolysis	0.2015565	91	27	2085.714	981.203
IC	HK2873	ICX2086umY981um	Mitochondrial tRNA amino acid activation	0.2007106	91	27	2085.714	981.203
IC	HK2873	ICX2086umY981um	Proteolysis of fibronectin	0.2001254	91	27	2085.714	981.203
DedifferentiatedTubule	HK2873	DedifferentiatedTubuleX1824umY1230um	Chaperone-mediated regulation of steroid nuclear receptors	0.340997	86	24	1824.06	1230.075
DedifferentiatedTubule	HK2873	DedifferentiatedTubuleX1824umY1230um	Intercellular bridge and midbody assembly and organization	0.3272045	86	24	1824.06	1230.075
DedifferentiatedTubule	HK2873	DedifferentiatedTubuleX1824umY1230um	LINC complex-mediated nuclear-cytoskeletal coupling	0.3159357	86	24	1824.06	1230.075
DedifferentiatedTubule	HK2873	DedifferentiatedTubuleX1824umY1230um	Induction of ER-phagy	0.3042134	86	24	1824.06	1230.075
DedifferentiatedTubule	HK2873	DedifferentiatedTubuleX1824umY1230um	GPCR desensitization and endocytic adaptor recruitment	0.294883	86	24	1824.06	1230.075
DedifferentiatedTubule	HK2873	DedifferentiatedTubuleX1824umY1230um	Late endosomal, vesicle and autophagosomal tethering to lysosomes	0.2926272	86	24	1824.06	1230.075
DedifferentiatedTubule	HK2873	DedifferentiatedTubuleX1824umY1230um	Early endocytic vesicle and endosome tethering	0.2898975	86	24	1824.06	1230.075
DedifferentiatedTubule	HK2873	DedifferentiatedTubuleX1824umY1230um	GPI-anchor synthesis and attachment to protein	0.2780218	86	24	1824.06	1230.075
DedifferentiatedTubule	HK2873	DedifferentiatedTubuleX1824umY1230um	Protein N-linked glycosylation in ER	0.2685315	86	24	1824.06	1230.075
DedifferentiatedTubule	HK2873	DedifferentiatedTubuleX1824umY1230um	Carnitine biosynthesis and transmembrane transport	0.2660675	86	24	1824.06	1230.075
DedifferentiatedTubule	HK2873	DedifferentiatedTubuleX1824umY1230um	Syndecan receptor signaling	0.2612573	86	24	1824.06	1230.075
DedifferentiatedTubule	HK2873	DedifferentiatedTubuleX1824umY1230um	Thioredoxin-dependent peroxiredoxin-mediated peroxide detoxification	0.2592741	86	24	1824.06	1230.075
DedifferentiatedTubule	HK2873	DedifferentiatedTubuleX1824umY1230um	Smooth muscle thick myofilament organization and regulation	0.2538696	86	24	1824.06	1230.075
DedifferentiatedTubule	HK2873	DedifferentiatedTubuleX1824umY1230um	Chaperone-mediated autophagy	0.2498477	86	24	1824.06	1230.075
DedifferentiatedTubule	HK2873	DedifferentiatedTubuleX1824umY1230um	Pre-mRNA 3-end-cleavage and polyadenylation	0.2491378	86	24	1824.06	1230.075
DedifferentiatedTubule	HK2873	DedifferentiatedTubuleX1824umY1230um	Endogenous control of complement activity	0.248507	86	24	1824.06	1230.075
DedifferentiatedTubule	HK2873	DedifferentiatedTubuleX1824umY1230um	Centrosomal distal appendage organization for ciliogenesis	0.2476608	86	24	1824.06	1230.075
DedifferentiatedTubule	HK2873	DedifferentiatedTubuleX1824umY1230um	Shuttle-mediated phospholipid transport	0.245614	86	24	1824.06	1230.075
DedifferentiatedTubule	HK2873	DedifferentiatedTubuleX1824umY1230um	Roundabout signaling	0.2435673	86	24	1824.06	1230.075
DedifferentiatedTubule	HK2873	DedifferentiatedTubuleX1824umY1230um	Cytosolic mRNA decapping and 5' degradation	0.2430225	86	24	1824.06	1230.075
DedifferentiatedTubule	HK2873	DedifferentiatedTubuleX1824umY1230um	Fusion of late endosomes with lysosomes	0.2426586	86	24	1824.06	1230.075
DedifferentiatedTubule	HK2873	DedifferentiatedTubuleX1824umY1230um	Intercellular bridge abscission	0.2398906	86	24	1824.06	1230.075
DedifferentiatedTubule	HK2873	DedifferentiatedTubuleX1824umY1230um	Glycerol-3-phosphate pathway	0.2265787	86	24	1824.06	1230.075
DedifferentiatedTubule	HK2873	DedifferentiatedTubuleX1824umY1230um	Proteolysis of fibronectin	0.2257289	86	24	1824.06	1230.075
DedifferentiatedTubule	HK2873	DedifferentiatedTubuleX1824umY1230um	Mitochondrial translation elongation	0.2249848	86	24	1824.06	1230.075
DedifferentiatedTubule	HK2873	DedifferentiatedTubuleX1824umY1230um	Clathrin-mediated vesicle traffic from TGN to endosomal lysosomal system	0.2152544	86	24	1824.06	1230.075
DedifferentiatedTubule	HK2873	DedifferentiatedTubuleX1824umY1230um	Tight junction organization	0.2118697	86	24	1824.06	1230.075
DedifferentiatedTubule	HK2873	DedifferentiatedTubuleX1824umY1230um	Protein import across and into outer mitochondrial membrane	0.2101025	86	24	1824.06	1230.075
DedifferentiatedTubule	HK2873	DedifferentiatedTubuleX1824umY1230um	Centriolar satelites organization	0.2080557	86	24	1824.06	1230.075
DedifferentiatedTubule	HK2873	DedifferentiatedTubuleX1824umY1230um	Dystrophin or utrophin complex-mediated coupling between cytoskeleton and ECM	0.2056641	86	24	1824.06	1230.075
iPT	HK2873	iPTX4858umY2596um	Chaperone-mediated regulation of steroid nuclear receptors	0.4064166	59	59	4857.895	2596.241
iPT	HK2873	iPTX4858umY2596um	Protein import across and into inner mitochondrial membrane	0.3733363	59	59	4857.895	2596.241
iPT	HK2873	iPTX4858umY2596um	Plasmalogen biosynthesis	0.3431287	59	59	4857.895	2596.241
iPT	HK2873	iPTX4858umY2596um	Centriole duplication	0.3392204	59	59	4857.895	2596.241
iPT	HK2873	iPTX4858umY2596um	Coenzyme A biosynthesis from pantothenate	0.3252924	59	59	4857.895	2596.241
iPT	HK2873	iPTX4858umY2596um	Protein farnesylation and geranylgeranylation	0.3251676	59	59	4857.895	2596.241
iPT	HK2873	iPTX4858umY2596um	Initiation of lipoprotein clearance	0.3194088	59	59	4857.895	2596.241
iPT	HK2873	iPTX4858umY2596um	Interaction of integrin with complement and coagulation factors	0.2904327	59	59	4857.895	2596.241
iPT	HK2873	iPTX4858umY2596um	Phase II biotransformation via glucuronidation	0.2902047	59	59	4857.895	2596.241
iPT	HK2873	iPTX4858umY2596um	Centrosomal distal appendage organization for ciliogenesis	0.2869883	59	59	4857.895	2596.241
iPT	HK2873	iPTX4858umY2596um	Mismatch repair	0.2655698	59	59	4857.895	2596.241
iPT	HK2873	iPTX4858umY2596um	Initiation of phagocytosis of microorganism via non-opsonic receptors	0.2447368	59	59	4857.895	2596.241
iPT	HK2873	iPTX4858umY2596um	Insulin receptor signaling	0.2416819	59	59	4857.895	2596.241
iPT	HK2873	iPTX4858umY2596um	Centrosomal subdistal appendage organization for microtubule anchoring	0.2357099	59	59	4857.895	2596.241
iPT	HK2873	iPTX4858umY2596um	Prostanoid synthesis from arachidonic acid	0.2355523	59	59	4857.895	2596.241
iPT	HK2873	iPTX4858umY2596um	Lectin complement pathway	0.2261696	59	59	4857.895	2596.241
iPT	HK2873	iPTX4858umY2596um	Biosynthesis and Golgi import of UDP-activated sugars for glycan synthesis	0.225641	59	59	4857.895	2596.241
iPT	HK2873	iPTX4858umY2596um	Centrosome biogenesis and maturation	0.2251066	59	59	4857.895	2596.241
iPT	HK2873	iPTX4858umY2596um	MICOS-dependent maintenance of mitochondrial cristae architecture	0.2217578	59	59	4857.895	2596.241
iPT	HK2873	iPTX4858umY2596um	Vesicle tethering at Trans-Golgi Network	0.2191313	59	59	4857.895	2596.241
iPT	HK2873	iPTX4858umY2596um	Protein import across and into outer mitochondrial membrane	0.2184806	59	59	4857.895	2596.241
iPT	HK2873	iPTX4858umY2596um	Inositol metabolism and transport	0.2102086	59	59	4857.895	2596.241
iPT	HK2873	iPTX4858umY2596um	Chromatin organization by Polycomb repressive complexes	0.2087063	59	59	4857.895	2596.241
iPT	HK2873	iPTX4858umY2596um	Protein O-linked glycosylation in Golgi Apparatus	0.2078302	59	59	4857.895	2596.241
iPT	HK2873	iPTX4858umY2596um	Mitochondrial tRNA amino acid activation	0.2076472	59	59	4857.895	2596.241
iPT	HK2873	iPTX4858umY2596um	Metaphase to anaphase transition and spindle assembly checkpoint	0.202444	59	59	4857.895	2596.241
iPT	HK2873	iPTX4858umY2596um	NADPH-independent ROS detoxification	0.1972222	59	59	4857.895	2596.241
iPT	HK2873	iPTX4858umY2596um	Protein folding in ER	0.1958104	59	59	4857.895	2596.241
iPT	HK2873	iPTX4858umY2596um	Mitochondrial fission	0.1957936	59	59	4857.895	2596.241
iPT	HK2873	iPTX4858umY2596um	Degradation of pre-mRNA by nuclear exosome	0.1904994	59	59	4857.895	2596.241
VSMC/Pericyte	HK2873	VSMC/PericyteX952umY1724um	Interaction of integrin with complement and coagulation factors	0.865326	76	14	951.8797	1724.06
VSMC/Pericyte	HK2873	VSMC/PericyteX952umY1724um	G protein regulated RHO signaling cascade	0.5368472	76	14	951.8797	1724.06
VSMC/Pericyte	HK2873	VSMC/PericyteX952umY1724um	Integrin-basement membrane interaction and signaling	0.5184643	76	14	951.8797	1724.06
VSMC/Pericyte	HK2873	VSMC/PericyteX952umY1724um	Channel-mediated chloride transmembrane movement	0.4558196	76	14	951.8797	1724.06
VSMC/Pericyte	HK2873	VSMC/PericyteX952umY1724um	Basement membrane attachment to cell surface	0.3697745	76	14	951.8797	1724.06
VSMC/Pericyte	HK2873	VSMC/PericyteX952umY1724um	Integrin-extracellular matrix interaction and signaling	0.3657129	76	14	951.8797	1724.06
VSMC/Pericyte	HK2873	VSMC/PericyteX952umY1724um	Initiation of phagocytosis of microorganism via non-opsonic receptors	0.3619883	76	14	951.8797	1724.06
VSMC/Pericyte	HK2873	VSMC/PericyteX952umY1724um	Proteolysis of elastic fibers	0.3415195	76	14	951.8797	1724.06
VSMC/Pericyte	HK2873	VSMC/PericyteX952umY1724um	Proteolysis of fibril-forming collagen	0.3415195	76	14	951.8797	1724.06
VSMC/Pericyte	HK2873	VSMC/PericyteX952umY1724um	Folate cycle	0.3360146	76	14	951.8797	1724.06
VSMC/Pericyte	HK2873	VSMC/PericyteX952umY1724um	Leukocyte rolling on and transmigration through endothelium	0.3304521	76	14	951.8797	1724.06
VSMC/Pericyte	HK2873	VSMC/PericyteX952umY1724um	Smooth muscle thick myofilament organization and regulation	0.3273614	76	14	951.8797	1724.06
VSMC/Pericyte	HK2873	VSMC/PericyteX952umY1724um	Proteolysis of basement membrane	0.3253213	76	14	951.8797	1724.06
VSMC/Pericyte	HK2873	VSMC/PericyteX952umY1724um	Proteolysis of fibronectin	0.3253213	76	14	951.8797	1724.06
VSMC/Pericyte	HK2873	VSMC/PericyteX952umY1724um	Actin biosynthesis and recycling	0.3241859	76	14	951.8797	1724.06
VSMC/Pericyte	HK2873	VSMC/PericyteX952umY1724um	MYD88-dependent signaling	0.3198308	76	14	951.8797	1724.06
VSMC/Pericyte	HK2873	VSMC/PericyteX952umY1724um	Stress fiber assembly, organization and upstream regulation	0.3168336	76	14	951.8797	1724.06
VSMC/Pericyte	HK2873	VSMC/PericyteX952umY1724um	Contractile ring assembly and constriction	0.3136663	76	14	951.8797	1724.06
VSMC/Pericyte	HK2873	VSMC/PericyteX952umY1724um	Integrin costamere-mediated coupling between cytoskeleton and ECM	0.3125719	76	14	951.8797	1724.06
VSMC/Pericyte	HK2873	VSMC/PericyteX952umY1724um	Glutathione biosynthesis, regeneration and glutathione-dependent peroxide detoxification	0.2988422	76	14	951.8797	1724.06
VSMC/Pericyte	HK2873	VSMC/PericyteX952umY1724um	Hemidesmosome organization	0.2879951	76	14	951.8797	1724.06
VSMC/Pericyte	HK2873	VSMC/PericyteX952umY1724um	Proteolysis of proteoglycans	0.2800782	76	14	951.8797	1724.06
VSMC/Pericyte	HK2873	VSMC/PericyteX952umY1724um	Lysosomal degradation of gangliosides to ceramide	0.2731738	76	14	951.8797	1724.06
VSMC/Pericyte	HK2873	VSMC/PericyteX952umY1724um	Smooth muscle thin myofilament organization	0.2721279	76	14	951.8797	1724.06
VSMC/Pericyte	HK2873	VSMC/PericyteX952umY1724um	G protein-regulated adenylate cyclase signaling cascade	0.2662122	76	14	951.8797	1724.06
VSMC/Pericyte	HK2873	VSMC/PericyteX952umY1724um	Classical complement pathway	0.2642753	76	14	951.8797	1724.06
VSMC/Pericyte	HK2873	VSMC/PericyteX952umY1724um	U2 snRNP-selective component synthesis	0.2615258	76	14	951.8797	1724.06
VSMC/Pericyte	HK2873	VSMC/PericyteX952umY1724um	Initiation of phagocytosis via Ig receptors	0.2563852	76	14	951.8797	1724.06
VSMC/Pericyte	HK2873	VSMC/PericyteX952umY1724um	Actin filament bundling and crosslinking	0.2536567	76	14	951.8797	1724.06
VSMC/Pericyte	HK2873	VSMC/PericyteX952umY1724um	Chondroitin sulfate and dermatan sulfate chain biosynthesis	0.2532135	76	14	951.8797	1724.06
DedifferentiatedTubule	HK2873	DedifferentiatedTubuleX1295umY2426um	Endogenous control of complement activity	0.467276	62	18	1295.489	2425.564
DedifferentiatedTubule	HK2873	DedifferentiatedTubuleX1295umY2426um	NADPH-independent ROS detoxification	0.4263158	62	18	1295.489	2425.564
DedifferentiatedTubule	HK2873	DedifferentiatedTubuleX1295umY2426um	Contractile ring assembly and constriction	0.4128247	62	18	1295.489	2425.564
DedifferentiatedTubule	HK2873	DedifferentiatedTubuleX1295umY2426um	Generation of electrochemical gradients by Na-K-ATPase	0.4095317	62	18	1295.489	2425.564
DedifferentiatedTubule	HK2873	DedifferentiatedTubuleX1295umY2426um	DNA damage-induced G2-M arrest	0.4069391	62	18	1295.489	2425.564
DedifferentiatedTubule	HK2873	DedifferentiatedTubuleX1295umY2426um	Desmosome organization	0.3345295	62	18	1295.489	2425.564
DedifferentiatedTubule	HK2873	DedifferentiatedTubuleX1295umY2426um	Induction of lysophagy	0.3184211	62	18	1295.489	2425.564
DedifferentiatedTubule	HK2873	DedifferentiatedTubuleX1295umY2426um	Tetraspanin-enriched microdomain dynamics	0.3058313	62	18	1295.489	2425.564
DedifferentiatedTubule	HK2873	DedifferentiatedTubuleX1295umY2426um	Mammalian circadian clock oscillation	0.3033187	62	18	1295.489	2425.564
DedifferentiatedTubule	HK2873	DedifferentiatedTubuleX1295umY2426um	Replication stress-induced slowing of S-phase progression	0.2903403	62	18	1295.489	2425.564
DedifferentiatedTubule	HK2873	DedifferentiatedTubuleX1295umY2426um	Regulation of coagulation cascade	0.290067	62	18	1295.489	2425.564
DedifferentiatedTubule	HK2873	DedifferentiatedTubuleX1295umY2426um	Regulation of actin dynamics during macropinocytosis	0.2891981	62	18	1295.489	2425.564
DedifferentiatedTubule	HK2873	DedifferentiatedTubuleX1295umY2426um	Abscission checkpoint	0.2762358	62	18	1295.489	2425.564
DedifferentiatedTubule	HK2873	DedifferentiatedTubuleX1295umY2426um	NFkB signaling pathway	0.2750549	62	18	1295.489	2425.564
DedifferentiatedTubule	HK2873	DedifferentiatedTubuleX1295umY2426um	Calcineurin-NFAT signaling pathway	0.2738008	62	18	1295.489	2425.564
DedifferentiatedTubule	HK2873	DedifferentiatedTubuleX1295umY2426um	Quiescence- and senescence-associated cell cycle arrest	0.2700387	62	18	1295.489	2425.564
DedifferentiatedTubule	HK2873	DedifferentiatedTubuleX1295umY2426um	Voltage-gated potassium flux	0.2695906	62	18	1295.489	2425.564
DedifferentiatedTubule	HK2873	DedifferentiatedTubuleX1295umY2426um	TREX-2-mediated nuclear mRNA export	0.2680205	62	18	1295.489	2425.564
DedifferentiatedTubule	HK2873	DedifferentiatedTubuleX1295umY2426um	Intracellular triacylglycerol mobilization	0.2646199	62	18	1295.489	2425.564
DedifferentiatedTubule	HK2873	DedifferentiatedTubuleX1295umY2426um	Actin filament severing and depolymerization	0.2613761	62	18	1295.489	2425.564
DedifferentiatedTubule	HK2873	DedifferentiatedTubuleX1295umY2426um	Intercellular bridge and midbody assembly and organization	0.2556714	62	18	1295.489	2425.564
DedifferentiatedTubule	HK2873	DedifferentiatedTubuleX1295umY2426um	Chaperone-mediated autophagy	0.2533821	62	18	1295.489	2425.564
DedifferentiatedTubule	HK2873	DedifferentiatedTubuleX1295umY2426um	Cortical cytoskeleton dynamics	0.2444608	62	18	1295.489	2425.564
DedifferentiatedTubule	HK2873	DedifferentiatedTubuleX1295umY2426um	Glycolysis and gluconeogenesis	0.243747	62	18	1295.489	2425.564
DedifferentiatedTubule	HK2873	DedifferentiatedTubuleX1295umY2426um	Non-canonical WNT receptor signaling	0.2279834	62	18	1295.489	2425.564
DedifferentiatedTubule	HK2873	DedifferentiatedTubuleX1295umY2426um	Degradation of pre-mRNA by nuclear exosome	0.2147389	62	18	1295.489	2425.564
DedifferentiatedTubule	HK2873	DedifferentiatedTubuleX1295umY2426um	ERK 1 2 signaling cascade	0.2141844	62	18	1295.489	2425.564
DedifferentiatedTubule	HK2873	DedifferentiatedTubuleX1295umY2426um	Lysosomal degradation of gangliosides to ceramide	0.2123524	62	18	1295.489	2425.564
DedifferentiatedTubule	HK2873	DedifferentiatedTubuleX1295umY2426um	Activation of pro-MMPs	0.2120389	62	18	1295.489	2425.564
DedifferentiatedTubule	HK2873	DedifferentiatedTubuleX1295umY2426um	Stress fiber assembly, organization and upstream regulation	0.2072779	62	18	1295.489	2425.564
VSMC/Pericyte	HK2873	VSMC/PericyteX4350umY395um	Biosynthesis of fibril-forming collagen	0.6690059	103	53	4349.624	395.4887
VSMC/Pericyte	HK2873	VSMC/PericyteX4350umY395um	Smooth muscle thick myofilament organization and regulation	0.6102377	103	53	4349.624	395.4887
VSMC/Pericyte	HK2873	VSMC/PericyteX4350umY395um	Smooth muscle thin myofilament organization	0.578022	103	53	4349.624	395.4887
VSMC/Pericyte	HK2873	VSMC/PericyteX4350umY395um	Striated muscle thin myofilament organization	0.5682749	103	53	4349.624	395.4887
VSMC/Pericyte	HK2873	VSMC/PericyteX4350umY395um	Actin biosynthesis and recycling	0.5311928	103	53	4349.624	395.4887
VSMC/Pericyte	HK2873	VSMC/PericyteX4350umY395um	Contractile ring assembly and constriction	0.5063118	103	53	4349.624	395.4887
VSMC/Pericyte	HK2873	VSMC/PericyteX4350umY395um	Z-disc organization	0.4851082	103	53	4349.624	395.4887
VSMC/Pericyte	HK2873	VSMC/PericyteX4350umY395um	Crosslinking between different cytoskeletal networks and nuclear envelope components	0.3916815	103	53	4349.624	395.4887
VSMC/Pericyte	HK2873	VSMC/PericyteX4350umY395um	DNA end protection and promotion of NHEJ	0.3403509	103	53	4349.624	395.4887
VSMC/Pericyte	HK2873	VSMC/PericyteX4350umY395um	Integrin costamere-mediated coupling between cytoskeleton and ECM	0.3401609	103	53	4349.624	395.4887
VSMC/Pericyte	HK2873	VSMC/PericyteX4350umY395um	Actin filament bundling and crosslinking	0.3159133	103	53	4349.624	395.4887
VSMC/Pericyte	HK2873	VSMC/PericyteX4350umY395um	Support for large vesicle biogenesis at ER	0.3065789	103	53	4349.624	395.4887
VSMC/Pericyte	HK2873	VSMC/PericyteX4350umY395um	Stress fiber assembly, organization and upstream regulation	0.3036854	103	53	4349.624	395.4887
VSMC/Pericyte	HK2873	VSMC/PericyteX4350umY395um	JNK signaling cascade	0.2937638	103	53	4349.624	395.4887
VSMC/Pericyte	HK2873	VSMC/PericyteX4350umY395um	Hemidesmosome organization	0.2921389	103	53	4349.624	395.4887
VSMC/Pericyte	HK2873	VSMC/PericyteX4350umY395um	Intercellular bridge and midbody assembly and organization	0.2890596	103	53	4349.624	395.4887
VSMC/Pericyte	HK2873	VSMC/PericyteX4350umY395um	Cortical cytoskeleton dynamics	0.2805361	103	53	4349.624	395.4887
VSMC/Pericyte	HK2873	VSMC/PericyteX4350umY395um	Dystrophin or utrophin complex-mediated coupling between cytoskeleton and ECM	0.2782945	103	53	4349.624	395.4887
VSMC/Pericyte	HK2873	VSMC/PericyteX4350umY395um	NADPH-independent ROS detoxification	0.2672515	103	53	4349.624	395.4887
VSMC/Pericyte	HK2873	VSMC/PericyteX4350umY395um	Actin filament severing and depolymerization	0.2662385	103	53	4349.624	395.4887
VSMC/Pericyte	HK2873	VSMC/PericyteX4350umY395um	Transmembrane glucose transport	0.2656495	103	53	4349.624	395.4887
VSMC/Pericyte	HK2873	VSMC/PericyteX4350umY395um	Ubiquinone biosynthesis from farnesyl pyrophosphate	0.2632638	103	53	4349.624	395.4887
VSMC/Pericyte	HK2873	VSMC/PericyteX4350umY395um	Intracellular triacylglycerol mobilization	0.2603801	103	53	4349.624	395.4887
VSMC/Pericyte	HK2873	VSMC/PericyteX4350umY395um	Focal adhesion organization	0.2464557	103	53	4349.624	395.4887
VSMC/Pericyte	HK2873	VSMC/PericyteX4350umY395um	Lipid raft dynamics	0.2445397	103	53	4349.624	395.4887
VSMC/Pericyte	HK2873	VSMC/PericyteX4350umY395um	Leukocyte rolling on and transmigration through endothelium	0.2376238	103	53	4349.624	395.4887
VSMC/Pericyte	HK2873	VSMC/PericyteX4350umY395um	Folate cycle	0.2277879	103	53	4349.624	395.4887
VSMC/Pericyte	HK2873	VSMC/PericyteX4350umY395um	Microtubule depolymerization, severing and catastrophe	0.2255941	103	53	4349.624	395.4887
VSMC/Pericyte	HK2873	VSMC/PericyteX4350umY395um	Mismatch repair	0.2185253	103	53	4349.624	395.4887
VSMC/Pericyte	HK2873	VSMC/PericyteX4350umY395um	Centrosomal subdistal appendage organization for microtubule anchoring	0.2173065	103	53	4349.624	395.4887
VSMC/Pericyte	HK2873	VSMC/PericyteX4077umY2442um	Smooth muscle thick myofilament organization and regulation	0.3867154	62	50	4076.692	2442.105
VSMC/Pericyte	HK2873	VSMC/PericyteX4077umY2442um	Cytosolic Dicer-mediated microRNA and endogenous siRNA processing	0.3539305	62	50	4076.692	2442.105
VSMC/Pericyte	HK2873	VSMC/PericyteX4077umY2442um	Formin-mediated linear actin filament nucleation and elongation	0.3455877	62	50	4076.692	2442.105
VSMC/Pericyte	HK2873	VSMC/PericyteX4077umY2442um	Smooth muscle thin myofilament organization	0.3355311	62	50	4076.692	2442.105
VSMC/Pericyte	HK2873	VSMC/PericyteX4077umY2442um	Contractile ring assembly and constriction	0.3339736	62	50	4076.692	2442.105
VSMC/Pericyte	HK2873	VSMC/PericyteX4077umY2442um	NADPH-independent ROS detoxification	0.3312865	62	50	4076.692	2442.105
VSMC/Pericyte	HK2873	VSMC/PericyteX4077umY2442um	Upstream regulation of lamellipodium dynamics	0.3130944	62	50	4076.692	2442.105
VSMC/Pericyte	HK2873	VSMC/PericyteX4077umY2442um	Glycerol-3-phosphate pathway	0.3089043	62	50	4076.692	2442.105
VSMC/Pericyte	HK2873	VSMC/PericyteX4077umY2442um	Regulation of proteasomal proteolysis by signalosome	0.2968115	62	50	4076.692	2442.105
VSMC/Pericyte	HK2873	VSMC/PericyteX4077umY2442um	Mismatch repair	0.2956734	62	50	4076.692	2442.105
VSMC/Pericyte	HK2873	VSMC/PericyteX4077umY2442um	Serine and glycine metabolism	0.2923527	62	50	4076.692	2442.105
VSMC/Pericyte	HK2873	VSMC/PericyteX4077umY2442um	Polyamine biosynthesis and interconversion	0.2771443	62	50	4076.692	2442.105
VSMC/Pericyte	HK2873	VSMC/PericyteX4077umY2442um	COP9 signalosome-mediated regulation of cullin-RING ubiquitin ligases	0.2672281	62	50	4076.692	2442.105
VSMC/Pericyte	HK2873	VSMC/PericyteX4077umY2442um	Procollagen processing in the ER	0.2647274	62	50	4076.692	2442.105
VSMC/Pericyte	HK2873	VSMC/PericyteX4077umY2442um	m6A methylation and demethylation of mRNA	0.2630104	62	50	4076.692	2442.105
VSMC/Pericyte	HK2873	VSMC/PericyteX4077umY2442um	Initiation of phagocytosis of apoptotic cells	0.2578478	62	50	4076.692	2442.105
VSMC/Pericyte	HK2873	VSMC/PericyteX4077umY2442um	Non-canonical WNT receptor signaling	0.2568707	62	50	4076.692	2442.105
VSMC/Pericyte	HK2873	VSMC/PericyteX4077umY2442um	Crosslinking between different cytoskeletal networks and nuclear envelope components	0.2567666	62	50	4076.692	2442.105
VSMC/Pericyte	HK2873	VSMC/PericyteX4077umY2442um	Stress fiber assembly, organization and upstream regulation	0.2547662	62	50	4076.692	2442.105
VSMC/Pericyte	HK2873	VSMC/PericyteX4077umY2442um	Dystrophin or utrophin complex-mediated coupling between cytoskeleton and ECM	0.251646	62	50	4076.692	2442.105
VSMC/Pericyte	HK2873	VSMC/PericyteX4077umY2442um	Integrin costamere-mediated coupling between cytoskeleton and ECM	0.2476748	62	50	4076.692	2442.105
VSMC/Pericyte	HK2873	VSMC/PericyteX4077umY2442um	Z-disc organization	0.2359703	62	50	4076.692	2442.105
VSMC/Pericyte	HK2873	VSMC/PericyteX4077umY2442um	Citric acid cycle	0.2255334	62	50	4076.692	2442.105
VSMC/Pericyte	HK2873	VSMC/PericyteX4077umY2442um	Class switch recombination	0.2127791	62	50	4076.692	2442.105
VSMC/Pericyte	HK2873	VSMC/PericyteX4077umY2442um	RHOA RAC1 CDC42 signaling pathway	0.211869	62	50	4076.692	2442.105
VSMC/Pericyte	HK2873	VSMC/PericyteX4077umY2442um	Glutamate and glutamine metabolism	0.2077922	62	50	4076.692	2442.105
VSMC/Pericyte	HK2873	VSMC/PericyteX4077umY2442um	Integrin-extracellular matrix interaction and signaling	0.2062607	62	50	4076.692	2442.105
VSMC/Pericyte	HK2873	VSMC/PericyteX4077umY2442um	Semaphorin receptor signaling	0.2061837	62	50	4076.692	2442.105
VSMC/Pericyte	HK2873	VSMC/PericyteX4077umY2442um	Cofactor-mediated transcriptional regulation of multiple nuclear receptors	0.2048967	62	50	4076.692	2442.105
VSMC/Pericyte	HK2873	VSMC/PericyteX4077umY2442um	Exosome secretion	0.2018282	62	50	4076.692	2442.105
DCT	HK2873	DCTX3044umY638um	MICOS-dependent maintenance of mitochondrial cristae architecture	0.4136273	98	38	3044.361	637.594
DCT	HK2873	DCTX3044umY638um	Carrier-mediated chloride transmembrane transport	0.3982652	98	38	3044.361	637.594
DCT	HK2873	DCTX3044umY638um	Mitochondrial import and oxidative decarboxylation of pyruvate	0.387013	98	38	3044.361	637.594
DCT	HK2873	DCTX3044umY638um	Lectin complement pathway	0.3782164	98	38	3044.361	637.594
DCT	HK2873	DCTX3044umY638um	Cellular uptake and export of free and transferrin-bound iron	0.363337	98	38	3044.361	637.594
DCT	HK2873	DCTX3044umY638um	Generation of electrochemical gradients by Na-K-ATPase	0.3597695	98	38	3044.361	637.594
DCT	HK2873	DCTX3044umY638um	Phase II biotransformation via glucuronidation	0.3466374	98	38	3044.361	637.594
DCT	HK2873	DCTX3044umY638um	Nodal growth differentiation factor receptor signaling	0.3447368	98	38	3044.361	637.594
DCT	HK2873	DCTX3044umY638um	Carnitine biosynthesis and transmembrane transport	0.3415195	98	38	3044.361	637.594
DCT	HK2873	DCTX3044umY638um	Voltage-gated potassium flux	0.3407895	98	38	3044.361	637.594
DCT	HK2873	DCTX3044umY638um	Malate aspartate shuttle	0.3261696	98	38	3044.361	637.594
DCT	HK2873	DCTX3044umY638um	Induction of ER-phagy	0.3218643	98	38	3044.361	637.594
DCT	HK2873	DCTX3044umY638um	Ketone body metabolism and transport	0.3204678	98	38	3044.361	637.594
DCT	HK2873	DCTX3044umY638um	Carrier-mediated bicarbonate transmembrane transport	0.314381	98	38	3044.361	637.594
DCT	HK2873	DCTX3044umY638um	Mitochondrial translation elongation	0.308958	98	38	3044.361	637.594
DCT	HK2873	DCTX3044umY638um	Centrosomal distal appendage organization for ciliogenesis	0.2824561	98	38	3044.361	637.594
DCT	HK2873	DCTX3044umY638um	Phospholipid scrambling across membrane leaflets	0.2725168	98	38	3044.361	637.594
DCT	HK2873	DCTX3044umY638um	NADPH-independent ROS detoxification	0.2723684	98	38	3044.361	637.594
DCT	HK2873	DCTX3044umY638um	Striated muscle thin myofilament organization	0.2709064	98	38	3044.361	637.594
DCT	HK2873	DCTX3044umY638um	Heparin and heparan sulfate chain biosynthesis	0.2657394	98	38	3044.361	637.594
DCT	HK2873	DCTX3044umY638um	U4-U6-U5 tri-snRNP recruitment and pre-catalytic spliceosome assembly	0.2645193	98	38	3044.361	637.594
DCT	HK2873	DCTX3044umY638um	Carrier-mediated sodium transmembrane transport	0.2617302	98	38	3044.361	637.594
DCT	HK2873	DCTX3044umY638um	LINC complex-mediated nuclear-cytoskeletal coupling	0.2580409	98	38	3044.361	637.594
DCT	HK2873	DCTX3044umY638um	Fanconi anemia interstrand cross-link repair pathway	0.2428904	98	38	3044.361	637.594
DCT	HK2873	DCTX3044umY638um	Immunoproteasome organization	0.2357099	98	38	3044.361	637.594
DCT	HK2873	DCTX3044umY638um	Glycolysis and gluconeogenesis	0.2344268	98	38	3044.361	637.594
DCT	HK2873	DCTX3044umY638um	Crosslinking between different cytoskeletal networks and nuclear envelope components	0.2293866	98	38	3044.361	637.594
DCT	HK2873	DCTX3044umY638um	Activation of pro-MMPs	0.2228028	98	38	3044.361	637.594
DCT	HK2873	DCTX3044umY638um	Mismatch repair	0.2205972	98	38	3044.361	637.594
DCT	HK2873	DCTX3044umY638um	Branched tryptophan-kynurenine pathway producing NAD and diverse metabolites	0.2135016	98	38	3044.361	637.594
Mes	HK2873	MesX4609umY647um	Regulation of coagulation cascade	0.4198659	98	56	4609.022	646.6165
Mes	HK2873	MesX4609umY647um	Phase I biotransformation via alcohol and aldehyde dehydrogenases	0.3321146	98	56	4609.022	646.6165
Mes	HK2873	MesX4609umY647um	Pre-mRNA capping	0.3302632	98	56	4609.022	646.6165
Mes	HK2873	MesX4609umY647um	Biosynthesis of fibril-forming collagen	0.3114035	98	56	4609.022	646.6165
Mes	HK2873	MesX4609umY647um	Lysosomal degradation of chondroitin and dermatan sulfate	0.3078947	98	56	4609.022	646.6165
Mes	HK2873	MesX4609umY647um	Crosslinking between different cytoskeletal networks and nuclear envelope components	0.3027485	98	56	4609.022	646.6165
Mes	HK2873	MesX4609umY647um	LINC complex-mediated nuclear-cytoskeletal coupling	0.280848	98	56	4609.022	646.6165
Mes	HK2873	MesX4609umY647um	Integrin costamere-mediated coupling between cytoskeleton and ECM	0.2626189	98	56	4609.022	646.6165
Mes	HK2873	MesX4609umY647um	Induction of canonical mitophagy	0.257618	98	56	4609.022	646.6165
Mes	HK2873	MesX4609umY647um	Vesicle tethering at Trans-Golgi Network	0.2574427	98	56	4609.022	646.6165
Mes	HK2873	MesX4609umY647um	Fibrinolysis	0.2548856	98	56	4609.022	646.6165
Mes	HK2873	MesX4609umY647um	Exosome secretion	0.2498477	98	56	4609.022	646.6165
Mes	HK2873	MesX4609umY647um	Transmembrane glucose transport	0.2397325	98	56	4609.022	646.6165
Mes	HK2873	MesX4609umY647um	Activation of pro-MMPs	0.2357613	98	56	4609.022	646.6165
Mes	HK2873	MesX4609umY647um	Canonical deadenylation of cytosolic mRNA by CCR4-NOT complex	0.2219983	98	56	4609.022	646.6165
Mes	HK2873	MesX4609umY647um	Hemidesmosome organization	0.2215722	98	56	4609.022	646.6165
Mes	HK2873	MesX4609umY647um	Chaperone-mediated regulation of steroid nuclear receptors	0.2186226	98	56	4609.022	646.6165
Mes	HK2873	MesX4609umY647um	Carrier-mediated chloride transmembrane transport	0.214129	98	56	4609.022	646.6165
Mes	HK2873	MesX4609umY647um	Induction of aggrephagy	0.2090194	98	56	4609.022	646.6165
Mes	HK2873	MesX4609umY647um	U5 snRNP-selective component synthesis	0.2047236	98	56	4609.022	646.6165
Mes	HK2873	MesX4609umY647um	Smooth muscle thick myofilament organization and regulation	0.2031688	98	56	4609.022	646.6165
Mes	HK2873	MesX4609umY647um	Adherens junction organization	0.19408	98	56	4609.022	646.6165
Mes	HK2873	MesX4609umY647um	alpha and beta tubulin biogenesis and heterodimer assembly	0.1927025	98	56	4609.022	646.6165
Mes	HK2873	MesX4609umY647um	Coenzyme A biosynthesis from pantothenate	0.1909357	98	56	4609.022	646.6165
Mes	HK2873	MesX4609umY647um	Mammalian circadian clock oscillation	0.1901741	98	56	4609.022	646.6165
Mes	HK2873	MesX4609umY647um	Striated muscle thin myofilament organization	0.1896199	98	56	4609.022	646.6165
Mes	HK2873	MesX4609umY647um	Induction of ER-phagy	0.1890353	98	56	4609.022	646.6165
Mes	HK2873	MesX4609umY647um	Initiation of phagocytosis of microorganism via non-opsonic receptors	0.1877193	98	56	4609.022	646.6165
Mes	HK2873	MesX4609umY647um	Cofactor-mediated transcriptional regulation of multiple nuclear receptors	0.1872458	98	56	4609.022	646.6165
Mes	HK2873	MesX4609umY647um	Lipid droplet mitochondria interaction	0.1860257	98	56	4609.022	646.6165
VSMC/Pericyte	HK2873	VSMC/PericyteX2770umY2884um	Endogenous control of complement activity	0.4766606	53	35	2769.925	2884.21
VSMC/Pericyte	HK2873	VSMC/PericyteX2770umY2884um	Smooth muscle thin myofilament organization	0.3922078	53	35	2769.925	2884.21
VSMC/Pericyte	HK2873	VSMC/PericyteX2770umY2884um	Microtubule-based anterograde organelle and vesicle transport	0.3457648	53	35	2769.925	2884.21
VSMC/Pericyte	HK2873	VSMC/PericyteX2770umY2884um	Formin-mediated linear actin filament nucleation and elongation	0.344123	53	35	2769.925	2884.21
VSMC/Pericyte	HK2873	VSMC/PericyteX2770umY2884um	Striated muscle thin myofilament organization	0.3404971	53	35	2769.925	2884.21
VSMC/Pericyte	HK2873	VSMC/PericyteX2770umY2884um	Pre-mRNA capping	0.3217836	53	35	2769.925	2884.21
VSMC/Pericyte	HK2873	VSMC/PericyteX2770umY2884um	Smooth muscle thick myofilament organization and regulation	0.3215113	53	35	2769.925	2884.21
VSMC/Pericyte	HK2873	VSMC/PericyteX2770umY2884um	Actin biosynthesis and recycling	0.3141237	53	35	2769.925	2884.21
VSMC/Pericyte	HK2873	VSMC/PericyteX2770umY2884um	Proteolysis of matricellular proteins	0.2985984	53	35	2769.925	2884.21
VSMC/Pericyte	HK2873	VSMC/PericyteX2770umY2884um	Proteolysis of basement membrane	0.2921935	53	35	2769.925	2884.21
VSMC/Pericyte	HK2873	VSMC/PericyteX2770umY2884um	Proteolysis of elastic fibers	0.2921935	53	35	2769.925	2884.21
VSMC/Pericyte	HK2873	VSMC/PericyteX2770umY2884um	Exosome secretion	0.2798294	53	35	2769.925	2884.21
VSMC/Pericyte	HK2873	VSMC/PericyteX2770umY2884um	Regulation of proteasomal proteolysis by signalosome	0.2641126	53	35	2769.925	2884.21
VSMC/Pericyte	HK2873	VSMC/PericyteX2770umY2884um	Biosynthesis of fibril-forming collagen	0.2633041	53	35	2769.925	2884.21
VSMC/Pericyte	HK2873	VSMC/PericyteX2770umY2884um	Single strand annealing DSB repair	0.2621345	53	35	2769.925	2884.21
VSMC/Pericyte	HK2873	VSMC/PericyteX2770umY2884um	Intracellular triacylglycerol mobilization	0.2614035	53	35	2769.925	2884.21
VSMC/Pericyte	HK2873	VSMC/PericyteX2770umY2884um	Classical complement pathway	0.2538637	53	35	2769.925	2884.21
VSMC/Pericyte	HK2873	VSMC/PericyteX2770umY2884um	Proteolysis of proteoglycans	0.253756	53	35	2769.925	2884.21
VSMC/Pericyte	HK2873	VSMC/PericyteX2770umY2884um	Basement membrane attachment to cell surface	0.2482633	53	35	2769.925	2884.21
VSMC/Pericyte	HK2873	VSMC/PericyteX2770umY2884um	Cardiomyocyte pacemaker current generation	0.2480928	53	35	2769.925	2884.21
VSMC/Pericyte	HK2873	VSMC/PericyteX2770umY2884um	Recruitment of signaling proteins to the dystrophin-glycoprotein complex	0.243421	53	35	2769.925	2884.21
VSMC/Pericyte	HK2873	VSMC/PericyteX2770umY2884um	COP9 signalosome-mediated regulation of cullin-RING ubiquitin ligases	0.2377883	53	35	2769.925	2884.21
VSMC/Pericyte	HK2873	VSMC/PericyteX2770umY2884um	DNA end protection and promotion of NHEJ	0.2358187	53	35	2769.925	2884.21
VSMC/Pericyte	HK2873	VSMC/PericyteX2770umY2884um	Semaphorin receptor signaling	0.23573	53	35	2769.925	2884.21
VSMC/Pericyte	HK2873	VSMC/PericyteX2770umY2884um	Centriole duplication	0.2348208	53	35	2769.925	2884.21
VSMC/Pericyte	HK2873	VSMC/PericyteX2770umY2884um	Notch ligand presentation	0.2340037	53	35	2769.925	2884.21
VSMC/Pericyte	HK2873	VSMC/PericyteX2770umY2884um	Excitatory postsynaptic machinery organization	0.2295713	53	35	2769.925	2884.21
VSMC/Pericyte	HK2873	VSMC/PericyteX2770umY2884um	Nonsense-mediated mRNA decay pathway	0.2251082	53	35	2769.925	2884.21
VSMC/Pericyte	HK2873	VSMC/PericyteX2770umY2884um	Sister chromatid cohesion	0.2245048	53	35	2769.925	2884.21
VSMC/Pericyte	HK2873	VSMC/PericyteX2770umY2884um	Microtubule plus-end tracking	0.2232123	53	35	2769.925	2884.21
Podo	HK2873	PodoX4514umY1995um	Channel-mediated chloride transmembrane movement	0.4199878	71	55	4514.286	1994.737
Podo	HK2873	PodoX4514umY1995um	Endothelial support of leukocyte rolling and transmigration	0.400513	71	55	4514.286	1994.737
Podo	HK2873	PodoX4514umY1995um	LINC complex-mediated nuclear-cytoskeletal coupling	0.3539474	71	55	4514.286	1994.737
Podo	HK2873	PodoX4514umY1995um	Crosslinking between different cytoskeletal networks and nuclear envelope components	0.3368168	71	55	4514.286	1994.737
Podo	HK2873	PodoX4514umY1995um	Carrier-mediated zinc transmembrane transport	0.3254665	71	55	4514.286	1994.737
Podo	HK2873	PodoX4514umY1995um	Endoplasmic reticulum-golgi contact site formation	0.3078947	71	55	4514.286	1994.737
Podo	HK2873	PodoX4514umY1995um	Tandem WH2-domain-mediated actin filament nucleation	0.298538	71	55	4514.286	1994.737
Podo	HK2873	PodoX4514umY1995um	Microtubule depolymerization, severing and catastrophe	0.2943327	71	55	4514.286	1994.737
Podo	HK2873	PodoX4514umY1995um	Regulation of proteasomal proteolysis by signalosome	0.2836343	71	55	4514.286	1994.737
Podo	HK2873	PodoX4514umY1995um	Inositol metabolism and transport	0.2835712	71	55	4514.286	1994.737
Podo	HK2873	PodoX4514umY1995um	Mitochondrial fusion	0.2716062	71	55	4514.286	1994.737
Podo	HK2873	PodoX4514umY1995um	Vesicle biogenesis at ER membrane	0.2571058	71	55	4514.286	1994.737
Podo	HK2873	PodoX4514umY1995um	COP9 signalosome-mediated regulation of cullin-RING ubiquitin ligases	0.2566093	71	55	4514.286	1994.737
Podo	HK2873	PodoX4514umY1995um	Vesicle tethering at Trans-Golgi Network	0.2531316	71	55	4514.286	1994.737
Podo	HK2873	PodoX4514umY1995um	Mitochondria-endoplasmic reticulum contact site formation	0.2480928	71	55	4514.286	1994.737
Podo	HK2873	PodoX4514umY1995um	Cytosolic Sm core assembly onto U snRNAs	0.2458874	71	55	4514.286	1994.737
Podo	HK2873	PodoX4514umY1995um	Lectin complement pathway	0.2356725	71	55	4514.286	1994.737
Podo	HK2873	PodoX4514umY1995um	Cobalamin metabolism	0.2315661	71	55	4514.286	1994.737
Podo	HK2873	PodoX4514umY1995um	Integrator-mediated nuclear snRNA processing	0.2239094	71	55	4514.286	1994.737
Podo	HK2873	PodoX4514umY1995um	Ketone body metabolism and transport	0.220614	71	55	4514.286	1994.737
Podo	HK2873	PodoX4514umY1995um	Regulation of actin dynamics during macropinocytosis	0.2195533	71	55	4514.286	1994.737
Podo	HK2873	PodoX4514umY1995um	G protein regulated RHO signaling cascade	0.2188059	71	55	4514.286	1994.737
Podo	HK2873	PodoX4514umY1995um	Actin filament bundling and crosslinking	0.2185226	71	55	4514.286	1994.737
Podo	HK2873	PodoX4514umY1995um	Phospholipid translocation from outer to inner membrane leaflets	0.2181818	71	55	4514.286	1994.737
Podo	HK2873	PodoX4514umY1995um	Basement membrane assembly and organization	0.2148109	71	55	4514.286	1994.737
Podo	HK2873	PodoX4514umY1995um	GPI-anchor synthesis and attachment to protein	0.2114853	71	55	4514.286	1994.737
Podo	HK2873	PodoX4514umY1995um	Basement membrane attachment to cell surface	0.207922	71	55	4514.286	1994.737
Podo	HK2873	PodoX4514umY1995um	JNK signaling cascade	0.2069455	71	55	4514.286	1994.737
Podo	HK2873	PodoX4514umY1995um	Leukocyte rolling on and transmigration through endothelium	0.2068731	71	55	4514.286	1994.737
Podo	HK2873	PodoX4514umY1995um	gamma-tubulin ring complex-mediated microtubule nucleation	0.2019759	71	55	4514.286	1994.737
PTS1	HK2873	PTS1X2693umY1135um	Fructose and mannose metabolism	0.4440058	88	34	2693.233	1135.338
PTS1	HK2873	PTS1X2693umY1135um	Acyl CoA hydrolysis	0.4226608	88	34	2693.233	1135.338
PTS1	HK2873	PTS1X2693umY1135um	Mitochondrial ATP-synthesis coupled to proton gradient	0.3647686	88	34	2693.233	1135.338
PTS1	HK2873	PTS1X2693umY1135um	Aspartate and arginine metabolism	0.3555474	88	34	2693.233	1135.338
PTS1	HK2873	PTS1X2693umY1135um	Carrier-mediated sodium transmembrane transport	0.3428829	88	34	2693.233	1135.338
PTS1	HK2873	PTS1X2693umY1135um	Lectin complement pathway	0.2681287	88	34	2693.233	1135.338
PTS1	HK2873	PTS1X2693umY1135um	Cellular urate import and export	0.2515562	88	34	2693.233	1135.338
PTS1	HK2873	PTS1X2693umY1135um	Roundabout signaling	0.2511696	88	34	2693.233	1135.338
PTS1	HK2873	PTS1X2693umY1135um	Phase I biotransformation via alcohol and aldehyde dehydrogenases	0.2492383	88	34	2693.233	1135.338
PTS1	HK2873	PTS1X2693umY1135um	Striated muscle thin myofilament organization	0.2445906	88	34	2693.233	1135.338
PTS1	HK2873	PTS1X2693umY1135um	Neuregulin receptor signaling	0.2400585	88	34	2693.233	1135.338
PTS1	HK2873	PTS1X2693umY1135um	Protein O-linked glycosylation in Golgi Apparatus	0.2337175	88	34	2693.233	1135.338
PTS1	HK2873	PTS1X2693umY1135um	Actin filament capping	0.2328566	88	34	2693.233	1135.338
PTS1	HK2873	PTS1X2693umY1135um	Crosslinking between different cytoskeletal networks and nuclear envelope components	0.2304316	88	34	2693.233	1135.338
PTS1	HK2873	PTS1X2693umY1135um	Proteasome assembly	0.2251462	88	34	2693.233	1135.338
PTS1	HK2873	PTS1X2693umY1135um	ER unfolded protein response pathway	0.2235764	88	34	2693.233	1135.338
PTS1	HK2873	PTS1X2693umY1135um	Biosynthesis of fibril-forming collagen	0.2211988	88	34	2693.233	1135.338
PTS1	HK2873	PTS1X2693umY1135um	Phase II biotransformation via glucuronidation	0.220614	88	34	2693.233	1135.338
PTS1	HK2873	PTS1X2693umY1135um	Protein farnesylation and geranylgeranylation	0.2185253	88	34	2693.233	1135.338
PTS1	HK2873	PTS1X2693umY1135um	Lysosomal protein degradation	0.2175598	88	34	2693.233	1135.338
PTS1	HK2873	PTS1X2693umY1135um	Nuclear intermediate filaments	0.2138889	88	34	2693.233	1135.338
PTS1	HK2873	PTS1X2693umY1135um	Intra-golgi vesicle tethering	0.2127228	88	34	2693.233	1135.338
PTS1	HK2873	PTS1X2693umY1135um	Glycolysis and gluconeogenesis	0.2122848	88	34	2693.233	1135.338
PTS1	HK2873	PTS1X2693umY1135um	Induction of lysophagy	0.2105263	88	34	2693.233	1135.338
PTS1	HK2873	PTS1X2693umY1135um	GPI-anchor synthesis and attachment to protein	0.2044087	88	34	2693.233	1135.338
PTS1	HK2873	PTS1X2693umY1135um	Proteolysis of elastic fibers	0.202111	88	34	2693.233	1135.338
PTS1	HK2873	PTS1X2693umY1135um	Glutathione biosynthesis, regeneration and glutathione-dependent peroxide detoxification	0.1969531	88	34	2693.233	1135.338
PTS1	HK2873	PTS1X2693umY1135um	Hemidesmosome organization	0.1959781	88	34	2693.233	1135.338
PTS1	HK2873	PTS1X2693umY1135um	Thioredoxin-dependent peroxiredoxin-mediated peroxide detoxification	0.194672	88	34	2693.233	1135.338
PTS1	HK2873	PTS1X2693umY1135um	Upstream regulation of lamellipodium dynamics	0.1944822	88	34	2693.233	1135.338
GSStromal	HK2873	GSStromalX3387umY1439um	LINC complex-mediated nuclear-cytoskeletal coupling	0.6890351	82	42	3387.218	1439.098
GSStromal	HK2873	GSStromalX3387umY1439um	U2 snRNP-selective component synthesis	0.3893158	82	42	3387.218	1439.098
GSStromal	HK2873	GSStromalX3387umY1439um	Neuregulin receptor signaling	0.3672515	82	42	3387.218	1439.098
GSStromal	HK2873	GSStromalX3387umY1439um	Non-vesicular ceramide transport	0.3209064	82	42	3387.218	1439.098
GSStromal	HK2873	GSStromalX3387umY1439um	HIF-1 receptor signaling pathway	0.3191405	82	42	3387.218	1439.098
GSStromal	HK2873	GSStromalX3387umY1439um	GPI-anchor synthesis and attachment to protein	0.3164959	82	42	3387.218	1439.098
GSStromal	HK2873	GSStromalX3387umY1439um	Upstream regulation of lamellipodium dynamics	0.3063016	82	42	3387.218	1439.098
GSStromal	HK2873	GSStromalX3387umY1439um	Tandem WH2-domain-mediated actin filament nucleation	0.3046784	82	42	3387.218	1439.098
GSStromal	HK2873	GSStromalX3387umY1439um	Proteolysis of matricellular proteins	0.2961609	82	42	3387.218	1439.098
GSStromal	HK2873	GSStromalX3387umY1439um	Endoplasmic reticulum contact site-mediated cholesterol transfer	0.2856098	82	42	3387.218	1439.098
GSStromal	HK2873	GSStromalX3387umY1439um	Endoplasmic reticulum-golgi contact site formation	0.2774854	82	42	3387.218	1439.098
GSStromal	HK2873	GSStromalX3387umY1439um	Mitochondrial tRNA amino acid activation	0.2767877	82	42	3387.218	1439.098
GSStromal	HK2873	GSStromalX3387umY1439um	Striated muscle thin myofilament organization	0.2758772	82	42	3387.218	1439.098
GSStromal	HK2873	GSStromalX3387umY1439um	Proteolysis of elastic fibers	0.253945	82	42	3387.218	1439.098
GSStromal	HK2873	GSStromalX3387umY1439um	Shuttle-mediated phospholipid transport	0.2501462	82	42	3387.218	1439.098
GSStromal	HK2873	GSStromalX3387umY1439um	Basement membrane attachment to cell surface	0.2458257	82	42	3387.218	1439.098
GSStromal	HK2873	GSStromalX3387umY1439um	Induction of ER-phagy	0.245811	82	42	3387.218	1439.098
GSStromal	HK2873	GSStromalX3387umY1439um	Hemidesmosome organization	0.2393662	82	42	3387.218	1439.098
GSStromal	HK2873	GSStromalX3387umY1439um	Fanconi anemia interstrand cross-link repair pathway	0.2365634	82	42	3387.218	1439.098
GSStromal	HK2873	GSStromalX3387umY1439um	Proteolysis of fibril-forming collagen	0.2318947	82	42	3387.218	1439.098
GSStromal	HK2873	GSStromalX3387umY1439um	Beta-oxidation	0.227341	82	42	3387.218	1439.098
GSStromal	HK2873	GSStromalX3387umY1439um	Interaction of integrin with complement and coagulation factors	0.2273004	82	42	3387.218	1439.098
GSStromal	HK2873	GSStromalX3387umY1439um	Vesicle trafficking involved in biogenesis of lysosome-related organelles	0.2270971	82	42	3387.218	1439.098
GSStromal	HK2873	GSStromalX3387umY1439um	Polyubiquitination of retrotranslocated misfolded proteins	0.2165203	82	42	3387.218	1439.098
GSStromal	HK2873	GSStromalX3387umY1439um	Late endosomal, vesicle and autophagosomal tethering to lysosomes	0.2156056	82	42	3387.218	1439.098
GSStromal	HK2873	GSStromalX3387umY1439um	Polyamine biosynthesis and interconversion	0.2130517	82	42	3387.218	1439.098
GSStromal	HK2873	GSStromalX3387umY1439um	Fructose and mannose metabolism	0.2080409	82	42	3387.218	1439.098
GSStromal	HK2873	GSStromalX3387umY1439um	Viral RNA-activated RIG-I-like signaling	0.2070116	82	42	3387.218	1439.098
GSStromal	HK2873	GSStromalX3387umY1439um	Procollagen processing in the ER	0.2028906	82	42	3387.218	1439.098
GSStromal	HK2873	GSStromalX3387umY1439um	Step 1 and 2 catalysis during pre-mRNA splicing	0.1989588	82	42	3387.218	1439.098
EndoG	HK2873	EndoGX1472umY1827um	Crosslinking between different cytoskeletal networks and nuclear envelope components	0.4225102	74	20	1472.18	1827.068
EndoG	HK2873	EndoGX1472umY1827um	Fibroblast growth factor receptor signaling	0.3410819	74	20	1472.18	1827.068
EndoG	HK2873	EndoGX1472umY1827um	Striated muscle thin myofilament organization	0.320614	74	20	1472.18	1827.068
EndoG	HK2873	EndoGX1472umY1827um	Microtubule depolymerization, severing and catastrophe	0.3026204	74	20	1472.18	1827.068
EndoG	HK2873	EndoGX1472umY1827um	Cytosolic Dicer-mediated microRNA and endogenous siRNA processing	0.2865326	74	20	1472.18	1827.068
EndoG	HK2873	EndoGX1472umY1827um	Late endosomal, vesicle and autophagosomal tethering to lysosomes	0.2805525	74	20	1472.18	1827.068
EndoG	HK2873	EndoGX1472umY1827um	Basement membrane attachment to cell surface	0.2737355	74	20	1472.18	1827.068
EndoG	HK2873	EndoGX1472umY1827um	Dystrophin or utrophin complex-mediated coupling between cytoskeleton and ECM	0.2695161	74	20	1472.18	1827.068
EndoG	HK2873	EndoGX1472umY1827um	Vesicle tethering at Trans-Golgi Network	0.2678542	74	20	1472.18	1827.068
EndoG	HK2873	EndoGX1472umY1827um	Cofactor-mediated transcriptional regulation of multiple nuclear receptors	0.2659834	74	20	1472.18	1827.068
EndoG	HK2873	EndoGX1472umY1827um	Bridge-mediated phospholipid transfer at organelle contact sites	0.2627666	74	20	1472.18	1827.068
EndoG	HK2873	EndoGX1472umY1827um	Hedgehog receptor signaling	0.2616173	74	20	1472.18	1827.068
EndoG	HK2873	EndoGX1472umY1827um	Hemidesmosome organization	0.257404	74	20	1472.18	1827.068
EndoG	HK2873	EndoGX1472umY1827um	Contractile ring assembly and constriction	0.2525613	74	20	1472.18	1827.068
EndoG	HK2873	EndoGX1472umY1827um	Early endocytic vesicle and endosome tethering	0.2494713	74	20	1472.18	1827.068
EndoG	HK2873	EndoGX1472umY1827um	DNA end protection and promotion of NHEJ	0.2469298	74	20	1472.18	1827.068
EndoG	HK2873	EndoGX1472umY1827um	ERK 1 2 signaling cascade	0.2384935	74	20	1472.18	1827.068
EndoG	HK2873	EndoGX1472umY1827um	Prostanoid synthesis from arachidonic acid	0.2303271	74	20	1472.18	1827.068
EndoG	HK2873	EndoGX1472umY1827um	Chondroitin sulfate and dermatan sulfate chain biosynthesis	0.2301698	74	20	1472.18	1827.068
EndoG	HK2873	EndoGX1472umY1827um	Calcineurin-NFAT signaling pathway	0.2277145	74	20	1472.18	1827.068
EndoG	HK2873	EndoGX1472umY1827um	Centrosome biogenesis and maturation	0.2263254	74	20	1472.18	1827.068
EndoG	HK2873	EndoGX1472umY1827um	Restriction point	0.2234346	74	20	1472.18	1827.068
EndoG	HK2873	EndoGX1472umY1827um	mRNA storage, translational repression and degradation by cytosolic processing bodies	0.2229073	74	20	1472.18	1827.068
EndoG	HK2873	EndoGX1472umY1827um	Degradation of pre-mRNA by nuclear exosome	0.2220595	74	20	1472.18	1827.068
EndoG	HK2873	EndoGX1472umY1827um	Polyubiquitination of retrotranslocated misfolded proteins	0.2152397	74	20	1472.18	1827.068
EndoG	HK2873	EndoGX1472umY1827um	Antigen presentation via MHC class I molecules	0.2130443	74	20	1472.18	1827.068
EndoG	HK2873	EndoGX1472umY1827um	Phosphoglyceride remodelling via Lands cycle	0.2127699	74	20	1472.18	1827.068
EndoG	HK2873	EndoGX1472umY1827um	Phospholipid translocation from outer to inner membrane leaflets	0.2105894	74	20	1472.18	1827.068
EndoG	HK2873	EndoGX1472umY1827um	Regulation of microtubule nucleation and stabilization at Golgi	0.2097398	74	20	1472.18	1827.068
EndoG	HK2873	EndoGX1472umY1827um	Nucleosome disassembly	0.2061404	74	20	1472.18	1827.068
PTS3	HK2873	PTS3X3991umY2192um	Phase II biotransformation via glucuronidation	0.5017544	67	49	3990.978	2191.729
PTS3	HK2873	PTS3X3991umY2192um	Okazaki-fragment maturation and DNA synthesis during NER, MMR, BER and HR	0.4283626	67	49	3990.978	2191.729
PTS3	HK2873	PTS3X3991umY2192um	Glutathione biosynthesis, regeneration and glutathione-dependent peroxide detoxification	0.3770871	67	49	3990.978	2191.729
PTS3	HK2873	PTS3X3991umY2192um	Plasmalogen biosynthesis	0.3770468	67	49	3990.978	2191.729
PTS3	HK2873	PTS3X3991umY2192um	Coenzyme A biosynthesis from pantothenate	0.3662281	67	49	3990.978	2191.729
PTS3	HK2873	PTS3X3991umY2192um	Mitochondrial fission	0.354023	67	49	3990.978	2191.729
PTS3	HK2873	PTS3X3991umY2192um	Crosslinking between different cytoskeletal networks and nuclear envelope components	0.341415	67	49	3990.978	2191.729
PTS3	HK2873	PTS3X3991umY2192um	Chaperone-mediated regulation of steroid nuclear receptors	0.3292925	67	49	3990.978	2191.729
PTS3	HK2873	PTS3X3991umY2192um	Vesicle fusion with cis-Golgi	0.3157831	67	49	3990.978	2191.729
PTS3	HK2873	PTS3X3991umY2192um	Ketone body metabolism and transport	0.3078947	67	49	3990.978	2191.729
PTS3	HK2873	PTS3X3991umY2192um	Intrinsic apoptosis pathway	0.3012987	67	49	3990.978	2191.729
PTS3	HK2873	PTS3X3991umY2192um	Induction of canonical mitophagy	0.2901443	67	49	3990.978	2191.729
PTS3	HK2873	PTS3X3991umY2192um	Branched tryptophan-kynurenine pathway producing NAD and diverse metabolites	0.2865898	67	49	3990.978	2191.729
PTS3	HK2873	PTS3X3991umY2192um	Aspartate and arginine metabolism	0.2859758	67	49	3990.978	2191.729
PTS3	HK2873	PTS3X3991umY2192um	Purine biosynthesis and salvage	0.2827092	67	49	3990.978	2191.729
PTS3	HK2873	PTS3X3991umY2192um	Sphingomyelin biosynthesis from ceramide	0.2814327	67	49	3990.978	2191.729
PTS3	HK2873	PTS3X3991umY2192um	Syndecan receptor signaling	0.2673977	67	49	3990.978	2191.729
PTS3	HK2873	PTS3X3991umY2192um	DNA damage-induced G1-S arrest	0.2672035	67	49	3990.978	2191.729
PTS3	HK2873	PTS3X3991umY2192um	Cobalamin metabolism	0.2536258	67	49	3990.978	2191.729
PTS3	HK2873	PTS3X3991umY2192um	Neuregulin receptor signaling	0.251462	67	49	3990.978	2191.729
PTS3	HK2873	PTS3X3991umY2192um	Carnitine biosynthesis and transmembrane transport	0.2513324	67	49	3990.978	2191.729
PTS3	HK2873	PTS3X3991umY2192um	Protein import across and into outer mitochondrial membrane	0.2480885	67	49	3990.978	2191.729
PTS3	HK2873	PTS3X3991umY2192um	Citric acid cycle	0.2450117	67	49	3990.978	2191.729
PTS3	HK2873	PTS3X3991umY2192um	Inositol metabolism and transport	0.2368277	67	49	3990.978	2191.729
PTS3	HK2873	PTS3X3991umY2192um	Serine and glycine metabolism	0.2359129	67	49	3990.978	2191.729
PTS3	HK2873	PTS3X3991umY2192um	Calcineurin-NFAT signaling pathway	0.2338802	67	49	3990.978	2191.729
PTS3	HK2873	PTS3X3991umY2192um	Exosome secretion	0.2265692	67	49	3990.978	2191.729
PTS3	HK2873	PTS3X3991umY2192um	DNA damage-induced G2-M arrest	0.2241614	67	49	3990.978	2191.729
PTS3	HK2873	PTS3X3991umY2192um	DNA end resection and promotion of resection-dependent DSB repair	0.224093	67	49	3990.978	2191.729
PTS3	HK2873	PTS3X3991umY2192um	Beta-oxidation	0.2230344	67	49	3990.978	2191.729
IC	HK2873	ICX692umY1573um	Microvillus assembly and organization	0.35406	79	11	691.7293	1572.932
IC	HK2873	ICX692umY1573um	U2 snRNP-selective component synthesis	0.3530004	79	11	691.7293	1572.932
IC	HK2873	ICX692umY1573um	Restriction point	0.329037	79	11	691.7293	1572.932
IC	HK2873	ICX692umY1573um	Thioredoxin-dependent peroxiredoxin-mediated peroxide detoxification	0.3267399	79	11	691.7293	1572.932
IC	HK2873	ICX692umY1573um	Protein folding in ER	0.3255421	79	11	691.7293	1572.932
IC	HK2873	ICX692umY1573um	Translation elongation	0.3063393	79	11	691.7293	1572.932
IC	HK2873	ICX692umY1573um	Syndecan receptor signaling	0.2861111	79	11	691.7293	1572.932
IC	HK2873	ICX692umY1573um	Initiation of phagocytosis of microorganism via non-opsonic receptors	0.2798246	79	11	691.7293	1572.932
IC	HK2873	ICX692umY1573um	Epidermal growth factor induced EGF receptor signaling	0.275064	79	11	691.7293	1572.932
IC	HK2873	ICX692umY1573um	Nucleosome disassembly	0.2596491	79	11	691.7293	1572.932
IC	HK2873	ICX692umY1573um	Mammalian circadian clock oscillation	0.2542704	79	11	691.7293	1572.932
IC	HK2873	ICX692umY1573um	Fusion of autophagosomes with lysosomes	0.2485514	79	11	691.7293	1572.932
IC	HK2873	ICX692umY1573um	Ubiquinone biosynthesis from farnesyl pyrophosphate	0.2394804	79	11	691.7293	1572.932
IC	HK2873	ICX692umY1573um	Formin-mediated linear actin filament nucleation and elongation	0.2352252	79	11	691.7293	1572.932
IC	HK2873	ICX692umY1573um	G protein regulated RHO signaling cascade	0.235074	79	11	691.7293	1572.932
IC	HK2873	ICX692umY1573um	Transcription by RNA polymerase II	0.2348741	79	11	691.7293	1572.932
IC	HK2873	ICX692umY1573um	Intercellular bridge and midbody assembly and organization	0.2309733	79	11	691.7293	1572.932
IC	HK2873	ICX692umY1573um	Initiation of miRNA- and siRNA-mediated mRNA silencing	0.2291438	79	11	691.7293	1572.932
IC	HK2873	ICX692umY1573um	Carrier-mediated zinc transmembrane transport	0.2263081	79	11	691.7293	1572.932
IC	HK2873	ICX692umY1573um	MICOS-dependent maintenance of mitochondrial cristae architecture	0.2258334	79	11	691.7293	1572.932
IC	HK2873	ICX692umY1573um	Vesicle biogenesis at cis-Golgi	0.2241146	79	11	691.7293	1572.932
IC	HK2873	ICX692umY1573um	Support for RNA polymerase II- and III-mediated snRNA transcription	0.2217578	79	11	691.7293	1572.932
IC	HK2873	ICX692umY1573um	Nuclear Drosha-mediated microRNA processing	0.2192603	79	11	691.7293	1572.932
IC	HK2873	ICX692umY1573um	Interphase pericentriolar material organization for microtubule nucleation sites	0.2188316	79	11	691.7293	1572.932
IC	HK2873	ICX692umY1573um	Abscission checkpoint	0.215086	79	11	691.7293	1572.932
IC	HK2873	ICX692umY1573um	Vesicle tethering at cis-Golgi	0.2127193	79	11	691.7293	1572.932
IC	HK2873	ICX692umY1573um	Regulation of actin dynamics during macropinocytosis	0.2123032	79	11	691.7293	1572.932
IC	HK2873	ICX692umY1573um	Lysosomal pH regulation	0.2112931	79	11	691.7293	1572.932
IC	HK2873	ICX692umY1573um	Phase II biotransformation via glucuronidation	0.2097953	79	11	691.7293	1572.932
IC	HK2873	ICX692umY1573um	Induction of aggrephagy	0.2069155	79	11	691.7293	1572.932
PEC	HK2873	PECX4263umY245um	Microtubule depolymerization, severing and catastrophe	0.4308349	106	52	4263.158	245.1128
PEC	HK2873	PECX4263umY245um	Hemidesmosome organization	0.4067032	106	52	4263.158	245.1128
PEC	HK2873	PECX4263umY245um	Z-disc organization	0.404222	106	52	4263.158	245.1128
PEC	HK2873	PECX4263umY245um	Mismatch repair	0.3755027	106	52	4263.158	245.1128
PEC	HK2873	PECX4263umY245um	DNA end protection and promotion of NHEJ	0.3277778	106	52	4263.158	245.1128
PEC	HK2873	PECX4263umY245um	Proteolysis of proteoglycans	0.3261878	106	52	4263.158	245.1128
PEC	HK2873	PECX4263umY245um	Alternative end joining DSB repair	0.314808	106	52	4263.158	245.1128
PEC	HK2873	PECX4263umY245um	Centrosome biogenesis and maturation	0.305911	106	52	4263.158	245.1128
PEC	HK2873	PECX4263umY245um	LINC complex-mediated nuclear-cytoskeletal coupling	0.3049708	106	52	4263.158	245.1128
PEC	HK2873	PECX4263umY245um	Inhibition of apoptosis	0.2952381	106	52	4263.158	245.1128
PEC	HK2873	PECX4263umY245um	Induction of aggrephagy	0.2945481	106	52	4263.158	245.1128
PEC	HK2873	PECX4263umY245um	Centrosomal subdistal appendage organization for microtubule anchoring	0.2936015	106	52	4263.158	245.1128
PEC	HK2873	PECX4263umY245um	Degradation of pre-mRNA by nuclear exosome	0.2855865	106	52	4263.158	245.1128
PEC	HK2873	PECX4263umY245um	Support for RNA polymerase II- and III-mediated snRNA transcription	0.2740098	106	52	4263.158	245.1128
PEC	HK2873	PECX4263umY245um	Transcriptional control of myofibrillogenesis	0.2707602	106	52	4263.158	245.1128
PEC	HK2873	PECX4263umY245um	Centriolar satelites organization	0.2703039	106	52	4263.158	245.1128
PEC	HK2873	PECX4263umY245um	Single strand annealing DSB repair	0.2697369	106	52	4263.158	245.1128
PEC	HK2873	PECX4263umY245um	Regulation of actin dynamics during macropinocytosis	0.2629074	106	52	4263.158	245.1128
PEC	HK2873	PECX4263umY245um	Early endocytic vesicle and endosome tethering	0.2546771	106	52	4263.158	245.1128
PEC	HK2873	PECX4263umY245um	Nucleosome assembly	0.2454778	106	52	4263.158	245.1128
PEC	HK2873	PECX4263umY245um	Proteolysis of matricellular proteins	0.2435101	106	52	4263.158	245.1128
PEC	HK2873	PECX4263umY245um	Folate cycle	0.2397319	106	52	4263.158	245.1128
PEC	HK2873	PECX4263umY245um	Quiescence- and senescence-associated cell cycle arrest	0.229073	106	52	4263.158	245.1128
PEC	HK2873	PECX4263umY245um	Basement membrane attachment to cell surface	0.2260817	106	52	4263.158	245.1128
PEC	HK2873	PECX4263umY245um	Generation of electrochemical gradients by Na-K-ATPase	0.2187157	106	52	4263.158	245.1128
PEC	HK2873	PECX4263umY245um	Smooth muscle thin myofilament organization	0.2152514	106	52	4263.158	245.1128
PEC	HK2873	PECX4263umY245um	Inositol metabolism and transport	0.2142334	106	52	4263.158	245.1128
PEC	HK2873	PECX4263umY245um	Activation of pro-MMPs	0.2087992	106	52	4263.158	245.1128
PEC	HK2873	PECX4263umY245um	Proteolysis of basement membrane	0.2087992	106	52	4263.158	245.1128
PEC	HK2873	PECX4263umY245um	Proteolysis of elastic fibers	0.2087992	106	52	4263.158	245.1128
PEC	HK2873	PECX4263umY245um	Proteolysis of fibronectin	0.2087992	106	52	4263.158	245.1128
GSStromal	HK2873	GSStromalX4089umY244um	Transcriptional control of myofibrillogenesis	0.4880117	106	50	4089.474	243.609
GSStromal	HK2873	GSStromalX4089umY244um	U5 snRNP-selective component synthesis	0.4260633	106	50	4089.474	243.609
GSStromal	HK2873	GSStromalX4089umY244um	Lysosomal degradation of chondroitin and dermatan sulfate	0.3964912	106	50	4089.474	243.609
GSStromal	HK2873	GSStromalX4089umY244um	Proteolysis of matricellular proteins	0.3558806	106	50	4089.474	243.609
GSStromal	HK2873	GSStromalX4089umY244um	Vesicle fusion with cis-Golgi	0.3395491	106	50	4089.474	243.609
GSStromal	HK2873	GSStromalX4089umY244um	Initiation of phagocytosis of microorganism via non-opsonic receptors	0.3166667	106	50	4089.474	243.609
GSStromal	HK2873	GSStromalX4089umY244um	Proteolysis of basement membrane	0.3051521	106	50	4089.474	243.609
GSStromal	HK2873	GSStromalX4089umY244um	Intracellular triacylglycerol mobilization	0.2719298	106	50	4089.474	243.609
GSStromal	HK2873	GSStromalX4089umY244um	U1 and U2 snRNP recruitment and pre-spliceosome assembly	0.2682511	106	50	4089.474	243.609
GSStromal	HK2873	GSStromalX4089umY244um	Procollagen processing in the ER	0.2652763	106	50	4089.474	243.609
GSStromal	HK2873	GSStromalX4089umY244um	Hemidesmosome organization	0.2575259	106	50	4089.474	243.609
GSStromal	HK2873	GSStromalX4089umY244um	LINC complex-mediated nuclear-cytoskeletal coupling	0.2564327	106	50	4089.474	243.609
GSStromal	HK2873	GSStromalX4089umY244um	Clathrin-mediated endosomal vesicle biogenesis for retrograde transport to the TGN	0.2538781	106	50	4089.474	243.609
GSStromal	HK2873	GSStromalX4089umY244um	Bridge-mediated phospholipid transfer at organelle contact sites	0.2526508	106	50	4089.474	243.609
GSStromal	HK2873	GSStromalX4089umY244um	Phospholipid scrambling across membrane leaflets	0.2488726	106	50	4089.474	243.609
GSStromal	HK2873	GSStromalX4089umY244um	Semaphorin presentation on cell surface	0.2487198	106	50	4089.474	243.609
GSStromal	HK2873	GSStromalX4089umY244um	Regulation of coagulation cascade	0.2327849	106	50	4089.474	243.609
GSStromal	HK2873	GSStromalX4089umY244um	Phase I biotransformation via alcohol and aldehyde dehydrogenases	0.2279098	106	50	4089.474	243.609
GSStromal	HK2873	GSStromalX4089umY244um	Regulation of actin dynamics during macropinocytosis	0.2277554	106	50	4089.474	243.609
GSStromal	HK2873	GSStromalX4089umY244um	U2 snRNP-selective component synthesis	0.2276802	106	50	4089.474	243.609
GSStromal	HK2873	GSStromalX4089umY244um	Striated muscle thin myofilament organization	0.2251462	106	50	4089.474	243.609
GSStromal	HK2873	GSStromalX4089umY244um	Crosslinking between different cytoskeletal networks and nuclear envelope components	0.2245794	106	50	4089.474	243.609
GSStromal	HK2873	GSStromalX4089umY244um	Fibrinolysis	0.2228028	106	50	4089.474	243.609
GSStromal	HK2873	GSStromalX4089umY244um	Immunoproteasome organization	0.222791	106	50	4089.474	243.609
GSStromal	HK2873	GSStromalX4089umY244um	Fusion of late endosomes with lysosomes	0.2138155	106	50	4089.474	243.609
GSStromal	HK2873	GSStromalX4089umY244um	Ciliary transition zone organization	0.2066885	106	50	4089.474	243.609
GSStromal	HK2873	GSStromalX4089umY244um	Initiation of phagocytosis via Ig receptors	0.2053034	106	50	4089.474	243.609
GSStromal	HK2873	GSStromalX4089umY244um	Step 1 and 2 catalysis during pre-mRNA splicing	0.2008297	106	50	4089.474	243.609
GSStromal	HK2873	GSStromalX4089umY244um	Proteolysis of fibril-forming collagen	0.1974083	106	50	4089.474	243.609
GSStromal	HK2873	GSStromalX4089umY244um	Proteasome assembly	0.1951754	106	50	4089.474	243.609
CTAL	HK2873	CTALX5220umY101um	Hemidesmosome organization	0.3711152	109	63	5220.301	100.7519
CTAL	HK2873	CTALX5220umY101um	Microvillus assembly and organization	0.3483123	109	63	5220.301	100.7519
CTAL	HK2873	CTALX5220umY101um	Endogenous control of complement activity	0.3258989	109	63	5220.301	100.7519
CTAL	HK2873	CTALX5220umY101um	Activation of pro-MMPs	0.3068241	109	63	5220.301	100.7519
CTAL	HK2873	CTALX5220umY101um	Cytosolic Dicer-mediated microRNA and endogenous siRNA processing	0.2943327	109	63	5220.301	100.7519
CTAL	HK2873	CTALX5220umY101um	alpha and beta tubulin biogenesis and heterodimer assembly	0.291958	109	63	5220.301	100.7519
CTAL	HK2873	CTALX5220umY101um	LINC complex-mediated nuclear-cytoskeletal coupling	0.2676901	109	63	5220.301	100.7519
CTAL	HK2873	CTALX5220umY101um	Transcriptional control of myofibrillogenesis	0.2647661	109	63	5220.301	100.7519
CTAL	HK2873	CTALX5220umY101um	Notch ligand presentation	0.2639854	109	63	5220.301	100.7519
CTAL	HK2873	CTALX5220umY101um	Syndecan receptor signaling	0.2435673	109	63	5220.301	100.7519
CTAL	HK2873	CTALX5220umY101um	Proteolysis of matricellular proteins	0.2421694	109	63	5220.301	100.7519
CTAL	HK2873	CTALX5220umY101um	Smooth muscle thick myofilament organization and regulation	0.2355881	109	63	5220.301	100.7519
CTAL	HK2873	CTALX5220umY101um	Aspartate and arginine metabolism	0.233907	109	63	5220.301	100.7519
CTAL	HK2873	CTALX5220umY101um	Endoplasmic reticulum contact site-mediated cholesterol transfer	0.2303271	109	63	5220.301	100.7519
CTAL	HK2873	CTALX5220umY101um	Replication stress-induced slowing of S-phase progression	0.2196305	109	63	5220.301	100.7519
CTAL	HK2873	CTALX5220umY101um	Immunglobulin dynamics	0.2179159	109	63	5220.301	100.7519
CTAL	HK2873	CTALX5220umY101um	Amyloid precursor protein cleavage	0.2148658	109	63	5220.301	100.7519
CTAL	HK2873	CTALX5220umY101um	Regulation of pre-mRNA processing by hnRNPs	0.2146966	109	63	5220.301	100.7519
CTAL	HK2873	CTALX5220umY101um	Crosslinking between different cytoskeletal networks and nuclear envelope components	0.2127704	109	63	5220.301	100.7519
CTAL	HK2873	CTALX5220umY101um	DNA damage-induced G2-M arrest	0.2094263	109	63	5220.301	100.7519
CTAL	HK2873	CTALX5220umY101um	Proteolysis of basement membrane	0.2076497	109	63	5220.301	100.7519
CTAL	HK2873	CTALX5220umY101um	Proteolysis of fibronectin	0.2076497	109	63	5220.301	100.7519
CTAL	HK2873	CTALX5220umY101um	Contractile ring assembly and constriction	0.2057263	109	63	5220.301	100.7519
CTAL	HK2873	CTALX5220umY101um	SMAD signaling cascade	0.2041712	109	63	5220.301	100.7519
CTAL	HK2873	CTALX5220umY101um	Heparin and heparan sulfate chain biosynthesis	0.2020498	109	63	5220.301	100.7519
CTAL	HK2873	CTALX5220umY101um	Lectin complement pathway	0.2002924	109	63	5220.301	100.7519
CTAL	HK2873	CTALX5220umY101um	Lipid raft dynamics	0.1998119	109	63	5220.301	100.7519
CTAL	HK2873	CTALX5220umY101um	Centrosomal distal appendage organization for ciliogenesis	0.195614	109	63	5220.301	100.7519
CTAL	HK2873	CTALX5220umY101um	U5 snRNP-selective component synthesis	0.1919741	109	63	5220.301	100.7519
CTAL	HK2873	CTALX5220umY101um	Upstream regulation of lamellipodium dynamics	0.1919741	109	63	5220.301	100.7519
iPT	HK2873	iPTX4075umY2742um	Notch ligand presentation	0.4296161	56	50	4075.188	2742.105
iPT	HK2873	iPTX4075umY2742um	Plasmalogen biosynthesis	0.4245614	56	50	4075.188	2742.105
iPT	HK2873	iPTX4075umY2742um	MICOS-dependent maintenance of mitochondrial cristae architecture	0.3706761	56	50	4075.188	2742.105
iPT	HK2873	iPTX4075umY2742um	Lipid raft dynamics	0.3672275	56	50	4075.188	2742.105
iPT	HK2873	iPTX4075umY2742um	Nuclear intermediate filaments	0.3589181	56	50	4075.188	2742.105
iPT	HK2873	iPTX4075umY2742um	Okazaki-fragment maturation and DNA synthesis during NER, MMR, BER and HR	0.3511696	56	50	4075.188	2742.105
iPT	HK2873	iPTX4075umY2742um	Carnitine biosynthesis and transmembrane transport	0.327934	56	50	4075.188	2742.105
iPT	HK2873	iPTX4075umY2742um	Step 1 and 2 catalysis during pre-mRNA splicing	0.3221897	56	50	4075.188	2742.105
iPT	HK2873	iPTX4075umY2742um	Centriolar satelites organization	0.2931527	56	50	4075.188	2742.105
iPT	HK2873	iPTX4075umY2742um	Nodal growth differentiation factor receptor signaling	0.2869883	56	50	4075.188	2742.105
iPT	HK2873	iPTX4075umY2742um	Coenzyme A biosynthesis from pantothenate	0.280848	56	50	4075.188	2742.105
iPT	HK2873	iPTX4075umY2742um	Catalytic spliceosome activation	0.2773299	56	50	4075.188	2742.105
iPT	HK2873	iPTX4075umY2742um	Eukaryotic motile axoneme organization	0.2719883	56	50	4075.188	2742.105
iPT	HK2873	iPTX4075umY2742um	Protein N-linked glycosylation in ER	0.2681985	56	50	4075.188	2742.105
iPT	HK2873	iPTX4075umY2742um	Classical non-homologous end joining DSB repair	0.2635382	56	50	4075.188	2742.105
iPT	HK2873	iPTX4075umY2742um	Phosphoglyceride remodelling via Lands cycle	0.2589645	56	50	4075.188	2742.105
iPT	HK2873	iPTX4075umY2742um	Biogenesis of mitochondrial-derived vesicles	0.2534116	56	50	4075.188	2742.105
iPT	HK2873	iPTX4075umY2742um	Regulation of proteasomal proteolysis by signalosome	0.2401171	56	50	4075.188	2742.105
iPT	HK2873	iPTX4075umY2742um	Polyubiquitination of retrotranslocated misfolded proteins	0.2353641	56	50	4075.188	2742.105
iPT	HK2873	iPTX4075umY2742um	Chondroitin sulfate and dermatan sulfate chain biosynthesis	0.2312354	56	50	4075.188	2742.105
iPT	HK2873	iPTX4075umY2742um	Pyrimidine biosynthesis and salvage	0.228763	56	50	4075.188	2742.105
iPT	HK2873	iPTX4075umY2742um	Endosomal recycling to plasma membrane	0.228187	56	50	4075.188	2742.105
iPT	HK2873	iPTX4075umY2742um	Vesicle tethering at plasma membrane	0.2259422	56	50	4075.188	2742.105
iPT	HK2873	iPTX4075umY2742um	Serine and glycine metabolism	0.2192645	56	50	4075.188	2742.105
iPT	HK2873	iPTX4075umY2742um	Nuclear Drosha-mediated microRNA processing	0.2190406	56	50	4075.188	2742.105
iPT	HK2873	iPTX4075umY2742um	COP9 signalosome-mediated regulation of cullin-RING ubiquitin ligases	0.2161845	56	50	4075.188	2742.105
iPT	HK2873	iPTX4075umY2742um	ER unfolded protein response pathway	0.211655	56	50	4075.188	2742.105
iPT	HK2873	iPTX4075umY2742um	Mitochondrial fission	0.2054781	56	50	4075.188	2742.105
iPT	HK2873	iPTX4075umY2742um	Beta-oxidation	0.2054115	56	50	4075.188	2742.105
iPT	HK2873	iPTX4075umY2742um	rDNA transcription	0.2043707	56	50	4075.188	2742.105
PTS3	HK2873	PTS3X3992umY1992um	Coenzyme A biosynthesis from pantothenate	0.4559942	71	49	3992.481	1991.729
PTS3	HK2873	PTS3X3992umY1992um	Channel-mediated chloride transmembrane movement	0.3755027	71	49	3992.481	1991.729
PTS3	HK2873	PTS3X3992umY1992um	Thioredoxin-dependent peroxiredoxin-mediated peroxide detoxification	0.3619713	71	49	3992.481	1991.729
PTS3	HK2873	PTS3X3992umY1992um	Catabolism of branched-chain amino acids	0.3472818	71	49	3992.481	1991.729
PTS3	HK2873	PTS3X3992umY1992um	Malate aspartate shuttle	0.3403509	71	49	3992.481	1991.729
PTS3	HK2873	PTS3X3992umY1992um	Hemidesmosome organization	0.3355271	71	49	3992.481	1991.729
PTS3	HK2873	PTS3X3992umY1992um	Serine and glycine metabolism	0.3308635	71	49	3992.481	1991.729
PTS3	HK2873	PTS3X3992umY1992um	Lysine metabolism	0.309264	71	49	3992.481	1991.729
PTS3	HK2873	PTS3X3992umY1992um	Fructose and mannose metabolism	0.3090643	71	49	3992.481	1991.729
PTS3	HK2873	PTS3X3992umY1992um	Procollagen processing in the ER	0.3004025	71	49	3992.481	1991.729
PTS3	HK2873	PTS3X3992umY1992um	Phase I biotransformation via alcohol and aldehyde dehydrogenases	0.2956734	71	49	3992.481	1991.729
PTS3	HK2873	PTS3X3992umY1992um	Pentose phosphate pathway	0.2819262	71	49	3992.481	1991.729
PTS3	HK2873	PTS3X3992umY1992um	Immunoproteasome organization	0.2780012	71	49	3992.481	1991.729
PTS3	HK2873	PTS3X3992umY1992um	Ketone body metabolism and transport	0.2777778	71	49	3992.481	1991.729
PTS3	HK2873	PTS3X3992umY1992um	Glycolysis and gluconeogenesis	0.2773419	71	49	3992.481	1991.729
PTS3	HK2873	PTS3X3992umY1992um	Assembly and maturation of respiratory chain complexes	0.2703534	71	49	3992.481	1991.729
PTS3	HK2873	PTS3X3992umY1992um	Biogenesis of mitochondrial-derived vesicles	0.2678895	71	49	3992.481	1991.729
PTS3	HK2873	PTS3X3992umY1992um	Vesicle fusion with cis-Golgi	0.2630104	71	49	3992.481	1991.729
PTS3	HK2873	PTS3X3992umY1992um	Glutathione biosynthesis, regeneration and glutathione-dependent peroxide detoxification	0.2587447	71	49	3992.481	1991.729
PTS3	HK2873	PTS3X3992umY1992um	Regulation of coagulation cascade	0.250457	71	49	3992.481	1991.729
PTS3	HK2873	PTS3X3992umY1992um	Endosomal sorting for retrograde clathrin-independent transport to the TGN	0.2494839	71	49	3992.481	1991.729
PTS3	HK2873	PTS3X3992umY1992um	GPI-anchor synthesis and attachment to protein	0.2459736	71	49	3992.481	1991.729
PTS3	HK2873	PTS3X3992umY1992um	Cytosolic and nuclear iron-sulfur protein assembly	0.2424076	71	49	3992.481	1991.729
PTS3	HK2873	PTS3X3992umY1992um	Microvillus assembly and organization	0.240464	71	49	3992.481	1991.729
PTS3	HK2873	PTS3X3992umY1992um	Endogenous control of complement activity	0.2318099	71	49	3992.481	1991.729
PTS3	HK2873	PTS3X3992umY1992um	Vesicle fusion with plasma membrane	0.2221081	71	49	3992.481	1991.729
PTS3	HK2873	PTS3X3992umY1992um	Chaperone-mediated regulation of steroid nuclear receptors	0.2159055	71	49	3992.481	1991.729
PTS3	HK2873	PTS3X3992umY1992um	Chaperone-mediated autophagy	0.2149909	71	49	3992.481	1991.729
PTS3	HK2873	PTS3X3992umY1992um	Generation of electrochemical gradients by Na-K-ATPase	0.213959	71	49	3992.481	1991.729
PTS3	HK2873	PTS3X3992umY1992um	DNA end protection and promotion of NHEJ	0.2096491	71	49	3992.481	1991.729
iPT	HK2873	iPTX2864umY1735um	Fructose and mannose metabolism	0.5580409	76	36	2863.91	1735.338
iPT	HK2873	iPTX2864umY1735um	Cardiolipin biosynthesis and remodeling	0.4372943	76	36	2863.91	1735.338
iPT	HK2873	iPTX2864umY1735um	Phase II biotransformation via glucuronidation	0.3739766	76	36	2863.91	1735.338
iPT	HK2873	iPTX2864umY1735um	Support for large vesicle biogenesis at ER	0.3586257	76	36	2863.91	1735.338
iPT	HK2873	iPTX2864umY1735um	Recruitment of signaling proteins to the dystrophin-glycoprotein complex	0.3444445	76	36	2863.91	1735.338
iPT	HK2873	iPTX2864umY1735um	Initiation of phagocytosis via Ig receptors	0.341142	76	36	2863.91	1735.338
iPT	HK2873	iPTX2864umY1735um	Voltage-gated potassium flux	0.3070175	76	36	2863.91	1735.338
iPT	HK2873	iPTX2864umY1735um	Carrier-mediated zinc transmembrane transport	0.2979327	76	36	2863.91	1735.338
iPT	HK2873	iPTX2864umY1735um	Intracellular triacylglycerol mobilization	0.2865497	76	36	2863.91	1735.338
iPT	HK2873	iPTX2864umY1735um	NADPH-independent ROS detoxification	0.2849415	76	36	2863.91	1735.338
iPT	HK2873	iPTX2864umY1735um	m6A methylation and demethylation of mRNA	0.2775137	76	36	2863.91	1735.338
iPT	HK2873	iPTX2864umY1735um	Semaphorin presentation on cell surface	0.2727558	76	36	2863.91	1735.338
iPT	HK2873	iPTX2864umY1735um	Lipid droplet mitochondria interaction	0.2637059	76	36	2863.91	1735.338
iPT	HK2873	iPTX2864umY1735um	Fibroblast growth factor receptor signaling	0.2633041	76	36	2863.91	1735.338
iPT	HK2873	iPTX2864umY1735um	Proteasome assembly	0.2600877	76	36	2863.91	1735.338
iPT	HK2873	iPTX2864umY1735um	Glutathione biosynthesis, regeneration and glutathione-dependent peroxide detoxification	0.2461914	76	36	2863.91	1735.338
iPT	HK2873	iPTX2864umY1735um	Roundabout signaling	0.2437135	76	36	2863.91	1735.338
iPT	HK2873	iPTX2864umY1735um	Acyl CoA hydrolysis	0.2412281	76	36	2863.91	1735.338
iPT	HK2873	iPTX2864umY1735um	Shuttle-mediated phospholipid transport	0.228655	76	36	2863.91	1735.338
iPT	HK2873	iPTX2864umY1735um	Lectin complement pathway	0.226462	76	36	2863.91	1735.338
iPT	HK2873	iPTX2864umY1735um	Translation elongation	0.2182729	76	36	2863.91	1735.338
iPT	HK2873	iPTX2864umY1735um	Intercellular bridge abscission	0.2175297	76	36	2863.91	1735.338
iPT	HK2873	iPTX2864umY1735um	Lipid droplet biogenesis	0.2172169	76	36	2863.91	1735.338
iPT	HK2873	iPTX2864umY1735um	Z-disc organization	0.2108893	76	36	2863.91	1735.338
iPT	HK2873	iPTX2864umY1735um	Cellular xenobiotic uptake and efflux	0.2063492	76	36	2863.91	1735.338
iPT	HK2873	iPTX2864umY1735um	Intercellular bridge and midbody assembly and organization	0.2017014	76	36	2863.91	1735.338
iPT	HK2873	iPTX2864umY1735um	Proteolysis of fibronectin	0.2006479	76	36	2863.91	1735.338
iPT	HK2873	iPTX2864umY1735um	Phospholipid translocation from outer to inner membrane leaflets	0.2004662	76	36	2863.91	1735.338
iPT	HK2873	iPTX2864umY1735um	Interphase pericentriolar material organization for microtubule nucleation sites	0.2002299	76	36	2863.91	1735.338
iPT	HK2873	iPTX2864umY1735um	Ketone body metabolism and transport	0.199269	76	36	2863.91	1735.338
PTS3	HK2873	PTS3X4599umY2245um	Glutathione biosynthesis, regeneration and glutathione-dependent peroxide detoxification	0.51688	66	56	4599.248	2245.113
PTS3	HK2873	PTS3X4599umY2245um	Transcriptional control of myofibrillogenesis	0.4061404	66	56	4599.248	2245.113
PTS3	HK2873	PTS3X4599umY2245um	Nuclear intermediate filaments	0.4059941	66	56	4599.248	2245.113
PTS3	HK2873	PTS3X4599umY2245um	Integrin-basement membrane interaction and signaling	0.382951	66	56	4599.248	2245.113
PTS3	HK2873	PTS3X4599umY2245um	Acyl CoA hydrolysis	0.3709064	66	56	4599.248	2245.113
PTS3	HK2873	PTS3X4599umY2245um	Carnitine biosynthesis and transmembrane transport	0.366496	66	56	4599.248	2245.113
PTS3	HK2873	PTS3X4599umY2245um	Roundabout signaling	0.3371345	66	56	4599.248	2245.113
PTS3	HK2873	PTS3X4599umY2245um	Intercellular bridge and midbody assembly and organization	0.3245518	66	56	4599.248	2245.113
PTS3	HK2873	PTS3X4599umY2245um	Fructose and mannose metabolism	0.3146199	66	56	4599.248	2245.113
PTS3	HK2873	PTS3X4599umY2245um	Phosphoglyceride remodelling via Lands cycle	0.2948225	66	56	4599.248	2245.113
PTS3	HK2873	PTS3X4599umY2245um	Phase II biotransformation via glucuronidation	0.2855263	66	56	4599.248	2245.113
PTS3	HK2873	PTS3X4599umY2245um	Carrier-mediated sodium transmembrane transport	0.2769569	66	56	4599.248	2245.113
PTS3	HK2873	PTS3X4599umY2245um	Glutamate and glutamine metabolism	0.2732601	66	56	4599.248	2245.113
PTS3	HK2873	PTS3X4599umY2245um	Regulation of coagulation cascade	0.266301	66	56	4599.248	2245.113
PTS3	HK2873	PTS3X4599umY2245um	Induction of ER-phagy	0.2658207	66	56	4599.248	2245.113
PTS3	HK2873	PTS3X4599umY2245um	Centrosome biogenesis and maturation	0.2644729	66	56	4599.248	2245.113
PTS3	HK2873	PTS3X4599umY2245um	Cellular urate import and export	0.262175	66	56	4599.248	2245.113
PTS3	HK2873	PTS3X4599umY2245um	Plasmalogen biosynthesis	0.2608187	66	56	4599.248	2245.113
PTS3	HK2873	PTS3X4599umY2245um	Fibroblast growth factor receptor signaling	0.2600877	66	56	4599.248	2245.113
PTS3	HK2873	PTS3X4599umY2245um	U4-U6-U5 tri-snRNP recruitment and pre-catalytic spliceosome assembly	0.2554092	66	56	4599.248	2245.113
PTS3	HK2873	PTS3X4599umY2245um	Interaction of integrin with complement and coagulation factors	0.2547227	66	56	4599.248	2245.113
PTS3	HK2873	PTS3X4599umY2245um	Carrier-mediated bicarbonate transmembrane transport	0.2504474	66	56	4599.248	2245.113
PTS3	HK2873	PTS3X4599umY2245um	Protein N-linked glycosylation in ER	0.2490177	66	56	4599.248	2245.113
PTS3	HK2873	PTS3X4599umY2245um	Biosynthesis and Golgi import of UDP-activated sugars for glycan synthesis	0.2394272	66	56	4599.248	2245.113
PTS3	HK2873	PTS3X4599umY2245um	Regulation of actin dynamics during macropinocytosis	0.2372025	66	56	4599.248	2245.113
PTS3	HK2873	PTS3X4599umY2245um	Microvillus assembly and organization	0.2346118	66	56	4599.248	2245.113
PTS3	HK2873	PTS3X4599umY2245um	Glycolysis and gluconeogenesis	0.2345585	66	56	4599.248	2245.113
PTS3	HK2873	PTS3X4599umY2245um	Carrier-mediated zinc transmembrane transport	0.2213685	66	56	4599.248	2245.113
PTS3	HK2873	PTS3X4599umY2245um	Catabolism of branched-chain amino acids	0.2189826	66	56	4599.248	2245.113
PTS3	HK2873	PTS3X4599umY2245um	Upstream regulation of lamellipodium dynamics	0.2159055	66	56	4599.248	2245.113
CTAL	HK2873	CTALX3642umY2389um	Malate aspartate shuttle	0.5118421	63	45	3642.105	2389.474
CTAL	HK2873	CTALX3642umY2389um	Notch ligand presentation	0.3482023	63	45	3642.105	2389.474
CTAL	HK2873	CTALX3642umY2389um	Cytosolic protein folding	0.3341633	63	45	3642.105	2389.474
CTAL	HK2873	CTALX3642umY2389um	Centrosomal distal appendage organization for ciliogenesis	0.3305556	63	45	3642.105	2389.474
CTAL	HK2873	CTALX3642umY2389um	Quiescence- and senescence-associated cell cycle arrest	0.3128854	63	45	3642.105	2389.474
CTAL	HK2873	CTALX3642umY2389um	Bone morphogenetic protein receptor signaling	0.3119883	63	45	3642.105	2389.474
CTAL	HK2873	CTALX3642umY2389um	Syndecan receptor signaling	0.3067251	63	45	3642.105	2389.474
CTAL	HK2873	CTALX3642umY2389um	Endoplasmic reticulum-golgi contact site formation	0.2944444	63	45	3642.105	2389.474
CTAL	HK2873	CTALX3642umY2389um	Microtubule-based anterograde organelle and vesicle transport	0.289092	63	45	3642.105	2389.474
CTAL	HK2873	CTALX3642umY2389um	Initiation of phagocytosis via Ig receptors	0.2861558	63	45	3642.105	2389.474
CTAL	HK2873	CTALX3642umY2389um	Bridge-mediated phospholipid transfer at organelle contact sites	0.2843388	63	45	3642.105	2389.474
CTAL	HK2873	CTALX3642umY2389um	Shuttle-mediated phospholipid transport	0.2758772	63	45	3642.105	2389.474
CTAL	HK2873	CTALX3642umY2389um	Cholesterol biosynthesis from farnesyl pyrophosphate	0.2672035	63	45	3642.105	2389.474
CTAL	HK2873	CTALX3642umY2389um	Initiation of lipoprotein clearance	0.2581532	63	45	3642.105	2389.474
CTAL	HK2873	CTALX3642umY2389um	Transcriptional control of myofibrillogenesis	0.2580409	63	45	3642.105	2389.474
CTAL	HK2873	CTALX3642umY2389um	Roundabout signaling	0.255848	63	45	3642.105	2389.474
CTAL	HK2873	CTALX3642umY2389um	Centriole duplication	0.2525865	63	45	3642.105	2389.474
CTAL	HK2873	CTALX3642umY2389um	Mismatch repair	0.2517977	63	45	3642.105	2389.474
CTAL	HK2873	CTALX3642umY2389um	Adrenergic receptor signaling	0.2441521	63	45	3642.105	2389.474
CTAL	HK2873	CTALX3642umY2389um	Polyubiquitination of retrotranslocated misfolded proteins	0.2332602	63	45	3642.105	2389.474
CTAL	HK2873	CTALX3642umY2389um	Calcineurin-NFAT signaling pathway	0.2303271	63	45	3642.105	2389.474
CTAL	HK2873	CTALX3642umY2389um	Chaperone-mediated autophagy	0.2260817	63	45	3642.105	2389.474
CTAL	HK2873	CTALX3642umY2389um	Notch signaling in receiving cell	0.2195647	63	45	3642.105	2389.474
CTAL	HK2873	CTALX3642umY2389um	Endoplasmic reticulum contact site-mediated cholesterol transfer	0.2195632	63	45	3642.105	2389.474
CTAL	HK2873	CTALX3642umY2389um	Microtubule plus-end tracking	0.2185879	63	45	3642.105	2389.474
CTAL	HK2873	CTALX3642umY2389um	Cytosolic protein polyubiquitination	0.2183473	63	45	3642.105	2389.474
CTAL	HK2873	CTALX3642umY2389um	Endoplasmic reticulum-endosome and lysosome contact site formation	0.21754	63	45	3642.105	2389.474
CTAL	HK2873	CTALX3642umY2389um	Carnitine biosynthesis and transmembrane transport	0.2122479	63	45	3642.105	2389.474
CTAL	HK2873	CTALX3642umY2389um	Eukaryotic kinetochore assembly	0.2080132	63	45	3642.105	2389.474
CTAL	HK2873	CTALX3642umY2389um	Coenzyme A biosynthesis from pantothenate	0.1991228	63	45	3642.105	2389.474
VSMC/Pericyte	HK2873	VSMC/PericyteX5217umY600um	Biosynthesis of fibril-forming collagen	0.4597953	99	63	5217.293	600
VSMC/Pericyte	HK2873	VSMC/PericyteX5217umY600um	Farnesyl pyrophosphate biosynthesis in the mevalonate pathway	0.4135228	99	63	5217.293	600
VSMC/Pericyte	HK2873	VSMC/PericyteX5217umY600um	Fusion of autophagosomes with lysosomes	0.362038	99	63	5217.293	600
VSMC/Pericyte	HK2873	VSMC/PericyteX5217umY600um	Integrin costamere-mediated coupling between cytoskeleton and ECM	0.3486258	99	63	5217.293	600
VSMC/Pericyte	HK2873	VSMC/PericyteX5217umY600um	Transcriptional control of myofibrillogenesis	0.2931287	99	63	5217.293	600
VSMC/Pericyte	HK2873	VSMC/PericyteX5217umY600um	Phospholipid scrambling across membrane leaflets	0.2836075	99	63	5217.293	600
VSMC/Pericyte	HK2873	VSMC/PericyteX5217umY600um	Smooth muscle thin myofilament organization	0.2835831	99	63	5217.293	600
VSMC/Pericyte	HK2873	VSMC/PericyteX5217umY600um	Leukocyte rolling on and transmigration through endothelium	0.2831474	99	63	5217.293	600
VSMC/Pericyte	HK2873	VSMC/PericyteX5217umY600um	Single strand annealing DSB repair	0.2761696	99	63	5217.293	600
VSMC/Pericyte	HK2873	VSMC/PericyteX5217umY600um	Cytosolic Dicer-mediated microRNA and endogenous siRNA processing	0.2721511	99	63	5217.293	600
VSMC/Pericyte	HK2873	VSMC/PericyteX5217umY600um	Endothelial support of leukocyte rolling and transmigration	0.2690241	99	63	5217.293	600
VSMC/Pericyte	HK2873	VSMC/PericyteX5217umY600um	Assembly of core replication fork machinery	0.2629738	99	63	5217.293	600
VSMC/Pericyte	HK2873	VSMC/PericyteX5217umY600um	Viral RNA-activated RIG-I-like signaling	0.261103	99	63	5217.293	600
VSMC/Pericyte	HK2873	VSMC/PericyteX5217umY600um	Roundabout signaling	0.2546784	99	63	5217.293	600
VSMC/Pericyte	HK2873	VSMC/PericyteX5217umY600um	Catabolism of branched-chain amino acids	0.2524814	99	63	5217.293	600
VSMC/Pericyte	HK2873	VSMC/PericyteX5217umY600um	Immunglobulin dynamics	0.2521633	99	63	5217.293	600
VSMC/Pericyte	HK2873	VSMC/PericyteX5217umY600um	Cholesterol biosynthesis from farnesyl pyrophosphate	0.2441028	99	63	5217.293	600
VSMC/Pericyte	HK2873	VSMC/PericyteX5217umY600um	Basement membrane assembly and organization	0.2415616	99	63	5217.293	600
VSMC/Pericyte	HK2873	VSMC/PericyteX5217umY600um	TREX-2-mediated nuclear mRNA export	0.2398463	99	63	5217.293	600
VSMC/Pericyte	HK2873	VSMC/PericyteX5217umY600um	Actin biosynthesis and recycling	0.2349067	99	63	5217.293	600
VSMC/Pericyte	HK2873	VSMC/PericyteX5217umY600um	Contractile ring assembly and constriction	0.2345408	99	63	5217.293	600
VSMC/Pericyte	HK2873	VSMC/PericyteX5217umY600um	GPCR desensitization and endocytic adaptor recruitment	0.2340643	99	63	5217.293	600
VSMC/Pericyte	HK2873	VSMC/PericyteX5217umY600um	Cardiolipin biosynthesis and remodeling	0.2318099	99	63	5217.293	600
VSMC/Pericyte	HK2873	VSMC/PericyteX5217umY600um	Cytosolic protein folding	0.2309044	99	63	5217.293	600
VSMC/Pericyte	HK2873	VSMC/PericyteX5217umY600um	Stress fiber assembly, organization and upstream regulation	0.2286245	99	63	5217.293	600
VSMC/Pericyte	HK2873	VSMC/PericyteX5217umY600um	Mammalian circadian clock oscillation	0.2272653	99	63	5217.293	600
VSMC/Pericyte	HK2873	VSMC/PericyteX5217umY600um	Regulation of coagulation cascade	0.2244973	99	63	5217.293	600
VSMC/Pericyte	HK2873	VSMC/PericyteX5217umY600um	Actin filament severing and depolymerization	0.2215138	99	63	5217.293	600
VSMC/Pericyte	HK2873	VSMC/PericyteX5217umY600um	Smooth muscle thick myofilament organization and regulation	0.210847	99	63	5217.293	600
VSMC/Pericyte	HK2873	VSMC/PericyteX5217umY600um	G protein-regulated phospholipase C beta signaling cascade	0.2090826	99	63	5217.293	600
PTS3	HK2873	PTS3X4771umY2746um	Lectin complement pathway	0.4600877	56	58	4770.677	2745.865
PTS3	HK2873	PTS3X4771umY2746um	Proteasome assembly	0.4295322	56	58	4770.677	2745.865
PTS3	HK2873	PTS3X4771umY2746um	Phase II biotransformation via glucuronidation	0.3681287	56	58	4770.677	2745.865
PTS3	HK2873	PTS3X4771umY2746um	U5 snRNP-selective component synthesis	0.3352492	56	58	4770.677	2745.865
PTS3	HK2873	PTS3X4771umY2746um	Exosome secretion	0.3126143	56	58	4770.677	2745.865
PTS3	HK2873	PTS3X4771umY2746um	Malate aspartate shuttle	0.3024854	56	58	4770.677	2745.865
PTS3	HK2873	PTS3X4771umY2746um	Classical complement pathway	0.2945339	56	58	4770.677	2745.865
PTS3	HK2873	PTS3X4771umY2746um	Glutamate and glutamine metabolism	0.2879787	56	58	4770.677	2745.865
PTS3	HK2873	PTS3X4771umY2746um	Folate cycle	0.2776356	56	58	4770.677	2745.865
PTS3	HK2873	PTS3X4771umY2746um	Pre-mRNA 3-end-cleavage and polyadenylation	0.2751594	56	58	4770.677	2745.865
PTS3	HK2873	PTS3X4771umY2746um	Alternative end joining DSB repair	0.2677636	56	58	4770.677	2745.865
PTS3	HK2873	PTS3X4771umY2746um	DNA end resection and promotion of resection-dependent DSB repair	0.2623231	56	58	4770.677	2745.865
PTS3	HK2873	PTS3X4771umY2746um	Eukaryotic motile axoneme organization	0.260271	56	58	4770.677	2745.865
PTS3	HK2873	PTS3X4771umY2746um	Lysosomal protein degradation	0.259626	56	58	4770.677	2745.865
PTS3	HK2873	PTS3X4771umY2746um	Non-vesicular ceramide transport	0.2584795	56	58	4770.677	2745.865
PTS3	HK2873	PTS3X4771umY2746um	Transmembrane glucose transport	0.2543631	56	58	4770.677	2745.865
PTS3	HK2873	PTS3X4771umY2746um	Eukaryotic kinetochore assembly	0.2503659	56	58	4770.677	2745.865
PTS3	HK2873	PTS3X4771umY2746um	Fatty acid activation	0.2454212	56	58	4770.677	2745.865
PTS3	HK2873	PTS3X4771umY2746um	Initiation of lipoprotein clearance	0.2392818	56	58	4770.677	2745.865
PTS3	HK2873	PTS3X4771umY2746um	TREX-mediated coupling of splicing and mRNA export	0.2341517	56	58	4770.677	2745.865
PTS3	HK2873	PTS3X4771umY2746um	Aspartate and arginine metabolism	0.2314171	56	58	4770.677	2745.865
PTS3	HK2873	PTS3X4771umY2746um	Plasmalogen biosynthesis	0.2230994	56	58	4770.677	2745.865
PTS3	HK2873	PTS3X4771umY2746um	Intra-golgi vesicle tethering	0.2196594	56	58	4770.677	2745.865
PTS3	HK2873	PTS3X4771umY2746um	Transcription by RNA polymerase III	0.2185028	56	58	4770.677	2745.865
PTS3	HK2873	PTS3X4771umY2746um	Epidermal growth factor induced EGF receptor signaling	0.2113977	56	58	4770.677	2745.865
PTS3	HK2873	PTS3X4771umY2746um	Branched tryptophan-kynurenine pathway producing NAD and diverse metabolites	0.2094768	56	58	4770.677	2745.865
PTS3	HK2873	PTS3X4771umY2746um	rDNA transcription	0.2060551	56	58	4770.677	2745.865
PTS3	HK2873	PTS3X4771umY2746um	Endoplasmic reticulum tubulus maintenance	0.204394	56	58	4770.677	2745.865
PTS3	HK2873	PTS3X4771umY2746um	Cobalamin metabolism	0.2043876	56	58	4770.677	2745.865
PTS3	HK2873	PTS3X4771umY2746um	HIF-1 receptor signaling pathway	0.2028536	56	58	4770.677	2745.865
PTS3	HK2873	PTS3X2517umY1733um	Crosslinking between different cytoskeletal networks and nuclear envelope components	0.3580312	76	32	2516.541	1733.083
PTS3	HK2873	PTS3X2517umY1733um	Plasmalogen biosynthesis	0.3248538	76	32	2516.541	1733.083
PTS3	HK2873	PTS3X2517umY1733um	MYD88-dependent signaling	0.3112087	76	32	2516.541	1733.083
PTS3	HK2873	PTS3X2517umY1733um	Cellular xenobiotic uptake and efflux	0.2892241	76	32	2516.541	1733.083
PTS3	HK2873	PTS3X2517umY1733um	Eukaryotic kinetochore assembly	0.2835712	76	32	2516.541	1733.083
PTS3	HK2873	PTS3X2517umY1733um	Non-vesicular ceramide transport	0.2821637	76	32	2516.541	1733.083
PTS3	HK2873	PTS3X2517umY1733um	Carnitine biosynthesis and transmembrane transport	0.2820566	76	32	2516.541	1733.083
PTS3	HK2873	PTS3X2517umY1733um	Aspartate and arginine metabolism	0.2748444	76	32	2516.541	1733.083
PTS3	HK2873	PTS3X2517umY1733um	Phase II biotransformation via gluthatione conjugation	0.2664958	76	32	2516.541	1733.083
PTS3	HK2873	PTS3X2517umY1733um	NADPH-independent ROS detoxification	0.2652047	76	32	2516.541	1733.083
PTS3	HK2873	PTS3X2517umY1733um	Autophagosome nucleation and elongation	0.2600074	76	32	2516.541	1733.083
PTS3	HK2873	PTS3X2517umY1733um	Carrier-mediated sodium transmembrane transport	0.2464471	76	32	2516.541	1733.083
PTS3	HK2873	PTS3X2517umY1733um	Lectin complement pathway	0.2459064	76	32	2516.541	1733.083
PTS3	HK2873	PTS3X2517umY1733um	Semaphorin presentation on cell surface	0.2411955	76	32	2516.541	1733.083
PTS3	HK2873	PTS3X2517umY1733um	Protein O-linked glycosylation in Golgi Apparatus	0.2362788	76	32	2516.541	1733.083
PTS3	HK2873	PTS3X2517umY1733um	ER unfolded protein response pathway	0.2348318	76	32	2516.541	1733.083
PTS3	HK2873	PTS3X2517umY1733um	Vesicle fusion with cis-Golgi	0.2309567	76	32	2516.541	1733.083
PTS3	HK2873	PTS3X2517umY1733um	Serine and glycine metabolism	0.230333	76	32	2516.541	1733.083
PTS3	HK2873	PTS3X2517umY1733um	Protein folding in ER	0.2252113	76	32	2516.541	1733.083
PTS3	HK2873	PTS3X2517umY1733um	Clathrin-mediated endosomal vesicle biogenesis for retrograde transport to the TGN	0.2227922	76	32	2516.541	1733.083
PTS3	HK2873	PTS3X2517umY1733um	Cobalamin metabolism	0.2212066	76	32	2516.541	1733.083
PTS3	HK2873	PTS3X2517umY1733um	Lipid raft dynamics	0.216428	76	32	2516.541	1733.083
PTS3	HK2873	PTS3X2517umY1733um	Interphase pericentriolar material organization for microtubule nucleation sites	0.2163235	76	32	2516.541	1733.083
PTS3	HK2873	PTS3X2517umY1733um	Fibrinolysis	0.214338	76	32	2516.541	1733.083
PTS3	HK2873	PTS3X2517umY1733um	Protein import across and into outer mitochondrial membrane	0.212136	76	32	2516.541	1733.083
PTS3	HK2873	PTS3X2517umY1733um	Initiation of lipoprotein clearance	0.2113717	76	32	2516.541	1733.083
PTS3	HK2873	PTS3X2517umY1733um	Glutathione biosynthesis, regeneration and glutathione-dependent peroxide detoxification	0.2078001	76	32	2516.541	1733.083
PTS3	HK2873	PTS3X2517umY1733um	m6A methylation and demethylation of mRNA	0.2063376	76	32	2516.541	1733.083
PTS3	HK2873	PTS3X2517umY1733um	Phosphoglyceride remodelling via Lands cycle	0.2018844	76	32	2516.541	1733.083
PTS3	HK2873	PTS3X2517umY1733um	Mismatch repair	0.2014625	76	32	2516.541	1733.083
iPT	HK2873	iPTX2867umY1236um	Fibroblast growth factor receptor signaling	0.3583333	86	36	2866.917	1236.09
iPT	HK2873	iPTX2867umY1236um	Dystrophin or utrophin complex-mediated coupling between cytoskeleton and ECM	0.3495663	86	36	2866.917	1236.09
iPT	HK2873	iPTX2867umY1236um	Semaphorin presentation on cell surface	0.3461177	86	36	2866.917	1236.09
iPT	HK2873	iPTX2867umY1236um	Adrenergic receptor signaling	0.3428363	86	36	2866.917	1236.09
iPT	HK2873	iPTX2867umY1236um	Proteolysis of matricellular proteins	0.3255332	86	36	2866.917	1236.09
iPT	HK2873	iPTX2867umY1236um	MICOS-dependent maintenance of mitochondrial cristae architecture	0.316334	86	36	2866.917	1236.09
iPT	HK2873	iPTX2867umY1236um	Nucleosome disassembly	0.3070175	86	36	2866.917	1236.09
iPT	HK2873	iPTX2867umY1236um	Scavenger receptor-mediated initiation of cargo uptake	0.2962624	86	36	2866.917	1236.09
iPT	HK2873	iPTX2867umY1236um	Smooth muscle thin myofilament organization	0.2940393	86	36	2866.917	1236.09
iPT	HK2873	iPTX2867umY1236um	Support for large vesicle biogenesis at ER	0.2871345	86	36	2866.917	1236.09
iPT	HK2873	iPTX2867umY1236um	Biosynthesis of fibril-forming collagen	0.2801169	86	36	2866.917	1236.09
iPT	HK2873	iPTX2867umY1236um	Mitochondrial ATP-synthesis coupled to proton gradient	0.2792541	86	36	2866.917	1236.09
iPT	HK2873	iPTX2867umY1236um	Proteolysis of fibril-forming collagen	0.2791305	86	36	2866.917	1236.09
iPT	HK2873	iPTX2867umY1236um	ER unfolded protein response pathway	0.2760573	86	36	2866.917	1236.09
iPT	HK2873	iPTX2867umY1236um	Crosslinking between different cytoskeletal networks and nuclear envelope components	0.2743233	86	36	2866.917	1236.09
iPT	HK2873	iPTX2867umY1236um	Basement membrane assembly and organization	0.2721989	86	36	2866.917	1236.09
iPT	HK2873	iPTX2867umY1236um	Basement membrane attachment to cell surface	0.2652041	86	36	2866.917	1236.09
iPT	HK2873	iPTX2867umY1236um	Initiation of phagocytosis of microorganism via non-opsonic receptors	0.2631579	86	36	2866.917	1236.09
iPT	HK2873	iPTX2867umY1236um	Catalytic spliceosome activation	0.2566264	86	36	2866.917	1236.09
iPT	HK2873	iPTX2867umY1236um	Initiation of phagocytosis of apoptotic cells	0.2541224	86	36	2866.917	1236.09
iPT	HK2873	iPTX2867umY1236um	Calcineurin-NFAT signaling pathway	0.2456892	86	36	2866.917	1236.09
iPT	HK2873	iPTX2867umY1236um	Non-vesicular ceramide transport	0.2435673	86	36	2866.917	1236.09
iPT	HK2873	iPTX2867umY1236um	Recruitment of signaling proteins to the dystrophin-glycoprotein complex	0.2429825	86	36	2866.917	1236.09
iPT	HK2873	iPTX2867umY1236um	Proteolysis of elastic fibers	0.2423451	86	36	2866.917	1236.09
iPT	HK2873	iPTX2867umY1236um	ERK 1 2 signaling cascade	0.2374664	86	36	2866.917	1236.09
iPT	HK2873	iPTX2867umY1236um	Proteolysis of basement membrane	0.2332532	86	36	2866.917	1236.09
iPT	HK2873	iPTX2867umY1236um	Coenzyme A biosynthesis from pantothenate	0.2312866	86	36	2866.917	1236.09
iPT	HK2873	iPTX2867umY1236um	Regulation of G-protein signaling by beta and gamma subunits	0.2280787	86	36	2866.917	1236.09
iPT	HK2873	iPTX2867umY1236um	Mitochondrial translation elongation	0.2135283	86	36	2866.917	1236.09
iPT	HK2873	iPTX2867umY1236um	Phospholipid translocation from outer to inner membrane leaflets	0.211988	86	36	2866.917	1236.09
IC	HK2873	ICX4592umY3444um	Syndecan receptor signaling	0.5435672	42	56	4592.481	3444.361
IC	HK2873	ICX4592umY3444um	Cardiomyocyte pacemaker current generation	0.4080886	42	56	4592.481	3444.361
IC	HK2873	ICX4592umY3444um	Notch ligand presentation	0.3964656	42	56	4592.481	3444.361
IC	HK2873	ICX4592umY3444um	Induction of lysophagy	0.3489766	42	56	4592.481	3444.361
IC	HK2873	ICX4592umY3444um	Intrinsic apoptosis pathway	0.3244755	42	56	4592.481	3444.361
IC	HK2873	ICX4592umY3444um	Chaperone-mediated autophagy	0.3150518	42	56	4592.481	3444.361
IC	HK2873	ICX4592umY3444um	DNA damage-induced G2-M arrest	0.3084962	42	56	4592.481	3444.361
IC	HK2873	ICX4592umY3444um	DNA damage-induced G1-S arrest	0.3068977	42	56	4592.481	3444.361
IC	HK2873	ICX4592umY3444um	Support for large vesicle biogenesis at ER	0.2926901	42	56	4592.481	3444.361
IC	HK2873	ICX4592umY3444um	Induction of aggrephagy	0.2920783	42	56	4592.481	3444.361
IC	HK2873	ICX4592umY3444um	Carrier-mediated chloride transmembrane transport	0.2836242	42	56	4592.481	3444.361
IC	HK2873	ICX4592umY3444um	Insulin receptor signaling	0.2799512	42	56	4592.481	3444.361
IC	HK2873	ICX4592umY3444um	Tandem WH2-domain-mediated actin filament nucleation	0.2761696	42	56	4592.481	3444.361
IC	HK2873	ICX4592umY3444um	Lipid raft dynamics	0.2741143	42	56	4592.481	3444.361
IC	HK2873	ICX4592umY3444um	ER unfolded protein response pathway	0.2726607	42	56	4592.481	3444.361
IC	HK2873	ICX4592umY3444um	Chaperone-mediated regulation of steroid nuclear receptors	0.2697251	42	56	4592.481	3444.361
IC	HK2873	ICX4592umY3444um	Dystrophin or utrophin complex-mediated coupling between cytoskeleton and ECM	0.2687846	42	56	4592.481	3444.361
IC	HK2873	ICX4592umY3444um	Centriolar satelites organization	0.2675943	42	56	4592.481	3444.361
IC	HK2873	ICX4592umY3444um	Centrosomal subdistal appendage organization for microtubule anchoring	0.2524071	42	56	4592.481	3444.361
IC	HK2873	ICX4592umY3444um	Cytosolic protein folding	0.2522886	42	56	4592.481	3444.361
IC	HK2873	ICX4592umY3444um	Roundabout signaling	0.2495614	42	56	4592.481	3444.361
IC	HK2873	ICX4592umY3444um	Protein folding in ER	0.2342889	42	56	4592.481	3444.361
IC	HK2873	ICX4592umY3444um	Upstream regulation of lamellipodium dynamics	0.2319992	42	56	4592.481	3444.361
IC	HK2873	ICX4592umY3444um	Voltage-gated potassium flux	0.230848	42	56	4592.481	3444.361
IC	HK2873	ICX4592umY3444um	Activation of pro-MMPs	0.2190406	42	56	4592.481	3444.361
IC	HK2873	ICX4592umY3444um	Transmembrane glucose transport	0.2175776	42	56	4592.481	3444.361
IC	HK2873	ICX4592umY3444um	PI3 kinase-AKT signaling pathway	0.2139875	42	56	4592.481	3444.361
IC	HK2873	ICX4592umY3444um	ERK 1 2 signaling cascade	0.2130105	42	56	4592.481	3444.361
IC	HK2873	ICX4592umY3444um	Carrier-mediated bicarbonate transmembrane transport	0.2127867	42	56	4592.481	3444.361
IC	HK2873	ICX4592umY3444um	GPI-anchor synthesis and attachment to protein	0.2109972	42	56	4592.481	3444.361
iPT	HK2873	iPTX2604umY1684um	Fructose and mannose metabolism	0.4945906	77	33	2603.759	1684.211
iPT	HK2873	iPTX2604umY1684um	Okazaki-fragment maturation and DNA synthesis during NER, MMR, BER and HR	0.4168129	77	33	2603.759	1684.211
iPT	HK2873	iPTX2604umY1684um	Endoplasmic reticulum-plasma membrane contact site formation	0.3654971	77	33	2603.759	1684.211
iPT	HK2873	iPTX2604umY1684um	Carnitine biosynthesis and transmembrane transport	0.3652419	77	33	2603.759	1684.211
iPT	HK2873	iPTX2604umY1684um	Cobalamin metabolism	0.3607556	77	33	2603.759	1684.211
iPT	HK2873	iPTX2604umY1684um	Lysosomal degradation of gangliosides to ceramide	0.3592852	77	33	2603.759	1684.211
iPT	HK2873	iPTX2604umY1684um	Initiation of lipoprotein clearance	0.3511054	77	33	2603.759	1684.211
iPT	HK2873	iPTX2604umY1684um	Cellular xenobiotic uptake and efflux	0.3494683	77	33	2603.759	1684.211
iPT	HK2873	iPTX2604umY1684um	Cellular urate import and export	0.3195899	77	33	2603.759	1684.211
iPT	HK2873	iPTX2604umY1684um	Exosome secretion	0.3156612	77	33	2603.759	1684.211
iPT	HK2873	iPTX2604umY1684um	Cytosolic Dicer-mediated microRNA and endogenous siRNA processing	0.3053016	77	33	2603.759	1684.211
iPT	HK2873	iPTX2604umY1684um	Ketone body metabolism and transport	0.3002924	77	33	2603.759	1684.211
iPT	HK2873	iPTX2604umY1684um	Heme synthesis	0.2877982	77	33	2603.759	1684.211
iPT	HK2873	iPTX2604umY1684um	Mitochondrial ATP-synthesis coupled to proton gradient	0.2843823	77	33	2603.759	1684.211
iPT	HK2873	iPTX2604umY1684um	Non-vesicular ceramide transport	0.2821637	77	33	2603.759	1684.211
iPT	HK2873	iPTX2604umY1684um	Initiation of RNA polymerase III-mediated 5S rRNA and tRNA transcription	0.2809071	77	33	2603.759	1684.211
iPT	HK2873	iPTX2604umY1684um	Proteolysis of matricellular proteins	0.2741012	77	33	2603.759	1684.211
iPT	HK2873	iPTX2604umY1684um	Mitochondrial tRNA amino acid activation	0.270979	77	33	2603.759	1684.211
iPT	HK2873	iPTX2604umY1684um	Carrier-mediated sodium transmembrane transport	0.2662982	77	33	2603.759	1684.211
iPT	HK2873	iPTX2604umY1684um	Intracellular triacylglycerol mobilization	0.2611111	77	33	2603.759	1684.211
iPT	HK2873	iPTX2604umY1684um	Mitochondria-endoplasmic reticulum contact site formation	0.2495559	77	33	2603.759	1684.211
iPT	HK2873	iPTX2604umY1684um	Vesicle biogenesis at cis-Golgi	0.2475186	77	33	2603.759	1684.211
iPT	HK2873	iPTX2604umY1684um	Proteolysis of basement membrane	0.2350298	77	33	2603.759	1684.211
iPT	HK2873	iPTX2604umY1684um	Proteolysis of fibril-forming collagen	0.2350298	77	33	2603.759	1684.211
iPT	HK2873	iPTX2604umY1684um	m6A methylation and demethylation of mRNA	0.2347349	77	33	2603.759	1684.211
iPT	HK2873	iPTX2604umY1684um	Base excision repair	0.2309952	77	33	2603.759	1684.211
iPT	HK2873	iPTX2604umY1684um	Shuttle-mediated phospholipid transport	0.230117	77	33	2603.759	1684.211
iPT	HK2873	iPTX2604umY1684um	Viral RNA-activated RIG-I-like signaling	0.227428	77	33	2603.759	1684.211
iPT	HK2873	iPTX2604umY1684um	Proteasomal regulatory particle organization	0.2210952	77	33	2603.759	1684.211
iPT	HK2873	iPTX2604umY1684um	Ras signaling pathway	0.2209124	77	33	2603.759	1684.211
PTS3	HK2873	PTS3X4956umY749um	Lysosomal degradation of gangliosides to ceramide	0.3690041	96	60	4955.639	748.8722
PTS3	HK2873	PTS3X4956umY749um	Carnitine biosynthesis and transmembrane transport	0.3633609	96	60	4955.639	748.8722
PTS3	HK2873	PTS3X4956umY749um	Adrenergic receptor signaling	0.3625731	96	60	4955.639	748.8722
PTS3	HK2873	PTS3X4956umY749um	GPCR desensitization and endocytic adaptor recruitment	0.3625731	96	60	4955.639	748.8722
PTS3	HK2873	PTS3X4956umY749um	Prostanoid synthesis from arachidonic acid	0.3429826	96	60	4955.639	748.8722
PTS3	HK2873	PTS3X4956umY749um	Cofactor-mediated transcriptional regulation of multiple nuclear receptors	0.3233285	96	60	4955.639	748.8722
PTS3	HK2873	PTS3X4956umY749um	Carrier-mediated sodium transmembrane transport	0.2893075	96	60	4955.639	748.8722
PTS3	HK2873	PTS3X4956umY749um	Malate aspartate shuttle	0.280848	96	60	4955.639	748.8722
PTS3	HK2873	PTS3X4956umY749um	Ras signaling pathway	0.2761905	96	60	4955.639	748.8722
PTS3	HK2873	PTS3X4956umY749um	Glutathione biosynthesis, regeneration and glutathione-dependent peroxide detoxification	0.2698355	96	60	4955.639	748.8722
PTS3	HK2873	PTS3X4956umY749um	Initiation of lipoprotein clearance	0.2674362	96	60	4955.639	748.8722
PTS3	HK2873	PTS3X4956umY749um	Clathrin-mediated endosomal vesicle biogenesis for retrograde transport to the TGN	0.2659094	96	60	4955.639	748.8722
PTS3	HK2873	PTS3X4956umY749um	NADPH-independent ROS detoxification	0.2638889	96	60	4955.639	748.8722
PTS3	HK2873	PTS3X4956umY749um	Phase II biotransformation via glucuronidation	0.2597953	96	60	4955.639	748.8722
PTS3	HK2873	PTS3X4956umY749um	Farnesyl pyrophosphate biosynthesis in the mevalonate pathway	0.2525865	96	60	4955.639	748.8722
PTS3	HK2873	PTS3X4956umY749um	Initiation of RNA polymerase III-mediated 5S rRNA and tRNA transcription	0.2515414	96	60	4955.639	748.8722
PTS3	HK2873	PTS3X4956umY749um	Citric acid cycle	0.239613	96	60	4955.639	748.8722
PTS3	HK2873	PTS3X4956umY749um	U4-U6 di-snRNP-selective component synthesis	0.2237677	96	60	4955.639	748.8722
PTS3	HK2873	PTS3X4956umY749um	Chaperone-mediated regulation of steroid nuclear receptors	0.2211307	96	60	4955.639	748.8722
PTS3	HK2873	PTS3X4956umY749um	Regulation of proteasomal proteolysis by signalosome	0.2179925	96	60	4955.639	748.8722
PTS3	HK2873	PTS3X4956umY749um	Inositol metabolism and transport	0.214142	96	60	4955.639	748.8722
PTS3	HK2873	PTS3X4956umY749um	Initiation of phagocytosis via Ig receptors	0.2095331	96	60	4955.639	748.8722
PTS3	HK2873	PTS3X4956umY749um	Carrier-mediated chloride transmembrane transport	0.2020065	96	60	4955.639	748.8722
PTS3	HK2873	PTS3X4956umY749um	Regulation of actin dynamics during macropinocytosis	0.2008056	96	60	4955.639	748.8722
PTS3	HK2873	PTS3X4956umY749um	Phosphoglyceride remodelling via Lands cycle	0.1970362	96	60	4955.639	748.8722
PTS3	HK2873	PTS3X4956umY749um	Lysosomal protein degradation	0.196553	96	60	4955.639	748.8722
PTS3	HK2873	PTS3X4956umY749um	Channel-mediated chloride transmembrane movement	0.1964656	96	60	4955.639	748.8722
PTS3	HK2873	PTS3X4956umY749um	COP9 signalosome-mediated regulation of cullin-RING ubiquitin ligases	0.1962651	96	60	4955.639	748.8722
PTS3	HK2873	PTS3X4956umY749um	Syndecan receptor signaling	0.1954678	96	60	4955.639	748.8722
PTS3	HK2873	PTS3X4956umY749um	Roundabout signaling	0.1945906	96	60	4955.639	748.8722
PTS3	HK2873	PTS3X4959umY349um	Sphingomyelin biosynthesis from ceramide	0.3589181	104	60	4958.646	348.8722
PTS3	HK2873	PTS3X4959umY349um	Quiescence- and senescence-associated cell cycle arrest	0.3529104	104	60	4958.646	348.8722
PTS3	HK2873	PTS3X4959umY349um	Fructose and mannose metabolism	0.3152047	104	60	4958.646	348.8722
PTS3	HK2873	PTS3X4959umY349um	NADPH-independent ROS detoxification	0.3144737	104	60	4958.646	348.8722
PTS3	HK2873	PTS3X4959umY349um	Mitochondrial ATP-synthesis coupled to proton gradient	0.2855811	104	60	4958.646	348.8722
PTS3	HK2873	PTS3X4959umY349um	Nuclear intermediate filaments	0.2802632	104	60	4958.646	348.8722
PTS3	HK2873	PTS3X4959umY349um	Fusion of late endosomes with lysosomes	0.278399	104	60	4958.646	348.8722
PTS3	HK2873	PTS3X4959umY349um	Regulation of coagulation cascade	0.2702011	104	60	4958.646	348.8722
PTS3	HK2873	PTS3X4959umY349um	Cardiolipin biosynthesis and remodeling	0.2510664	104	60	4958.646	348.8722
PTS3	HK2873	PTS3X4959umY349um	Activation of pro-MMPs	0.2475703	104	60	4958.646	348.8722
PTS3	HK2873	PTS3X4959umY349um	Immunglobulin dynamics	0.2466789	104	60	4958.646	348.8722
PTS3	HK2873	PTS3X4959umY349um	Early endocytic vesicle and endosome fusion	0.2385131	104	60	4958.646	348.8722
PTS3	HK2873	PTS3X4959umY349um	Basement membrane attachment to cell surface	0.2303474	104	60	4958.646	348.8722
PTS3	HK2873	PTS3X4959umY349um	gamma-tubulin ring complex-mediated microtubule nucleation	0.2297841	104	60	4958.646	348.8722
PTS3	HK2873	PTS3X4959umY349um	Vesicle biogenesis at cis-Golgi	0.2266524	104	60	4958.646	348.8722
PTS3	HK2873	PTS3X4959umY349um	Farnesyl pyrophosphate biosynthesis in the mevalonate pathway	0.2258334	104	60	4958.646	348.8722
PTS3	HK2873	PTS3X4959umY349um	Folate cycle	0.2219379	104	60	4958.646	348.8722
PTS3	HK2873	PTS3X4959umY349um	Hemidesmosome organization	0.2185253	104	60	4958.646	348.8722
PTS3	HK2873	PTS3X4959umY349um	Mitochondrial import and oxidative decarboxylation of pyruvate	0.2121212	104	60	4958.646	348.8722
PTS3	HK2873	PTS3X4959umY349um	MICOS-dependent maintenance of mitochondrial cristae architecture	0.2058731	104	60	4958.646	348.8722
PTS3	HK2873	PTS3X4959umY349um	Fibroblast growth factor receptor signaling	0.2	104	60	4958.646	348.8722
PTS3	HK2873	PTS3X4959umY349um	Integrin costamere-mediated coupling between cytoskeleton and ECM	0.1992894	104	60	4958.646	348.8722
PTS3	HK2873	PTS3X4959umY349um	Fusion of autophagosomes with lysosomes	0.1951382	104	60	4958.646	348.8722
PTS3	HK2873	PTS3X4959umY349um	Cytosolic protein folding	0.1941413	104	60	4958.646	348.8722
PTS3	HK2873	PTS3X4959umY349um	Smooth muscle thick myofilament organization and regulation	0.1923218	104	60	4958.646	348.8722
PTS3	HK2873	PTS3X4959umY349um	Endoplasmic and sarcoplasmic calcium import, export and storage	0.1918459	104	60	4958.646	348.8722
PTS3	HK2873	PTS3X4959umY349um	Initiation of phagocytosis of microorganism via non-opsonic receptors	0.1916667	104	60	4958.646	348.8722
PTS3	HK2873	PTS3X4959umY349um	Proteasomal regulatory particle organization	0.1915105	104	60	4958.646	348.8722
PTS3	HK2873	PTS3X4959umY349um	Lysosomal degradation of gangliosides to ceramide	0.1914516	104	60	4958.646	348.8722
PTS3	HK2873	PTS3X4959umY349um	Cellular uptake and export of free and transferrin-bound iron	0.1913648	104	60	4958.646	348.8722
EndoPeritubular	HK2873	EndoPeritubularX1477umY1128um	Adult hemoglobin and myoglobin assembly	0.4388889	88	20	1476.692	1127.82
EndoPeritubular	HK2873	EndoPeritubularX1477umY1128um	Hemidesmosome organization	0.3929311	88	20	1476.692	1127.82
EndoPeritubular	HK2873	EndoPeritubularX1477umY1128um	DNA damage-induced G2-M arrest	0.3772599	88	20	1476.692	1127.82
EndoPeritubular	HK2873	EndoPeritubularX1477umY1128um	Classical complement pathway	0.3641614	88	20	1476.692	1127.82
EndoPeritubular	HK2873	EndoPeritubularX1477umY1128um	U1 and U2 snRNP recruitment and pre-spliceosome assembly	0.3529555	88	20	1476.692	1127.82
EndoPeritubular	HK2873	EndoPeritubularX1477umY1128um	Semaphorin receptor signaling	0.3507135	88	20	1476.692	1127.82
EndoPeritubular	HK2873	EndoPeritubularX1477umY1128um	Nucleosome disassembly	0.3130117	88	20	1476.692	1127.82
EndoPeritubular	HK2873	EndoPeritubularX1477umY1128um	PI3 kinase-AKT signaling pathway	0.2995972	88	20	1476.692	1127.82
EndoPeritubular	HK2873	EndoPeritubularX1477umY1128um	Nucleosome assembly	0.2891249	88	20	1476.692	1127.82
EndoPeritubular	HK2873	EndoPeritubularX1477umY1128um	JNK signaling cascade	0.2759599	88	20	1476.692	1127.82
EndoPeritubular	HK2873	EndoPeritubularX1477umY1128um	Endogenous control of complement activity	0.2731262	88	20	1476.692	1127.82
EndoPeritubular	HK2873	EndoPeritubularX1477umY1128um	Immunoproteasome organization	0.2686167	88	20	1476.692	1127.82
EndoPeritubular	HK2873	EndoPeritubularX1477umY1128um	Vesicle fusion with cis-Golgi	0.2591103	88	20	1476.692	1127.82
EndoPeritubular	HK2873	EndoPeritubularX1477umY1128um	Prostanoid synthesis from arachidonic acid	0.2561396	88	20	1476.692	1127.82
EndoPeritubular	HK2873	EndoPeritubularX1477umY1128um	Quiescence- and senescence-associated cell cycle arrest	0.252691	88	20	1476.692	1127.82
EndoPeritubular	HK2873	EndoPeritubularX1477umY1128um	DNA damage-induced G1-S arrest	0.2511794	88	20	1476.692	1127.82
EndoPeritubular	HK2873	EndoPeritubularX1477umY1128um	NFkB signaling pathway	0.2492424	88	20	1476.692	1127.82
EndoPeritubular	HK2873	EndoPeritubularX1477umY1128um	Mitochondrial coupling to microtubule transport system	0.242964	88	20	1476.692	1127.82
EndoPeritubular	HK2873	EndoPeritubularX1477umY1128um	Intercellular bridge and midbody assembly and organization	0.2347237	88	20	1476.692	1127.82
EndoPeritubular	HK2873	EndoPeritubularX1477umY1128um	TREX-mediated coupling of splicing and mRNA export	0.2303652	88	20	1476.692	1127.82
EndoPeritubular	HK2873	EndoPeritubularX1477umY1128um	Endoplasmic reticulum tubulus maintenance	0.2178689	88	20	1476.692	1127.82
EndoPeritubular	HK2873	EndoPeritubularX1477umY1128um	Nonsense-mediated mRNA decay pathway	0.2171828	88	20	1476.692	1127.82
EndoPeritubular	HK2873	EndoPeritubularX1477umY1128um	Basement membrane attachment to cell surface	0.2146252	88	20	1476.692	1127.82
EndoPeritubular	HK2873	EndoPeritubularX1477umY1128um	LINC complex-mediated nuclear-cytoskeletal coupling	0.2114035	88	20	1476.692	1127.82
EndoPeritubular	HK2873	EndoPeritubularX1477umY1128um	Canonical deadenylation of cytosolic mRNA by CCR4-NOT complex	0.209967	88	20	1476.692	1127.82
EndoPeritubular	HK2873	EndoPeritubularX1477umY1128um	Pre-mRNA 3-end-cleavage and polyadenylation	0.2095308	88	20	1476.692	1127.82
EndoPeritubular	HK2873	EndoPeritubularX1477umY1128um	Cortical cytoskeleton dynamics	0.209443	88	20	1476.692	1127.82
EndoPeritubular	HK2873	EndoPeritubularX1477umY1128um	Integrator-mediated nuclear snRNA processing	0.2064602	88	20	1476.692	1127.82
EndoPeritubular	HK2873	EndoPeritubularX1477umY1128um	HIF-1 receptor signaling pathway	0.205617	88	20	1476.692	1127.82
EndoPeritubular	HK2873	EndoPeritubularX1477umY1128um	Mismatch repair	0.1967093	88	20	1476.692	1127.82
PTS3	HK2873	PTS3X953umY1425um	Centrosomal distal appendage organization for ciliogenesis	0.3612573	82	14	953.3835	1424.812
PTS3	HK2873	PTS3X953umY1425um	Endoplasmic reticulum contact site-mediated cholesterol transfer	0.3484168	82	14	953.3835	1424.812
PTS3	HK2873	PTS3X953umY1425um	Hedgehog receptor signaling	0.3413831	82	14	953.3835	1424.812
PTS3	HK2873	PTS3X953umY1425um	Neuregulin receptor signaling	0.3115497	82	14	953.3835	1424.812
PTS3	HK2873	PTS3X953umY1425um	Classical non-homologous end joining DSB repair	0.2935419	82	14	953.3835	1424.812
PTS3	HK2873	PTS3X953umY1425um	Aspartate and arginine metabolism	0.2918345	82	14	953.3835	1424.812
PTS3	HK2873	PTS3X953umY1425um	U2 snRNP-selective component synthesis	0.2821991	82	14	953.3835	1424.812
PTS3	HK2873	PTS3X953umY1425um	Microvillus assembly and organization	0.2808026	82	14	953.3835	1424.812
PTS3	HK2873	PTS3X953umY1425um	Tandem WH2-domain-mediated actin filament nucleation	0.2798246	82	14	953.3835	1424.812
PTS3	HK2873	PTS3X953umY1425um	NADPH-independent ROS detoxification	0.2583333	82	14	953.3835	1424.812
PTS3	HK2873	PTS3X953umY1425um	Folate cycle	0.2505789	82	14	953.3835	1424.812
PTS3	HK2873	PTS3X953umY1425um	Transcriptional control of myofibrillogenesis	0.2421053	82	14	953.3835	1424.812
PTS3	HK2873	PTS3X953umY1425um	Extrinsic apoptosis pathway	0.2328338	82	14	953.3835	1424.812
PTS3	HK2873	PTS3X953umY1425um	Centriole duplication	0.2319992	82	14	953.3835	1424.812
PTS3	HK2873	PTS3X953umY1425um	Immunoproteasome organization	0.2246191	82	14	953.3835	1424.812
PTS3	HK2873	PTS3X953umY1425um	mTORC2 signaling pathway	0.2198634	82	14	953.3835	1424.812
PTS3	HK2873	PTS3X953umY1425um	Calcineurin-NFAT signaling pathway	0.2182046	82	14	953.3835	1424.812
PTS3	HK2873	PTS3X953umY1425um	Alternative end joining DSB repair	0.2115783	82	14	953.3835	1424.812
PTS3	HK2873	PTS3X953umY1425um	Glutamate and glutamine metabolism	0.2102564	82	14	953.3835	1424.812
PTS3	HK2873	PTS3X953umY1425um	Cofactor-mediated transcriptional regulation of multiple nuclear receptors	0.2053847	82	14	953.3835	1424.812
PTS3	HK2873	PTS3X953umY1425um	Ras signaling pathway	0.203663	82	14	953.3835	1424.812
PTS3	HK2873	PTS3X953umY1425um	Interphase pericentriolar material organization for microtubule nucleation sites	0.2008569	82	14	953.3835	1424.812
PTS3	HK2873	PTS3X953umY1425um	Shuttle-mediated phospholipid transport	0.1991228	82	14	953.3835	1424.812
PTS3	HK2873	PTS3X953umY1425um	Nucleosome disassembly	0.1975146	82	14	953.3835	1424.812
PTS3	HK2873	PTS3X953umY1425um	Biosynthesis of fibril-forming collagen	0.1972222	82	14	953.3835	1424.812
PTS3	HK2873	PTS3X953umY1425um	Exosome secretion	0.1912249	82	14	953.3835	1424.812
PTS3	HK2873	PTS3X953umY1425um	Kinetochore-microtubule attachment	0.1909191	82	14	953.3835	1424.812
PTS3	HK2873	PTS3X953umY1425um	Classical complement pathway	0.1885473	82	14	953.3835	1424.812
PTS3	HK2873	PTS3X953umY1425um	Fructose and mannose metabolism	0.1880117	82	14	953.3835	1424.812
PTS3	HK2873	PTS3X953umY1425um	JNK signaling cascade	0.1857667	82	14	953.3835	1424.812
PTS3	HK2873	PTS3X3383umY2138um	Aspartate and arginine metabolism	0.3424387	68	42	3382.707	2138.346
PTS3	HK2873	PTS3X3383umY2138um	Inositol metabolism and transport	0.3313209	68	42	3382.707	2138.346
PTS3	HK2873	PTS3X3383umY2138um	Quiescence- and senescence-associated cell cycle arrest	0.3184241	68	42	3382.707	2138.346
PTS3	HK2873	PTS3X3383umY2138um	Mitochondrial ATP-synthesis coupled to proton gradient	0.3106893	68	42	3382.707	2138.346
PTS3	HK2873	PTS3X3383umY2138um	Folate cycle	0.307983	68	42	3382.707	2138.346
PTS3	HK2873	PTS3X3383umY2138um	Intercellular bridge and midbody assembly and organization	0.2919868	68	42	3382.707	2138.346
PTS3	HK2873	PTS3X3383umY2138um	Endothelial support of leukocyte rolling and transmigration	0.2872236	68	42	3382.707	2138.346
PTS3	HK2873	PTS3X3383umY2138um	Mitochondria-endoplasmic reticulum contact site formation	0.2712927	68	42	3382.707	2138.346
PTS3	HK2873	PTS3X3383umY2138um	Lysosomal degradation of chondroitin and dermatan sulfate	0.269152	68	42	3382.707	2138.346
PTS3	HK2873	PTS3X3383umY2138um	Polyamine biosynthesis and interconversion	0.2645331	68	42	3382.707	2138.346
PTS3	HK2873	PTS3X3383umY2138um	Mitochondrial import and oxidative decarboxylation of pyruvate	0.2496836	68	42	3382.707	2138.346
PTS3	HK2873	PTS3X3383umY2138um	Nucleosome assembly	0.2491395	68	42	3382.707	2138.346
PTS3	HK2873	PTS3X3383umY2138um	Regulation of RNA polymerase II elongation activity	0.2440748	68	42	3382.707	2138.346
PTS3	HK2873	PTS3X3383umY2138um	Fructose and mannose metabolism	0.2400585	68	42	3382.707	2138.346
PTS3	HK2873	PTS3X3383umY2138um	Beta-oxidation	0.239269	68	42	3382.707	2138.346
PTS3	HK2873	PTS3X3383umY2138um	Carrier-mediated sodium transmembrane transport	0.2352245	68	42	3382.707	2138.346
PTS3	HK2873	PTS3X3383umY2138um	Inhibition of apoptosis	0.2328338	68	42	3382.707	2138.346
PTS3	HK2873	PTS3X3383umY2138um	gamma-tubulin ring complex-mediated microtubule nucleation	0.2245701	68	42	3382.707	2138.346
PTS3	HK2873	PTS3X3383umY2138um	Actin filament branching	0.2229477	68	42	3382.707	2138.346
PTS3	HK2873	PTS3X3383umY2138um	Metaphase to anaphase transition and spindle assembly checkpoint	0.2189953	68	42	3382.707	2138.346
PTS3	HK2873	PTS3X3383umY2138um	Restriction point	0.2103259	68	42	3382.707	2138.346
PTS3	HK2873	PTS3X3383umY2138um	Cytosolic protein folding	0.210033	68	42	3382.707	2138.346
PTS3	HK2873	PTS3X3383umY2138um	Translation elongation	0.2094784	68	42	3382.707	2138.346
PTS3	HK2873	PTS3X3383umY2138um	Phase I biotransformation via alcohol and aldehyde dehydrogenases	0.2071907	68	42	3382.707	2138.346
PTS3	HK2873	PTS3X3383umY2138um	Regulation of microtubule nucleation and stabilization at Golgi	0.202738	68	42	3382.707	2138.346
PTS3	HK2873	PTS3X3383umY2138um	Upstream regulation of lamellipodium dynamics	0.2022155	68	42	3382.707	2138.346
PTS3	HK2873	PTS3X3383umY2138um	Endoplasmic reticulum contact site-mediated cholesterol transfer	0.201902	68	42	3382.707	2138.346
PTS3	HK2873	PTS3X3383umY2138um	Chaperone-mediated autophagy	0.2014625	68	42	3382.707	2138.346
PTS3	HK2873	PTS3X3383umY2138um	Glycerol-3-phosphate pathway	0.1999511	68	42	3382.707	2138.346
PTS3	HK2873	PTS3X3383umY2138um	Glutathione biosynthesis, regeneration and glutathione-dependent peroxide detoxification	0.1992687	68	42	3382.707	2138.346
CTAL	HK2873	CTALX3998umY1092um	Syndecan receptor signaling	0.3739766	89	49	3997.744	1092.481
CTAL	HK2873	CTALX3998umY1092um	LINC complex-mediated nuclear-cytoskeletal coupling	0.3703216	89	49	3997.744	1092.481
CTAL	HK2873	CTALX3998umY1092um	Nuclear intermediate filaments	0.3554094	89	49	3997.744	1092.481
CTAL	HK2873	CTALX3998umY1092um	Support for large vesicle biogenesis at ER	0.349269	89	49	3997.744	1092.481
CTAL	HK2873	CTALX3998umY1092um	Endoplasmic reticulum-golgi contact site formation	0.3255848	89	49	3997.744	1092.481
CTAL	HK2873	CTALX3998umY1092um	Antigen presentation via MHC class I molecules	0.3204354	89	49	3997.744	1092.481
CTAL	HK2873	CTALX3998umY1092um	Cytosolic protein acetylation and deacetylation	0.3020979	89	49	3997.744	1092.481
CTAL	HK2873	CTALX3998umY1092um	Early endocytic vesicle and endosome fusion	0.2765387	89	49	3997.744	1092.481
CTAL	HK2873	CTALX3998umY1092um	Immunoproteasome organization	0.2710542	89	49	3997.744	1092.481
CTAL	HK2873	CTALX3998umY1092um	Fusion of late endosomes with lysosomes	0.2639774	89	49	3997.744	1092.481
CTAL	HK2873	CTALX3998umY1092um	Crosslinking between different cytoskeletal networks and nuclear envelope components	0.2554081	89	49	3997.744	1092.481
CTAL	HK2873	CTALX3998umY1092um	Cytosolic Dicer-mediated microRNA and endogenous siRNA processing	0.2533821	89	49	3997.744	1092.481
CTAL	HK2873	CTALX3998umY1092um	Regulation of coagulation cascade	0.2421694	89	49	3997.744	1092.481
CTAL	HK2873	CTALX3998umY1092um	Initiation of phagocytosis of apoptotic cells	0.2379382	89	49	3997.744	1092.481
CTAL	HK2873	CTALX3998umY1092um	Activation of pro-MMPs	0.2347163	89	49	3997.744	1092.481
CTAL	HK2873	CTALX3998umY1092um	Upstream regulation of lamellipodium dynamics	0.2340892	89	49	3997.744	1092.481
CTAL	HK2873	CTALX3998umY1092um	Initiation of miRNA- and siRNA-mediated mRNA silencing	0.2334799	89	49	3997.744	1092.481
CTAL	HK2873	CTALX3998umY1092um	Vesicle fusion with cis-Golgi	0.2263254	89	49	3997.744	1092.481
CTAL	HK2873	CTALX3998umY1092um	Lysine metabolism	0.2256316	89	49	3997.744	1092.481
CTAL	HK2873	CTALX3998umY1092um	Vesicle biogenesis at cis-Golgi	0.2255809	89	49	3997.744	1092.481
CTAL	HK2873	CTALX3998umY1092um	Telomere replication support and maintenance	0.219055	89	49	3997.744	1092.481
CTAL	HK2873	CTALX3998umY1092um	Endogenous control of complement activity	0.2113346	89	49	3997.744	1092.481
CTAL	HK2873	CTALX3998umY1092um	Classical non-homologous end joining DSB repair	0.2091109	89	49	3997.744	1092.481
CTAL	HK2873	CTALX3998umY1092um	Metaphase to anaphase transition and spindle assembly checkpoint	0.2081674	89	49	3997.744	1092.481
CTAL	HK2873	CTALX3998umY1092um	Farnesyl pyrophosphate biosynthesis in the mevalonate pathway	0.2080677	89	49	3997.744	1092.481
CTAL	HK2873	CTALX3998umY1092um	Fibrinolysis	0.2076497	89	49	3997.744	1092.481
CTAL	HK2873	CTALX3998umY1092um	Actin biosynthesis and recycling	0.2072814	89	49	3997.744	1092.481
CTAL	HK2873	CTALX3998umY1092um	U2 snRNP-selective component synthesis	0.2001464	89	49	3997.744	1092.481
CTAL	HK2873	CTALX3998umY1092um	NADPH-independent ROS detoxification	0.1991228	89	49	3997.744	1092.481
CTAL	HK2873	CTALX3998umY1092um	Eukaryotic kinetochore assembly	0.1985913	89	49	3997.744	1092.481
EndoPeritubular	HK2873	EndoPeritubularX1565umY878um	Adult hemoglobin and myoglobin assembly	0.5618421	93	21	1564.662	878.1955
EndoPeritubular	HK2873	EndoPeritubularX1565umY878um	U4-U6-U5 tri-snRNP recruitment and pre-catalytic spliceosome assembly	0.3575728	93	21	1564.662	878.1955
EndoPeritubular	HK2873	EndoPeritubularX1565umY878um	Immunglobulin dynamics	0.334674	93	21	1564.662	878.1955
EndoPeritubular	HK2873	EndoPeritubularX1565umY878um	Heparin and heparan sulfate chain biosynthesis	0.329429	93	21	1564.662	878.1955
EndoPeritubular	HK2873	EndoPeritubularX1565umY878um	Shuttle-mediated phospholipid transport	0.3230994	93	21	1564.662	878.1955
EndoPeritubular	HK2873	EndoPeritubularX1565umY878um	Protein import across and into inner mitochondrial membrane	0.3188586	93	21	1564.662	878.1955
EndoPeritubular	HK2873	EndoPeritubularX1565umY878um	Induction of ER-phagy	0.3081991	93	21	1564.662	878.1955
EndoPeritubular	HK2873	EndoPeritubularX1565umY878um	Acyl CoA hydrolysis	0.2937135	93	21	1564.662	878.1955
EndoPeritubular	HK2873	EndoPeritubularX1565umY878um	Vesicle tethering at Trans-Golgi Network	0.2859118	93	21	1564.662	878.1955
EndoPeritubular	HK2873	EndoPeritubularX1565umY878um	Biosynthesis of fibril-forming collagen	0.2846491	93	21	1564.662	878.1955
EndoPeritubular	HK2873	EndoPeritubularX1565umY878um	Initiation of miRNA- and siRNA-mediated mRNA silencing	0.2821546	93	21	1564.662	878.1955
EndoPeritubular	HK2873	EndoPeritubularX1565umY878um	Cytosolic protein acetylation and deacetylation	0.2729937	93	21	1564.662	878.1955
EndoPeritubular	HK2873	EndoPeritubularX1565umY878um	Inositol metabolism and transport	0.2649103	93	21	1564.662	878.1955
EndoPeritubular	HK2873	EndoPeritubularX1565umY878um	Mismatch repair	0.2558196	93	21	1564.662	878.1955
EndoPeritubular	HK2873	EndoPeritubularX1565umY878um	Microtubule-based anterograde organelle and vesicle transport	0.2516758	93	21	1564.662	878.1955
EndoPeritubular	HK2873	EndoPeritubularX1565umY878um	Fusion of autophagosomes with lysosomes	0.2408924	93	21	1564.662	878.1955
EndoPeritubular	HK2873	EndoPeritubularX1565umY878um	Mitochondrial tRNA amino acid activation	0.2401872	93	21	1564.662	878.1955
EndoPeritubular	HK2873	EndoPeritubularX1565umY878um	Proteolysis of fibronectin	0.2294911	93	21	1564.662	878.1955
EndoPeritubular	HK2873	EndoPeritubularX1565umY878um	Induction of aggrephagy	0.228229	93	21	1564.662	878.1955
EndoPeritubular	HK2873	EndoPeritubularX1565umY878um	Regulation of proteasomal proteolysis by signalosome	0.2278347	93	21	1564.662	878.1955
EndoPeritubular	HK2873	EndoPeritubularX1565umY878um	U5 snRNP-selective component synthesis	0.2249974	93	21	1564.662	878.1955
EndoPeritubular	HK2873	EndoPeritubularX1565umY878um	Chromatin organization by Polycomb repressive complexes	0.2228907	93	21	1564.662	878.1955
EndoPeritubular	HK2873	EndoPeritubularX1565umY878um	Telomere replication support and maintenance	0.2168524	93	21	1564.662	878.1955
EndoPeritubular	HK2873	EndoPeritubularX1565umY878um	Integrin costamere-mediated coupling between cytoskeleton and ECM	0.215592	93	21	1564.662	878.1955
EndoPeritubular	HK2873	EndoPeritubularX1565umY878um	Endoplasmic reticulum contact site-mediated cholesterol transfer	0.214965	93	21	1564.662	878.1955
EndoPeritubular	HK2873	EndoPeritubularX1565umY878um	Protein O-linked glycosylation in Golgi Apparatus	0.2145079	93	21	1564.662	878.1955
EndoPeritubular	HK2873	EndoPeritubularX1565umY878um	Semaphorin presentation on cell surface	0.2136064	93	21	1564.662	878.1955
EndoPeritubular	HK2873	EndoPeritubularX1565umY878um	TREX-mediated coupling of splicing and mRNA export	0.2094174	93	21	1564.662	878.1955
EndoPeritubular	HK2873	EndoPeritubularX1565umY878um	Vesicle biogenesis at cis-Golgi	0.2084367	93	21	1564.662	878.1955
EndoPeritubular	HK2873	EndoPeritubularX1565umY878um	Rab1 activation in cis-Golgi vesicle tethering and autophagosome biogenesis	0.2055944	93	21	1564.662	878.1955
iPT	HK2873	iPTX2868umY1136um	Mitochondrial ATP-synthesis coupled to proton gradient	0.4348984	88	36	2867.669	1136.09
iPT	HK2873	iPTX2868umY1136um	Translation elongation	0.39465	88	36	2867.669	1136.09
iPT	HK2873	iPTX2868umY1136um	Ketone body metabolism and transport	0.3738304	88	36	2867.669	1136.09
iPT	HK2873	iPTX2868umY1136um	Insulin receptor signaling	0.3578306	88	36	2867.669	1136.09
iPT	HK2873	iPTX2868umY1136um	U4-U6 di-snRNP-selective component synthesis	0.3359362	88	36	2867.669	1136.09
iPT	HK2873	iPTX2868umY1136um	Malate aspartate shuttle	0.2967836	88	36	2867.669	1136.09
iPT	HK2873	iPTX2868umY1136um	Electron transport chain	0.292652	88	36	2867.669	1136.09
iPT	HK2873	iPTX2868umY1136um	Initiation of RNA polymerase III-mediated 5S rRNA and tRNA transcription	0.2868638	88	36	2867.669	1136.09
iPT	HK2873	iPTX2868umY1136um	Phase I biotransformation via alcohol and aldehyde dehydrogenases	0.2854357	88	36	2867.669	1136.09
iPT	HK2873	iPTX2868umY1136um	Cytosolic protein folding	0.2727206	88	36	2867.669	1136.09
iPT	HK2873	iPTX2868umY1136um	Mitochondrial translation elongation	0.2649604	88	36	2867.669	1136.09
iPT	HK2873	iPTX2868umY1136um	Induction of ER-phagy	0.2593948	88	36	2867.669	1136.09
iPT	HK2873	iPTX2868umY1136um	Protein farnesylation and geranylgeranylation	0.2571603	88	36	2867.669	1136.09
iPT	HK2873	iPTX2868umY1136um	Folate cycle	0.2508227	88	36	2867.669	1136.09
iPT	HK2873	iPTX2868umY1136um	Microvillus assembly and organization	0.2486153	88	36	2867.669	1136.09
iPT	HK2873	iPTX2868umY1136um	Aspartate and arginine metabolism	0.2473819	88	36	2867.669	1136.09
iPT	HK2873	iPTX2868umY1136um	Endoplasmic reticulum-golgi contact site formation	0.2459064	88	36	2867.669	1136.09
iPT	HK2873	iPTX2868umY1136um	Serine and glycine metabolism	0.2233809	88	36	2867.669	1136.09
iPT	HK2873	iPTX2868umY1136um	Glutathione biosynthesis, regeneration and glutathione-dependent peroxide detoxification	0.2232785	88	36	2867.669	1136.09
iPT	HK2873	iPTX2868umY1136um	Striated muscle thin myofilament organization	0.2222222	88	36	2867.669	1136.09
iPT	HK2873	iPTX2868umY1136um	Cytosolic protein polyubiquitination	0.2201331	88	36	2867.669	1136.09
iPT	HK2873	iPTX2868umY1136um	Endosomal sorting for retrograde clathrin-independent transport to the TGN	0.2199134	88	36	2867.669	1136.09
iPT	HK2873	iPTX2868umY1136um	Carnitine biosynthesis and transmembrane transport	0.2187271	88	36	2867.669	1136.09
iPT	HK2873	iPTX2868umY1136um	Endosomal recycling to plasma membrane	0.2186562	88	36	2867.669	1136.09
iPT	HK2873	iPTX2868umY1136um	Beta-oxidation	0.2157246	88	36	2867.669	1136.09
iPT	HK2873	iPTX2868umY1136um	Exosome secretion	0.2137721	88	36	2867.669	1136.09
iPT	HK2873	iPTX2868umY1136um	Ubiquinone biosynthesis from farnesyl pyrophosphate	0.2113063	88	36	2867.669	1136.09
iPT	HK2873	iPTX2868umY1136um	Cytosolic Sm core assembly onto U snRNAs	0.2107892	88	36	2867.669	1136.09
iPT	HK2873	iPTX2868umY1136um	Fibroblast growth factor receptor signaling	0.2093567	88	36	2867.669	1136.09
iPT	HK2873	iPTX2868umY1136um	Citric acid cycle	0.205796	88	36	2867.669	1136.09
EndoPeritubular	HK2873	EndoPeritubularX777umY1923um	Endogenous control of complement activity	0.414869	72	12	776.6917	1923.308
EndoPeritubular	HK2873	EndoPeritubularX777umY1923um	Immunoproteasome organization	0.3780622	72	12	776.6917	1923.308
EndoPeritubular	HK2873	EndoPeritubularX777umY1923um	Generation of electrochemical gradients by Na-K-ATPase	0.3454995	72	12	776.6917	1923.308
EndoPeritubular	HK2873	EndoPeritubularX777umY1923um	DNA damage-induced G2-M arrest	0.3071376	72	12	776.6917	1923.308
EndoPeritubular	HK2873	EndoPeritubularX777umY1923um	Mitochondrial translation elongation	0.297014	72	12	776.6917	1923.308
EndoPeritubular	HK2873	EndoPeritubularX777umY1923um	Proteasome assembly	0.2885965	72	12	776.6917	1923.308
EndoPeritubular	HK2873	EndoPeritubularX777umY1923um	U5 snRNP-selective component synthesis	0.2850873	72	12	776.6917	1923.308
EndoPeritubular	HK2873	EndoPeritubularX777umY1923um	U1 and U2 snRNP recruitment and pre-spliceosome assembly	0.2726386	72	12	776.6917	1923.308
EndoPeritubular	HK2873	EndoPeritubularX777umY1923um	Upstream regulation of lamellipodium dynamics	0.2610513	72	12	776.6917	1923.308
EndoPeritubular	HK2873	EndoPeritubularX777umY1923um	Classical complement pathway	0.2519929	72	12	776.6917	1923.308
EndoPeritubular	HK2873	EndoPeritubularX777umY1923um	Support for RNA polymerase II- and III-mediated snRNA transcription	0.2517504	72	12	776.6917	1923.308
EndoPeritubular	HK2873	EndoPeritubularX777umY1923um	Quiescence- and senescence-associated cell cycle arrest	0.2437036	72	12	776.6917	1923.308
EndoPeritubular	HK2873	EndoPeritubularX777umY1923um	Mitochondria-endoplasmic reticulum contact site formation	0.2349253	72	12	776.6917	1923.308
EndoPeritubular	HK2873	EndoPeritubularX777umY1923um	Antigen presentation via MHC class I molecules	0.2328028	72	12	776.6917	1923.308
EndoPeritubular	HK2873	EndoPeritubularX777umY1923um	Centriolar satelites organization	0.2317832	72	12	776.6917	1923.308
EndoPeritubular	HK2873	EndoPeritubularX777umY1923um	Restriction point	0.2259246	72	12	776.6917	1923.308
EndoPeritubular	HK2873	EndoPeritubularX777umY1923um	Biogenesis of mitochondrial-derived vesicles	0.2230863	72	12	776.6917	1923.308
EndoPeritubular	HK2873	EndoPeritubularX777umY1923um	Fatty acid activation	0.2188478	72	12	776.6917	1923.308
EndoPeritubular	HK2873	EndoPeritubularX777umY1923um	Inositol metabolism and transport	0.2172521	72	12	776.6917	1923.308
EndoPeritubular	HK2873	EndoPeritubularX777umY1923um	Catalytic spliceosome activation	0.2165018	72	12	776.6917	1923.308
EndoPeritubular	HK2873	EndoPeritubularX777umY1923um	Interphase pericentriolar material organization for microtubule nucleation sites	0.2127704	72	12	776.6917	1923.308
EndoPeritubular	HK2873	EndoPeritubularX777umY1923um	ER unfolded protein response pathway	0.2125874	72	12	776.6917	1923.308
EndoPeritubular	HK2873	EndoPeritubularX777umY1923um	Semaphorin presentation on cell surface	0.2086947	72	12	776.6917	1923.308
EndoPeritubular	HK2873	EndoPeritubularX777umY1923um	Insulin receptor signaling	0.2021938	72	12	776.6917	1923.308
EndoPeritubular	HK2873	EndoPeritubularX777umY1923um	Tight junction organization	0.2009804	72	12	776.6917	1923.308
EndoPeritubular	HK2873	EndoPeritubularX777umY1923um	Intracellular triacylglycerol mobilization	0.199269	72	12	776.6917	1923.308
EndoPeritubular	HK2873	EndoPeritubularX777umY1923um	Endoplasmic and sarcoplasmic calcium import, export and storage	0.1981515	72	12	776.6917	1923.308
EndoPeritubular	HK2873	EndoPeritubularX777umY1923um	Nucleosome assembly	0.194654	72	12	776.6917	1923.308
EndoPeritubular	HK2873	EndoPeritubularX777umY1923um	HIF-1 receptor signaling pathway	0.1934356	72	12	776.6917	1923.308
EndoPeritubular	HK2873	EndoPeritubularX777umY1923um	Contractile ring assembly and constriction	0.1926454	72	12	776.6917	1923.308
MTAL	HK2873	MTALX4517umY1495um	Nonsense-mediated mRNA decay pathway	0.3455878	81	55	4517.293	1495.489
MTAL	HK2873	MTALX4517umY1495um	Initiation of RNA polymerase III-mediated 5S rRNA and tRNA transcription	0.3340997	81	55	4517.293	1495.489
MTAL	HK2873	MTALX4517umY1495um	Regulation of nuclear and cytoplasmic mRNA fate by the exon junction complex	0.29224	81	55	4517.293	1495.489
MTAL	HK2873	MTALX4517umY1495um	Semaphorin receptor signaling	0.287962	81	55	4517.293	1495.489
MTAL	HK2873	MTALX4517umY1495um	NADPH-independent ROS detoxification	0.2836257	81	55	4517.293	1495.489
MTAL	HK2873	MTALX4517umY1495um	Support for large vesicle biogenesis at ER	0.2666667	81	55	4517.293	1495.489
MTAL	HK2873	MTALX4517umY1495um	Protein farnesylation and geranylgeranylation	0.2452163	81	55	4517.293	1495.489
MTAL	HK2873	MTALX4517umY1495um	Transcription repression	0.2413586	81	55	4517.293	1495.489
MTAL	HK2873	MTALX4517umY1495um	PI3 kinase-AKT signaling pathway	0.2382278	81	55	4517.293	1495.489
MTAL	HK2873	MTALX4517umY1495um	Proteasomal core organization	0.2340826	81	55	4517.293	1495.489
MTAL	HK2873	MTALX4517umY1495um	Transmembrane glucose transport	0.2333577	81	55	4517.293	1495.489
MTAL	HK2873	MTALX4517umY1495um	LINC complex-mediated nuclear-cytoskeletal coupling	0.2311403	81	55	4517.293	1495.489
MTAL	HK2873	MTALX4517umY1495um	Cytosolic mRNA decapping and 5' degradation	0.2285192	81	55	4517.293	1495.489
MTAL	HK2873	MTALX4517umY1495um	Mismatch repair	0.2270567	81	55	4517.293	1495.489
MTAL	HK2873	MTALX4517umY1495um	Mitochondria-endoplasmic reticulum contact site formation	0.2246839	81	55	4517.293	1495.489
MTAL	HK2873	MTALX4517umY1495um	Endoplasmic reticulum tubulus maintenance	0.219773	81	55	4517.293	1495.489
MTAL	HK2873	MTALX4517umY1495um	Protein import across and into outer mitochondrial membrane	0.2165284	81	55	4517.293	1495.489
MTAL	HK2873	MTALX4517umY1495um	Abscission checkpoint	0.210692	81	55	4517.293	1495.489
MTAL	HK2873	MTALX4517umY1495um	GPI-anchor synthesis and attachment to protein	0.2090451	81	55	4517.293	1495.489
MTAL	HK2873	MTALX4517umY1495um	Fructose and mannose metabolism	0.2076023	81	55	4517.293	1495.489
MTAL	HK2873	MTALX4517umY1495um	Acyl CoA hydrolysis	0.2071637	81	55	4517.293	1495.489
MTAL	HK2873	MTALX4517umY1495um	Sister chromatid cohesion	0.2051846	81	55	4517.293	1495.489
MTAL	HK2873	MTALX4517umY1495um	Mitochondrial tRNA amino acid activation	0.2026844	81	55	4517.293	1495.489
MTAL	HK2873	MTALX4517umY1495um	Chondroitin sulfate and dermatan sulfate chain biosynthesis	0.2013986	81	55	4517.293	1495.489
MTAL	HK2873	MTALX4517umY1495um	Mitochondrial import and oxidative decarboxylation of pyruvate	0.1982684	81	55	4517.293	1495.489
MTAL	HK2873	MTALX4517umY1495um	Carrier-mediated zinc transmembrane transport	0.1959385	81	55	4517.293	1495.489
MTAL	HK2873	MTALX4517umY1495um	Cardiolipin biosynthesis and remodeling	0.1947593	81	55	4517.293	1495.489
MTAL	HK2873	MTALX4517umY1495um	mRNA storage, translational repression and degradation by cytosolic processing bodies	0.1927056	81	55	4517.293	1495.489
MTAL	HK2873	MTALX4517umY1495um	Epidermal growth factor induced EGF receptor signaling	0.1904501	81	55	4517.293	1495.489
MTAL	HK2873	MTALX4517umY1495um	Basement membrane assembly and organization	0.1894958	81	55	4517.293	1495.489
Podo	HK2873	PodoX4506umY3294um	Recruitment of signaling proteins to the dystrophin-glycoprotein complex	0.6089181	45	55	4506.015	3293.985
Podo	HK2873	PodoX4506umY3294um	Biosynthesis of fibril-forming collagen	0.5454679	45	55	4506.015	3293.985
Podo	HK2873	PodoX4506umY3294um	Endoplasmic reticulum tubulus maintenance	0.3853534	45	55	4506.015	3293.985
Podo	HK2873	PodoX4506umY3294um	Viral RNA-activated RIG-I-like signaling	0.3740036	45	55	4506.015	3293.985
Podo	HK2873	PodoX4506umY3294um	Heparin and heparan sulfate chain biosynthesis	0.3570848	45	55	4506.015	3293.985
Podo	HK2873	PodoX4506umY3294um	Fibrinolysis	0.3523879	45	55	4506.015	3293.985
Podo	HK2873	PodoX4506umY3294um	ER unfolded protein response pathway	0.3158841	45	55	4506.015	3293.985
Podo	HK2873	PodoX4506umY3294um	Endoplasmic reticulum-plasma membrane contact site formation	0.3068714	45	55	4506.015	3293.985
Podo	HK2873	PodoX4506umY3294um	Cytosolic protein acetylation and deacetylation	0.2714619	45	55	4506.015	3293.985
Podo	HK2873	PodoX4506umY3294um	Alternative end joining DSB repair	0.2705667	45	55	4506.015	3293.985
Podo	HK2873	PodoX4506umY3294um	Protein farnesylation and geranylgeranylation	0.2661791	45	55	4506.015	3293.985
Podo	HK2873	PodoX4506umY3294um	Proteolysis of elastic fibers	0.2650225	45	55	4506.015	3293.985
Podo	HK2873	PodoX4506umY3294um	Endogenous control of complement activity	0.2613041	45	55	4506.015	3293.985
Podo	HK2873	PodoX4506umY3294um	Dystrophin or utrophin complex-mediated coupling between cytoskeleton and ECM	0.2608423	45	55	4506.015	3293.985
Podo	HK2873	PodoX4506umY3294um	Striated muscle thin myofilament organization	0.2600877	45	55	4506.015	3293.985
Podo	HK2873	PodoX4506umY3294um	Late endosomal, vesicle and autophagosomal tethering to lysosomes	0.2515551	45	55	4506.015	3293.985
Podo	HK2873	PodoX4506umY3294um	Vesicle fusion with cis-Golgi	0.2353443	45	55	4506.015	3293.985
Podo	HK2873	PodoX4506umY3294um	Endosomal sorting for retrograde clathrin-independent transport to the TGN	0.235298	45	55	4506.015	3293.985
Podo	HK2873	PodoX4506umY3294um	Initiation of RNA polymerase III-mediated 5S rRNA and tRNA transcription	0.2348208	45	55	4506.015	3293.985
Podo	HK2873	PodoX4506umY3294um	Inhibition of apoptosis	0.2280386	45	55	4506.015	3293.985
Podo	HK2873	PodoX4506umY3294um	Step 1 and 2 catalysis during pre-mRNA splicing	0.2178298	45	55	4506.015	3293.985
Podo	HK2873	PodoX4506umY3294um	Epidermal growth factor induced EGF receptor signaling	0.21588	45	55	4506.015	3293.985
Podo	HK2873	PodoX4506umY3294um	Classical non-homologous end joining DSB repair	0.2151482	45	55	4506.015	3293.985
Podo	HK2873	PodoX4506umY3294um	Mitochondrial iron-sulfur protein assembly	0.2119896	45	55	4506.015	3293.985
Podo	HK2873	PodoX4506umY3294um	NFkB signaling pathway	0.2075452	45	55	4506.015	3293.985
Podo	HK2873	PodoX4506umY3294um	Degradation of pre-mRNA by nuclear exosome	0.2057101	45	55	4506.015	3293.985
Podo	HK2873	PodoX4506umY3294um	Contractile ring assembly and constriction	0.2051775	45	55	4506.015	3293.985
Podo	HK2873	PodoX4506umY3294um	Class switch recombination	0.2047146	45	55	4506.015	3293.985
Podo	HK2873	PodoX4506umY3294um	Tetraspanin-enriched microdomain dynamics	0.2008234	45	55	4506.015	3293.985
Podo	HK2873	PodoX4506umY3294um	Nodal growth differentiation factor receptor signaling	0.198538	45	55	4506.015	3293.985
PC	HK2873	PCX1386umY1677um	Calcineurin-NFAT signaling pathway	0.4051625	77	19	1386.466	1676.692
PC	HK2873	PCX1386umY1677um	Ras signaling pathway	0.3220113	77	19	1386.466	1676.692
PC	HK2873	PCX1386umY1677um	Pyrimidine biosynthesis and salvage	0.303961	77	19	1386.466	1676.692
PC	HK2873	PCX1386umY1677um	Voltage-gated potassium flux	0.3039474	77	19	1386.466	1676.692
PC	HK2873	PCX1386umY1677um	MICOS-dependent maintenance of mitochondrial cristae architecture	0.2999268	77	19	1386.466	1676.692
PC	HK2873	PCX1386umY1677um	Endogenous control of complement activity	0.2787325	77	19	1386.466	1676.692
PC	HK2873	PCX1386umY1677um	Fusion of autophagosomes with lysosomes	0.2735931	77	19	1386.466	1676.692
PC	HK2873	PCX1386umY1677um	Basement membrane attachment to cell surface	0.2670323	77	19	1386.466	1676.692
PC	HK2873	PCX1386umY1677um	Non-vesicular ceramide transport	0.2649123	77	19	1386.466	1676.692
PC	HK2873	PCX1386umY1677um	Folate cycle	0.2550884	77	19	1386.466	1676.692
PC	HK2873	PCX1386umY1677um	Cytosolic and nuclear iron-sulfur protein assembly	0.2539334	77	19	1386.466	1676.692
PC	HK2873	PCX1386umY1677um	Non-canonical WNT receptor signaling	0.2525956	77	19	1386.466	1676.692
PC	HK2873	PCX1386umY1677um	Epidermal growth factor induced EGF receptor signaling	0.2516465	77	19	1386.466	1676.692
PC	HK2873	PCX1386umY1677um	Okazaki-fragment maturation and DNA synthesis during NER, MMR, BER and HR	0.2426901	77	19	1386.466	1676.692
PC	HK2873	PCX1386umY1677um	Replication stress-induced slowing of S-phase progression	0.2395719	77	19	1386.466	1676.692
PC	HK2873	PCX1386umY1677um	Integrin-basement membrane interaction and signaling	0.2392224	77	19	1386.466	1676.692
PC	HK2873	PCX1386umY1677um	GPI-anchor synthesis and attachment to protein	0.2378396	77	19	1386.466	1676.692
PC	HK2873	PCX1386umY1677um	Amyloid precursor protein cleavage	0.2329686	77	19	1386.466	1676.692
PC	HK2873	PCX1386umY1677um	Upstream regulation of lamellipodium dynamics	0.2295956	77	19	1386.466	1676.692
PC	HK2873	PCX1386umY1677um	PC, PE, PS and PI biosynthesis	0.2256297	77	19	1386.466	1676.692
PC	HK2873	PCX1386umY1677um	Interphase pericentriolar material organization for microtubule nucleation sites	0.2198767	77	19	1386.466	1676.692
PC	HK2873	PCX1386umY1677um	Purine biosynthesis and salvage	0.2159937	77	19	1386.466	1676.692
PC	HK2873	PCX1386umY1677um	Transcriptional control of myofibrillogenesis	0.2156433	77	19	1386.466	1676.692
PC	HK2873	PCX1386umY1677um	Phospholipid scrambling across membrane leaflets	0.2112127	77	19	1386.466	1676.692
PC	HK2873	PCX1386umY1677um	Protein N-linked glycosylation in ER	0.20999	77	19	1386.466	1676.692
PC	HK2873	PCX1386umY1677um	Chaperone-mediated regulation of steroid nuclear receptors	0.2086947	77	19	1386.466	1676.692
PC	HK2873	PCX1386umY1677um	Semaphorin receptor signaling	0.2079217	77	19	1386.466	1676.692
PC	HK2873	PCX1386umY1677um	Formin-mediated linear actin filament nucleation and elongation	0.2060784	77	19	1386.466	1676.692
PC	HK2873	PCX1386umY1677um	Tight junction organization	0.2004202	77	19	1386.466	1676.692
PC	HK2873	PCX1386umY1677um	Vesicle tethering at plasma membrane	0.1997805	77	19	1386.466	1676.692
EndoG	HK2873	EndoGX2253umY2082um	Basement membrane attachment to cell surface	0.4578915	69	29	2253.384	2081.955
EndoG	HK2873	EndoGX2253umY2082um	Immunoproteasome organization	0.4375381	69	29	2253.384	2081.955
EndoG	HK2873	EndoGX2253umY2082um	Notch ligand presentation	0.3891529	69	29	2253.384	2081.955
EndoG	HK2873	EndoGX2253umY2082um	GPCR desensitization and endocytic adaptor recruitment	0.372076	69	29	2253.384	2081.955
EndoG	HK2873	EndoGX2253umY2082um	Calcineurin-NFAT signaling pathway	0.3659734	69	29	2253.384	2081.955
EndoG	HK2873	EndoGX2253umY2082um	Hemidesmosome organization	0.3222425	69	29	2253.384	2081.955
EndoG	HK2873	EndoGX2253umY2082um	Leukocyte rolling on and transmigration through endothelium	0.3195034	69	29	2253.384	2081.955
EndoG	HK2873	EndoGX2253umY2082um	Channel-mediated chloride transmembrane movement	0.3043266	69	29	2253.384	2081.955
EndoG	HK2873	EndoGX2253umY2082um	Proteolysis of elastic fibers	0.2957467	69	29	2253.384	2081.955
EndoG	HK2873	EndoGX2253umY2082um	Adrenergic receptor signaling	0.2871345	69	29	2253.384	2081.955
EndoG	HK2873	EndoGX2253umY2082um	Interaction of integrin with complement and coagulation factors	0.2833638	69	29	2253.384	2081.955
EndoG	HK2873	EndoGX2253umY2082um	Tetraspanin-enriched microdomain dynamics	0.280961	69	29	2253.384	2081.955
EndoG	HK2873	EndoGX2253umY2082um	Phospholipid scrambling across membrane leaflets	0.27727	69	29	2253.384	2081.955
EndoG	HK2873	EndoGX2253umY2082um	Vesicle fusion with cis-Golgi	0.2736137	69	29	2253.384	2081.955
EndoG	HK2873	EndoGX2253umY2082um	Endothelial support of leukocyte rolling and transmigration	0.2632833	69	29	2253.384	2081.955
EndoG	HK2873	EndoGX2253umY2082um	Fibrinolysis	0.2628279	69	29	2253.384	2081.955
EndoG	HK2873	EndoGX2253umY2082um	Ras signaling pathway	0.2514819	69	29	2253.384	2081.955
EndoG	HK2873	EndoGX2253umY2082um	Microtubule depolymerization, severing and catastrophe	0.250457	69	29	2253.384	2081.955
EndoG	HK2873	EndoGX2253umY2082um	Vesicle biogenesis at cis-Golgi	0.245714	69	29	2253.384	2081.955
EndoG	HK2873	EndoGX2253umY2082um	Formin-mediated linear actin filament nucleation and elongation	0.2442329	69	29	2253.384	2081.955
EndoG	HK2873	EndoGX2253umY2082um	Lipid raft dynamics	0.2440171	69	29	2253.384	2081.955
EndoG	HK2873	EndoGX2253umY2082um	Centriolar satelites organization	0.24394	69	29	2253.384	2081.955
EndoG	HK2873	EndoGX2253umY2082um	Integrin-basement membrane interaction and signaling	0.238653	69	29	2253.384	2081.955
EndoG	HK2873	EndoGX2253umY2082um	Semaphorin presentation on cell surface	0.2372244	69	29	2253.384	2081.955
EndoG	HK2873	EndoGX2253umY2082um	Nucleosome disassembly	0.2245614	69	29	2253.384	2081.955
EndoG	HK2873	EndoGX2253umY2082um	Extrinsic apoptosis pathway	0.2245088	69	29	2253.384	2081.955
EndoG	HK2873	EndoGX2253umY2082um	Induction of ER-phagy	0.2112413	69	29	2253.384	2081.955
EndoG	HK2873	EndoGX2253umY2082um	Sister chromatid cohesion	0.2107606	69	29	2253.384	2081.955
EndoG	HK2873	EndoGX2253umY2082um	Stress fiber assembly, organization and upstream regulation	0.2093275	69	29	2253.384	2081.955
EndoG	HK2873	EndoGX2253umY2082um	gamma-tubulin ring complex-mediated microtubule nucleation	0.2073728	69	29	2253.384	2081.955
PTS3	HK2873	PTS3X5129umY950um	Mitochondrial translation elongation	0.3784278	92	62	5128.571	949.6241
PTS3	HK2873	PTS3X5129umY950um	Bridge-mediated phospholipid transfer at organelle contact sites	0.3691652	92	62	5128.571	949.6241
PTS3	HK2873	PTS3X5129umY950um	Lysine metabolism	0.3295496	92	62	5128.571	949.6241
PTS3	HK2873	PTS3X5129umY950um	Proteolysis of elastic fibers	0.3243808	92	62	5128.571	949.6241
PTS3	HK2873	PTS3X5129umY950um	Endoplasmic reticulum-golgi contact site formation	0.3191521	92	62	5128.571	949.6241
PTS3	HK2873	PTS3X5129umY950um	Fusion of autophagosomes with lysosomes	0.3094239	92	62	5128.571	949.6241
PTS3	HK2873	PTS3X5129umY950um	Branched tryptophan-kynurenine pathway producing NAD and diverse metabolites	0.2993048	92	62	5128.571	949.6241
PTS3	HK2873	PTS3X5129umY950um	Cobalamin metabolism	0.2957952	92	62	5128.571	949.6241
PTS3	HK2873	PTS3X5129umY950um	Proteolysis of fibronectin	0.2937611	92	62	5128.571	949.6241
PTS3	HK2873	PTS3X5129umY950um	Glutathione biosynthesis, regeneration and glutathione-dependent peroxide detoxification	0.2937233	92	62	5128.571	949.6241
PTS3	HK2873	PTS3X5129umY950um	Lysosomal degradation of chondroitin and dermatan sulfate	0.2937135	92	62	5128.571	949.6241
PTS3	HK2873	PTS3X5129umY950um	Initiation of phagocytosis of microorganism via non-opsonic receptors	0.2861111	92	62	5128.571	949.6241
PTS3	HK2873	PTS3X5129umY950um	Microvillus assembly and organization	0.2846693	92	62	5128.571	949.6241
PTS3	HK2873	PTS3X5129umY950um	Mitochondrial fusion	0.2837287	92	62	5128.571	949.6241
PTS3	HK2873	PTS3X5129umY950um	GPI-anchor synthesis and attachment to protein	0.2751749	92	62	5128.571	949.6241
PTS3	HK2873	PTS3X5129umY950um	Cardiolipin biosynthesis and remodeling	0.2747105	92	62	5128.571	949.6241
PTS3	HK2873	PTS3X5129umY950um	NADPH-independent ROS detoxification	0.2747076	92	62	5128.571	949.6241
PTS3	HK2873	PTS3X5129umY950um	Quiescence- and senescence-associated cell cycle arrest	0.2709792	92	62	5128.571	949.6241
PTS3	HK2873	PTS3X5129umY950um	Folate cycle	0.2654479	92	62	5128.571	949.6241
PTS3	HK2873	PTS3X5129umY950um	Vesicle fusion with cis-Golgi	0.2649604	92	62	5128.571	949.6241
PTS3	HK2873	PTS3X5129umY950um	Cellular urate import and export	0.2625412	92	62	5128.571	949.6241
PTS3	HK2873	PTS3X5129umY950um	Proteolysis of basement membrane	0.2433901	92	62	5128.571	949.6241
PTS3	HK2873	PTS3X5129umY950um	Proteolysis of fibril-forming collagen	0.2433901	92	62	5128.571	949.6241
PTS3	HK2873	PTS3X5129umY950um	Initiation of lipoprotein clearance	0.2359839	92	62	5128.571	949.6241
PTS3	HK2873	PTS3X5129umY950um	Assembly and maturation of respiratory chain complexes	0.2298305	92	62	5128.571	949.6241
PTS3	HK2873	PTS3X5129umY950um	Carnitine biosynthesis and transmembrane transport	0.22761	92	62	5128.571	949.6241
PTS3	HK2873	PTS3X5129umY950um	Beta-oxidation	0.2254144	92	62	5128.571	949.6241
PTS3	HK2873	PTS3X5129umY950um	Mitochondria-endoplasmic reticulum contact site formation	0.2247884	92	62	5128.571	949.6241
PTS3	HK2873	PTS3X5129umY950um	Initiation of RNA polymerase III-mediated 5S rRNA and tRNA transcription	0.2176821	92	62	5128.571	949.6241
PTS3	HK2873	PTS3X5129umY950um	Cellular xenobiotic uptake and efflux	0.2130022	92	62	5128.571	949.6241
EndoPeritubular	HK2873	EndoPeritubularX2088umY682um	Adult hemoglobin and myoglobin assembly	0.552924	97	27	2087.97	681.9549
EndoPeritubular	HK2873	EndoPeritubularX2088umY682um	Vesicle fusion with cis-Golgi	0.3934186	97	27	2087.97	681.9549
EndoPeritubular	HK2873	EndoPeritubularX2088umY682um	Syndecan receptor signaling	0.3673977	97	27	2087.97	681.9549
EndoPeritubular	HK2873	EndoPeritubularX2088umY682um	Basement membrane attachment to cell surface	0.3573431	97	27	2087.97	681.9549
EndoPeritubular	HK2873	EndoPeritubularX2088umY682um	Roundabout signaling	0.3406433	97	27	2087.97	681.9549
EndoPeritubular	HK2873	EndoPeritubularX2088umY682um	Lysosomal degradation of chondroitin and dermatan sulfate	0.329386	97	27	2087.97	681.9549
EndoPeritubular	HK2873	EndoPeritubularX2088umY682um	Hemidesmosome organization	0.3022547	97	27	2087.97	681.9549
EndoPeritubular	HK2873	EndoPeritubularX2088umY682um	Interaction of integrin with complement and coagulation factors	0.2832419	97	27	2087.97	681.9549
EndoPeritubular	HK2873	EndoPeritubularX2088umY682um	Carrier-mediated chloride transmembrane transport	0.2756819	97	27	2087.97	681.9549
EndoPeritubular	HK2873	EndoPeritubularX2088umY682um	Cytosolic mRNA decapping and 5' degradation	0.274223	97	27	2087.97	681.9549
EndoPeritubular	HK2873	EndoPeritubularX2088umY682um	Exosome secretion	0.2594759	97	27	2087.97	681.9549
EndoPeritubular	HK2873	EndoPeritubularX2088umY682um	Carrier-mediated bicarbonate transmembrane transport	0.2542704	97	27	2087.97	681.9549
EndoPeritubular	HK2873	EndoPeritubularX2088umY682um	Induction of aggrephagy	0.248079	97	27	2087.97	681.9549
EndoPeritubular	HK2873	EndoPeritubularX2088umY682um	Farnesyl pyrophosphate biosynthesis in the mevalonate pathway	0.2477793	97	27	2087.97	681.9549
EndoPeritubular	HK2873	EndoPeritubularX2088umY682um	Microtubule assistance of vesicle traffic between Golgi and ER	0.2384503	97	27	2087.97	681.9549
EndoPeritubular	HK2873	EndoPeritubularX2088umY682um	Citric acid cycle	0.2290749	97	27	2087.97	681.9549
EndoPeritubular	HK2873	EndoPeritubularX2088umY682um	Immunoproteasome organization	0.2230347	97	27	2087.97	681.9549
EndoPeritubular	HK2873	EndoPeritubularX2088umY682um	Microtubule-based anterograde organelle and vesicle transport	0.2188909	97	27	2087.97	681.9549
EndoPeritubular	HK2873	EndoPeritubularX2088umY682um	Transcription by RNA polymerase III	0.2164597	97	27	2087.97	681.9549
EndoPeritubular	HK2873	EndoPeritubularX2088umY682um	Thioredoxin-dependent peroxiredoxin-mediated peroxide detoxification	0.2158508	97	27	2087.97	681.9549
EndoPeritubular	HK2873	EndoPeritubularX2088umY682um	Intercellular bridge and midbody assembly and organization	0.208562	97	27	2087.97	681.9549
EndoPeritubular	HK2873	EndoPeritubularX2088umY682um	Transcription repression	0.206993	97	27	2087.97	681.9549
EndoPeritubular	HK2873	EndoPeritubularX2088umY682um	Stress fiber assembly, organization and upstream regulation	0.202328	97	27	2087.97	681.9549
EndoPeritubular	HK2873	EndoPeritubularX2088umY682um	Cell polarity establishment	0.2020239	97	27	2087.97	681.9549
EndoPeritubular	HK2873	EndoPeritubularX2088umY682um	TREX-2-mediated nuclear mRNA export	0.2001464	97	27	2087.97	681.9549
EndoPeritubular	HK2873	EndoPeritubularX2088umY682um	Quiescence- and senescence-associated cell cycle arrest	0.1986623	97	27	2087.97	681.9549
EndoPeritubular	HK2873	EndoPeritubularX2088umY682um	Intracellular triacylglycerol mobilization	0.1951754	97	27	2087.97	681.9549
EndoPeritubular	HK2873	EndoPeritubularX2088umY682um	G protein regulated RHO signaling cascade	0.1949732	97	27	2087.97	681.9549
EndoPeritubular	HK2873	EndoPeritubularX2088umY682um	Vesicle biogenesis at cis-Golgi	0.1930408	97	27	2087.97	681.9549
EndoPeritubular	HK2873	EndoPeritubularX2088umY682um	Centriolar satelites organization	0.1928231	97	27	2087.97	681.9549
PEC	HK2873	PECX5130umY750um	Endogenous control of complement activity	0.4704449	96	62	5130.075	749.6241
PEC	HK2873	PECX5130umY750um	Adrenergic receptor signaling	0.4141813	96	62	5130.075	749.6241
PEC	HK2873	PECX5130umY750um	Biosynthesis of fibril-forming collagen	0.3950292	96	62	5130.075	749.6241
PEC	HK2873	PECX5130umY750um	Transmembrane glucose transport	0.3485213	96	62	5130.075	749.6241
PEC	HK2873	PECX5130umY750um	Hemidesmosome organization	0.3433273	96	62	5130.075	749.6241
PEC	HK2873	PECX5130umY750um	Fibroblast growth factor receptor signaling	0.3352339	96	62	5130.075	749.6241
PEC	HK2873	PECX5130umY750um	Cytosolic mRNA decapping and 5' degradation	0.302986	96	62	5130.075	749.6241
PEC	HK2873	PECX5130umY750um	GPCR desensitization and endocytic adaptor recruitment	0.3001462	96	62	5130.075	749.6241
PEC	HK2873	PECX5130umY750um	Support for large vesicle biogenesis at ER	0.2891813	96	62	5130.075	749.6241
PEC	HK2873	PECX5130umY750um	Procollagen processing in the ER	0.2864069	96	62	5130.075	749.6241
PEC	HK2873	PECX5130umY750um	Early endocytic vesicle and endosome fusion	0.2850701	96	62	5130.075	749.6241
PEC	HK2873	PECX5130umY750um	Chaperone-mediated autophagy	0.2670323	96	62	5130.075	749.6241
PEC	HK2873	PECX5130umY750um	ERK 1 2 signaling cascade	0.2662265	96	62	5130.075	749.6241
PEC	HK2873	PECX5130umY750um	Mitochondrial fusion	0.2393145	96	62	5130.075	749.6241
PEC	HK2873	PECX5130umY750um	Dystrophin or utrophin complex-mediated coupling between cytoskeleton and ECM	0.2258334	96	62	5130.075	749.6241
PEC	HK2873	PECX5130umY750um	Abscission checkpoint	0.2248993	96	62	5130.075	749.6241
PEC	HK2873	PECX5130umY750um	Syndecan receptor signaling	0.2245614	96	62	5130.075	749.6241
PEC	HK2873	PECX5130umY750um	Fibrinolysis	0.2239524	96	62	5130.075	749.6241
PEC	HK2873	PECX5130umY750um	Hedgehog receptor signaling	0.2218258	96	62	5130.075	749.6241
PEC	HK2873	PECX5130umY750um	Scavenger receptor-mediated initiation of cargo uptake	0.2164407	96	62	5130.075	749.6241
PEC	HK2873	PECX5130umY750um	mRNA storage, translational repression and degradation by cytosolic processing bodies	0.214129	96	62	5130.075	749.6241
PEC	HK2873	PECX5130umY750um	Catalytic spliceosome activation	0.2123488	96	62	5130.075	749.6241
PEC	HK2873	PECX5130umY750um	Lysosomal degradation of chondroitin and dermatan sulfate	0.2105263	96	62	5130.075	749.6241
PEC	HK2873	PECX5130umY750um	Desmosome organization	0.2093006	96	62	5130.075	749.6241
PEC	HK2873	PECX5130umY750um	Basement membrane assembly and organization	0.2083333	96	62	5130.075	749.6241
PEC	HK2873	PECX5130umY750um	Mitochondrial translation elongation	0.206947	96	62	5130.075	749.6241
PEC	HK2873	PECX5130umY750um	Vesicle biogenesis at cis-Golgi	0.2052222	96	62	5130.075	749.6241
PEC	HK2873	PECX5130umY750um	Carrier-mediated zinc transmembrane transport	0.2036224	96	62	5130.075	749.6241
PEC	HK2873	PECX5130umY750um	Endothelial support of leukocyte rolling and transmigration	0.1986686	96	62	5130.075	749.6241
PEC	HK2873	PECX5130umY750um	Adherens junction organization	0.198403	96	62	5130.075	749.6241
EndoPeritubular	HK2873	EndoPeritubularX1037umY1974um	Adult hemoglobin and myoglobin assembly	0.6209064	71	15	1036.842	1974.436
EndoPeritubular	HK2873	EndoPeritubularX1037umY1974um	Transcription by RNA polymerase II	0.3349963	71	15	1036.842	1974.436
EndoPeritubular	HK2873	EndoPeritubularX1037umY1974um	mRNA storage, translational repression and degradation by cytosolic processing bodies	0.3214547	71	15	1036.842	1974.436
EndoPeritubular	HK2873	EndoPeritubularX1037umY1974um	Vesicle tethering at Trans-Golgi Network	0.3113714	71	15	1036.842	1974.436
EndoPeritubular	HK2873	EndoPeritubularX1037umY1974um	mTORC2 signaling pathway	0.3081991	71	15	1036.842	1974.436
EndoPeritubular	HK2873	EndoPeritubularX1037umY1974um	Aspartate and arginine metabolism	0.2934456	71	15	1036.842	1974.436
EndoPeritubular	HK2873	EndoPeritubularX1037umY1974um	Induction of aggrephagy	0.2821991	71	15	1036.842	1974.436
EndoPeritubular	HK2873	EndoPeritubularX1037umY1974um	TREX-2-mediated nuclear mRNA export	0.2727772	71	15	1036.842	1974.436
EndoPeritubular	HK2873	EndoPeritubularX1037umY1974um	Cardiolipin biosynthesis and remodeling	0.2649604	71	15	1036.842	1974.436
EndoPeritubular	HK2873	EndoPeritubularX1037umY1974um	Transcription by RNA polymerase III	0.2616166	71	15	1036.842	1974.436
EndoPeritubular	HK2873	EndoPeritubularX1037umY1974um	Intercellular bridge and midbody assembly and organization	0.2565862	71	15	1036.842	1974.436
EndoPeritubular	HK2873	EndoPeritubularX1037umY1974um	Cellular uptake and export of free and transferrin-bound iron	0.2497256	71	15	1036.842	1974.436
EndoPeritubular	HK2873	EndoPeritubularX1037umY1974um	Bone morphogenetic protein receptor signaling	0.2461988	71	15	1036.842	1974.436
EndoPeritubular	HK2873	EndoPeritubularX1037umY1974um	Nucleotide excision repair	0.2383309	71	15	1036.842	1974.436
EndoPeritubular	HK2873	EndoPeritubularX1037umY1974um	U4-U6 di-snRNP-selective component synthesis	0.2344233	71	15	1036.842	1974.436
EndoPeritubular	HK2873	EndoPeritubularX1037umY1974um	Syndecan receptor signaling	0.230848	71	15	1036.842	1974.436
EndoPeritubular	HK2873	EndoPeritubularX1037umY1974um	rDNA transcription	0.2303706	71	15	1036.842	1974.436
EndoPeritubular	HK2873	EndoPeritubularX1037umY1974um	Nucleosome disassembly	0.2288012	71	15	1036.842	1974.436
EndoPeritubular	HK2873	EndoPeritubularX1037umY1974um	Early endocytic vesicle and endosome tethering	0.2281601	71	15	1036.842	1974.436
EndoPeritubular	HK2873	EndoPeritubularX1037umY1974um	Endogenous control of complement activity	0.2263254	71	15	1036.842	1974.436
EndoPeritubular	HK2873	EndoPeritubularX1037umY1974um	PI3 kinase-AKT signaling pathway	0.2173563	71	15	1036.842	1974.436
EndoPeritubular	HK2873	EndoPeritubularX1037umY1974um	Malate aspartate shuttle	0.2154971	71	15	1036.842	1974.436
EndoPeritubular	HK2873	EndoPeritubularX1037umY1974um	Glutamate and glutamine metabolism	0.2151182	71	15	1036.842	1974.436
EndoPeritubular	HK2873	EndoPeritubularX1037umY1974um	Transcription repression	0.2100566	71	15	1036.842	1974.436
EndoPeritubular	HK2873	EndoPeritubularX1037umY1974um	Step 1 and 2 catalysis during pre-mRNA splicing	0.2063608	71	15	1036.842	1974.436
EndoPeritubular	HK2873	EndoPeritubularX1037umY1974um	Mitochondrial tRNA amino acid activation	0.2020077	71	15	1036.842	1974.436
EndoPeritubular	HK2873	EndoPeritubularX1037umY1974um	G protein-regulated phospholipase C beta signaling cascade	0.200367	71	15	1036.842	1974.436
EndoPeritubular	HK2873	EndoPeritubularX1037umY1974um	Fatty acid activation	0.1952714	71	15	1036.842	1974.436
EndoPeritubular	HK2873	EndoPeritubularX1037umY1974um	G protein-regulated adenylate cyclase signaling cascade	0.191728	71	15	1036.842	1974.436
EndoPeritubular	HK2873	EndoPeritubularX1037umY1974um	Eukaryotic intraflagellar transport	0.1890523	71	15	1036.842	1974.436
Mac	HK2873	MacX1298umY1826um	Generation of electrochemical gradients by Na-K-ATPase	0.3905964	74	18	1298.496	1826.316
Mac	HK2873	MacX1298umY1826um	Activation of pro-MMPs	0.3235448	74	18	1298.496	1826.316
Mac	HK2873	MacX1298umY1826um	Lysosomal degradation of chondroitin and dermatan sulfate	0.322807	74	18	1298.496	1826.316
Mac	HK2873	MacX1298umY1826um	Sphingomyelin biosynthesis from ceramide	0.3172515	74	18	1298.496	1826.316
Mac	HK2873	MacX1298umY1826um	G protein regulated RHO signaling cascade	0.3096632	74	18	1298.496	1826.316
Mac	HK2873	MacX1298umY1826um	Microtubule assistance of vesicle traffic between Golgi and ER	0.2916667	74	18	1298.496	1826.316
Mac	HK2873	MacX1298umY1826um	Tight junction organization	0.2905812	74	18	1298.496	1826.316
Mac	HK2873	MacX1298umY1826um	Heparin and heparan sulfate chain biosynthesis	0.2820075	74	18	1298.496	1826.316
Mac	HK2873	MacX1298umY1826um	Recruitment of signaling proteins to the dystrophin-glycoprotein complex	0.2773392	74	18	1298.496	1826.316
Mac	HK2873	MacX1298umY1826um	Microtubule-based anterograde organelle and vesicle transport	0.274223	74	18	1298.496	1826.316
Mac	HK2873	MacX1298umY1826um	ER unfolded protein response pathway	0.2638695	74	18	1298.496	1826.316
Mac	HK2873	MacX1298umY1826um	U1 and U2 snRNP recruitment and pre-spliceosome assembly	0.2638635	74	18	1298.496	1826.316
Mac	HK2873	MacX1298umY1826um	Chondroitin sulfate and dermatan sulfate chain biosynthesis	0.2585415	74	18	1298.496	1826.316
Mac	HK2873	MacX1298umY1826um	Replication stress-induced slowing of S-phase progression	0.2563117	74	18	1298.496	1826.316
Mac	HK2873	MacX1298umY1826um	Single strand annealing DSB repair	0.255848	74	18	1298.496	1826.316
Mac	HK2873	MacX1298umY1826um	DNA damage-induced G2-M arrest	0.2556171	74	18	1298.496	1826.316
Mac	HK2873	MacX1298umY1826um	Centriole duplication	0.2538405	74	18	1298.496	1826.316
Mac	HK2873	MacX1298umY1826um	Interphase pericentriolar material organization for microtubule nucleation sites	0.2479883	74	18	1298.496	1826.316
Mac	HK2873	MacX1298umY1826um	Degradation of deadenylated mRNA by cytosolic exosome	0.246341	74	18	1298.496	1826.316
Mac	HK2873	MacX1298umY1826um	Proteasome assembly	0.2432749	74	18	1298.496	1826.316
Mac	HK2873	MacX1298umY1826um	Nodal growth differentiation factor receptor signaling	0.2426901	74	18	1298.496	1826.316
Mac	HK2873	MacX1298umY1826um	Hemidesmosome organization	0.2355881	74	18	1298.496	1826.316
Mac	HK2873	MacX1298umY1826um	Recycling endosome dynamics	0.2271143	74	18	1298.496	1826.316
Mac	HK2873	MacX1298umY1826um	Crosslinking between different cytoskeletal networks and nuclear envelope components	0.2235343	74	18	1298.496	1826.316
Mac	HK2873	MacX1298umY1826um	Cell polarity establishment	0.2214469	74	18	1298.496	1826.316
Mac	HK2873	MacX1298umY1826um	DNA end resection and promotion of resection-dependent DSB repair	0.2037579	74	18	1298.496	1826.316
Mac	HK2873	MacX1298umY1826um	Antigen presentation via MHC class I molecules	0.2030735	74	18	1298.496	1826.316
Mac	HK2873	MacX1298umY1826um	Pyrimidine biosynthesis and salvage	0.2001219	74	18	1298.496	1826.316
Mac	HK2873	MacX1298umY1826um	Co-translational ER protein import and insertion into ER membrane	0.1987595	74	18	1298.496	1826.316
Mac	HK2873	MacX1298umY1826um	Abscission checkpoint	0.1986818	74	18	1298.496	1826.316
iPT	HK2873	iPTX4684umY2595um	U1 and U2 snRNP recruitment and pre-spliceosome assembly	0.4039001	59	57	4684.21	2595.489
iPT	HK2873	iPTX4684umY2595um	Lysosomal degradation of gangliosides to ceramide	0.3811266	59	57	4684.21	2595.489
iPT	HK2873	iPTX4684umY2595um	Support for large vesicle biogenesis at ER	0.3676901	59	57	4684.21	2595.489
iPT	HK2873	iPTX4684umY2595um	Proteolysis of elastic fibers	0.354478	59	57	4684.21	2595.489
iPT	HK2873	iPTX4684umY2595um	Vesicle tethering at plasma membrane	0.3127516	59	57	4684.21	2595.489
iPT	HK2873	iPTX4684umY2595um	Mitochondrial import and oxidative decarboxylation of pyruvate	0.2917083	59	57	4684.21	2595.489
iPT	HK2873	iPTX4684umY2595um	Protein N-linked glycosylation in ER	0.2774559	59	57	4684.21	2595.489
iPT	HK2873	iPTX4684umY2595um	Non-canonical WNT receptor signaling	0.2764749	59	57	4684.21	2595.489
iPT	HK2873	iPTX4684umY2595um	Proteolysis of matricellular proteins	0.2733699	59	57	4684.21	2595.489
iPT	HK2873	iPTX4684umY2595um	Proteolysis of basement membrane	0.2709792	59	57	4684.21	2595.489
iPT	HK2873	iPTX4684umY2595um	Proteolysis of fibronectin	0.2709792	59	57	4684.21	2595.489
iPT	HK2873	iPTX4684umY2595um	Endogenous control of complement activity	0.263376	59	57	4684.21	2595.489
iPT	HK2873	iPTX4684umY2595um	Vesicle fusion with cis-Golgi	0.2626447	59	57	4684.21	2595.489
iPT	HK2873	iPTX4684umY2595um	Integrin-basement membrane interaction and signaling	0.2567106	59	57	4684.21	2595.489
iPT	HK2873	iPTX4684umY2595um	gamma-tubulin ring complex-mediated microtubule nucleation	0.2558544	59	57	4684.21	2595.489
iPT	HK2873	iPTX4684umY2595um	Shuttle-mediated phospholipid transport	0.2524854	59	57	4684.21	2595.489
iPT	HK2873	iPTX4684umY2595um	Lectin complement pathway	0.2460526	59	57	4684.21	2595.489
iPT	HK2873	iPTX4684umY2595um	Striated muscle thin myofilament organization	0.2444444	59	57	4684.21	2595.489
iPT	HK2873	iPTX4684umY2595um	Proteolysis of fibril-forming collagen	0.2440171	59	57	4684.21	2595.489
iPT	HK2873	iPTX4684umY2595um	Lipid raft dynamics	0.2427631	59	57	4684.21	2595.489
iPT	HK2873	iPTX4684umY2595um	Microvillus assembly and organization	0.240046	59	57	4684.21	2595.489
iPT	HK2873	iPTX4684umY2595um	NADPH-independent ROS detoxification	0.2396199	59	57	4684.21	2595.489
iPT	HK2873	iPTX4684umY2595um	Mitochondrial ATP-synthesis coupled to proton gradient	0.2386946	59	57	4684.21	2595.489
iPT	HK2873	iPTX4684umY2595um	Stress fiber assembly, organization and upstream regulation	0.233497	59	57	4684.21	2595.489
iPT	HK2873	iPTX4684umY2595um	Mitochondrial fission	0.2269014	59	57	4684.21	2595.489
iPT	HK2873	iPTX4684umY2595um	Nuclear intermediate filaments	0.2258772	59	57	4684.21	2595.489
iPT	HK2873	iPTX4684umY2595um	Neuregulin receptor signaling	0.2255848	59	57	4684.21	2595.489
iPT	HK2873	iPTX4684umY2595um	Chondroitin sulfate and dermatan sulfate chain biosynthesis	0.2193806	59	57	4684.21	2595.489
iPT	HK2873	iPTX4684umY2595um	Procollagen processing in the ER	0.2116722	59	57	4684.21	2595.489
iPT	HK2873	iPTX4684umY2595um	rDNA transcription	0.2114538	59	57	4684.21	2595.489
EndoPeritubular	HK2873	EndoPeritubularX1733umY1879um	Adult hemoglobin and myoglobin assembly	0.7612573	73	23	1733.083	1878.947
EndoPeritubular	HK2873	EndoPeritubularX1733umY1879um	GPCR desensitization and endocytic adaptor recruitment	0.3078947	73	23	1733.083	1878.947
EndoPeritubular	HK2873	EndoPeritubularX1733umY1879um	Protein O-linked glycosylation in Golgi Apparatus	0.2950055	73	23	1733.083	1878.947
EndoPeritubular	HK2873	EndoPeritubularX1733umY1879um	Bone morphogenetic protein receptor signaling	0.2845029	73	23	1733.083	1878.947
EndoPeritubular	HK2873	EndoPeritubularX1733umY1879um	Upstream regulation of lamellipodium dynamics	0.2791305	73	23	1733.083	1878.947
EndoPeritubular	HK2873	EndoPeritubularX1733umY1879um	Centrosome biogenesis and maturation	0.2725168	73	23	1733.083	1878.947
EndoPeritubular	HK2873	EndoPeritubularX1733umY1879um	Okazaki-fragment maturation and DNA synthesis during NER, MMR, BER and HR	0.2709064	73	23	1733.083	1878.947
EndoPeritubular	HK2873	EndoPeritubularX1733umY1879um	Lysine metabolism	0.2638594	73	23	1733.083	1878.947
EndoPeritubular	HK2873	EndoPeritubularX1733umY1879um	Viral RNA-activated RIG-I-like signaling	0.2609403	73	23	1733.083	1878.947
EndoPeritubular	HK2873	EndoPeritubularX1733umY1879um	Intra-golgi vesicle tethering	0.2581209	73	23	1733.083	1878.947
EndoPeritubular	HK2873	EndoPeritubularX1733umY1879um	Nucleosome assembly	0.2571952	73	23	1733.083	1878.947
EndoPeritubular	HK2873	EndoPeritubularX1733umY1879um	U2 snRNP-selective component synthesis	0.2558544	73	23	1733.083	1878.947
EndoPeritubular	HK2873	EndoPeritubularX1733umY1879um	DNA end protection and promotion of NHEJ	0.2540936	73	23	1733.083	1878.947
EndoPeritubular	HK2873	EndoPeritubularX1733umY1879um	Centrosomal subdistal appendage organization for microtubule anchoring	0.2353443	73	23	1733.083	1878.947
EndoPeritubular	HK2873	EndoPeritubularX1733umY1879um	Lipid raft dynamics	0.2341938	73	23	1733.083	1878.947
EndoPeritubular	HK2873	EndoPeritubularX1733umY1879um	Centriolar satelites organization	0.2276089	73	23	1733.083	1878.947
EndoPeritubular	HK2873	EndoPeritubularX1733umY1879um	Mitochondrial ATP-synthesis coupled to proton gradient	0.2253746	73	23	1733.083	1878.947
EndoPeritubular	HK2873	EndoPeritubularX1733umY1879um	Glycerol-3-phosphate pathway	0.2249298	73	23	1733.083	1878.947
EndoPeritubular	HK2873	EndoPeritubularX1733umY1879um	Nucleosome disassembly	0.2165205	73	23	1733.083	1878.947
EndoPeritubular	HK2873	EndoPeritubularX1733umY1879um	Chromatin organization by Polycomb repressive complexes	0.216043	73	23	1733.083	1878.947
EndoPeritubular	HK2873	EndoPeritubularX1733umY1879um	Classical complement pathway	0.215959	73	23	1733.083	1878.947
EndoPeritubular	HK2873	EndoPeritubularX1733umY1879um	Calcineurin-NFAT signaling pathway	0.2127704	73	23	1733.083	1878.947
EndoPeritubular	HK2873	EndoPeritubularX1733umY1879um	Coenzyme A biosynthesis from pantothenate	0.2100877	73	23	1733.083	1878.947
EndoPeritubular	HK2873	EndoPeritubularX1733umY1879um	RHOA RAC1 CDC42 signaling pathway	0.2091093	73	23	1733.083	1878.947
EndoPeritubular	HK2873	EndoPeritubularX1733umY1879um	U4-U6 di-snRNP-selective component synthesis	0.2073369	73	23	1733.083	1878.947
EndoPeritubular	HK2873	EndoPeritubularX1733umY1879um	Transcription regulation by mediator	0.2062739	73	23	1733.083	1878.947
EndoPeritubular	HK2873	EndoPeritubularX1733umY1879um	Inositol metabolism and transport	0.2002378	73	23	1733.083	1878.947
EndoPeritubular	HK2873	EndoPeritubularX1733umY1879um	Recruitment of signaling proteins to the dystrophin-glycoprotein complex	0.1972222	73	23	1733.083	1878.947
EndoPeritubular	HK2873	EndoPeritubularX1733umY1879um	Co-translational ER protein import and insertion into ER membrane	0.1956176	73	23	1733.083	1878.947
EndoPeritubular	HK2873	EndoPeritubularX1733umY1879um	Transcriptional control of myofibrillogenesis	0.1944444	73	23	1733.083	1878.947
EndoPeritubular	HK2873	EndoPeritubularX1038umY1774um	Adult hemoglobin and myoglobin assembly	0.4568713	75	15	1038.346	1774.436
EndoPeritubular	HK2873	EndoPeritubularX1038umY1774um	ERK 1 2 signaling cascade	0.3570555	75	15	1038.346	1774.436
EndoPeritubular	HK2873	EndoPeritubularX1038umY1774um	Hemidesmosome organization	0.345521	75	15	1038.346	1774.436
EndoPeritubular	HK2873	EndoPeritubularX1038umY1774um	Channel-mediated chloride transmembrane movement	0.3187081	75	15	1038.346	1774.436
EndoPeritubular	HK2873	EndoPeritubularX1038umY1774um	Desmosome organization	0.3126327	75	15	1038.346	1774.436
EndoPeritubular	HK2873	EndoPeritubularX1038umY1774um	Centrosomal distal appendage organization for ciliogenesis	0.2824561	75	15	1038.346	1774.436
EndoPeritubular	HK2873	EndoPeritubularX1038umY1774um	Cardiomyocyte pacemaker current generation	0.2810116	75	15	1038.346	1774.436
EndoPeritubular	HK2873	EndoPeritubularX1038umY1774um	Acyl CoA hydrolysis	0.2804094	75	15	1038.346	1774.436
EndoPeritubular	HK2873	EndoPeritubularX1038umY1774um	Transmembrane glucose transport	0.2640819	75	15	1038.346	1774.436
EndoPeritubular	HK2873	EndoPeritubularX1038umY1774um	Phosphoglyceride remodelling via Lands cycle	0.2638127	75	15	1038.346	1774.436
EndoPeritubular	HK2873	EndoPeritubularX1038umY1774um	Degradation of pre-mRNA by nuclear exosome	0.2632178	75	15	1038.346	1774.436
EndoPeritubular	HK2873	EndoPeritubularX1038umY1774um	Microtubule-based retrograde vesicle and organelle transport	0.2564678	75	15	1038.346	1774.436
EndoPeritubular	HK2873	EndoPeritubularX1038umY1774um	Microtubule-based anterograde organelle and vesicle transport	0.2549665	75	15	1038.346	1774.436
EndoPeritubular	HK2873	EndoPeritubularX1038umY1774um	TREX-2-mediated nuclear mRNA export	0.2457007	75	15	1038.346	1774.436
EndoPeritubular	HK2873	EndoPeritubularX1038umY1774um	Lysosomal degradation of gangliosides to ceramide	0.2440171	75	15	1038.346	1774.436
EndoPeritubular	HK2873	EndoPeritubularX1038umY1774um	Chondroitin sulfate and dermatan sulfate chain biosynthesis	0.238295	75	15	1038.346	1774.436
EndoPeritubular	HK2873	EndoPeritubularX1038umY1774um	Shuttle-mediated phospholipid transport	0.2343567	75	15	1038.346	1774.436
EndoPeritubular	HK2873	EndoPeritubularX1038umY1774um	TREX-mediated coupling of splicing and mRNA export	0.2236473	75	15	1038.346	1774.436
EndoPeritubular	HK2873	EndoPeritubularX1038umY1774um	Okazaki-fragment maturation and DNA synthesis during NER, MMR, BER and HR	0.2214912	75	15	1038.346	1774.436
EndoPeritubular	HK2873	EndoPeritubularX1038umY1774um	Restriction point	0.2194068	75	15	1038.346	1774.436
EndoPeritubular	HK2873	EndoPeritubularX1038umY1774um	Ketone body metabolism and transport	0.2168129	75	15	1038.346	1774.436
EndoPeritubular	HK2873	EndoPeritubularX1038umY1774um	Glycolysis and gluconeogenesis	0.2150756	75	15	1038.346	1774.436
EndoPeritubular	HK2873	EndoPeritubularX1038umY1774um	Mitochondrial tRNA amino acid activation	0.2123844	75	15	1038.346	1774.436
EndoPeritubular	HK2873	EndoPeritubularX1038umY1774um	Regulation of G-protein signaling by beta and gamma subunits	0.2053847	75	15	1038.346	1774.436
EndoPeritubular	HK2873	EndoPeritubularX1038umY1774um	Fibrinolysis	0.2044101	75	15	1038.346	1774.436
EndoPeritubular	HK2873	EndoPeritubularX1038umY1774um	Filopodium assembly, organization and upstream regulation	0.1980219	75	15	1038.346	1774.436
EndoPeritubular	HK2873	EndoPeritubularX1038umY1774um	Semaphorin presentation on cell surface	0.1979308	75	15	1038.346	1774.436
EndoPeritubular	HK2873	EndoPeritubularX1038umY1774um	JNK signaling cascade	0.196674	75	15	1038.346	1774.436
EndoPeritubular	HK2873	EndoPeritubularX1038umY1774um	Fanconi anemia interstrand cross-link repair pathway	0.1937396	75	15	1038.346	1774.436
EndoPeritubular	HK2873	EndoPeritubularX1038umY1774um	Semaphorin receptor signaling	0.1936517	75	15	1038.346	1774.436
iPT	HK2873	iPTX4337umY2493um	Interaction of integrin with complement and coagulation factors	0.3969531	61	53	4336.842	2493.233
iPT	HK2873	iPTX4337umY2493um	Initiation of RNA polymerase III-mediated 5S rRNA and tRNA transcription	0.3829031	61	53	4336.842	2493.233
iPT	HK2873	iPTX4337umY2493um	Integrin-basement membrane interaction and signaling	0.3584675	61	53	4336.842	2493.233
iPT	HK2873	iPTX4337umY2493um	Late endosomal, vesicle and autophagosomal tethering to lysosomes	0.350622	61	53	4336.842	2493.233
iPT	HK2873	iPTX4337umY2493um	Lectin complement pathway	0.3364035	61	53	4336.842	2493.233
iPT	HK2873	iPTX4337umY2493um	Integrin-extracellular matrix interaction and signaling	0.3280019	61	53	4336.842	2493.233
iPT	HK2873	iPTX4337umY2493um	U2 snRNP-selective component synthesis	0.3177827	61	53	4336.842	2493.233
iPT	HK2873	iPTX4337umY2493um	Single strand annealing DSB repair	0.3096491	61	53	4336.842	2493.233
iPT	HK2873	iPTX4337umY2493um	Mismatch repair	0.307983	61	53	4336.842	2493.233
iPT	HK2873	iPTX4337umY2493um	MICOS-dependent maintenance of mitochondrial cristae architecture	0.2689936	61	53	4336.842	2493.233
iPT	HK2873	iPTX4337umY2493um	Lipid raft dynamics	0.266172	61	53	4336.842	2493.233
iPT	HK2873	iPTX4337umY2493um	Cobalamin metabolism	0.2613041	61	53	4336.842	2493.233
iPT	HK2873	iPTX4337umY2493um	Acyl CoA hydrolysis	0.255117	61	53	4336.842	2493.233
iPT	HK2873	iPTX4337umY2493um	Lysosomal degradation of chondroitin and dermatan sulfate	0.2524854	61	53	4336.842	2493.233
iPT	HK2873	iPTX4337umY2493um	U5 snRNP-selective component synthesis	0.2507054	61	53	4336.842	2493.233
iPT	HK2873	iPTX4337umY2493um	Cytosolic and nuclear iron-sulfur protein assembly	0.2491767	61	53	4336.842	2493.233
iPT	HK2873	iPTX4337umY2493um	Phospholipid scrambling across membrane leaflets	0.2443632	61	53	4336.842	2493.233
iPT	HK2873	iPTX4337umY2493um	Chaperone-mediated regulation of steroid nuclear receptors	0.2429721	61	53	4336.842	2493.233
iPT	HK2873	iPTX4337umY2493um	Folate cycle	0.2409506	61	53	4336.842	2493.233
iPT	HK2873	iPTX4337umY2493um	Ubiquinone biosynthesis from farnesyl pyrophosphate	0.2400293	61	53	4336.842	2493.233
iPT	HK2873	iPTX4337umY2493um	Cytosolic protein folding	0.2352252	61	53	4336.842	2493.233
iPT	HK2873	iPTX4337umY2493um	Phase I biotransformation via alcohol and aldehyde dehydrogenases	0.2351006	61	53	4336.842	2493.233
iPT	HK2873	iPTX4337umY2493um	Cytosolic Dicer-mediated microRNA and endogenous siRNA processing	0.2342474	61	53	4336.842	2493.233
iPT	HK2873	iPTX4337umY2493um	Tetraspanin-enriched microdomain dynamics	0.2299797	61	53	4336.842	2493.233
iPT	HK2873	iPTX4337umY2493um	Intercellular bridge abscission	0.2238544	61	53	4336.842	2493.233
iPT	HK2873	iPTX4337umY2493um	Alternative end joining DSB repair	0.2202316	61	53	4336.842	2493.233
iPT	HK2873	iPTX4337umY2493um	Classical complement pathway	0.2175045	61	53	4336.842	2493.233
iPT	HK2873	iPTX4337umY2493um	Chaperone-mediated autophagy	0.2174284	61	53	4336.842	2493.233
iPT	HK2873	iPTX4337umY2493um	Nuclear intermediate filaments	0.2150585	61	53	4336.842	2493.233
iPT	HK2873	iPTX4337umY2493um	Extrinsic apoptosis pathway	0.2131868	61	53	4336.842	2493.233
iPT	HK2873	iPTX2953umY1286um	Proteolysis of fibril-forming collagen	0.4105967	85	37	2953.384	1286.466
iPT	HK2873	iPTX2953umY1286um	Biosynthesis of fibril-forming collagen	0.395614	85	37	2953.384	1286.466
iPT	HK2873	iPTX2953umY1286um	Proteolysis of matricellular proteins	0.3575868	85	37	2953.384	1286.466
iPT	HK2873	iPTX2953umY1286um	Proteolysis of basement membrane	0.3512384	85	37	2953.384	1286.466
iPT	HK2873	iPTX2953umY1286um	Lectin complement pathway	0.325	85	37	2953.384	1286.466
iPT	HK2873	iPTX2953umY1286um	Fibroblast growth factor receptor signaling	0.3217836	85	37	2953.384	1286.466
iPT	HK2873	iPTX2953umY1286um	Induction of lysophagy	0.3059942	85	37	2953.384	1286.466
iPT	HK2873	iPTX2953umY1286um	Lysosomal protein degradation	0.295301	85	37	2953.384	1286.466
iPT	HK2873	iPTX2953umY1286um	DNA end protection and promotion of NHEJ	0.2922515	85	37	2953.384	1286.466
iPT	HK2873	iPTX2953umY1286um	Endosomal sorting for retrograde clathrin-independent transport to the TGN	0.2829171	85	37	2953.384	1286.466
iPT	HK2873	iPTX2953umY1286um	Phospholipid scrambling across membrane leaflets	0.2817794	85	37	2953.384	1286.466
iPT	HK2873	iPTX2953umY1286um	Proteolysis of elastic fibers	0.2765179	85	37	2953.384	1286.466
iPT	HK2873	iPTX2953umY1286um	Glutathione biosynthesis, regeneration and glutathione-dependent peroxide detoxification	0.2734918	85	37	2953.384	1286.466
iPT	HK2873	iPTX2953umY1286um	Induction of aggrephagy	0.2732345	85	37	2953.384	1286.466
iPT	HK2873	iPTX2953umY1286um	TREX-mediated coupling of splicing and mRNA export	0.2661537	85	37	2953.384	1286.466
iPT	HK2873	iPTX2953umY1286um	Glycogen synthesis and glycogenolysis	0.2660726	85	37	2953.384	1286.466
iPT	HK2873	iPTX2953umY1286um	Aspartate and arginine metabolism	0.2619553	85	37	2953.384	1286.466
iPT	HK2873	iPTX2953umY1286um	Immunoproteasome organization	0.2586228	85	37	2953.384	1286.466
iPT	HK2873	iPTX2953umY1286um	Proteolysis of proteoglycans	0.2574203	85	37	2953.384	1286.466
iPT	HK2873	iPTX2953umY1286um	Phase II biotransformation via gluthatione conjugation	0.2572684	85	37	2953.384	1286.466
iPT	HK2873	iPTX2953umY1286um	Microvillus assembly and organization	0.253527	85	37	2953.384	1286.466
iPT	HK2873	iPTX2953umY1286um	Semaphorin receptor signaling	0.2444201	85	37	2953.384	1286.466
iPT	HK2873	iPTX2953umY1286um	Mitochondria-endoplasmic reticulum contact site formation	0.2392099	85	37	2953.384	1286.466
iPT	HK2873	iPTX2953umY1286um	Scavenger receptor-mediated initiation of cargo uptake	0.2372664	85	37	2953.384	1286.466
iPT	HK2873	iPTX2953umY1286um	Fusion of autophagosomes with lysosomes	0.2332334	85	37	2953.384	1286.466
iPT	HK2873	iPTX2953umY1286um	Glutamate and glutamine metabolism	0.2309024	85	37	2953.384	1286.466
iPT	HK2873	iPTX2953umY1286um	Assembly of core replication fork machinery	0.2170164	85	37	2953.384	1286.466
iPT	HK2873	iPTX2953umY1286um	Pre-mRNA capping	0.2122807	85	37	2953.384	1286.466
iPT	HK2873	iPTX2953umY1286um	Centriolar satelites organization	0.2115709	85	37	2953.384	1286.466
iPT	HK2873	iPTX2953umY1286um	Bone morphogenetic protein receptor signaling	0.2090643	85	37	2953.384	1286.466
EndoPeritubular	HK2873	EndoPeritubularX1732umY1979um	Nucleosome assembly	0.3296961	71	23	1732.331	1978.947
EndoPeritubular	HK2873	EndoPeritubularX1732umY1979um	Protein farnesylation and geranylgeranylation	0.3040829	71	23	1732.331	1978.947
EndoPeritubular	HK2873	EndoPeritubularX1732umY1979um	Immunoproteasome organization	0.294089	71	23	1732.331	1978.947
EndoPeritubular	HK2873	EndoPeritubularX1732umY1979um	Telomere replication support and maintenance	0.2864732	71	23	1732.331	1978.947
EndoPeritubular	HK2873	EndoPeritubularX1732umY1979um	Protein N-linked glycosylation in ER	0.2753247	71	23	1732.331	1978.947
EndoPeritubular	HK2873	EndoPeritubularX1732umY1979um	Chaperone-mediated regulation of steroid nuclear receptors	0.2741143	71	23	1732.331	1978.947
EndoPeritubular	HK2873	EndoPeritubularX1732umY1979um	Proteasome assembly	0.2668129	71	23	1732.331	1978.947
EndoPeritubular	HK2873	EndoPeritubularX1732umY1979um	Interaction of integrin with complement and coagulation factors	0.2593541	71	23	1732.331	1978.947
EndoPeritubular	HK2873	EndoPeritubularX1732umY1979um	Cardiomyocyte pacemaker current generation	0.2445397	71	23	1732.331	1978.947
EndoPeritubular	HK2873	EndoPeritubularX1732umY1979um	Coenzyme A biosynthesis from pantothenate	0.2428363	71	23	1732.331	1978.947
EndoPeritubular	HK2873	EndoPeritubularX1732umY1979um	Protein import across and into inner mitochondrial membrane	0.2421047	71	23	1732.331	1978.947
EndoPeritubular	HK2873	EndoPeritubularX1732umY1979um	Initiation of phagocytosis of apoptotic cells	0.2406254	71	23	1732.331	1978.947
EndoPeritubular	HK2873	EndoPeritubularX1732umY1979um	Alternative end joining DSB repair	0.2369287	71	23	1732.331	1978.947
EndoPeritubular	HK2873	EndoPeritubularX1732umY1979um	Upstream regulation of lamellipodium dynamics	0.2362838	71	23	1732.331	1978.947
EndoPeritubular	HK2873	EndoPeritubularX1732umY1979um	PC, PE, PS and PI biosynthesis	0.2319883	71	23	1732.331	1978.947
EndoPeritubular	HK2873	EndoPeritubularX1732umY1979um	Notch ligand presentation	0.2291286	71	23	1732.331	1978.947
EndoPeritubular	HK2873	EndoPeritubularX1732umY1979um	Cobalamin metabolism	0.2286411	71	23	1732.331	1978.947
EndoPeritubular	HK2873	EndoPeritubularX1732umY1979um	Integrin-basement membrane interaction and signaling	0.2283228	71	23	1732.331	1978.947
EndoPeritubular	HK2873	EndoPeritubularX1732umY1979um	Neuregulin receptor signaling	0.2267544	71	23	1732.331	1978.947
EndoPeritubular	HK2873	EndoPeritubularX1732umY1979um	Ubiquinone biosynthesis from farnesyl pyrophosphate	0.2241127	71	23	1732.331	1978.947
EndoPeritubular	HK2873	EndoPeritubularX1732umY1979um	Endoplasmic reticulum tubulus maintenance	0.2180154	71	23	1732.331	1978.947
EndoPeritubular	HK2873	EndoPeritubularX1732umY1979um	JNK signaling cascade	0.2162387	71	23	1732.331	1978.947
EndoPeritubular	HK2873	EndoPeritubularX1732umY1979um	Centrosomal subdistal appendage organization for microtubule anchoring	0.2157221	71	23	1732.331	1978.947
EndoPeritubular	HK2873	EndoPeritubularX1732umY1979um	Phospholipid translocation from outer to inner membrane leaflets	0.2155178	71	23	1732.331	1978.947
EndoPeritubular	HK2873	EndoPeritubularX1732umY1979um	Catalytic spliceosome activation	0.2153414	71	23	1732.331	1978.947
EndoPeritubular	HK2873	EndoPeritubularX1732umY1979um	Initiation of lipoprotein clearance	0.214975	71	23	1732.331	1978.947
EndoPeritubular	HK2873	EndoPeritubularX1732umY1979um	Autophagosome nucleation and elongation	0.2142245	71	23	1732.331	1978.947
EndoPeritubular	HK2873	EndoPeritubularX1732umY1979um	Support for large vesicle biogenesis at ER	0.2093567	71	23	1732.331	1978.947
EndoPeritubular	HK2873	EndoPeritubularX1732umY1979um	Proteolysis of proteoglycans	0.208257	71	23	1732.331	1978.947
EndoPeritubular	HK2873	EndoPeritubularX1732umY1979um	Hedgehog receptor signaling	0.2057263	71	23	1732.331	1978.947
EndoPeritubular	HK2873	EndoPeritubularX3642umY2489um	Adult hemoglobin and myoglobin assembly	0.649269	61	45	3642.105	2489.474
EndoPeritubular	HK2873	EndoPeritubularX3642umY2489um	Centriole duplication	0.5615007	61	45	3642.105	2489.474
EndoPeritubular	HK2873	EndoPeritubularX3642umY2489um	Interphase pericentriolar material organization for microtubule nucleation sites	0.4836451	61	45	3642.105	2489.474
EndoPeritubular	HK2873	EndoPeritubularX3642umY2489um	Centrosome biogenesis and maturation	0.4400975	61	45	3642.105	2489.474
EndoPeritubular	HK2873	EndoPeritubularX3642umY2489um	Endoplasmic reticulum-plasma membrane contact site formation	0.3634503	61	45	3642.105	2489.474
EndoPeritubular	HK2873	EndoPeritubularX3642umY2489um	Cardiolipin biosynthesis and remodeling	0.3369896	61	45	3642.105	2489.474
EndoPeritubular	HK2873	EndoPeritubularX3642umY2489um	Endoplasmic reticulum-golgi contact site formation	0.3280702	61	45	3642.105	2489.474
EndoPeritubular	HK2873	EndoPeritubularX3642umY2489um	Sphingomyelin biosynthesis from ceramide	0.326462	61	45	3642.105	2489.474
EndoPeritubular	HK2873	EndoPeritubularX3642umY2489um	Plasmalogen biosynthesis	0.321345	61	45	3642.105	2489.474
EndoPeritubular	HK2873	EndoPeritubularX3642umY2489um	Initiation of RNA polymerase III-mediated 5S rRNA and tRNA transcription	0.3197826	61	45	3642.105	2489.474
EndoPeritubular	HK2873	EndoPeritubularX3642umY2489um	Mitochondrial translation elongation	0.3082267	61	45	3642.105	2489.474
EndoPeritubular	HK2873	EndoPeritubularX3642umY2489um	gamma-tubulin ring complex-mediated microtubule nucleation	0.2802781	61	45	3642.105	2489.474
EndoPeritubular	HK2873	EndoPeritubularX3642umY2489um	Early endocytic vesicle and endosome fusion	0.2764168	61	45	3642.105	2489.474
EndoPeritubular	HK2873	EndoPeritubularX3642umY2489um	Endoplasmic reticulum-endosome and lysosome contact site formation	0.2759252	61	45	3642.105	2489.474
EndoPeritubular	HK2873	EndoPeritubularX3642umY2489um	Vesicle biogenesis at ER membrane	0.273122	61	45	3642.105	2489.474
EndoPeritubular	HK2873	EndoPeritubularX3642umY2489um	Microtubule plus-end tracking	0.2665802	61	45	3642.105	2489.474
EndoPeritubular	HK2873	EndoPeritubularX3642umY2489um	Regulation of microtubule nucleation and stabilization at Golgi	0.2530045	61	45	3642.105	2489.474
EndoPeritubular	HK2873	EndoPeritubularX3642umY2489um	Lysosomal degradation of chondroitin and dermatan sulfate	0.2480994	61	45	3642.105	2489.474
EndoPeritubular	HK2873	EndoPeritubularX3642umY2489um	Cobalamin metabolism	0.2476539	61	45	3642.105	2489.474
EndoPeritubular	HK2873	EndoPeritubularX3642umY2489um	Mitochondria-endoplasmic reticulum contact site formation	0.2345073	61	45	3642.105	2489.474
EndoPeritubular	HK2873	EndoPeritubularX3642umY2489um	Classical non-homologous end joining DSB repair	0.2334431	61	45	3642.105	2489.474
EndoPeritubular	HK2873	EndoPeritubularX3642umY2489um	Protein farnesylation and geranylgeranylation	0.2312005	61	45	3642.105	2489.474
EndoPeritubular	HK2873	EndoPeritubularX3642umY2489um	Bridge-mediated phospholipid transfer at organelle contact sites	0.2281536	61	45	3642.105	2489.474
EndoPeritubular	HK2873	EndoPeritubularX3642umY2489um	DNA end resection and promotion of resection-dependent DSB repair	0.227672	61	45	3642.105	2489.474
EndoPeritubular	HK2873	EndoPeritubularX3642umY2489um	GPCR desensitization and endocytic adaptor recruitment	0.2187134	61	45	3642.105	2489.474
EndoPeritubular	HK2873	EndoPeritubularX3642umY2489um	Vesicle tethering at plasma membrane	0.2184413	61	45	3642.105	2489.474
EndoPeritubular	HK2873	EndoPeritubularX3642umY2489um	Ciliary transition zone organization	0.2152041	61	45	3642.105	2489.474
EndoPeritubular	HK2873	EndoPeritubularX3642umY2489um	Intercellular bridge abscission	0.2111642	61	45	3642.105	2489.474
EndoPeritubular	HK2873	EndoPeritubularX3642umY2489um	Transcription by RNA polymerase III	0.2106973	61	45	3642.105	2489.474
EndoPeritubular	HK2873	EndoPeritubularX3642umY2489um	Cholesterol-sensitive control of SREBP activation	0.2092626	61	45	3642.105	2489.474
VSMC/Pericyte	HK2873	VSMC/PericyteX4861umY2097um	Striated muscle thin myofilament organization	0.4833333	69	59	4860.902	2096.992
VSMC/Pericyte	HK2873	VSMC/PericyteX4861umY2097um	Fructose and mannose metabolism	0.3505848	69	59	4860.902	2096.992
VSMC/Pericyte	HK2873	VSMC/PericyteX4861umY2097um	Actin biosynthesis and recycling	0.3411087	69	59	4860.902	2096.992
VSMC/Pericyte	HK2873	VSMC/PericyteX4861umY2097um	Cardiolipin biosynthesis and remodeling	0.3338208	69	59	4860.902	2096.992
VSMC/Pericyte	HK2873	VSMC/PericyteX4861umY2097um	Smooth muscle thick myofilament organization and regulation	0.3305302	69	59	4860.902	2096.992
VSMC/Pericyte	HK2873	VSMC/PericyteX4861umY2097um	Cardiomyocyte pacemaker current generation	0.3274114	69	59	4860.902	2096.992
VSMC/Pericyte	HK2873	VSMC/PericyteX4861umY2097um	SMAD signaling cascade	0.3204354	69	59	4860.902	2096.992
VSMC/Pericyte	HK2873	VSMC/PericyteX4861umY2097um	Integrin costamere-mediated coupling between cytoskeleton and ECM	0.3172745	69	59	4860.902	2096.992
VSMC/Pericyte	HK2873	VSMC/PericyteX4861umY2097um	Proteolysis of fibronectin	0.3168565	69	59	4860.902	2096.992
VSMC/Pericyte	HK2873	VSMC/PericyteX4861umY2097um	Smooth muscle thin myofilament organization	0.3086913	69	59	4860.902	2096.992
VSMC/Pericyte	HK2873	VSMC/PericyteX4861umY2097um	Microtubule-based anterograde organelle and vesicle transport	0.3037173	69	59	4860.902	2096.992
VSMC/Pericyte	HK2873	VSMC/PericyteX4861umY2097um	G protein-regulated phospholipase C beta signaling cascade	0.2982569	69	59	4860.902	2096.992
VSMC/Pericyte	HK2873	VSMC/PericyteX4861umY2097um	G protein regulated RHO signaling cascade	0.2929071	69	59	4860.902	2096.992
VSMC/Pericyte	HK2873	VSMC/PericyteX4861umY2097um	Interaction of integrin with complement and coagulation factors	0.2894576	69	59	4860.902	2096.992
VSMC/Pericyte	HK2873	VSMC/PericyteX4861umY2097um	Z-disc organization	0.2772495	69	59	4860.902	2096.992
VSMC/Pericyte	HK2873	VSMC/PericyteX4861umY2097um	DNA damage-induced G1-S arrest	0.2711892	69	59	4860.902	2096.992
VSMC/Pericyte	HK2873	VSMC/PericyteX4861umY2097um	Cellular uptake and export of free and transferrin-bound iron	0.2670143	69	59	4860.902	2096.992
VSMC/Pericyte	HK2873	VSMC/PericyteX4861umY2097um	Stress fiber assembly, organization and upstream regulation	0.2595615	69	59	4860.902	2096.992
VSMC/Pericyte	HK2873	VSMC/PericyteX4861umY2097um	Actin filament bundling and crosslinking	0.254649	69	59	4860.902	2096.992
VSMC/Pericyte	HK2873	VSMC/PericyteX4861umY2097um	NADPH-independent ROS detoxification	0.2457602	69	59	4860.902	2096.992
VSMC/Pericyte	HK2873	VSMC/PericyteX4861umY2097um	U5 snRNP-selective component synthesis	0.2455847	69	59	4860.902	2096.992
VSMC/Pericyte	HK2873	VSMC/PericyteX4861umY2097um	Vesicle fusion with cis-Golgi	0.2454601	69	59	4860.902	2096.992
VSMC/Pericyte	HK2873	VSMC/PericyteX4861umY2097um	Centriole duplication	0.2452712	69	59	4860.902	2096.992
VSMC/Pericyte	HK2873	VSMC/PericyteX4861umY2097um	Cytosolic Dicer-mediated microRNA and endogenous siRNA processing	0.2419257	69	59	4860.902	2096.992
VSMC/Pericyte	HK2873	VSMC/PericyteX4861umY2097um	Activation of pro-MMPs	0.2418226	69	59	4860.902	2096.992
VSMC/Pericyte	HK2873	VSMC/PericyteX4861umY2097um	Lipid raft dynamics	0.2411955	69	59	4860.902	2096.992
VSMC/Pericyte	HK2873	VSMC/PericyteX4861umY2097um	Glutamate and glutamine metabolism	0.2338994	69	59	4860.902	2096.992
VSMC/Pericyte	HK2873	VSMC/PericyteX4861umY2097um	Antigen presentation via MHC class I molecules	0.2332602	69	59	4860.902	2096.992
VSMC/Pericyte	HK2873	VSMC/PericyteX4861umY2097um	Carrier-mediated zinc transmembrane transport	0.2327113	69	59	4860.902	2096.992
VSMC/Pericyte	HK2873	VSMC/PericyteX4861umY2097um	DNA damage-induced G2-M arrest	0.2325217	69	59	4860.902	2096.992
EndoG	HK2873	EndoGX2253umY2181um	Adult hemoglobin and myoglobin assembly	0.8002924	67	29	2252.632	2181.203
EndoG	HK2873	EndoGX2253umY2181um	Interaction of integrin with complement and coagulation factors	0.4630104	67	29	2252.632	2181.203
EndoG	HK2873	EndoGX2253umY2181um	Integrin-basement membrane interaction and signaling	0.4178461	67	29	2252.632	2181.203
EndoG	HK2873	EndoGX2253umY2181um	Integrin-extracellular matrix interaction and signaling	0.399413	67	29	2252.632	2181.203
EndoG	HK2873	EndoGX2253umY2181um	Basement membrane attachment to cell surface	0.3516149	67	29	2252.632	2181.203
EndoG	HK2873	EndoGX2253umY2181um	Bone morphogenetic protein receptor signaling	0.3346491	67	29	2252.632	2181.203
EndoG	HK2873	EndoGX2253umY2181um	Endothelial support of leukocyte rolling and transmigration	0.3169659	67	29	2252.632	2181.203
EndoG	HK2873	EndoGX2253umY2181um	Support for large vesicle biogenesis at ER	0.3119883	67	29	2252.632	2181.203
EndoG	HK2873	EndoGX2253umY2181um	Roundabout signaling	0.304386	67	29	2252.632	2181.203
EndoG	HK2873	EndoGX2253umY2181um	LINC complex-mediated nuclear-cytoskeletal coupling	0.2850877	67	29	2252.632	2181.203
EndoG	HK2873	EndoGX2253umY2181um	Tetraspanin-enriched microdomain dynamics	0.2800023	67	29	2252.632	2181.203
EndoG	HK2873	EndoGX2253umY2181um	Notch ligand presentation	0.255454	67	29	2252.632	2181.203
EndoG	HK2873	EndoGX2253umY2181um	U4-U6-U5 tri-snRNP recruitment and pre-catalytic spliceosome assembly	0.2528062	67	29	2252.632	2181.203
EndoG	HK2873	EndoGX2253umY2181um	Integrin costamere-mediated coupling between cytoskeleton and ECM	0.2514369	67	29	2252.632	2181.203
EndoG	HK2873	EndoGX2253umY2181um	Vesicle tethering at Trans-Golgi Network	0.2508541	67	29	2252.632	2181.203
EndoG	HK2873	EndoGX2253umY2181um	Classical non-homologous end joining DSB repair	0.2476217	67	29	2252.632	2181.203
EndoG	HK2873	EndoGX2253umY2181um	Initiation of phagocytosis via Ig receptors	0.238897	67	29	2252.632	2181.203
EndoG	HK2873	EndoGX2253umY2181um	Exosome secretion	0.238635	67	29	2252.632	2181.203
EndoG	HK2873	EndoGX2253umY2181um	Nonsense-mediated mRNA decay pathway	0.2374958	67	29	2252.632	2181.203
EndoG	HK2873	EndoGX2253umY2181um	Integrator-mediated nuclear snRNA processing	0.222977	67	29	2252.632	2181.203
EndoG	HK2873	EndoGX2253umY2181um	Leukocyte rolling on and transmigration through endothelium	0.2219079	67	29	2252.632	2181.203
EndoG	HK2873	EndoGX2253umY2181um	U5 snRNP-selective component synthesis	0.2185181	67	29	2252.632	2181.203
EndoG	HK2873	EndoGX2253umY2181um	Cardiomyocyte pacemaker current generation	0.2156965	67	29	2252.632	2181.203
EndoG	HK2873	EndoGX2253umY2181um	RHOA RAC1 CDC42 signaling pathway	0.2144549	67	29	2252.632	2181.203
EndoG	HK2873	EndoGX2253umY2181um	G protein-regulated adenylate cyclase signaling cascade	0.212518	67	29	2252.632	2181.203
EndoG	HK2873	EndoGX2253umY2181um	Polyubiquitination of retrotranslocated misfolded proteins	0.208562	67	29	2252.632	2181.203
EndoG	HK2873	EndoGX2253umY2181um	U1 and U2 snRNP recruitment and pre-spliceosome assembly	0.2068251	67	29	2252.632	2181.203
EndoG	HK2873	EndoGX2253umY2181um	Inhibition of apoptosis	0.2054612	67	29	2252.632	2181.203
EndoG	HK2873	EndoGX2253umY2181um	Notch signaling in receiving cell	0.2009782	67	29	2252.632	2181.203
EndoG	HK2873	EndoGX2253umY2181um	Folate cycle	0.2004875	67	29	2252.632	2181.203
iPT	HK2873	iPTX2859umY2435um	Classical complement pathway	0.3878314	62	36	2859.398	2434.586
iPT	HK2873	iPTX2859umY2435um	Abscission checkpoint	0.3795679	62	36	2859.398	2434.586
iPT	HK2873	iPTX2859umY2435um	Bone morphogenetic protein receptor signaling	0.3523392	62	36	2859.398	2434.586
iPT	HK2873	iPTX2859umY2435um	Ketone body metabolism and transport	0.3290936	62	36	2859.398	2434.586
iPT	HK2873	iPTX2859umY2435um	Proteolysis of basement membrane	0.3272024	62	36	2859.398	2434.586
iPT	HK2873	iPTX2859umY2435um	Proteolysis of elastic fibers	0.3272024	62	36	2859.398	2434.586
iPT	HK2873	iPTX2859umY2435um	Proteolysis of fibril-forming collagen	0.3272024	62	36	2859.398	2434.586
iPT	HK2873	iPTX2859umY2435um	Proteolysis of fibronectin	0.3272024	62	36	2859.398	2434.586
iPT	HK2873	iPTX2859umY2435um	Glutathione biosynthesis, regeneration and glutathione-dependent peroxide detoxification	0.3073736	62	36	2859.398	2434.586
iPT	HK2873	iPTX2859umY2435um	Phospholipid scrambling across membrane leaflets	0.2867764	62	36	2859.398	2434.586
iPT	HK2873	iPTX2859umY2435um	Cobalamin metabolism	0.2819013	62	36	2859.398	2434.586
iPT	HK2873	iPTX2859umY2435um	Fusion of late endosomes with lysosomes	0.2732783	62	36	2859.398	2434.586
iPT	HK2873	iPTX2859umY2435um	Support for RNA polymerase II- and III-mediated snRNA transcription	0.2694117	62	36	2859.398	2434.586
iPT	HK2873	iPTX2859umY2435um	Proteolysis of proteoglycans	0.2651765	62	36	2859.398	2434.586
iPT	HK2873	iPTX2859umY2435um	Mitochondrial fusion	0.253318	62	36	2859.398	2434.586
iPT	HK2873	iPTX2859umY2435um	Upstream regulation of lamellipodium dynamics	0.2471523	62	36	2859.398	2434.586
iPT	HK2873	iPTX2859umY2435um	Actin filament severing and depolymerization	0.2416055	62	36	2859.398	2434.586
iPT	HK2873	iPTX2859umY2435um	Lipid droplet biogenesis	0.2269993	62	36	2859.398	2434.586
iPT	HK2873	iPTX2859umY2435um	Biogenesis of mitochondrial-derived vesicles	0.2247004	62	36	2859.398	2434.586
iPT	HK2873	iPTX2859umY2435um	Endogenous control of complement activity	0.2202316	62	36	2859.398	2434.586
iPT	HK2873	iPTX2859umY2435um	Farnesyl pyrophosphate biosynthesis in the mevalonate pathway	0.2170551	62	36	2859.398	2434.586
iPT	HK2873	iPTX2859umY2435um	Lysosomal protein degradation	0.2144167	62	36	2859.398	2434.586
iPT	HK2873	iPTX2859umY2435um	Mitochondrial iron-sulfur protein assembly	0.2140198	62	36	2859.398	2434.586
iPT	HK2873	iPTX2859umY2435um	Glycerol-3-phosphate pathway	0.2120435	62	36	2859.398	2434.586
iPT	HK2873	iPTX2859umY2435um	Cellular urate import and export	0.2101794	62	36	2859.398	2434.586
iPT	HK2873	iPTX2859umY2435um	Cellular xenobiotic uptake and efflux	0.206454	62	36	2859.398	2434.586
iPT	HK2873	iPTX2859umY2435um	Lipid raft dynamics	0.2051416	62	36	2859.398	2434.586
iPT	HK2873	iPTX2859umY2435um	Clathrin-mediated endosomal vesicle biogenesis for retrograde transport to the TGN	0.2028216	62	36	2859.398	2434.586
iPT	HK2873	iPTX2859umY2435um	Pentose phosphate pathway	0.2018871	62	36	2859.398	2434.586
iPT	HK2873	iPTX2859umY2435um	DNA end protection and promotion of NHEJ	0.2	62	36	2859.398	2434.586
PTS3	HK2873	PTS3X4781umY847um	Induction of ER-phagy	0.4070278	94	58	4781.203	847.3684
PTS3	HK2873	PTS3X4781umY847um	Glutamate and glutamine metabolism	0.402664	94	58	4781.203	847.3684
PTS3	HK2873	PTS3X4781umY847um	Shuttle-mediated phospholipid transport	0.3488304	94	58	4781.203	847.3684
PTS3	HK2873	PTS3X4781umY847um	Cellular uptake and export of free and transferrin-bound iron	0.3378156	94	58	4781.203	847.3684
PTS3	HK2873	PTS3X4781umY847um	Cobalamin metabolism	0.3123705	94	58	4781.203	847.3684
PTS3	HK2873	PTS3X4781umY847um	Mitochondrial ATP-synthesis coupled to proton gradient	0.2875125	94	58	4781.203	847.3684
PTS3	HK2873	PTS3X4781umY847um	Phase II biotransformation via gluthatione conjugation	0.262175	94	58	4781.203	847.3684
PTS3	HK2873	PTS3X4781umY847um	Insulin receptor signaling	0.2548446	94	58	4781.203	847.3684
PTS3	HK2873	PTS3X4781umY847um	Channel-mediated chloride transmembrane movement	0.2496039	94	58	4781.203	847.3684
PTS3	HK2873	PTS3X4781umY847um	Procollagen processing in the ER	0.2396634	94	58	4781.203	847.3684
PTS3	HK2873	PTS3X4781umY847um	Initiation of RNA polymerase III-mediated 5S rRNA and tRNA transcription	0.2358658	94	58	4781.203	847.3684
PTS3	HK2873	PTS3X4781umY847um	Recycling endosome dynamics	0.2288993	94	58	4781.203	847.3684
PTS3	HK2873	PTS3X4781umY847um	Transmembrane glucose transport	0.228028	94	58	4781.203	847.3684
PTS3	HK2873	PTS3X4781umY847um	Phase I biotransformation via alcohol and aldehyde dehydrogenases	0.2279098	94	58	4781.203	847.3684
PTS3	HK2873	PTS3X4781umY847um	Citric acid cycle	0.2253606	94	58	4781.203	847.3684
PTS3	HK2873	PTS3X4781umY847um	Branched tryptophan-kynurenine pathway producing NAD and diverse metabolites	0.2215514	94	58	4781.203	847.3684
PTS3	HK2873	PTS3X4781umY847um	Regulation of nuclear and cytoplasmic mRNA fate by the exon junction complex	0.2146402	94	58	4781.203	847.3684
PTS3	HK2873	PTS3X4781umY847um	Degradation of deadenylated mRNA by cytosolic exosome	0.2036224	94	58	4781.203	847.3684
PTS3	HK2873	PTS3X4781umY847um	Inositol metabolism and transport	0.2015185	94	58	4781.203	847.3684
PTS3	HK2873	PTS3X4781umY847um	Nucleosome assembly	0.1970707	94	58	4781.203	847.3684
PTS3	HK2873	PTS3X4781umY847um	Immunglobulin dynamics	0.1952468	94	58	4781.203	847.3684
PTS3	HK2873	PTS3X4781umY847um	Initiation of lipoprotein clearance	0.1921949	94	58	4781.203	847.3684
PTS3	HK2873	PTS3X4781umY847um	Microvillus assembly and organization	0.1919741	94	58	4781.203	847.3684
PTS3	HK2873	PTS3X4781umY847um	Endogenous control of complement activity	0.1917124	94	58	4781.203	847.3684
PTS3	HK2873	PTS3X4781umY847um	Centrosomal distal appendage organization for ciliogenesis	0.1907895	94	58	4781.203	847.3684
PTS3	HK2873	PTS3X4781umY847um	Mitochondrial import and oxidative decarboxylation of pyruvate	0.1904096	94	58	4781.203	847.3684
PTS3	HK2873	PTS3X4781umY847um	Non-vesicular ceramide transport	0.1861111	94	58	4781.203	847.3684
PTS3	HK2873	PTS3X4781umY847um	U4-U6 di-snRNP-selective component synthesis	0.1816333	94	58	4781.203	847.3684
PTS3	HK2873	PTS3X4781umY847um	Support for large vesicle biogenesis at ER	0.1796784	94	58	4781.203	847.3684
PTS3	HK2873	PTS3X4781umY847um	Acyl CoA hydrolysis	0.1782164	94	58	4781.203	847.3684
DedifferentiatedTubule	HK2873	DedifferentiatedTubuleX1385umY1877um	DNA damage-induced G2-M arrest	0.3876058	73	19	1384.962	1876.692
DedifferentiatedTubule	HK2873	DedifferentiatedTubuleX1385umY1877um	Initiation of phagocytosis of microorganism via non-opsonic receptors	0.3255848	73	19	1384.962	1876.692
DedifferentiatedTubule	HK2873	DedifferentiatedTubuleX1385umY1877um	DNA end protection and promotion of NHEJ	0.3097953	73	19	1384.962	1876.692
DedifferentiatedTubule	HK2873	DedifferentiatedTubuleX1385umY1877um	Microtubule-based anterograde organelle and vesicle transport	0.2786106	73	19	1384.962	1876.692
DedifferentiatedTubule	HK2873	DedifferentiatedTubuleX1385umY1877um	Pre-mRNA 3-end-cleavage and polyadenylation	0.2690981	73	19	1384.962	1876.692
DedifferentiatedTubule	HK2873	DedifferentiatedTubuleX1385umY1877um	Tetraspanin-enriched microdomain dynamics	0.2598692	73	19	1384.962	1876.692
DedifferentiatedTubule	HK2873	DedifferentiatedTubuleX1385umY1877um	Tight junction organization	0.2583683	73	19	1384.962	1876.692
DedifferentiatedTubule	HK2873	DedifferentiatedTubuleX1385umY1877um	Hemidesmosome organization	0.2577696	73	19	1384.962	1876.692
DedifferentiatedTubule	HK2873	DedifferentiatedTubuleX1385umY1877um	Vesicle tethering at cis-Golgi	0.2577485	73	19	1384.962	1876.692
DedifferentiatedTubule	HK2873	DedifferentiatedTubuleX1385umY1877um	Antigen presentation via MHC class I molecules	0.2563117	73	19	1384.962	1876.692
DedifferentiatedTubule	HK2873	DedifferentiatedTubuleX1385umY1877um	Lysine metabolism	0.2533138	73	19	1384.962	1876.692
DedifferentiatedTubule	HK2873	DedifferentiatedTubuleX1385umY1877um	rDNA transcription	0.2526993	73	19	1384.962	1876.692
DedifferentiatedTubule	HK2873	DedifferentiatedTubuleX1385umY1877um	Early endocytic vesicle and endosome fusion	0.2391225	73	19	1384.962	1876.692
DedifferentiatedTubule	HK2873	DedifferentiatedTubuleX1385umY1877um	Retinoid metabolism and intracellular transport	0.2388337	73	19	1384.962	1876.692
DedifferentiatedTubule	HK2873	DedifferentiatedTubuleX1385umY1877um	Integrin-extracellular matrix interaction and signaling	0.2341404	73	19	1384.962	1876.692
DedifferentiatedTubule	HK2873	DedifferentiatedTubuleX1385umY1877um	Actin filament severing and depolymerization	0.2328899	73	19	1384.962	1876.692
DedifferentiatedTubule	HK2873	DedifferentiatedTubuleX1385umY1877um	Classical non-homologous end joining DSB repair	0.2325284	73	19	1384.962	1876.692
DedifferentiatedTubule	HK2873	DedifferentiatedTubuleX1385umY1877um	Integrin-basement membrane interaction and signaling	0.2311697	73	19	1384.962	1876.692
DedifferentiatedTubule	HK2873	DedifferentiatedTubuleX1385umY1877um	ERK 1 2 signaling cascade	0.2191245	73	19	1384.962	1876.692
DedifferentiatedTubule	HK2873	DedifferentiatedTubuleX1385umY1877um	Fanconi anemia interstrand cross-link repair pathway	0.2185148	73	19	1384.962	1876.692
DedifferentiatedTubule	HK2873	DedifferentiatedTubuleX1385umY1877um	Chromatin organization by Polycomb repressive complexes	0.2156028	73	19	1384.962	1876.692
DedifferentiatedTubule	HK2873	DedifferentiatedTubuleX1385umY1877um	Restriction point	0.2152325	73	19	1384.962	1876.692
DedifferentiatedTubule	HK2873	DedifferentiatedTubuleX1385umY1877um	Induction of ER-phagy	0.2136815	73	19	1384.962	1876.692
DedifferentiatedTubule	HK2873	DedifferentiatedTubuleX1385umY1877um	Vesicle biogenesis at cis-Golgi	0.2118204	73	19	1384.962	1876.692
DedifferentiatedTubule	HK2873	DedifferentiatedTubuleX1385umY1877um	Abscission checkpoint	0.2103991	73	19	1384.962	1876.692
DedifferentiatedTubule	HK2873	DedifferentiatedTubuleX1385umY1877um	Ciliary transition zone organization	0.210185	73	19	1384.962	1876.692
DedifferentiatedTubule	HK2873	DedifferentiatedTubuleX1385umY1877um	Nonsense-mediated mRNA decay pathway	0.2035964	73	19	1384.962	1876.692
DedifferentiatedTubule	HK2873	DedifferentiatedTubuleX1385umY1877um	HIF-1 receptor signaling pathway	0.2020641	73	19	1384.962	1876.692
DedifferentiatedTubule	HK2873	DedifferentiatedTubuleX1385umY1877um	Lipid droplet biogenesis	0.1977501	73	19	1384.962	1876.692
DedifferentiatedTubule	HK2873	DedifferentiatedTubuleX1385umY1877um	Cofactor-mediated transcriptional regulation of multiple nuclear receptors	0.1977387	73	19	1384.962	1876.692
IC	HK2873	ICX4768umY3046um	Antigen presentation via MHC class I molecules	0.4267289	50	58	4768.421	3045.865
IC	HK2873	ICX4768umY3046um	Fibrinolysis	0.3954436	50	58	4768.421	3045.865
IC	HK2873	ICX4768umY3046um	Nodal growth differentiation factor receptor signaling	0.3527778	50	58	4768.421	3045.865
IC	HK2873	ICX4768umY3046um	Semaphorin receptor signaling	0.329034	50	58	4768.421	3045.865
IC	HK2873	ICX4768umY3046um	Contractile ring assembly and constriction	0.3104647	50	58	4768.421	3045.865
IC	HK2873	ICX4768umY3046um	Lysosomal degradation of chondroitin and dermatan sulfate	0.3077485	50	58	4768.421	3045.865
IC	HK2873	ICX4768umY3046um	Translation elongation	0.2907048	50	58	4768.421	3045.865
IC	HK2873	ICX4768umY3046um	Carrier-mediated bicarbonate transmembrane transport	0.2809501	50	58	4768.421	3045.865
IC	HK2873	ICX4768umY3046um	Regulation of pre-mRNA processing by hnRNPs	0.2767313	50	58	4768.421	3045.865
IC	HK2873	ICX4768umY3046um	Cytosolic protein acetylation and deacetylation	0.2683317	50	58	4768.421	3045.865
IC	HK2873	ICX4768umY3046um	HIF-1 receptor signaling pathway	0.2662418	50	58	4768.421	3045.865
IC	HK2873	ICX4768umY3046um	Mitochondrial ATP-synthesis coupled to proton gradient	0.2558775	50	58	4768.421	3045.865
IC	HK2873	ICX4768umY3046um	Protein folding in ER	0.2471518	50	58	4768.421	3045.865
IC	HK2873	ICX4768umY3046um	Tetraspanin-enriched microdomain dynamics	0.2424994	50	58	4768.421	3045.865
IC	HK2873	ICX4768umY3046um	Nucleosome assembly	0.2405712	50	58	4768.421	3045.865
IC	HK2873	ICX4768umY3046um	Vesicle fusion with cis-Golgi	0.2392444	50	58	4768.421	3045.865
IC	HK2873	ICX4768umY3046um	Cellular uptake and export of free and transferrin-bound iron	0.2384742	50	58	4768.421	3045.865
IC	HK2873	ICX4768umY3046um	Syndecan receptor signaling	0.2358187	50	58	4768.421	3045.865
IC	HK2873	ICX4768umY3046um	Thioredoxin-dependent peroxiredoxin-mediated peroxide detoxification	0.2301032	50	58	4768.421	3045.865
IC	HK2873	ICX4768umY3046um	Endoplasmic reticulum contact site-mediated cholesterol transfer	0.2287595	50	58	4768.421	3045.865
IC	HK2873	ICX4768umY3046um	DNA damage-induced G1-S arrest	0.227184	50	58	4768.421	3045.865
IC	HK2873	ICX4768umY3046um	Actin biosynthesis and recycling	0.2271314	50	58	4768.421	3045.865
IC	HK2873	ICX4768umY3046um	Carrier-mediated zinc transmembrane transport	0.2242956	50	58	4768.421	3045.865
IC	HK2873	ICX4768umY3046um	rDNA transcription	0.2183208	50	58	4768.421	3045.865
IC	HK2873	ICX4768umY3046um	Early endocytic vesicle and endosome fusion	0.217794	50	58	4768.421	3045.865
IC	HK2873	ICX4768umY3046um	Carrier-mediated chloride transmembrane transport	0.2148605	50	58	4768.421	3045.865
IC	HK2873	ICX4768umY3046um	Microtubule assistance of vesicle traffic between Golgi and ER	0.2144737	50	58	4768.421	3045.865
IC	HK2873	ICX4768umY3046um	Activation of pro-MMPs	0.2136064	50	58	4768.421	3045.865
IC	HK2873	ICX4768umY3046um	Generation of electrochemical gradients by Na-K-ATPase	0.2133187	50	58	4768.421	3045.865
IC	HK2873	ICX4768umY3046um	Regulation of coagulation cascade	0.210847	50	58	4768.421	3045.865
iPT	HK2873	iPTX1914umY780um	DNA damage-induced G2-M arrest	0.3591807	95	25	1913.534	780.4511
iPT	HK2873	iPTX1914umY780um	Calcineurin-NFAT signaling pathway	0.3200961	95	25	1913.534	780.4511
iPT	HK2873	iPTX1914umY780um	Leukocyte rolling on and transmigration through endothelium	0.3071402	95	25	1913.534	780.4511
iPT	HK2873	iPTX1914umY780um	DNA damage-induced G1-S arrest	0.2795673	95	25	1913.534	780.4511
iPT	HK2873	iPTX1914umY780um	Vesicle tethering at cis-Golgi	0.2638889	95	25	1913.534	780.4511
iPT	HK2873	iPTX1914umY780um	Induction of ER-phagy	0.2610216	95	25	1913.534	780.4511
iPT	HK2873	iPTX1914umY780um	Nodal growth differentiation factor receptor signaling	0.2581871	95	25	1913.534	780.4511
iPT	HK2873	iPTX1914umY780um	Rab1 activation in cis-Golgi vesicle tethering and autophagosome biogenesis	0.2510822	95	25	1913.534	780.4511
iPT	HK2873	iPTX1914umY780um	Quiescence- and senescence-associated cell cycle arrest	0.240673	95	25	1913.534	780.4511
iPT	HK2873	iPTX1914umY780um	Initiation of lipoprotein clearance	0.2366557	95	25	1913.534	780.4511
iPT	HK2873	iPTX1914umY780um	Lysine metabolism	0.2361772	95	25	1913.534	780.4511
iPT	HK2873	iPTX1914umY780um	Actin filament bundling and crosslinking	0.2359427	95	25	1913.534	780.4511
iPT	HK2873	iPTX1914umY780um	Endoplasmic reticulum contact site-mediated cholesterol transfer	0.2356568	95	25	1913.534	780.4511
iPT	HK2873	iPTX1914umY780um	Intrinsic apoptosis pathway	0.2337662	95	25	1913.534	780.4511
iPT	HK2873	iPTX1914umY780um	Pre-mRNA 3-end-cleavage and polyadenylation	0.2312676	95	25	1913.534	780.4511
iPT	HK2873	iPTX1914umY780um	Mitochondrial import and oxidative decarboxylation of pyruvate	0.2202464	95	25	1913.534	780.4511
iPT	HK2873	iPTX1914umY780um	Microtubule-based retrograde vesicle and organelle transport	0.2168684	95	25	1913.534	780.4511
iPT	HK2873	iPTX1914umY780um	Endothelial support of leukocyte rolling and transmigration	0.2118603	95	25	1913.534	780.4511
iPT	HK2873	iPTX1914umY780um	Co-translational ER protein import and insertion into ER membrane	0.2101848	95	25	1913.534	780.4511
iPT	HK2873	iPTX1914umY780um	Mammalian circadian clock oscillation	0.2087197	95	25	1913.534	780.4511
iPT	HK2873	iPTX1914umY780um	Biosynthesis of fibril-forming collagen	0.2057018	95	25	1913.534	780.4511
iPT	HK2873	iPTX1914umY780um	Late endosomal, vesicle and autophagosomal tethering to lysosomes	0.2004208	95	25	1913.534	780.4511
iPT	HK2873	iPTX1914umY780um	Late endosome dynamics	0.2003044	95	25	1913.534	780.4511
iPT	HK2873	iPTX1914umY780um	Adrenergic receptor signaling	0.2	95	25	1913.534	780.4511
iPT	HK2873	iPTX1914umY780um	GPCR desensitization and endocytic adaptor recruitment	0.2	95	25	1913.534	780.4511
iPT	HK2873	iPTX1914umY780um	Cell polarity establishment	0.1975762	95	25	1913.534	780.4511
iPT	HK2873	iPTX1914umY780um	MYD88-dependent signaling	0.1888726	95	25	1913.534	780.4511
iPT	HK2873	iPTX1914umY780um	Voltage-gated potassium flux	0.1861111	95	25	1913.534	780.4511
iPT	HK2873	iPTX1914umY780um	Coenzyme A biosynthesis from pantothenate	0.1845029	95	25	1913.534	780.4511
iPT	HK2873	iPTX1914umY780um	Syndecan receptor signaling	0.1836257	95	25	1913.534	780.4511
PTS3	HK2873	PTS3X691umY1673um	Phase II biotransformation via glucuronidation	0.3676901	77	11	690.9774	1672.932
PTS3	HK2873	PTS3X691umY1673um	Pre-mRNA 3-end-cleavage and polyadenylation	0.3472672	77	11	690.9774	1672.932
PTS3	HK2873	PTS3X691umY1673um	TREX-2-mediated nuclear mRNA export	0.3264727	77	11	690.9774	1672.932
PTS3	HK2873	PTS3X691umY1673um	Vesicle fusion with cis-Golgi	0.3116392	77	11	690.9774	1672.932
PTS3	HK2873	PTS3X691umY1673um	Pyrimidine biosynthesis and salvage	0.3010359	77	11	690.9774	1672.932
PTS3	HK2873	PTS3X691umY1673um	Ketone body metabolism and transport	0.3	77	11	690.9774	1672.932
PTS3	HK2873	PTS3X691umY1673um	Inositol metabolism and transport	0.2904318	77	11	690.9774	1672.932
PTS3	HK2873	PTS3X691umY1673um	Carrier-mediated sodium transmembrane transport	0.2807354	77	11	690.9774	1672.932
PTS3	HK2873	PTS3X691umY1673um	Centrosomal distal appendage organization for ciliogenesis	0.2767544	77	11	690.9774	1672.932
PTS3	HK2873	PTS3X691umY1673um	Mitochondrial ATP-synthesis coupled to proton gradient	0.2706627	77	11	690.9774	1672.932
PTS3	HK2873	PTS3X691umY1673um	Ras signaling pathway	0.2614719	77	11	690.9774	1672.932
PTS3	HK2873	PTS3X691umY1673um	Clathrin-mediated endocytosis	0.258415	77	11	690.9774	1672.932
PTS3	HK2873	PTS3X691umY1673um	Cellular xenobiotic uptake and efflux	0.2566923	77	11	690.9774	1672.932
PTS3	HK2873	PTS3X691umY1673um	Nucleosome disassembly	0.2533626	77	11	690.9774	1672.932
PTS3	HK2873	PTS3X691umY1673um	m6A methylation and demethylation of mRNA	0.2466789	77	11	690.9774	1672.932
PTS3	HK2873	PTS3X691umY1673um	Lectin complement pathway	0.245614	77	11	690.9774	1672.932
PTS3	HK2873	PTS3X691umY1673um	Cobalamin metabolism	0.2352224	77	11	690.9774	1672.932
PTS3	HK2873	PTS3X691umY1673um	Exosome secretion	0.2352224	77	11	690.9774	1672.932
PTS3	HK2873	PTS3X691umY1673um	Induction of ER-phagy	0.2340166	77	11	690.9774	1672.932
PTS3	HK2873	PTS3X691umY1673um	Initiation of lipoprotein clearance	0.2320752	77	11	690.9774	1672.932
PTS3	HK2873	PTS3X691umY1673um	Calcineurin-NFAT signaling pathway	0.2312676	77	11	690.9774	1672.932
PTS3	HK2873	PTS3X691umY1673um	Single strand annealing DSB repair	0.2295322	77	11	690.9774	1672.932
PTS3	HK2873	PTS3X691umY1673um	Carnitine biosynthesis and transmembrane transport	0.2270875	77	11	690.9774	1672.932
PTS3	HK2873	PTS3X691umY1673um	NADPH-independent ROS detoxification	0.2241228	77	11	690.9774	1672.932
PTS3	HK2873	PTS3X691umY1673um	Actin filament severing and depolymerization	0.2223395	77	11	690.9774	1672.932
PTS3	HK2873	PTS3X691umY1673um	Fusion of late endosomes with lysosomes	0.2216533	77	11	690.9774	1672.932
PTS3	HK2873	PTS3X691umY1673um	Lipid droplet mitochondria interaction	0.2214902	77	11	690.9774	1672.932
PTS3	HK2873	PTS3X691umY1673um	Fibroblast growth factor receptor signaling	0.2168129	77	11	690.9774	1672.932
PTS3	HK2873	PTS3X691umY1673um	Mitochondrial translation elongation	0.2166971	77	11	690.9774	1672.932
PTS3	HK2873	PTS3X691umY1673um	Eukaryotic motile axoneme organization	0.2164775	77	11	690.9774	1672.932
DCT	HK2873	DCTX4086umY744um	Intrinsic apoptosis pathway	0.4141858	96	50	4086.466	743.609
DCT	HK2873	DCTX4086umY744um	Microtubule depolymerization, severing and catastrophe	0.3741621	96	50	4086.466	743.609
DCT	HK2873	DCTX4086umY744um	Generation of electrochemical gradients by Na-K-ATPase	0.339828	96	50	4086.466	743.609
DCT	HK2873	DCTX4086umY744um	Insulin receptor signaling	0.3352834	96	50	4086.466	743.609
DCT	HK2873	DCTX4086umY744um	Recruitment of signaling proteins to the dystrophin-glycoprotein complex	0.3153509	96	50	4086.466	743.609
DCT	HK2873	DCTX4086umY744um	Lysosomal pH regulation	0.3128451	96	50	4086.466	743.609
DCT	HK2873	DCTX4086umY744um	Fructose and mannose metabolism	0.3109649	96	50	4086.466	743.609
DCT	HK2873	DCTX4086umY744um	Shuttle-mediated phospholipid transport	0.3057018	96	50	4086.466	743.609
DCT	HK2873	DCTX4086umY744um	Non-vesicular ceramide transport	0.3010234	96	50	4086.466	743.609
DCT	HK2873	DCTX4086umY744um	Step 1 and 2 catalysis during pre-mRNA splicing	0.2898975	96	50	4086.466	743.609
DCT	HK2873	DCTX4086umY744um	Induction of lysophagy	0.2783626	96	50	4086.466	743.609
DCT	HK2873	DCTX4086umY744um	Regulation of coagulation cascade	0.2727605	96	50	4086.466	743.609
DCT	HK2873	DCTX4086umY744um	Serine and glycine metabolism	0.2702159	96	50	4086.466	743.609
DCT	HK2873	DCTX4086umY744um	Carrier-mediated chloride transmembrane transport	0.2693071	96	50	4086.466	743.609
DCT	HK2873	DCTX4086umY744um	PI3 kinase-AKT signaling pathway	0.2657635	96	50	4086.466	743.609
DCT	HK2873	DCTX4086umY744um	Heparin and heparan sulfate chain biosynthesis	0.2590695	96	50	4086.466	743.609
DCT	HK2873	DCTX4086umY744um	Catalytic spliceosome activation	0.2510688	96	50	4086.466	743.609
DCT	HK2873	DCTX4086umY744um	Sphingomyelin biosynthesis from ceramide	0.2508772	96	50	4086.466	743.609
DCT	HK2873	DCTX4086umY744um	GPI-anchor synthesis and attachment to protein	0.2467057	96	50	4086.466	743.609
DCT	HK2873	DCTX4086umY744um	Proteasome assembly	0.2429825	96	50	4086.466	743.609
DCT	HK2873	DCTX4086umY744um	Adrenergic receptor signaling	0.2333333	96	50	4086.466	743.609
DCT	HK2873	DCTX4086umY744um	Early endocytic vesicle and endosome tethering	0.2292175	96	50	4086.466	743.609
DCT	HK2873	DCTX4086umY744um	Nonsense-mediated mRNA decay pathway	0.228971	96	50	4086.466	743.609
DCT	HK2873	DCTX4086umY744um	Bridge-mediated phospholipid transfer at organelle contact sites	0.2277879	96	50	4086.466	743.609
DCT	HK2873	DCTX4086umY744um	Acyl CoA hydrolysis	0.2225146	96	50	4086.466	743.609
DCT	HK2873	DCTX4086umY744um	Phase II biotransformation via glucuronidation	0.2210526	96	50	4086.466	743.609
DCT	HK2873	DCTX4086umY744um	Translation elongation	0.2191279	96	50	4086.466	743.609
DCT	HK2873	DCTX4086umY744um	Protein deubiquitination	0.2188449	96	50	4086.466	743.609
DCT	HK2873	DCTX4086umY744um	Activation of pro-MMPs	0.2154875	96	50	4086.466	743.609
DCT	HK2873	DCTX4086umY744um	Chondroitin sulfate and dermatan sulfate chain biosynthesis	0.2150516	96	50	4086.466	743.609
iPT	HK2873	iPTX3986umY3091um	Transcriptional control of myofibrillogenesis	0.3878655	49	49	3985.714	3090.978
iPT	HK2873	iPTX3986umY3091um	Support for large vesicle biogenesis at ER	0.3241228	49	49	3985.714	3090.978
iPT	HK2873	iPTX3986umY3091um	Folate cycle	0.3200487	49	49	3985.714	3090.978
iPT	HK2873	iPTX3986umY3091um	Phase II biotransformation via glucuronidation	0.3197368	49	49	3985.714	3090.978
iPT	HK2873	iPTX3986umY3091um	Cytosolic Sm core assembly onto U snRNAs	0.3184815	49	49	3985.714	3090.978
iPT	HK2873	iPTX3986umY3091um	Immunoproteasome organization	0.3016453	49	49	3985.714	3090.978
iPT	HK2873	iPTX3986umY3091um	Initiation of phagocytosis of apoptotic cells	0.2922927	49	49	3985.714	3090.978
iPT	HK2873	iPTX3986umY3091um	Carnitine biosynthesis and transmembrane transport	0.279653	49	49	3985.714	3090.978
iPT	HK2873	iPTX3986umY3091um	Class switch recombination	0.2774645	49	49	3985.714	3090.978
iPT	HK2873	iPTX3986umY3091um	Semaphorin receptor signaling	0.2632638	49	49	3985.714	3090.978
iPT	HK2873	iPTX3986umY3091um	Phase I biotransformation via alcohol and aldehyde dehydrogenases	0.2620353	49	49	3985.714	3090.978
iPT	HK2873	iPTX3986umY3091um	Acyl CoA hydrolysis	0.2590643	49	49	3985.714	3090.978
iPT	HK2873	iPTX3986umY3091um	Endoplasmic reticulum-plasma membrane contact site formation	0.2548245	49	49	3985.714	3090.978
iPT	HK2873	iPTX3986umY3091um	Cholesterol-sensitive control of SREBP activation	0.2468007	49	49	3985.714	3090.978
iPT	HK2873	iPTX3986umY3091um	Cytosolic mRNA decapping and 5' degradation	0.2454601	49	49	3985.714	3090.978
iPT	HK2873	iPTX3986umY3091um	U5 snRNP-selective component synthesis	0.2405685	49	49	3985.714	3090.978
iPT	HK2873	iPTX3986umY3091um	Base excision repair	0.2369935	49	49	3985.714	3090.978
iPT	HK2873	iPTX3986umY3091um	m6A methylation and demethylation of mRNA	0.2353443	49	49	3985.714	3090.978
iPT	HK2873	iPTX3986umY3091um	Vesicle tethering at Trans-Golgi Network	0.235318	49	49	3985.714	3090.978
iPT	HK2873	iPTX3986umY3091um	Bridge-mediated phospholipid transfer at organelle contact sites	0.2348568	49	49	3985.714	3090.978
iPT	HK2873	iPTX3986umY3091um	Early endocytic vesicle and endosome fusion	0.2196222	49	49	3985.714	3090.978
iPT	HK2873	iPTX3986umY3091um	Hemidesmosome organization	0.2180378	49	49	3985.714	3090.978
iPT	HK2873	iPTX3986umY3091um	Mother centriole and distal appendage transformation into basal body	0.2149998	49	49	3985.714	3090.978
iPT	HK2873	iPTX3986umY3091um	Syndecan receptor signaling	0.2146199	49	49	3985.714	3090.978
iPT	HK2873	iPTX3986umY3091um	Histone ubiquitination and deubiquitination	0.2129459	49	49	3985.714	3090.978
iPT	HK2873	iPTX3986umY3091um	Cytosolic and nuclear iron-sulfur protein assembly	0.212404	49	49	3985.714	3090.978
iPT	HK2873	iPTX3986umY3091um	Translation elongation	0.2111274	49	49	3985.714	3090.978
iPT	HK2873	iPTX3986umY3091um	Mitochondrial import and oxidative decarboxylation of pyruvate	0.2085914	49	49	3985.714	3090.978
iPT	HK2873	iPTX3986umY3091um	Classical non-homologous end joining DSB repair	0.2078302	49	49	3985.714	3090.978
iPT	HK2873	iPTX3986umY3091um	Recycling endosome dynamics	0.2062615	49	49	3985.714	3090.978
iPT	HK2873	iPTX950umY2024um	Lectin complement pathway	0.4766082	70	14	949.6241	2024.06
iPT	HK2873	iPTX950umY2024um	Epidermal growth factor induced EGF receptor signaling	0.4665203	70	14	949.6241	2024.06
iPT	HK2873	iPTX950umY2024um	Single strand annealing DSB repair	0.4526316	70	14	949.6241	2024.06
iPT	HK2873	iPTX950umY2024um	Classical complement pathway	0.3699366	70	14	949.6241	2024.06
iPT	HK2873	iPTX950umY2024um	Okazaki-fragment maturation and DNA synthesis during NER, MMR, BER and HR	0.3580409	70	14	949.6241	2024.06
iPT	HK2873	iPTX950umY2024um	Initiation of phagocytosis of microorganism via non-opsonic receptors	0.3479532	70	14	949.6241	2024.06
iPT	HK2873	iPTX950umY2024um	Clathrin-mediated endosomal vesicle biogenesis for retrograde transport to the TGN	0.3368755	70	14	949.6241	2024.06
iPT	HK2873	iPTX950umY2024um	Malate aspartate shuttle	0.3365497	70	14	949.6241	2024.06
iPT	HK2873	iPTX950umY2024um	TREX-2-mediated nuclear mRNA export	0.3342481	70	14	949.6241	2024.06
iPT	HK2873	iPTX950umY2024um	Nodal growth differentiation factor receptor signaling	0.299269	70	14	949.6241	2024.06
iPT	HK2873	iPTX950umY2024um	G protein regulated RHO signaling cascade	0.2870506	70	14	949.6241	2024.06
iPT	HK2873	iPTX950umY2024um	Carrier-mediated chloride transmembrane transport	0.2770405	70	14	949.6241	2024.06
iPT	HK2873	iPTX950umY2024um	Notch ligand presentation	0.2720293	70	14	949.6241	2024.06
iPT	HK2873	iPTX950umY2024um	Glutamate and glutamine metabolism	0.2491508	70	14	949.6241	2024.06
iPT	HK2873	iPTX950umY2024um	Ubiquinone biosynthesis from farnesyl pyrophosphate	0.2450604	70	14	949.6241	2024.06
iPT	HK2873	iPTX950umY2024um	Carrier-mediated bicarbonate transmembrane transport	0.2442655	70	14	949.6241	2024.06
iPT	HK2873	iPTX950umY2024um	Mitochondrial translation elongation	0.2430225	70	14	949.6241	2024.06
iPT	HK2873	iPTX950umY2024um	Thioredoxin-dependent peroxiredoxin-mediated peroxide detoxification	0.242624	70	14	949.6241	2024.06
iPT	HK2873	iPTX950umY2024um	Cytosolic Dicer-mediated microRNA and endogenous siRNA processing	0.2424132	70	14	949.6241	2024.06
iPT	HK2873	iPTX950umY2024um	Proteasomal core organization	0.2358716	70	14	949.6241	2024.06
iPT	HK2873	iPTX950umY2024um	Branched tryptophan-kynurenine pathway producing NAD and diverse metabolites	0.2345408	70	14	949.6241	2024.06
iPT	HK2873	iPTX950umY2024um	Mitochondria-endoplasmic reticulum contact site formation	0.2213397	70	14	949.6241	2024.06
iPT	HK2873	iPTX950umY2024um	Aspartate and arginine metabolism	0.2142072	70	14	949.6241	2024.06
iPT	HK2873	iPTX950umY2024um	Clathrin-mediated vesicle traffic from TGN to endosomal lysosomal system	0.2117993	70	14	949.6241	2024.06
iPT	HK2873	iPTX950umY2024um	Integrin costamere-mediated coupling between cytoskeleton and ECM	0.2116209	70	14	949.6241	2024.06
iPT	HK2873	iPTX950umY2024um	Intrinsic apoptosis pathway	0.2095904	70	14	949.6241	2024.06
iPT	HK2873	iPTX950umY2024um	Lipid droplet mitochondria interaction	0.2087197	70	14	949.6241	2024.06
iPT	HK2873	iPTX950umY2024um	Serine and glycine metabolism	0.2078302	70	14	949.6241	2024.06
iPT	HK2873	iPTX950umY2024um	Semaphorin receptor signaling	0.205086	70	14	949.6241	2024.06
iPT	HK2873	iPTX950umY2024um	Retinoid metabolism and intracellular transport	0.2044891	70	14	949.6241	2024.06
PTS1	HK2873	PTS1X3478umY790um	Fructose and mannose metabolism	0.5216374	95	43	3478.196	790.2256
PTS1	HK2873	PTS1X3478umY790um	Lectin complement pathway	0.5045322	95	43	3478.196	790.2256
PTS1	HK2873	PTS1X3478umY790um	Phase II biotransformation via glucuronidation	0.4799708	95	43	3478.196	790.2256
PTS1	HK2873	PTS1X3478umY790um	Carnitine biosynthesis and transmembrane transport	0.4270039	95	43	3478.196	790.2256
PTS1	HK2873	PTS1X3478umY790um	Microtubule-based anterograde organelle and vesicle transport	0.3912249	95	43	3478.196	790.2256
PTS1	HK2873	PTS1X3478umY790um	NADPH-independent ROS detoxification	0.3802631	95	43	3478.196	790.2256
PTS1	HK2873	PTS1X3478umY790um	Activation of pro-MMPs	0.3648239	95	43	3478.196	790.2256
PTS1	HK2873	PTS1X3478umY790um	Syndecan receptor signaling	0.3611111	95	43	3478.196	790.2256
PTS1	HK2873	PTS1X3478umY790um	Microtubule assistance of vesicle traffic between Golgi and ER	0.3548246	95	43	3478.196	790.2256
PTS1	HK2873	PTS1X3478umY790um	Classical complement pathway	0.3339027	95	43	3478.196	790.2256
PTS1	HK2873	PTS1X3478umY790um	Glutamate and glutamine metabolism	0.3333999	95	43	3478.196	790.2256
PTS1	HK2873	PTS1X3478umY790um	Phase I biotransformation via alcohol and aldehyde dehydrogenases	0.3177331	95	43	3478.196	790.2256
PTS1	HK2873	PTS1X3478umY790um	Mitochondrial translation elongation	0.3100548	95	43	3478.196	790.2256
PTS1	HK2873	PTS1X3478umY790um	Aspartate and arginine metabolism	0.3045039	95	43	3478.196	790.2256
PTS1	HK2873	PTS1X3478umY790um	Fatty acid activation	0.3034299	95	43	3478.196	790.2256
PTS1	HK2873	PTS1X3478umY790um	MYD88-dependent signaling	0.2924191	95	43	3478.196	790.2256
PTS1	HK2873	PTS1X3478umY790um	GPI-anchor synthesis and attachment to protein	0.288352	95	43	3478.196	790.2256
PTS1	HK2873	PTS1X3478umY790um	Thioredoxin-dependent peroxiredoxin-mediated peroxide detoxification	0.2862471	95	43	3478.196	790.2256
PTS1	HK2873	PTS1X3478umY790um	Cellular urate import and export	0.2840718	95	43	3478.196	790.2256
PTS1	HK2873	PTS1X3478umY790um	Proteasome assembly	0.2827486	95	43	3478.196	790.2256
PTS1	HK2873	PTS1X3478umY790um	Phase II biotransformation via gluthatione conjugation	0.279751	95	43	3478.196	790.2256
PTS1	HK2873	PTS1X3478umY790um	Transmembrane glucose transport	0.2719197	95	43	3478.196	790.2256
PTS1	HK2873	PTS1X3478umY790um	Beta-oxidation	0.2711715	95	43	3478.196	790.2256
PTS1	HK2873	PTS1X3478umY790um	Cytosolic protein acetylation and deacetylation	0.2711289	95	43	3478.196	790.2256
PTS1	HK2873	PTS1X3478umY790um	Carrier-mediated chloride transmembrane transport	0.2532135	95	43	3478.196	790.2256
PTS1	HK2873	PTS1X3478umY790um	U4-U6-U5 tri-snRNP recruitment and pre-catalytic spliceosome assembly	0.249634	95	43	3478.196	790.2256
PTS1	HK2873	PTS1X3478umY790um	Mitochondrial ATP-synthesis coupled to proton gradient	0.248951	95	43	3478.196	790.2256
PTS1	HK2873	PTS1X3478umY790um	Contractile ring assembly and constriction	0.2450604	95	43	3478.196	790.2256
PTS1	HK2873	PTS1X3478umY790um	Carrier-mediated sodium transmembrane transport	0.2436837	95	43	3478.196	790.2256
PTS1	HK2873	PTS1X3478umY790um	Glutathione biosynthesis, regeneration and glutathione-dependent peroxide detoxification	0.2309567	95	43	3478.196	790.2256
VSMC/Pericyte	HK2873	VSMC/PericyteX3738umY841um	Smooth muscle thick myofilament organization and regulation	0.5082267	94	46	3738.346	841.3534
VSMC/Pericyte	HK2873	VSMC/PericyteX3738umY841um	Contractile ring assembly and constriction	0.4268203	94	46	3738.346	841.3534
VSMC/Pericyte	HK2873	VSMC/PericyteX3738umY841um	Striated muscle thin myofilament organization	0.3884503	94	46	3738.346	841.3534
VSMC/Pericyte	HK2873	VSMC/PericyteX3738umY841um	Smooth muscle thin myofilament organization	0.3612387	94	46	3738.346	841.3534
VSMC/Pericyte	HK2873	VSMC/PericyteX3738umY841um	Adrenergic receptor signaling	0.3285088	94	46	3738.346	841.3534
VSMC/Pericyte	HK2873	VSMC/PericyteX3738umY841um	Intercellular bridge and midbody assembly and organization	0.3150384	94	46	3738.346	841.3534
VSMC/Pericyte	HK2873	VSMC/PericyteX3738umY841um	Mitochondrial tRNA amino acid activation	0.311076	94	46	3738.346	841.3534
VSMC/Pericyte	HK2873	VSMC/PericyteX3738umY841um	Z-disc organization	0.3102728	94	46	3738.346	841.3534
VSMC/Pericyte	HK2873	VSMC/PericyteX3738umY841um	Hemidesmosome organization	0.3017672	94	46	3738.346	841.3534
VSMC/Pericyte	HK2873	VSMC/PericyteX3738umY841um	Crosslinking between different cytoskeletal networks and nuclear envelope components	0.3005539	94	46	3738.346	841.3534
VSMC/Pericyte	HK2873	VSMC/PericyteX3738umY841um	Classical complement pathway	0.3000651	94	46	3738.346	841.3534
VSMC/Pericyte	HK2873	VSMC/PericyteX3738umY841um	Sphingomyelin biosynthesis from ceramide	0.2961988	94	46	3738.346	841.3534
VSMC/Pericyte	HK2873	VSMC/PericyteX3738umY841um	Dystrophin or utrophin complex-mediated coupling between cytoskeleton and ECM	0.2858188	94	46	3738.346	841.3534
VSMC/Pericyte	HK2873	VSMC/PericyteX3738umY841um	Endothelial support of leukocyte rolling and transmigration	0.2821546	94	46	3738.346	841.3534
VSMC/Pericyte	HK2873	VSMC/PericyteX3738umY841um	LINC complex-mediated nuclear-cytoskeletal coupling	0.2739766	94	46	3738.346	841.3534
VSMC/Pericyte	HK2873	VSMC/PericyteX3738umY841um	Transcription repression	0.2737929	94	46	3738.346	841.3534
VSMC/Pericyte	HK2873	VSMC/PericyteX3738umY841um	Syndecan receptor signaling	0.2723684	94	46	3738.346	841.3534
VSMC/Pericyte	HK2873	VSMC/PericyteX3738umY841um	Okazaki-fragment maturation and DNA synthesis during NER, MMR, BER and HR	0.2719298	94	46	3738.346	841.3534
VSMC/Pericyte	HK2873	VSMC/PericyteX3738umY841um	Desmosome organization	0.2712559	94	46	3738.346	841.3534
VSMC/Pericyte	HK2873	VSMC/PericyteX3738umY841um	Assembly of core replication fork machinery	0.2663901	94	46	3738.346	841.3534
VSMC/Pericyte	HK2873	VSMC/PericyteX3738umY841um	JAK-STAT signaling pathway	0.2562408	94	46	3738.346	841.3534
VSMC/Pericyte	HK2873	VSMC/PericyteX3738umY841um	Protein N-linked glycosylation in ER	0.2404928	94	46	3738.346	841.3534
VSMC/Pericyte	HK2873	VSMC/PericyteX3738umY841um	Regulation of microtubule nucleation and stabilization at Golgi	0.2380604	94	46	3738.346	841.3534
VSMC/Pericyte	HK2873	VSMC/PericyteX3738umY841um	Actin filament capping	0.2378857	94	46	3738.346	841.3534
VSMC/Pericyte	HK2873	VSMC/PericyteX3738umY841um	Pre-mRNA 3-end-cleavage and polyadenylation	0.2332532	94	46	3738.346	841.3534
VSMC/Pericyte	HK2873	VSMC/PericyteX3738umY841um	Alternative end joining DSB repair	0.2327849	94	46	3738.346	841.3534
VSMC/Pericyte	HK2873	VSMC/PericyteX3738umY841um	Phase II biotransformation via gluthatione conjugation	0.2199194	94	46	3738.346	841.3534
VSMC/Pericyte	HK2873	VSMC/PericyteX3738umY841um	Leukocyte rolling on and transmigration through endothelium	0.2193934	94	46	3738.346	841.3534
VSMC/Pericyte	HK2873	VSMC/PericyteX3738umY841um	Stress fiber assembly, organization and upstream regulation	0.2183379	94	46	3738.346	841.3534
VSMC/Pericyte	HK2873	VSMC/PericyteX3738umY841um	Initiation of phagocytosis of microorganism via non-opsonic receptors	0.2147661	94	46	3738.346	841.3534
IC	HK2873	ICX1738umY1080um	Nuclear Drosha-mediated microRNA processing	0.4196265	89	23	1737.594	1079.699
IC	HK2873	ICX1738umY1080um	MYD88-dependent signaling	0.3718887	89	23	1737.594	1079.699
IC	HK2873	ICX1738umY1080um	Carrier-mediated zinc transmembrane transport	0.3176912	89	23	1737.594	1079.699
IC	HK2873	ICX1738umY1080um	Regulation of microtubule nucleation and stabilization at Golgi	0.2955377	89	23	1737.594	1079.699
IC	HK2873	ICX1738umY1080um	Classical non-homologous end joining DSB repair	0.2910721	89	23	1737.594	1079.699
IC	HK2873	ICX1738umY1080um	Carrier-mediated bicarbonate transmembrane transport	0.2833903	89	23	1737.594	1079.699
IC	HK2873	ICX1738umY1080um	Acyl CoA hydrolysis	0.2814327	89	23	1737.594	1079.699
IC	HK2873	ICX1738umY1080um	NFkB signaling pathway	0.2776675	89	23	1737.594	1079.699
IC	HK2873	ICX1738umY1080um	Non-vesicular ceramide transport	0.2675439	89	23	1737.594	1079.699
IC	HK2873	ICX1738umY1080um	Histone ubiquitination and deubiquitination	0.2542044	89	23	1737.594	1079.699
IC	HK2873	ICX1738umY1080um	Antigen presentation via MHC class I molecules	0.2512806	89	23	1737.594	1079.699
IC	HK2873	ICX1738umY1080um	Generation of electrochemical gradients by Na-K-ATPase	0.2494511	89	23	1737.594	1079.699
IC	HK2873	ICX1738umY1080um	Semaphorin receptor signaling	0.2481705	89	23	1737.594	1079.699
IC	HK2873	ICX1738umY1080um	Carrier-mediated chloride transmembrane transport	0.2457937	89	23	1737.594	1079.699
IC	HK2873	ICX1738umY1080um	DNA damage-induced G1-S arrest	0.2456483	89	23	1737.594	1079.699
IC	HK2873	ICX1738umY1080um	Nucleosome assembly	0.2437202	89	23	1737.594	1079.699
IC	HK2873	ICX1738umY1080um	DNA damage-induced G2-M arrest	0.239628	89	23	1737.594	1079.699
IC	HK2873	ICX1738umY1080um	Protein folding in ER	0.2384418	89	23	1737.594	1079.699
IC	HK2873	ICX1738umY1080um	Restriction point	0.2206518	89	23	1737.594	1079.699
IC	HK2873	ICX1738umY1080um	Intercellular bridge and midbody assembly and organization	0.2187157	89	23	1737.594	1079.699
IC	HK2873	ICX1738umY1080um	Mitochondrial fusion	0.2178911	89	23	1737.594	1079.699
IC	HK2873	ICX1738umY1080um	Endoplasmic reticulum contact site-mediated cholesterol transfer	0.2176821	89	23	1737.594	1079.699
IC	HK2873	ICX1738umY1080um	Syndecan receptor signaling	0.2149123	89	23	1737.594	1079.699
IC	HK2873	ICX1738umY1080um	Quiescence- and senescence-associated cell cycle arrest	0.2136064	89	23	1737.594	1079.699
IC	HK2873	ICX1738umY1080um	Interphase pericentriolar material organization for microtubule nucleation sites	0.2108893	89	23	1737.594	1079.699
IC	HK2873	ICX1738umY1080um	Endoplasmic and sarcoplasmic calcium import, export and storage	0.2098558	89	23	1737.594	1079.699
IC	HK2873	ICX1738umY1080um	Semaphorin presentation on cell surface	0.2077542	89	23	1737.594	1079.699
IC	HK2873	ICX1738umY1080um	Lipid droplet mitochondria interaction	0.2043273	89	23	1737.594	1079.699
IC	HK2873	ICX1738umY1080um	Endoplasmic reticulum tubulus maintenance	0.1989747	89	23	1737.594	1079.699
IC	HK2873	ICX1738umY1080um	Cholesterol-sensitive control of SREBP activation	0.1987812	89	23	1737.594	1079.699
PTS3	HK2873	PTS3X3468umY2489um	Induction of ER-phagy	0.4341955	61	43	3467.669	2488.722
PTS3	HK2873	PTS3X3468umY2489um	GPCR desensitization and endocytic adaptor recruitment	0.3836257	61	43	3467.669	2488.722
PTS3	HK2873	PTS3X3468umY2489um	Support for large vesicle biogenesis at ER	0.3621345	61	43	3467.669	2488.722
PTS3	HK2873	PTS3X3468umY2489um	Fusion of late endosomes with lysosomes	0.3486258	61	43	3467.669	2488.722
PTS3	HK2873	PTS3X3468umY2489um	Fructose and mannose metabolism	0.3168129	61	43	3467.669	2488.722
PTS3	HK2873	PTS3X3468umY2489um	Pentose phosphate pathway	0.288108	61	43	3467.669	2488.722
PTS3	HK2873	PTS3X3468umY2489um	Hemidesmosome organization	0.2639854	61	43	3467.669	2488.722
PTS3	HK2873	PTS3X3468umY2489um	Microvillus assembly and organization	0.2619919	61	43	3467.669	2488.722
PTS3	HK2873	PTS3X3468umY2489um	Interaction of integrin with complement and coagulation factors	0.256429	61	43	3467.669	2488.722
PTS3	HK2873	PTS3X3468umY2489um	Inositol metabolism and transport	0.2521039	61	43	3467.669	2488.722
PTS3	HK2873	PTS3X3468umY2489um	Microtubule assistance of vesicle traffic between Golgi and ER	0.2480994	61	43	3467.669	2488.722
PTS3	HK2873	PTS3X3468umY2489um	Cellular urate import and export	0.244599	61	43	3467.669	2488.722
PTS3	HK2873	PTS3X3468umY2489um	Endoplasmic reticulum-endosome and lysosome contact site formation	0.2334188	61	43	3467.669	2488.722
PTS3	HK2873	PTS3X3468umY2489um	Regulation of pre-mRNA processing by hnRNPs	0.2328559	61	43	3467.669	2488.722
PTS3	HK2873	PTS3X3468umY2489um	Initiation of lipoprotein clearance	0.2320142	61	43	3467.669	2488.722
PTS3	HK2873	PTS3X3468umY2489um	Vesicle fusion with plasma membrane	0.2307166	61	43	3467.669	2488.722
PTS3	HK2873	PTS3X3468umY2489um	Protein O-linked glycosylation in Golgi Apparatus	0.2298756	61	43	3467.669	2488.722
PTS3	HK2873	PTS3X3468umY2489um	Integrin costamere-mediated coupling between cytoskeleton and ECM	0.2194587	61	43	3467.669	2488.722
PTS3	HK2873	PTS3X3468umY2489um	DNA end resection and promotion of resection-dependent DSB repair	0.2127054	61	43	3467.669	2488.722
PTS3	HK2873	PTS3X3468umY2489um	Fusion of autophagosomes with lysosomes	0.212654	61	43	3467.669	2488.722
PTS3	HK2873	PTS3X3468umY2489um	Endoplasmic reticulum tubulus maintenance	0.2049066	61	43	3467.669	2488.722
PTS3	HK2873	PTS3X3468umY2489um	Z-disc organization	0.2038876	61	43	3467.669	2488.722
PTS3	HK2873	PTS3X3468umY2489um	Centriole duplication	0.203574	61	43	3467.669	2488.722
PTS3	HK2873	PTS3X3468umY2489um	TREX-mediated coupling of splicing and mRNA export	0.2034933	61	43	3467.669	2488.722
PTS3	HK2873	PTS3X3468umY2489um	Tetraspanin-enriched microdomain dynamics	0.2033612	61	43	3467.669	2488.722
PTS3	HK2873	PTS3X3468umY2489um	Lysosomal protein degradation	0.2022107	61	43	3467.669	2488.722
PTS3	HK2873	PTS3X3468umY2489um	Nucleotide excision repair	0.2012066	61	43	3467.669	2488.722
PTS3	HK2873	PTS3X3468umY2489um	GPI-anchor synthesis and attachment to protein	0.1992029	61	43	3467.669	2488.722
PTS3	HK2873	PTS3X3468umY2489um	Coenzyme A biosynthesis from pantothenate	0.1991228	61	43	3467.669	2488.722
PTS3	HK2873	PTS3X3468umY2489um	Initiation of phagocytosis of microorganism via non-opsonic receptors	0.198538	61	43	3467.669	2488.722
CNT	HK2873	CNTX2255umY1882um	Generation of electrochemical gradients by Na-K-ATPase	0.5118917	73	29	2254.887	1881.955
CNT	HK2873	CNTX2255umY1882um	Regulation of coagulation cascade	0.3818403	73	29	2254.887	1881.955
CNT	HK2873	CNTX2255umY1882um	Vesicle tethering at plasma membrane	0.3369923	73	29	2254.887	1881.955
CNT	HK2873	CNTX2255umY1882um	Eukaryotic kinetochore assembly	0.3266557	73	29	2254.887	1881.955
CNT	HK2873	CNTX2255umY1882um	Citric acid cycle	0.3186059	73	29	2254.887	1881.955
CNT	HK2873	CNTX2255umY1882um	Neuregulin receptor signaling	0.2960526	73	29	2254.887	1881.955
CNT	HK2873	CNTX2255umY1882um	Ketone body metabolism and transport	0.2942982	73	29	2254.887	1881.955
CNT	HK2873	CNTX2255umY1882um	Endogenous control of complement activity	0.2888483	73	29	2254.887	1881.955
CNT	HK2873	CNTX2255umY1882um	Mammalian circadian clock oscillation	0.2855051	73	29	2254.887	1881.955
CNT	HK2873	CNTX2255umY1882um	Lysosomal pH regulation	0.2734634	73	29	2254.887	1881.955
CNT	HK2873	CNTX2255umY1882um	Glycogen synthesis and glycogenolysis	0.2722197	73	29	2254.887	1881.955
CNT	HK2873	CNTX2255umY1882um	Actin filament capping	0.2717272	73	29	2254.887	1881.955
CNT	HK2873	CNTX2255umY1882um	Degradation of deadenylated mRNA by cytosolic exosome	0.2711306	73	29	2254.887	1881.955
CNT	HK2873	CNTX2255umY1882um	MICOS-dependent maintenance of mitochondrial cristae architecture	0.265127	73	29	2254.887	1881.955
CNT	HK2873	CNTX2255umY1882um	Microvillus assembly and organization	0.2499739	73	29	2254.887	1881.955
CNT	HK2873	CNTX2255umY1882um	Cardiomyocyte pacemaker current generation	0.2479883	73	29	2254.887	1881.955
CNT	HK2873	CNTX2255umY1882um	mTORC2 signaling pathway	0.2476818	73	29	2254.887	1881.955
CNT	HK2873	CNTX2255umY1882um	Degradation of pre-mRNA by nuclear exosome	0.2469497	73	29	2254.887	1881.955
CNT	HK2873	CNTX2255umY1882um	Initiation of RNA polymerase III-mediated 5S rRNA and tRNA transcription	0.2429721	73	29	2254.887	1881.955
CNT	HK2873	CNTX2255umY1882um	Carrier-mediated bicarbonate transmembrane transport	0.242964	73	29	2254.887	1881.955
CNT	HK2873	CNTX2255umY1882um	Cytosolic Dicer-mediated microRNA and endogenous siRNA processing	0.2419257	73	29	2254.887	1881.955
CNT	HK2873	CNTX2255umY1882um	Actin biosynthesis and recycling	0.2401208	73	29	2254.887	1881.955
CNT	HK2873	CNTX2255umY1882um	Sphingomyelin biosynthesis from ceramide	0.2390351	73	29	2254.887	1881.955
CNT	HK2873	CNTX2255umY1882um	Cobalamin metabolism	0.2330286	73	29	2254.887	1881.955
CNT	HK2873	CNTX2255umY1882um	Phase II biotransformation via gluthatione conjugation	0.2283413	73	29	2254.887	1881.955
CNT	HK2873	CNTX2255umY1882um	Mitochondrial fission	0.2267547	73	29	2254.887	1881.955
CNT	HK2873	CNTX2255umY1882um	Protein farnesylation and geranylgeranylation	0.2248629	73	29	2254.887	1881.955
CNT	HK2873	CNTX2255umY1882um	Ceramide biosynthesis	0.2196553	73	29	2254.887	1881.955
CNT	HK2873	CNTX2255umY1882um	COP9 signalosome-mediated regulation of cullin-RING ubiquitin ligases	0.2155254	73	29	2254.887	1881.955
CNT	HK2873	CNTX2255umY1882um	Regulation of pre-mRNA processing by hnRNPs	0.2145838	73	29	2254.887	1881.955
Mes	HK2873	MesX4611umY347um	Cytosolic mRNA decapping and 5' degradation	0.5564899	104	56	4610.526	346.6165
Mes	HK2873	MesX4611umY347um	Smooth muscle thick myofilament organization and regulation	0.4905545	104	56	4610.526	346.6165
Mes	HK2873	MesX4611umY347um	Biosynthesis of fibril-forming collagen	0.4671053	104	56	4610.526	346.6165
Mes	HK2873	MesX4611umY347um	Actin biosynthesis and recycling	0.4397182	104	56	4610.526	346.6165
Mes	HK2873	MesX4611umY347um	Smooth muscle thin myofilament organization	0.4217116	104	56	4610.526	346.6165
Mes	HK2873	MesX4611umY347um	Contractile ring assembly and constriction	0.3730333	104	56	4610.526	346.6165
Mes	HK2873	MesX4611umY347um	Non-canonical WNT receptor signaling	0.3292415	104	56	4610.526	346.6165
Mes	HK2873	MesX4611umY347um	Initiation of phagocytosis of microorganism via non-opsonic receptors	0.3241228	104	56	4610.526	346.6165
Mes	HK2873	MesX4611umY347um	Nucleosome disassembly	0.3046784	104	56	4610.526	346.6165
Mes	HK2873	MesX4611umY347um	U5 snRNP-selective component synthesis	0.2658585	104	56	4610.526	346.6165
Mes	HK2873	MesX4611umY347um	mTORC2 signaling pathway	0.2632992	104	56	4610.526	346.6165
Mes	HK2873	MesX4611umY347um	PI3 kinase-AKT signaling pathway	0.2432076	104	56	4610.526	346.6165
Mes	HK2873	MesX4611umY347um	Mitochondrial fusion	0.2381649	104	56	4610.526	346.6165
Mes	HK2873	MesX4611umY347um	Initiation of phagocytosis of apoptotic cells	0.2225479	104	56	4610.526	346.6165
Mes	HK2873	MesX4611umY347um	mRNA storage, translational repression and degradation by cytosolic processing bodies	0.2166371	104	56	4610.526	346.6165
Mes	HK2873	MesX4611umY347um	Farnesyl pyrophosphate biosynthesis in the mevalonate pathway	0.214756	104	56	4610.526	346.6165
Mes	HK2873	MesX4611umY347um	Replication stress-induced slowing of S-phase progression	0.210483	104	56	4610.526	346.6165
Mes	HK2873	MesX4611umY347um	Actin filament bundling and crosslinking	0.2075707	104	56	4610.526	346.6165
Mes	HK2873	MesX4611umY347um	DNA end resection and promotion of resection-dependent DSB repair	0.2053034	104	56	4610.526	346.6165
Mes	HK2873	MesX4611umY347um	Stress fiber assembly, organization and upstream regulation	0.2003945	104	56	4610.526	346.6165
Mes	HK2873	MesX4611umY347um	Roundabout signaling	0.1988304	104	56	4610.526	346.6165
Mes	HK2873	MesX4611umY347um	Chromatin organization by Polycomb repressive complexes	0.1963316	104	56	4610.526	346.6165
Mes	HK2873	MesX4611umY347um	Z-disc organization	0.1936461	104	56	4610.526	346.6165
Mes	HK2873	MesX4611umY347um	Protein N-linked glycosylation in ER	0.1918082	104	56	4610.526	346.6165
Mes	HK2873	MesX4611umY347um	Pre-mRNA capping	0.1910819	104	56	4610.526	346.6165
Mes	HK2873	MesX4611umY347um	Actin filament capping	0.1907905	104	56	4610.526	346.6165
Mes	HK2873	MesX4611umY347um	Chaperone-mediated regulation of steroid nuclear receptors	0.1859128	104	56	4610.526	346.6165
Mes	HK2873	MesX4611umY347um	SMAD signaling cascade	0.1855104	104	56	4610.526	346.6165
Mes	HK2873	MesX4611umY347um	GPI-anchor synthesis and attachment to protein	0.1850496	104	56	4610.526	346.6165
Mes	HK2873	MesX4611umY347um	Formin-mediated linear actin filament nucleation and elongation	0.1822776	104	56	4610.526	346.6165
IC	HK2873	ICX1210umY2175um	Viral RNA-activated RIG-I-like signaling	0.3457784	67	17	1209.774	2175.188
IC	HK2873	ICX1210umY2175um	Integrin costamere-mediated coupling between cytoskeleton and ECM	0.3356673	67	17	1209.774	2175.188
IC	HK2873	ICX1210umY2175um	Cytosolic mRNA decapping and 5' degradation	0.3323583	67	17	1209.774	2175.188
IC	HK2873	ICX1210umY2175um	Mitochondrial translation elongation	0.3032297	67	17	1209.774	2175.188
IC	HK2873	ICX1210umY2175um	Syndecan receptor signaling	0.302193	67	17	1209.774	2175.188
IC	HK2873	ICX1210umY2175um	Mitochondrial coupling to microtubule transport system	0.2981129	67	17	1209.774	2175.188
IC	HK2873	ICX1210umY2175um	alpha and beta tubulin biogenesis and heterodimer assembly	0.2806226	67	17	1209.774	2175.188
IC	HK2873	ICX1210umY2175um	Regulation of pre-mRNA processing by hnRNPs	0.280397	67	17	1209.774	2175.188
IC	HK2873	ICX1210umY2175um	SMAD signaling cascade	0.2772594	67	17	1209.774	2175.188
IC	HK2873	ICX1210umY2175um	Cardiomyocyte pacemaker current generation	0.2692026	67	17	1209.774	2175.188
IC	HK2873	ICX1210umY2175um	Formin-mediated linear actin filament nucleation and elongation	0.2644452	67	17	1209.774	2175.188
IC	HK2873	ICX1210umY2175um	Proteasome assembly	0.2552631	67	17	1209.774	2175.188
IC	HK2873	ICX1210umY2175um	Ketone body metabolism and transport	0.2548245	67	17	1209.774	2175.188
IC	HK2873	ICX1210umY2175um	Nucleosome assembly	0.2476016	67	17	1209.774	2175.188
IC	HK2873	ICX1210umY2175um	Proteolysis of matricellular proteins	0.2459476	67	17	1209.774	2175.188
IC	HK2873	ICX1210umY2175um	Centrosomal distal appendage organization for ciliogenesis	0.2447368	67	17	1209.774	2175.188
IC	HK2873	ICX1210umY2175um	Vesicle biogenesis at ER membrane	0.2405256	67	17	1209.774	2175.188
IC	HK2873	ICX1210umY2175um	m6A methylation and demethylation of mRNA	0.2238879	67	17	1209.774	2175.188
IC	HK2873	ICX1210umY2175um	Assembly of core replication fork machinery	0.2223036	67	17	1209.774	2175.188
IC	HK2873	ICX1210umY2175um	Endoplasmic reticulum contact site-mediated cholesterol transfer	0.2221758	67	17	1209.774	2175.188
IC	HK2873	ICX1210umY2175um	Nuclear Drosha-mediated microRNA processing	0.2202124	67	17	1209.774	2175.188
IC	HK2873	ICX1210umY2175um	Sphingomyelin biosynthesis from ceramide	0.2200292	67	17	1209.774	2175.188
IC	HK2873	ICX1210umY2175um	Eukaryotic motile axoneme organization	0.2173563	67	17	1209.774	2175.188
IC	HK2873	ICX1210umY2175um	Initiation of miRNA- and siRNA-mediated mRNA silencing	0.2149139	67	17	1209.774	2175.188
IC	HK2873	ICX1210umY2175um	Mitochondria-endoplasmic reticulum contact site formation	0.214547	67	17	1209.774	2175.188
IC	HK2873	ICX1210umY2175um	Proteolysis of elastic fibers	0.2108893	67	17	1209.774	2175.188
IC	HK2873	ICX1210umY2175um	Semaphorin presentation on cell surface	0.2050371	67	17	1209.774	2175.188
IC	HK2873	ICX1210umY2175um	Regulation of actin dynamics during macropinocytosis	0.2014647	67	17	1209.774	2175.188
IC	HK2873	ICX1210umY2175um	Endothelial support of leukocyte rolling and transmigration	0.1984243	67	17	1209.774	2175.188
IC	HK2873	ICX1210umY2175um	PI3 kinase-AKT signaling pathway	0.1982424	67	17	1209.774	2175.188
DCT	HK2873	DCTX2254umY1982um	Vesicle fusion with cis-Golgi	0.3410116	71	29	2254.135	1981.955
DCT	HK2873	DCTX2254umY1982um	Centrosome biogenesis and maturation	0.334674	71	29	2254.135	1981.955
DCT	HK2873	DCTX2254umY1982um	Carrier-mediated bicarbonate transmembrane transport	0.318204	71	29	2254.135	1981.955
DCT	HK2873	DCTX2254umY1982um	Intracellular triacylglycerol mobilization	0.2975146	71	29	2254.135	1981.955
DCT	HK2873	DCTX2254umY1982um	Nuclear intermediate filaments	0.2896199	71	29	2254.135	1981.955
DCT	HK2873	DCTX2254umY1982um	Roundabout signaling	0.2681287	71	29	2254.135	1981.955
DCT	HK2873	DCTX2254umY1982um	Lysosomal pH regulation	0.2576064	71	29	2254.135	1981.955
DCT	HK2873	DCTX2254umY1982um	Serine and glycine metabolism	0.2526528	71	29	2254.135	1981.955
DCT	HK2873	DCTX2254umY1982um	Lysosomal degradation of gangliosides to ceramide	0.2467342	71	29	2254.135	1981.955
DCT	HK2873	DCTX2254umY1982um	Neuregulin receptor signaling	0.2466374	71	29	2254.135	1981.955
DCT	HK2873	DCTX2254umY1982um	Fusion of autophagosomes with lysosomes	0.2448218	71	29	2254.135	1981.955
DCT	HK2873	DCTX2254umY1982um	Nucleosome assembly	0.24394	71	29	2254.135	1981.955
DCT	HK2873	DCTX2254umY1982um	Generation of electrochemical gradients by Na-K-ATPase	0.2394804	71	29	2254.135	1981.955
DCT	HK2873	DCTX2254umY1982um	Cholesterol biosynthesis from farnesyl pyrophosphate	0.2319831	71	29	2254.135	1981.955
DCT	HK2873	DCTX2254umY1982um	Ras signaling pathway	0.2319014	71	29	2254.135	1981.955
DCT	HK2873	DCTX2254umY1982um	Mitochondrial iron-sulfur protein assembly	0.231164	71	29	2254.135	1981.955
DCT	HK2873	DCTX2254umY1982um	Polyubiquitination of retrotranslocated misfolded proteins	0.2278631	71	29	2254.135	1981.955
DCT	HK2873	DCTX2254umY1982um	Abscission checkpoint	0.2250458	71	29	2254.135	1981.955
DCT	HK2873	DCTX2254umY1982um	Classical non-homologous end joining DSB repair	0.2227406	71	29	2254.135	1981.955
DCT	HK2873	DCTX2254umY1982um	Replication stress-induced slowing of S-phase progression	0.2199049	71	29	2254.135	1981.955
DCT	HK2873	DCTX2254umY1982um	Lysosomal degradation of chondroitin and dermatan sulfate	0.219883	71	29	2254.135	1981.955
DCT	HK2873	DCTX2254umY1982um	Fusion of late endosomes with lysosomes	0.2196677	71	29	2254.135	1981.955
DCT	HK2873	DCTX2254umY1982um	Citric acid cycle	0.2171979	71	29	2254.135	1981.955
DCT	HK2873	DCTX2254umY1982um	Canonical deadenylation of cytosolic mRNA by CCR4-NOT complex	0.2125321	71	29	2254.135	1981.955
DCT	HK2873	DCTX2254umY1982um	Late endosomal, vesicle and autophagosomal tethering to lysosomes	0.212221	71	29	2254.135	1981.955
DCT	HK2873	DCTX2254umY1982um	Exosome secretion	0.2106033	71	29	2254.135	1981.955
DCT	HK2873	DCTX2254umY1982um	Cytosolic mRNA decapping and 5' degradation	0.2082876	71	29	2254.135	1981.955
DCT	HK2873	DCTX2254umY1982um	Centrosomal subdistal appendage organization for microtubule anchoring	0.2040219	71	29	2254.135	1981.955
DCT	HK2873	DCTX2254umY1982um	Lectin complement pathway	0.1991228	71	29	2254.135	1981.955
DCT	HK2873	DCTX2254umY1982um	Ceramide biosynthesis	0.1970245	71	29	2254.135	1981.955
GSStromal	HK2873	GSStromalX3038umY1637um	Initiation of phagocytosis of microorganism via non-opsonic receptors	0.4856725	78	38	3038.346	1636.842
GSStromal	HK2873	GSStromalX3038umY1637um	DNA end protection and promotion of NHEJ	0.3302632	78	38	3038.346	1636.842
GSStromal	HK2873	GSStromalX3038umY1637um	Epidermal growth factor induced EGF receptor signaling	0.293359	78	38	3038.346	1636.842
GSStromal	HK2873	GSStromalX3038umY1637um	Cytosolic mRNA decapping and 5' degradation	0.285192	78	38	3038.346	1636.842
GSStromal	HK2873	GSStromalX3038umY1637um	Induction of lysophagy	0.2703216	78	38	3038.346	1636.842
GSStromal	HK2873	GSStromalX3038umY1637um	Intrinsic apoptosis pathway	0.2691975	78	38	3038.346	1636.842
GSStromal	HK2873	GSStromalX3038umY1637um	Immunglobulin dynamics	0.24156	78	38	3038.346	1636.842
GSStromal	HK2873	GSStromalX3038umY1637um	Microtubule-based retrograde vesicle and organelle transport	0.2411926	78	38	3038.346	1636.842
GSStromal	HK2873	GSStromalX3038umY1637um	LINC complex-mediated nuclear-cytoskeletal coupling	0.2390351	78	38	3038.346	1636.842
GSStromal	HK2873	GSStromalX3038umY1637um	Inositol metabolism and transport	0.2305159	78	38	3038.346	1636.842
GSStromal	HK2873	GSStromalX3038umY1637um	Pre-mRNA 3-end-cleavage and polyadenylation	0.2174731	78	38	3038.346	1636.842
GSStromal	HK2873	GSStromalX3038umY1637um	Hedgehog receptor signaling	0.213959	78	38	3038.346	1636.842
GSStromal	HK2873	GSStromalX3038umY1637um	Regulation of nuclear and cytoplasmic mRNA fate by the exon junction complex	0.2123844	78	38	3038.346	1636.842
GSStromal	HK2873	GSStromalX3038umY1637um	Canonical deadenylation of cytosolic mRNA by CCR4-NOT complex	0.2118603	78	38	3038.346	1636.842
GSStromal	HK2873	GSStromalX3038umY1637um	Prostanoid synthesis from arachidonic acid	0.201693	78	38	3038.346	1636.842
GSStromal	HK2873	GSStromalX3038umY1637um	Roundabout signaling	0.1976608	78	38	3038.346	1636.842
GSStromal	HK2873	GSStromalX3038umY1637um	Mitochondrial coupling to microtubule transport system	0.197576	78	38	3038.346	1636.842
GSStromal	HK2873	GSStromalX3038umY1637um	Centrosomal distal appendage organization for ciliogenesis	0.1919591	78	38	3038.346	1636.842
GSStromal	HK2873	GSStromalX3038umY1637um	Cytosolic and nuclear iron-sulfur protein assembly	0.1917307	78	38	3038.346	1636.842
GSStromal	HK2873	GSStromalX3038umY1637um	Cell polarity establishment	0.1879055	78	38	3038.346	1636.842
GSStromal	HK2873	GSStromalX3038umY1637um	Induction of ER-phagy	0.1877339	78	38	3038.346	1636.842
GSStromal	HK2873	GSStromalX3038umY1637um	GPI-anchor synthesis and attachment to protein	0.1772409	78	38	3038.346	1636.842
GSStromal	HK2873	GSStromalX3038umY1637um	Chondroitin sulfate and dermatan sulfate chain biosynthesis	0.1770896	78	38	3038.346	1636.842
GSStromal	HK2873	GSStromalX3038umY1637um	U1 and U2 snRNP recruitment and pre-spliceosome assembly	0.1629494	78	38	3038.346	1636.842
GSStromal	HK2873	GSStromalX3038umY1637um	Bridge-mediated phospholipid transfer at organelle contact sites	0.1625838	78	38	3038.346	1636.842
GSStromal	HK2873	GSStromalX3038umY1637um	Sphingomyelin biosynthesis from ceramide	0.1583333	78	38	3038.346	1636.842
GSStromal	HK2873	GSStromalX3038umY1637um	Clathrin-mediated endocytosis	0.1573915	78	38	3038.346	1636.842
GSStromal	HK2873	GSStromalX3038umY1637um	Proteasome assembly	0.1555556	78	38	3038.346	1636.842
GSStromal	HK2873	GSStromalX3038umY1637um	Insulin receptor signaling	0.1523461	78	38	3038.346	1636.842
GSStromal	HK2873	GSStromalX3038umY1637um	Biosynthesis and Golgi import of UDP-activated sugars for glycan synthesis	0.1512488	78	38	3038.346	1636.842
CTAL	HK2873	CTALX2084umY1281um	Mitochondrial translation elongation	0.5354052	85	27	2084.21	1281.203
CTAL	HK2873	CTALX2084umY1281um	Lysosomal degradation of gangliosides to ceramide	0.3776779	85	27	2084.21	1281.203
CTAL	HK2873	CTALX2084umY1281um	Serine and glycine metabolism	0.3570252	85	27	2084.21	1281.203
CTAL	HK2873	CTALX2084umY1281um	Phase II biotransformation via glucuronidation	0.3532164	85	27	2084.21	1281.203
CTAL	HK2873	CTALX2084umY1281um	NADPH-independent ROS detoxification	0.3519006	85	27	2084.21	1281.203
CTAL	HK2873	CTALX2084umY1281um	Fructose and mannose metabolism	0.3513158	85	27	2084.21	1281.203
CTAL	HK2873	CTALX2084umY1281um	Activation of pro-MMPs	0.3023304	85	27	2084.21	1281.203
CTAL	HK2873	CTALX2084umY1281um	Proteolysis of fibronectin	0.3023304	85	27	2084.21	1281.203
CTAL	HK2873	CTALX2084umY1281um	Ketone body metabolism and transport	0.2997076	85	27	2084.21	1281.203
CTAL	HK2873	CTALX2084umY1281um	Upstream regulation of lamellipodium dynamics	0.2596928	85	27	2084.21	1281.203
CTAL	HK2873	CTALX2084umY1281um	Cellular urate import and export	0.2590992	85	27	2084.21	1281.203
CTAL	HK2873	CTALX2084umY1281um	Carnitine biosynthesis and transmembrane transport	0.2578117	85	27	2084.21	1281.203
CTAL	HK2873	CTALX2084umY1281um	Alternative end joining DSB repair	0.2498477	85	27	2084.21	1281.203
CTAL	HK2873	CTALX2084umY1281um	Nuclear intermediate filaments	0.2482456	85	27	2084.21	1281.203
CTAL	HK2873	CTALX2084umY1281um	Cytosolic Dicer-mediated microRNA and endogenous siRNA processing	0.2413163	85	27	2084.21	1281.203
CTAL	HK2873	CTALX2084umY1281um	Proteolysis of matricellular proteins	0.2387569	85	27	2084.21	1281.203
CTAL	HK2873	CTALX2084umY1281um	Vesicle biogenesis at ER membrane	0.237875	85	27	2084.21	1281.203
CTAL	HK2873	CTALX2084umY1281um	Lysosomal protein degradation	0.2374142	85	27	2084.21	1281.203
CTAL	HK2873	CTALX2084umY1281um	Microtubule depolymerization, severing and catastrophe	0.2244973	85	27	2084.21	1281.203
CTAL	HK2873	CTALX2084umY1281um	Interaction of integrin with complement and coagulation factors	0.2242535	85	27	2084.21	1281.203
CTAL	HK2873	CTALX2084umY1281um	Intracellular triacylglycerol mobilization	0.2168129	85	27	2084.21	1281.203
CTAL	HK2873	CTALX2084umY1281um	Degradation of deadenylated mRNA by cytosolic exosome	0.2133187	85	27	2084.21	1281.203
CTAL	HK2873	CTALX2084umY1281um	Generation of electrochemical gradients by Na-K-ATPase	0.2113063	85	27	2084.21	1281.203
CTAL	HK2873	CTALX2084umY1281um	Base excision repair	0.2075325	85	27	2084.21	1281.203
CTAL	HK2873	CTALX2084umY1281um	Beta-oxidation	0.2070265	85	27	2084.21	1281.203
CTAL	HK2873	CTALX2084umY1281um	Regulation of proteasomal proteolysis by signalosome	0.2050594	85	27	2084.21	1281.203
CTAL	HK2873	CTALX2084umY1281um	Proteolysis of basement membrane	0.2047236	85	27	2084.21	1281.203
CTAL	HK2873	CTALX2084umY1281um	Proteolysis of fibril-forming collagen	0.2047236	85	27	2084.21	1281.203
CTAL	HK2873	CTALX2084umY1281um	Protein O-linked glycosylation in Golgi Apparatus	0.2043542	85	27	2084.21	1281.203
CTAL	HK2873	CTALX2084umY1281um	mTORC2 signaling pathway	0.2026192	85	27	2084.21	1281.203
iPT	HK2873	iPTX2956umY886um	NADPH-independent ROS detoxification	0.4131579	93	37	2955.639	886.4662
iPT	HK2873	iPTX2956umY886um	Fibroblast growth factor receptor signaling	0.3600877	93	37	2955.639	886.4662
iPT	HK2873	iPTX2956umY886um	Proteolysis of fibronectin	0.3515519	93	37	2955.639	886.4662
iPT	HK2873	iPTX2956umY886um	Microtubule-based anterograde organelle and vesicle transport	0.3154174	93	37	2955.639	886.4662
iPT	HK2873	iPTX2956umY886um	Calcineurin-NFAT signaling pathway	0.3097502	93	37	2955.639	886.4662
iPT	HK2873	iPTX2956umY886um	Transcriptional control of myofibrillogenesis	0.3074561	93	37	2955.639	886.4662
iPT	HK2873	iPTX2956umY886um	Phospholipid translocation from outer to inner membrane leaflets	0.2978355	93	37	2955.639	886.4662
iPT	HK2873	iPTX2956umY886um	Abscission checkpoint	0.2850238	93	37	2955.639	886.4662
iPT	HK2873	iPTX2956umY886um	Voltage-gated potassium flux	0.2681287	93	37	2955.639	886.4662
iPT	HK2873	iPTX2956umY886um	Endothelial support of leukocyte rolling and transmigration	0.25968	93	37	2955.639	886.4662
iPT	HK2873	iPTX2956umY886um	Step 1 and 2 catalysis during pre-mRNA splicing	0.2588255	93	37	2955.639	886.4662
iPT	HK2873	iPTX2956umY886um	Activation of pro-MMPs	0.2451667	93	37	2955.639	886.4662
iPT	HK2873	iPTX2956umY886um	Striated muscle thin myofilament organization	0.2447368	93	37	2955.639	886.4662
iPT	HK2873	iPTX2956umY886um	Bridge-mediated phospholipid transfer at organelle contact sites	0.2369287	93	37	2955.639	886.4662
iPT	HK2873	iPTX2956umY886um	Integrator-mediated nuclear snRNA processing	0.2342324	93	37	2955.639	886.4662
iPT	HK2873	iPTX2956umY886um	Endogenous control of complement activity	0.2304692	93	37	2955.639	886.4662
iPT	HK2873	iPTX2956umY886um	Endoplasmic reticulum-golgi contact site formation	0.2285088	93	37	2955.639	886.4662
iPT	HK2873	iPTX2956umY886um	Initiation of phagocytosis of apoptotic cells	0.2254183	93	37	2955.639	886.4662
iPT	HK2873	iPTX2956umY886um	Mother centriole and distal appendage transformation into basal body	0.2249969	93	37	2955.639	886.4662
iPT	HK2873	iPTX2956umY886um	Channel-mediated chloride transmembrane movement	0.2244973	93	37	2955.639	886.4662
iPT	HK2873	iPTX2956umY886um	Proteolysis of basement membrane	0.2231163	93	37	2955.639	886.4662
iPT	HK2873	iPTX2956umY886um	Microtubule assistance of vesicle traffic between Golgi and ER	0.2163743	93	37	2955.639	886.4662
iPT	HK2873	iPTX2956umY886um	Cholesterol-sensitive control of SREBP activation	0.2132846	93	37	2955.639	886.4662
iPT	HK2873	iPTX2956umY886um	SMAD signaling cascade	0.2103	93	37	2955.639	886.4662
iPT	HK2873	iPTX2956umY886um	Replication stress-induced slowing of S-phase progression	0.2081961	93	37	2955.639	886.4662
iPT	HK2873	iPTX2956umY886um	LINC complex-mediated nuclear-cytoskeletal coupling	0.2068713	93	37	2955.639	886.4662
iPT	HK2873	iPTX2956umY886um	Intracellular triacylglycerol mobilization	0.1976608	93	37	2955.639	886.4662
iPT	HK2873	iPTX2956umY886um	Nuclear intermediate filaments	0.1975146	93	37	2955.639	886.4662
iPT	HK2873	iPTX2956umY886um	Semaphorin receptor signaling	0.1959385	93	37	2955.639	886.4662
iPT	HK2873	iPTX2956umY886um	Canonical deadenylation of cytosolic mRNA by CCR4-NOT complex	0.1953707	93	37	2955.639	886.4662
IC	HK2873	ICX3203umY3136um	Chaperone-mediated autophagy	0.5422304	48	40	3203.008	3136.09
IC	HK2873	ICX3203umY3136um	Syndecan receptor signaling	0.5412281	48	40	3203.008	3136.09
IC	HK2873	ICX3203umY3136um	Mitochondrial ATP-synthesis coupled to proton gradient	0.4597403	48	40	3203.008	3136.09
IC	HK2873	ICX3203umY3136um	Generation of electrochemical gradients by Na-K-ATPase	0.4253567	48	40	3203.008	3136.09
IC	HK2873	ICX3203umY3136um	Endogenous control of complement activity	0.4225472	48	40	3203.008	3136.09
IC	HK2873	ICX3203umY3136um	U1 and U2 snRNP recruitment and pre-spliceosome assembly	0.3629494	48	40	3203.008	3136.09
IC	HK2873	ICX3203umY3136um	Intracellular triacylglycerol mobilization	0.3283626	48	40	3203.008	3136.09
IC	HK2873	ICX3203umY3136um	DNA damage-induced G2-M arrest	0.3246943	48	40	3203.008	3136.09
IC	HK2873	ICX3203umY3136um	Regulation of pre-mRNA processing by hnRNPs	0.3118656	48	40	3203.008	3136.09
IC	HK2873	ICX3203umY3136um	Carrier-mediated bicarbonate transmembrane transport	0.3064096	48	40	3203.008	3136.09
IC	HK2873	ICX3203umY3136um	Cytosolic protein folding	0.28539	48	40	3203.008	3136.09
IC	HK2873	ICX3203umY3136um	Mitochondrial import and oxidative decarboxylation of pyruvate	0.2763903	48	40	3203.008	3136.09
IC	HK2873	ICX3203umY3136um	Basement membrane attachment to cell surface	0.2702011	48	40	3203.008	3136.09
IC	HK2873	ICX3203umY3136um	HIF-1 receptor signaling pathway	0.2631401	48	40	3203.008	3136.09
IC	HK2873	ICX3203umY3136um	Phase I biotransformation via alcohol and aldehyde dehydrogenases	0.260451	48	40	3203.008	3136.09
IC	HK2873	ICX3203umY3136um	Fibrinolysis	0.2558261	48	40	3203.008	3136.09
IC	HK2873	ICX3203umY3136um	MICOS-dependent maintenance of mitochondrial cristae architecture	0.253527	48	40	3203.008	3136.09
IC	HK2873	ICX3203umY3136um	Tetraspanin-enriched microdomain dynamics	0.2449244	48	40	3203.008	3136.09
IC	HK2873	ICX3203umY3136um	NFkB signaling pathway	0.2439126	48	40	3203.008	3136.09
IC	HK2873	ICX3203umY3136um	Lysosomal pH regulation	0.2392958	48	40	3203.008	3136.09
IC	HK2873	ICX3203umY3136um	Nucleosome disassembly	0.2355263	48	40	3203.008	3136.09
IC	HK2873	ICX3203umY3136um	Cortical cytoskeleton dynamics	0.2291651	48	40	3203.008	3136.09
IC	HK2873	ICX3203umY3136um	Translation elongation	0.2198607	48	40	3203.008	3136.09
IC	HK2873	ICX3203umY3136um	Integrin-basement membrane interaction and signaling	0.2183179	48	40	3203.008	3136.09
IC	HK2873	ICX3203umY3136um	ER unfolded protein response pathway	0.2182484	48	40	3203.008	3136.09
IC	HK2873	ICX3203umY3136um	Proteolysis of elastic fibers	0.2179956	48	40	3203.008	3136.09
IC	HK2873	ICX3203umY3136um	DNA end resection and promotion of resection-dependent DSB repair	0.2167724	48	40	3203.008	3136.09
IC	HK2873	ICX3203umY3136um	Leukocyte rolling on and transmigration through endothelium	0.2102782	48	40	3203.008	3136.09
IC	HK2873	ICX3203umY3136um	Cholesterol-sensitive control of SREBP activation	0.2086533	48	40	3203.008	3136.09
IC	HK2873	ICX3203umY3136um	Lysosomal degradation of gangliosides to ceramide	0.2073362	48	40	3203.008	3136.09
Mac	HK2873	MacX3030umY3035um	Smooth muscle thick myofilament organization and regulation	0.5725777	50	38	3030.075	3035.338
Mac	HK2873	MacX3030umY3035um	DNA damage-induced G2-M arrest	0.3906364	50	38	3030.075	3035.338
Mac	HK2873	MacX3030umY3035um	Contractile ring assembly and constriction	0.3864801	50	38	3030.075	3035.338
Mac	HK2873	MacX3030umY3035um	Cytosolic Dicer-mediated microRNA and endogenous siRNA processing	0.3776965	50	38	3030.075	3035.338
Mac	HK2873	MacX3030umY3035um	Striated muscle thin myofilament organization	0.3744152	50	38	3030.075	3035.338
Mac	HK2873	MacX3030umY3035um	U2 snRNP-selective component synthesis	0.3198866	50	38	3030.075	3035.338
Mac	HK2873	MacX3030umY3035um	Replication stress-induced slowing of S-phase progression	0.3036956	50	38	3030.075	3035.338
Mac	HK2873	MacX3030umY3035um	Protein import across and into outer mitochondrial membrane	0.2890028	50	38	3030.075	3035.338
Mac	HK2873	MacX3030umY3035um	Initiation of miRNA- and siRNA-mediated mRNA silencing	0.2827654	50	38	3030.075	3035.338
Mac	HK2873	MacX3030umY3035um	Tandem WH2-domain-mediated actin filament nucleation	0.2774854	50	38	3030.075	3035.338
Mac	HK2873	MacX3030umY3035um	Smooth muscle thin myofilament organization	0.2758575	50	38	3030.075	3035.338
Mac	HK2873	MacX3030umY3035um	Microtubule-based anterograde organelle and vesicle transport	0.2721511	50	38	3030.075	3035.338
Mac	HK2873	MacX3030umY3035um	Procollagen processing in the ER	0.2708562	50	38	3030.075	3035.338
Mac	HK2873	MacX3030umY3035um	Actin biosynthesis and recycling	0.2659166	50	38	3030.075	3035.338
Mac	HK2873	MacX3030umY3035um	U1 and U2 snRNP recruitment and pre-spliceosome assembly	0.2648385	50	38	3030.075	3035.338
Mac	HK2873	MacX3030umY3035um	Prostanoid synthesis from arachidonic acid	0.2519594	50	38	3030.075	3035.338
Mac	HK2873	MacX3030umY3035um	Immunoproteasome organization	0.2486289	50	38	3030.075	3035.338
Mac	HK2873	MacX3030umY3035um	Nonsense-mediated mRNA decay pathway	0.2368298	50	38	3030.075	3035.338
Mac	HK2873	MacX3030umY3035um	Tetraspanin-enriched microdomain dynamics	0.2353936	50	38	3030.075	3035.338
Mac	HK2873	MacX3030umY3035um	Canonical deadenylation of cytosolic mRNA by CCR4-NOT complex	0.2348846	50	38	3030.075	3035.338
Mac	HK2873	MacX3030umY3035um	Proteolysis of proteoglycans	0.2333578	50	38	3030.075	3035.338
Mac	HK2873	MacX3030umY3035um	Assembly of core replication fork machinery	0.2317391	50	38	3030.075	3035.338
Mac	HK2873	MacX3030umY3035um	Endoplasmic reticulum-golgi contact site formation	0.2309942	50	38	3030.075	3035.338
Mac	HK2873	MacX3030umY3035um	Endoplasmic and sarcoplasmic calcium import, export and storage	0.2307161	50	38	3030.075	3035.338
Mac	HK2873	MacX3030umY3035um	Degradation of deadenylated mRNA by cytosolic exosome	0.2294182	50	38	3030.075	3035.338
Mac	HK2873	MacX3030umY3035um	DNA end resection and promotion of resection-dependent DSB repair	0.2290548	50	38	3030.075	3035.338
Mac	HK2873	MacX3030umY3035um	NADPH-independent ROS detoxification	0.2248538	50	38	3030.075	3035.338
Mac	HK2873	MacX3030umY3035um	Heparin and heparan sulfate chain biosynthesis	0.2228729	50	38	3030.075	3035.338
Mac	HK2873	MacX3030umY3035um	G protein regulated RHO signaling cascade	0.2179925	50	38	3030.075	3035.338
Mac	HK2873	MacX3030umY3035um	Syndecan receptor signaling	0.2124269	50	38	3030.075	3035.338
PTS3	HK2873	PTS3X4598umY2445um	Okazaki-fragment maturation and DNA synthesis during NER, MMR, BER and HR	0.5296783	62	56	4598.496	2445.113
PTS3	HK2873	PTS3X4598umY2445um	Fusion of late endosomes with lysosomes	0.3588672	62	56	4598.496	2445.113
PTS3	HK2873	PTS3X4598umY2445um	Epidermal growth factor induced EGF receptor signaling	0.3521771	62	56	4598.496	2445.113
PTS3	HK2873	PTS3X4598umY2445um	Upstream regulation of lamellipodium dynamics	0.3518654	62	56	4598.496	2445.113
PTS3	HK2873	PTS3X4598umY2445um	Neuregulin receptor signaling	0.3369883	62	56	4598.496	2445.113
PTS3	HK2873	PTS3X4598umY2445um	Initiation of miRNA- and siRNA-mediated mRNA silencing	0.3328448	62	56	4598.496	2445.113
PTS3	HK2873	PTS3X4598umY2445um	NADPH-independent ROS detoxification	0.3144737	62	56	4598.496	2445.113
PTS3	HK2873	PTS3X4598umY2445um	Vesicle tethering at plasma membrane	0.307629	62	56	4598.496	2445.113
PTS3	HK2873	PTS3X4598umY2445um	Ras signaling pathway	0.3021645	62	56	4598.496	2445.113
PTS3	HK2873	PTS3X4598umY2445um	Coenzyme A biosynthesis from pantothenate	0.2995614	62	56	4598.496	2445.113
PTS3	HK2873	PTS3X4598umY2445um	Glutathione biosynthesis, regeneration and glutathione-dependent peroxide detoxification	0.2949421	62	56	4598.496	2445.113
PTS3	HK2873	PTS3X4598umY2445um	PC, PE, PS and PI biosynthesis	0.2841771	62	56	4598.496	2445.113
PTS3	HK2873	PTS3X4598umY2445um	Kinetochore-microtubule attachment	0.2774808	62	56	4598.496	2445.113
PTS3	HK2873	PTS3X4598umY2445um	Lipid droplet mitochondria interaction	0.2715146	62	56	4598.496	2445.113
PTS3	HK2873	PTS3X4598umY2445um	Heme synthesis	0.2538532	62	56	4598.496	2445.113
PTS3	HK2873	PTS3X4598umY2445um	Acyl CoA hydrolysis	0.253655	62	56	4598.496	2445.113
PTS3	HK2873	PTS3X4598umY2445um	Catalytic spliceosome activation	0.2531452	62	56	4598.496	2445.113
PTS3	HK2873	PTS3X4598umY2445um	Step 1 and 2 catalysis during pre-mRNA splicing	0.2512608	62	56	4598.496	2445.113
PTS3	HK2873	PTS3X4598umY2445um	mRNA storage, translational repression and degradation by cytosolic processing bodies	0.2502874	62	56	4598.496	2445.113
PTS3	HK2873	PTS3X4598umY2445um	Glycolysis and gluconeogenesis	0.238929	62	56	4598.496	2445.113
PTS3	HK2873	PTS3X4598umY2445um	Assembly of core replication fork machinery	0.2374329	62	56	4598.496	2445.113
PTS3	HK2873	PTS3X4598umY2445um	Carrier-mediated bicarbonate transmembrane transport	0.2361314	62	56	4598.496	2445.113
PTS3	HK2873	PTS3X4598umY2445um	Pentose phosphate pathway	0.2235237	62	56	4598.496	2445.113
PTS3	HK2873	PTS3X4598umY2445um	Fusion of autophagosomes with lysosomes	0.21998	62	56	4598.496	2445.113
PTS3	HK2873	PTS3X4598umY2445um	Cellular xenobiotic uptake and efflux	0.216355	62	56	4598.496	2445.113
PTS3	HK2873	PTS3X4598umY2445um	Nucleosome assembly	0.2114976	62	56	4598.496	2445.113
PTS3	HK2873	PTS3X4598umY2445um	Hemidesmosome organization	0.2021938	62	56	4598.496	2445.113
PTS3	HK2873	PTS3X4598umY2445um	Ubiquinone biosynthesis from farnesyl pyrophosphate	0.1951153	62	56	4598.496	2445.113
PTS3	HK2873	PTS3X4598umY2445um	Ciliary transition zone organization	0.1930408	62	56	4598.496	2445.113
PTS3	HK2873	PTS3X4598umY2445um	Mitochondrial iron-sulfur protein assembly	0.1929844	62	56	4598.496	2445.113
PTS1	HK2873	PTS1X4689umY1896um	Fructose and mannose metabolism	0.6326023	73	57	4688.722	1896.241
PTS1	HK2873	PTS1X4689umY1896um	Phase II biotransformation via glucuronidation	0.6211988	73	57	4688.722	1896.241
PTS1	HK2873	PTS1X4689umY1896um	Cellular urate import and export	0.5236177	73	57	4688.722	1896.241
PTS1	HK2873	PTS1X4689umY1896um	Mitochondrial fusion	0.4394399	73	57	4688.722	1896.241
PTS1	HK2873	PTS1X4689umY1896um	Intracellular triacylglycerol mobilization	0.3830409	73	57	4688.722	1896.241
PTS1	HK2873	PTS1X4689umY1896um	Carnitine biosynthesis and transmembrane transport	0.379141	73	57	4688.722	1896.241
PTS1	HK2873	PTS1X4689umY1896um	Polyubiquitination of retrotranslocated misfolded proteins	0.3422979	73	57	4688.722	1896.241
PTS1	HK2873	PTS1X4689umY1896um	Protein import across and into inner mitochondrial membrane	0.3339725	73	57	4688.722	1896.241
PTS1	HK2873	PTS1X4689umY1896um	Glutathione biosynthesis, regeneration and glutathione-dependent peroxide detoxification	0.3254113	73	57	4688.722	1896.241
PTS1	HK2873	PTS1X4689umY1896um	Fatty acid activation	0.3188145	73	57	4688.722	1896.241
PTS1	HK2873	PTS1X4689umY1896um	Cellular xenobiotic uptake and efflux	0.3101786	73	57	4688.722	1896.241
PTS1	HK2873	PTS1X4689umY1896um	Aspartate and arginine metabolism	0.3072867	73	57	4688.722	1896.241
PTS1	HK2873	PTS1X4689umY1896um	Folate cycle	0.302986	73	57	4688.722	1896.241
PTS1	HK2873	PTS1X4689umY1896um	Lysosomal degradation of gangliosides to ceramide	0.2990908	73	57	4688.722	1896.241
PTS1	HK2873	PTS1X4689umY1896um	Carrier-mediated sodium transmembrane transport	0.2920144	73	57	4688.722	1896.241
PTS1	HK2873	PTS1X4689umY1896um	Beta-oxidation	0.2738065	73	57	4688.722	1896.241
PTS1	HK2873	PTS1X4689umY1896um	NADPH-independent ROS detoxification	0.2685673	73	57	4688.722	1896.241
PTS1	HK2873	PTS1X4689umY1896um	Mitochondria-endoplasmic reticulum contact site formation	0.2630369	73	57	4688.722	1896.241
PTS1	HK2873	PTS1X4689umY1896um	Glycolysis and gluconeogenesis	0.2543837	73	57	4688.722	1896.241
PTS1	HK2873	PTS1X4689umY1896um	GPCR desensitization and endocytic adaptor recruitment	0.2523392	73	57	4688.722	1896.241
PTS1	HK2873	PTS1X4689umY1896um	Adrenergic receptor signaling	0.247807	73	57	4688.722	1896.241
PTS1	HK2873	PTS1X4689umY1896um	Mitochondrial ATP-synthesis coupled to proton gradient	0.2420246	73	57	4688.722	1896.241
PTS1	HK2873	PTS1X4689umY1896um	Cytosolic mRNA decapping and 5' degradation	0.240585	73	57	4688.722	1896.241
PTS1	HK2873	PTS1X4689umY1896um	Phase II biotransformation via gluthatione conjugation	0.230758	73	57	4688.722	1896.241
PTS1	HK2873	PTS1X4689umY1896um	Carrier-mediated chloride transmembrane transport	0.2304316	73	57	4688.722	1896.241
PTS1	HK2873	PTS1X4689umY1896um	Transcription regulation by mediator	0.230162	73	57	4688.722	1896.241
PTS1	HK2873	PTS1X4689umY1896um	Lectin complement pathway	0.2248538	73	57	4688.722	1896.241
PTS1	HK2873	PTS1X4689umY1896um	Initiation of lipoprotein clearance	0.2218761	73	57	4688.722	1896.241
PTS1	HK2873	PTS1X4689umY1896um	Cholesterol-sensitive control of SREBP activation	0.2213285	73	57	4688.722	1896.241
PTS1	HK2873	PTS1X4689umY1896um	Phase I biotransformation via alcohol and aldehyde dehydrogenases	0.2203534	73	57	4688.722	1896.241
iPT	HK2873	iPTX3128umY1187um	Lipid raft dynamics	0.4520849	87	39	3127.82	1187.218
iPT	HK2873	iPTX3128umY1187um	Basement membrane attachment to cell surface	0.3523461	87	39	3127.82	1187.218
iPT	HK2873	iPTX3128umY1187um	Interaction of integrin with complement and coagulation factors	0.31688	87	39	3127.82	1187.218
iPT	HK2873	iPTX3128umY1187um	Induction of ER-phagy	0.3003091	87	39	3127.82	1187.218
iPT	HK2873	iPTX3128umY1187um	Formin-mediated linear actin filament nucleation and elongation	0.2979861	87	39	3127.82	1187.218
iPT	HK2873	iPTX3128umY1187um	Shuttle-mediated phospholipid transport	0.2960526	87	39	3127.82	1187.218
iPT	HK2873	iPTX3128umY1187um	Dystrophin or utrophin complex-mediated coupling between cytoskeleton and ECM	0.2882224	87	39	3127.82	1187.218
iPT	HK2873	iPTX3128umY1187um	Recruitment of signaling proteins to the dystrophin-glycoprotein complex	0.2865497	87	39	3127.82	1187.218
iPT	HK2873	iPTX3128umY1187um	Lectin complement pathway	0.2818713	87	39	3127.82	1187.218
iPT	HK2873	iPTX3128umY1187um	Notch ligand presentation	0.2710542	87	39	3127.82	1187.218
iPT	HK2873	iPTX3128umY1187um	Cholesterol biosynthesis from farnesyl pyrophosphate	0.2701318	87	39	3127.82	1187.218
iPT	HK2873	iPTX3128umY1187um	Cytosolic protein folding	0.2655438	87	39	3127.82	1187.218
iPT	HK2873	iPTX3128umY1187um	U2 snRNP-selective component synthesis	0.2641785	87	39	3127.82	1187.218
iPT	HK2873	iPTX3128umY1187um	Intrinsic apoptosis pathway	0.2595405	87	39	3127.82	1187.218
iPT	HK2873	iPTX3128umY1187um	Desmosome organization	0.2566825	87	39	3127.82	1187.218
iPT	HK2873	iPTX3128umY1187um	Cellular xenobiotic uptake and efflux	0.2524491	87	39	3127.82	1187.218
iPT	HK2873	iPTX3128umY1187um	Initiation of RNA polymerase III-mediated 5S rRNA and tRNA transcription	0.2456892	87	39	3127.82	1187.218
iPT	HK2873	iPTX3128umY1187um	Regulation of proteasomal proteolysis by signalosome	0.2433708	87	39	3127.82	1187.218
iPT	HK2873	iPTX3128umY1187um	Protein folding in ER	0.2433297	87	39	3127.82	1187.218
iPT	HK2873	iPTX3128umY1187um	Tandem WH2-domain-mediated actin filament nucleation	0.2416667	87	39	3127.82	1187.218
iPT	HK2873	iPTX3128umY1187um	mTORC2 signaling pathway	0.2389784	87	39	3127.82	1187.218
iPT	HK2873	iPTX3128umY1187um	Mitochondrial ATP-synthesis coupled to proton gradient	0.2351648	87	39	3127.82	1187.218
iPT	HK2873	iPTX3128umY1187um	Proteasome assembly	0.2282164	87	39	3127.82	1187.218
iPT	HK2873	iPTX3128umY1187um	Inhibition of apoptosis	0.2277056	87	39	3127.82	1187.218
iPT	HK2873	iPTX3128umY1187um	Beta-oxidation	0.2227228	87	39	3127.82	1187.218
iPT	HK2873	iPTX3128umY1187um	Regulation of pre-mRNA processing by hnRNPs	0.2192646	87	39	3127.82	1187.218
iPT	HK2873	iPTX3128umY1187um	COP9 signalosome-mediated regulation of cullin-RING ubiquitin ligases	0.2191139	87	39	3127.82	1187.218
iPT	HK2873	iPTX3128umY1187um	Branched tryptophan-kynurenine pathway producing NAD and diverse metabolites	0.2185327	87	39	3127.82	1187.218
iPT	HK2873	iPTX3128umY1187um	Nucleosome assembly	0.2177957	87	39	3127.82	1187.218
iPT	HK2873	iPTX3128umY1187um	Semaphorin presentation on cell surface	0.216219	87	39	3127.82	1187.218
CTAL	HK2873	CTALX3132umY588um	Regulation of microtubule nucleation and stabilization at Golgi	0.4619083	99	39	3131.579	587.9699
CTAL	HK2873	CTALX3132umY588um	Microvillus assembly and organization	0.3367123	99	39	3131.579	587.9699
CTAL	HK2873	CTALX3132umY588um	Late endosomal, vesicle and autophagosomal tethering to lysosomes	0.3237285	99	39	3131.579	587.9699
CTAL	HK2873	CTALX3132umY588um	Phase I biotransformation via alcohol and aldehyde dehydrogenases	0.3180987	99	39	3131.579	587.9699
CTAL	HK2873	CTALX3132umY588um	Bone morphogenetic protein receptor signaling	0.3108187	99	39	3131.579	587.9699
CTAL	HK2873	CTALX3132umY588um	Eukaryotic motile axoneme organization	0.3033321	99	39	3131.579	587.9699
CTAL	HK2873	CTALX3132umY588um	Early endocytic vesicle and endosome tethering	0.2601269	99	39	3131.579	587.9699
CTAL	HK2873	CTALX3132umY588um	Classical non-homologous end joining DSB repair	0.2578668	99	39	3131.579	587.9699
CTAL	HK2873	CTALX3132umY588um	Protein farnesylation and geranylgeranylation	0.2474101	99	39	3131.579	587.9699
CTAL	HK2873	CTALX3132umY588um	Mismatch repair	0.2437538	99	39	3131.579	587.9699
CTAL	HK2873	CTALX3132umY588um	Lysine metabolism	0.232955	99	39	3131.579	587.9699
CTAL	HK2873	CTALX3132umY588um	Nucleosome disassembly	0.2244152	99	39	3131.579	587.9699
CTAL	HK2873	CTALX3132umY588um	Pre-mRNA capping	0.2223684	99	39	3131.579	587.9699
CTAL	HK2873	CTALX3132umY588um	Clathrin-mediated endosomal vesicle biogenesis for retrograde transport to the TGN	0.2205936	99	39	3131.579	587.9699
CTAL	HK2873	CTALX3132umY588um	Pentose phosphate pathway	0.2175045	99	39	3131.579	587.9699
CTAL	HK2873	CTALX3132umY588um	Insulin receptor signaling	0.2132846	99	39	3131.579	587.9699
CTAL	HK2873	CTALX3132umY588um	Formin-mediated linear actin filament nucleation and elongation	0.2111315	99	39	3131.579	587.9699
CTAL	HK2873	CTALX3132umY588um	Base excision repair	0.2090015	99	39	3131.579	587.9699
CTAL	HK2873	CTALX3132umY588um	Ubiquinone biosynthesis from farnesyl pyrophosphate	0.2086535	99	39	3131.579	587.9699
CTAL	HK2873	CTALX3132umY588um	Notch signaling in receiving cell	0.2060161	99	39	3131.579	587.9699
CTAL	HK2873	CTALX3132umY588um	Carrier-mediated zinc transmembrane transport	0.2046286	99	39	3131.579	587.9699
CTAL	HK2873	CTALX3132umY588um	Class switch recombination	0.2011617	99	39	3131.579	587.9699
CTAL	HK2873	CTALX3132umY588um	Hippo signaling	0.1976436	99	39	3131.579	587.9699
CTAL	HK2873	CTALX3132umY588um	Endoplasmic reticulum contact site-mediated cholesterol transfer	0.1968858	99	39	3131.579	587.9699
CTAL	HK2873	CTALX3132umY588um	Microtubule assistance of vesicle traffic between Golgi and ER	0.1964912	99	39	3131.579	587.9699
CTAL	HK2873	CTALX3132umY588um	Regulation of proteasomal proteolysis by signalosome	0.1942411	99	39	3131.579	587.9699
CTAL	HK2873	CTALX3132umY588um	Phospholipid scrambling across membrane leaflets	0.1926874	99	39	3131.579	587.9699
CTAL	HK2873	CTALX3132umY588um	Adrenergic receptor signaling	0.1913743	99	39	3131.579	587.9699
CTAL	HK2873	CTALX3132umY588um	GPCR desensitization and endocytic adaptor recruitment	0.1913743	99	39	3131.579	587.9699
CTAL	HK2873	CTALX3132umY588um	m6A methylation and demethylation of mRNA	0.1909811	99	39	3131.579	587.9699
PEC	HK2873	PECX4262umY445um	Biosynthesis of fibril-forming collagen	0.4834795	102	52	4262.406	445.1128
PEC	HK2873	PECX4262umY445um	Smooth muscle thick myofilament organization and regulation	0.4058501	102	52	4262.406	445.1128
PEC	HK2873	PECX4262umY445um	Translation elongation	0.3686332	102	52	4262.406	445.1128
PEC	HK2873	PECX4262umY445um	Single strand annealing DSB repair	0.3520468	102	52	4262.406	445.1128
PEC	HK2873	PECX4262umY445um	TREX-2-mediated nuclear mRNA export	0.327479	102	52	4262.406	445.1128
PEC	HK2873	PECX4262umY445um	Proteasome assembly	0.3236842	102	52	4262.406	445.1128
PEC	HK2873	PECX4262umY445um	Centriole duplication	0.3196781	102	52	4262.406	445.1128
PEC	HK2873	PECX4262umY445um	Basement membrane assembly and organization	0.3131653	102	52	4262.406	445.1128
PEC	HK2873	PECX4262umY445um	Non-canonical WNT receptor signaling	0.2941248	102	52	4262.406	445.1128
PEC	HK2873	PECX4262umY445um	Intracellular triacylglycerol mobilization	0.2934211	102	52	4262.406	445.1128
PEC	HK2873	PECX4262umY445um	Proteolysis of matricellular proteins	0.2837294	102	52	4262.406	445.1128
PEC	HK2873	PECX4262umY445um	Smooth muscle thin myofilament organization	0.2791209	102	52	4262.406	445.1128
PEC	HK2873	PECX4262umY445um	Extrinsic apoptosis pathway	0.2713287	102	52	4262.406	445.1128
PEC	HK2873	PECX4262umY445um	Actin biosynthesis and recycling	0.2656422	102	52	4262.406	445.1128
PEC	HK2873	PECX4262umY445um	Tetraspanin-enriched microdomain dynamics	0.261561	102	52	4262.406	445.1128
PEC	HK2873	PECX4262umY445um	Vesicle tethering at plasma membrane	0.259056	102	52	4262.406	445.1128
PEC	HK2873	PECX4262umY445um	Exosome secretion	0.2586228	102	52	4262.406	445.1128
PEC	HK2873	PECX4262umY445um	DNA damage-induced G2-M arrest	0.2584387	102	52	4262.406	445.1128
PEC	HK2873	PECX4262umY445um	Cholesterol biosynthesis from farnesyl pyrophosphate	0.2557345	102	52	4262.406	445.1128
PEC	HK2873	PECX4262umY445um	Fibroblast growth factor receptor signaling	0.2480994	102	52	4262.406	445.1128
PEC	HK2873	PECX4262umY445um	Centrosomal distal appendage organization for ciliogenesis	0.2466374	102	52	4262.406	445.1128
PEC	HK2873	PECX4262umY445um	Restriction point	0.2461369	102	52	4262.406	445.1128
PEC	HK2873	PECX4262umY445um	Proteolysis of basement membrane	0.2432856	102	52	4262.406	445.1128
PEC	HK2873	PECX4262umY445um	Proteolysis of elastic fibers	0.2432856	102	52	4262.406	445.1128
PEC	HK2873	PECX4262umY445um	m6A methylation and demethylation of mRNA	0.2420475	102	52	4262.406	445.1128
PEC	HK2873	PECX4262umY445um	Pre-mRNA capping	0.2416667	102	52	4262.406	445.1128
PEC	HK2873	PECX4262umY445um	Contractile ring assembly and constriction	0.237285	102	52	4262.406	445.1128
PEC	HK2873	PECX4262umY445um	Centriolar satelites organization	0.2290736	102	52	4262.406	445.1128
PEC	HK2873	PECX4262umY445um	Proteolysis of proteoglycans	0.2237694	102	52	4262.406	445.1128
PEC	HK2873	PECX4262umY445um	Endogenous control of complement activity	0.2235222	102	52	4262.406	445.1128
GSStromal	HK2873	GSStromalX520umY1272um	Initiation of phagocytosis of microorganism via non-opsonic receptors	0.4960526	85	9	519.5489	1272.18
GSStromal	HK2873	GSStromalX520umY1272um	Tetraspanin-enriched microdomain dynamics	0.4147304	85	9	519.5489	1272.18
GSStromal	HK2873	GSStromalX520umY1272um	Intracellular triacylglycerol mobilization	0.3884503	85	9	519.5489	1272.18
GSStromal	HK2873	GSStromalX520umY1272um	Regulation of actin dynamics during macropinocytosis	0.3655804	85	9	519.5489	1272.18
GSStromal	HK2873	GSStromalX520umY1272um	Classical complement pathway	0.3618025	85	9	519.5489	1272.18
GSStromal	HK2873	GSStromalX520umY1272um	Neuregulin receptor signaling	0.3409357	85	9	519.5489	1272.18
GSStromal	HK2873	GSStromalX520umY1272um	Sphingomyelin biosynthesis from ceramide	0.3406433	85	9	519.5489	1272.18
GSStromal	HK2873	GSStromalX520umY1272um	Proteasome assembly	0.3292398	85	9	519.5489	1272.18
GSStromal	HK2873	GSStromalX520umY1272um	Tight junction organization	0.3276961	85	9	519.5489	1272.18
GSStromal	HK2873	GSStromalX520umY1272um	Immunglobulin dynamics	0.3265082	85	9	519.5489	1272.18
GSStromal	HK2873	GSStromalX520umY1272um	Initiation of phagocytosis via Ig receptors	0.3154384	85	9	519.5489	1272.18
GSStromal	HK2873	GSStromalX520umY1272um	Antigen presentation via MHC class I molecules	0.3107391	85	9	519.5489	1272.18
GSStromal	HK2873	GSStromalX520umY1272um	Phase I biotransformation via alcohol and aldehyde dehydrogenases	0.2872639	85	9	519.5489	1272.18
GSStromal	HK2873	GSStromalX520umY1272um	Epidermal growth factor induced EGF receptor signaling	0.2632638	85	9	519.5489	1272.18
GSStromal	HK2873	GSStromalX520umY1272um	Roundabout signaling	0.2611111	85	9	519.5489	1272.18
GSStromal	HK2873	GSStromalX520umY1272um	Endoplasmic reticulum contact site-mediated cholesterol transfer	0.2555126	85	9	519.5489	1272.18
GSStromal	HK2873	GSStromalX520umY1272um	Generation of electrochemical gradients by Na-K-ATPase	0.2356385	85	9	519.5489	1272.18
GSStromal	HK2873	GSStromalX520umY1272um	Sister chromatid cohesion	0.2316948	85	9	519.5489	1272.18
GSStromal	HK2873	GSStromalX520umY1272um	Syndecan receptor signaling	0.2273392	85	9	519.5489	1272.18
GSStromal	HK2873	GSStromalX520umY1272um	Regulation of microtubule nucleation and stabilization at Golgi	0.2268785	85	9	519.5489	1272.18
GSStromal	HK2873	GSStromalX520umY1272um	Induction of lysophagy	0.2241228	85	9	519.5489	1272.18
GSStromal	HK2873	GSStromalX520umY1272um	Proteolysis of matricellular proteins	0.2204753	85	9	519.5489	1272.18
GSStromal	HK2873	GSStromalX520umY1272um	Phospholipid translocation from outer to inner membrane leaflets	0.2190476	85	9	519.5489	1272.18
GSStromal	HK2873	GSStromalX520umY1272um	Glycerol-3-phosphate pathway	0.2188836	85	9	519.5489	1272.18
GSStromal	HK2873	GSStromalX520umY1272um	Inhibition of apoptosis	0.2132534	85	9	519.5489	1272.18
GSStromal	HK2873	GSStromalX520umY1272um	Mitochondrial import and oxidative decarboxylation of pyruvate	0.2117882	85	9	519.5489	1272.18
GSStromal	HK2873	GSStromalX520umY1272um	Nucleosome assembly	0.2114976	85	9	519.5489	1272.18
GSStromal	HK2873	GSStromalX520umY1272um	Non-vesicular ceramide transport	0.2103801	85	9	519.5489	1272.18
GSStromal	HK2873	GSStromalX520umY1272um	Protein deubiquitination	0.2050722	85	9	519.5489	1272.18
GSStromal	HK2873	GSStromalX520umY1272um	DNA end resection and promotion of resection-dependent DSB repair	0.2050594	85	9	519.5489	1272.18
CTAL	HK2873	CTALX3208umY2237um	Activation of pro-MMPs	0.3767374	66	40	3208.271	2236.842
CTAL	HK2873	CTALX3208umY2237um	Okazaki-fragment maturation and DNA synthesis during NER, MMR, BER and HR	0.3008772	66	40	3208.271	2236.842
CTAL	HK2873	CTALX3208umY2237um	Fibrinolysis	0.2824747	66	40	3208.271	2236.842
CTAL	HK2873	CTALX3208umY2237um	Eukaryotic kinetochore assembly	0.2799122	66	40	3208.271	2236.842
CTAL	HK2873	CTALX3208umY2237um	Cytosolic mRNA decapping and 5' degradation	0.2555759	66	40	3208.271	2236.842
CTAL	HK2873	CTALX3208umY2237um	Regulation of microtubule nucleation and stabilization at Golgi	0.2427631	66	40	3208.271	2236.842
CTAL	HK2873	CTALX3208umY2237um	Shuttle-mediated phospholipid transport	0.2383041	66	40	3208.271	2236.842
CTAL	HK2873	CTALX3208umY2237um	U2 snRNP-selective component synthesis	0.2353641	66	40	3208.271	2236.842
CTAL	HK2873	CTALX3208umY2237um	Nonsense-mediated mRNA decay pathway	0.2340326	66	40	3208.271	2236.842
CTAL	HK2873	CTALX3208umY2237um	Carrier-mediated zinc transmembrane transport	0.2245701	66	40	3208.271	2236.842
CTAL	HK2873	CTALX3208umY2237um	Channel-mediated chloride transmembrane movement	0.215844	66	40	3208.271	2236.842
CTAL	HK2873	CTALX3208umY2237um	Serine and glycine metabolism	0.2150567	66	40	3208.271	2236.842
CTAL	HK2873	CTALX3208umY2237um	Polyamine biosynthesis and interconversion	0.214477	66	40	3208.271	2236.842
CTAL	HK2873	CTALX3208umY2237um	Co-translational ER protein import and insertion into ER membrane	0.2139389	66	40	3208.271	2236.842
CTAL	HK2873	CTALX3208umY2237um	Mother centriole and distal appendage transformation into basal body	0.2130412	66	40	3208.271	2236.842
CTAL	HK2873	CTALX3208umY2237um	Cytosolic and nuclear iron-sulfur protein assembly	0.2070069	66	40	3208.271	2236.842
CTAL	HK2873	CTALX3208umY2237um	Calcineurin-NFAT signaling pathway	0.2040966	66	40	3208.271	2236.842
CTAL	HK2873	CTALX3208umY2237um	Interaction of integrin with complement and coagulation factors	0.2026813	66	40	3208.271	2236.842
CTAL	HK2873	CTALX3208umY2237um	rDNA transcription	0.1980651	66	40	3208.271	2236.842
CTAL	HK2873	CTALX3208umY2237um	Contractile ring assembly and constriction	0.1978595	66	40	3208.271	2236.842
CTAL	HK2873	CTALX3208umY2237um	Tight junction organization	0.1958683	66	40	3208.271	2236.842
CTAL	HK2873	CTALX3208umY2237um	Notch signaling in receiving cell	0.1958425	66	40	3208.271	2236.842
CTAL	HK2873	CTALX3208umY2237um	Vesicle tethering at cis-Golgi	0.1942983	66	40	3208.271	2236.842
CTAL	HK2873	CTALX3208umY2237um	DNA end protection and promotion of NHEJ	0.1906433	66	40	3208.271	2236.842
CTAL	HK2873	CTALX3208umY2237um	Centrosomal distal appendage organization for ciliogenesis	0.1888889	66	40	3208.271	2236.842
CTAL	HK2873	CTALX3208umY2237um	Intra-golgi vesicle tethering	0.1849763	66	40	3208.271	2236.842
CTAL	HK2873	CTALX3208umY2237um	Lysosomal degradation of gangliosides to ceramide	0.1846588	66	40	3208.271	2236.842
CTAL	HK2873	CTALX3208umY2237um	Microtubule assistance of vesicle traffic between Golgi and ER	0.1842105	66	40	3208.271	2236.842
CTAL	HK2873	CTALX3208umY2237um	Cytosolic protein folding	0.1811058	66	40	3208.271	2236.842
CTAL	HK2873	CTALX3208umY2237um	Endogenous control of complement activity	0.1797684	66	40	3208.271	2236.842
CD4T	HK2873	CD4TX2076umY2680um	Regulation of microtubule nucleation and stabilization at Golgi	0.4451876	57	27	2075.94	2679.699
CD4T	HK2873	CD4TX2076umY2680um	Non-vesicular ceramide transport	0.3864035	57	27	2075.94	2679.699
CD4T	HK2873	CD4TX2076umY2680um	Interphase pericentriolar material organization for microtubule nucleation sites	0.3633609	57	27	2075.94	2679.699
CD4T	HK2873	CD4TX2076umY2680um	Early endocytic vesicle and endosome fusion	0.3134674	57	27	2075.94	2679.699
CD4T	HK2873	CD4TX2076umY2680um	gamma-tubulin ring complex-mediated microtubule nucleation	0.3089096	57	27	2075.94	2679.699
CD4T	HK2873	CD4TX2076umY2680um	Nuclear intermediate filaments	0.3001462	57	27	2075.94	2679.699
CD4T	HK2873	CD4TX2076umY2680um	Bridge-mediated phospholipid transfer at organelle contact sites	0.2899452	57	27	2075.94	2679.699
CD4T	HK2873	CD4TX2076umY2680um	Viral RNA-activated RIG-I-like signaling	0.279974	57	27	2075.94	2679.699
CD4T	HK2873	CD4TX2076umY2680um	Cholesterol-sensitive control of SREBP activation	0.2789762	57	27	2075.94	2679.699
CD4T	HK2873	CD4TX2076umY2680um	Mitochondrial fusion	0.2756819	57	27	2075.94	2679.699
CD4T	HK2873	CD4TX2076umY2680um	Glutathione biosynthesis, regeneration and glutathione-dependent peroxide detoxification	0.2717855	57	27	2075.94	2679.699
CD4T	HK2873	CD4TX2076umY2680um	Vesicle trafficking involved in biogenesis of lysosome-related organelles	0.2712644	57	27	2075.94	2679.699
CD4T	HK2873	CD4TX2076umY2680um	Cholesterol biosynthesis from farnesyl pyrophosphate	0.2669595	57	27	2075.94	2679.699
CD4T	HK2873	CD4TX2076umY2680um	U2 snRNP-selective component synthesis	0.2508233	57	27	2075.94	2679.699
CD4T	HK2873	CD4TX2076umY2680um	Integrator-mediated nuclear snRNA processing	0.2500167	57	27	2075.94	2679.699
CD4T	HK2873	CD4TX2076umY2680um	Endoplasmic reticulum contact site-mediated cholesterol transfer	0.2443306	57	27	2075.94	2679.699
CD4T	HK2873	CD4TX2076umY2680um	Immunoproteasome organization	0.2427788	57	27	2075.94	2679.699
CD4T	HK2873	CD4TX2076umY2680um	MYD88-dependent signaling	0.242476	57	27	2075.94	2679.699
CD4T	HK2873	CD4TX2076umY2680um	Regulation of proteasomal proteolysis by signalosome	0.2417439	57	27	2075.94	2679.699
CD4T	HK2873	CD4TX2076umY2680um	Pentose phosphate pathway	0.2400358	57	27	2075.94	2679.699
CD4T	HK2873	CD4TX2076umY2680um	Ketone body metabolism and transport	0.2369883	57	27	2075.94	2679.699
CD4T	HK2873	CD4TX2076umY2680um	SMAD signaling cascade	0.228229	57	27	2075.94	2679.699
CD4T	HK2873	CD4TX2076umY2680um	Classical complement pathway	0.2279974	57	27	2075.94	2679.699
CD4T	HK2873	CD4TX2076umY2680um	U4-U6-U5 tri-snRNP recruitment and pre-catalytic spliceosome assembly	0.2246624	57	27	2075.94	2679.699
CD4T	HK2873	CD4TX2076umY2680um	Epidermal growth factor induced EGF receptor signaling	0.2232894	57	27	2075.94	2679.699
CD4T	HK2873	CD4TX2076umY2680um	Transmembrane glucose transport	0.2212352	57	27	2075.94	2679.699
CD4T	HK2873	CD4TX2076umY2680um	COP9 signalosome-mediated regulation of cullin-RING ubiquitin ligases	0.2176492	57	27	2075.94	2679.699
CD4T	HK2873	CD4TX2076umY2680um	Nuclear Drosha-mediated microRNA processing	0.2151593	57	27	2075.94	2679.699
CD4T	HK2873	CD4TX2076umY2680um	Phospholipid scrambling across membrane leaflets	0.2143815	57	27	2075.94	2679.699
CD4T	HK2873	CD4TX2076umY2680um	Quiescence- and senescence-associated cell cycle arrest	0.214338	57	27	2075.94	2679.699
PEC	HK2873	PECX1822umY1529um	Assembly of core replication fork machinery	0.3400846	80	24	1821.805	1529.323
PEC	HK2873	PECX1822umY1529um	Endogenous control of complement activity	0.3300427	80	24	1821.805	1529.323
PEC	HK2873	PECX1822umY1529um	Regulation of actin dynamics during macropinocytosis	0.2820212	80	24	1821.805	1529.323
PEC	HK2873	PECX1822umY1529um	MICOS-dependent maintenance of mitochondrial cristae architecture	0.2760999	80	24	1821.805	1529.323
PEC	HK2873	PECX1822umY1529um	Inhibition of apoptosis	0.2618715	80	24	1821.805	1529.323
PEC	HK2873	PECX1822umY1529um	Endoplasmic reticulum-golgi contact site formation	0.2615497	80	24	1821.805	1529.323
PEC	HK2873	PECX1822umY1529um	Intra-golgi vesicle tethering	0.257275	80	24	1821.805	1529.323
PEC	HK2873	PECX1822umY1529um	Voltage-gated potassium flux	0.2571637	80	24	1821.805	1529.323
PEC	HK2873	PECX1822umY1529um	Retinoid metabolism and intracellular transport	0.2562035	80	24	1821.805	1529.323
PEC	HK2873	PECX1822umY1529um	Endoplasmic reticulum contact site-mediated cholesterol transfer	0.2525865	80	24	1821.805	1529.323
PEC	HK2873	PECX1822umY1529um	SMAD signaling cascade	0.2507318	80	24	1821.805	1529.323
PEC	HK2873	PECX1822umY1529um	Proteolysis of matricellular proteins	0.2450944	80	24	1821.805	1529.323
PEC	HK2873	PECX1822umY1529um	Farnesyl pyrophosphate biosynthesis in the mevalonate pathway	0.2435991	80	24	1821.805	1529.323
PEC	HK2873	PECX1822umY1529um	Ketone body metabolism and transport	0.2410819	80	24	1821.805	1529.323
PEC	HK2873	PECX1822umY1529um	Protein O-linked glycosylation in Golgi Apparatus	0.2396634	80	24	1821.805	1529.323
PEC	HK2873	PECX1822umY1529um	Quiescence- and senescence-associated cell cycle arrest	0.2386874	80	24	1821.805	1529.323
PEC	HK2873	PECX1822umY1529um	Pre-mRNA 3-end-cleavage and polyadenylation	0.2384784	80	24	1821.805	1529.323
PEC	HK2873	PECX1822umY1529um	Kinetochore-microtubule attachment	0.2380081	80	24	1821.805	1529.323
PEC	HK2873	PECX1822umY1529um	Endoplasmic reticulum-plasma membrane contact site formation	0.2326023	80	24	1821.805	1529.323
PEC	HK2873	PECX1822umY1529um	Pre-mRNA capping	0.2285088	80	24	1821.805	1529.323
PEC	HK2873	PECX1822umY1529um	Vesicle biogenesis at cis-Golgi	0.2264268	80	24	1821.805	1529.323
PEC	HK2873	PECX1822umY1529um	Proteolysis of basement membrane	0.2259379	80	24	1821.805	1529.323
PEC	HK2873	PECX1822umY1529um	Proteolysis of fibril-forming collagen	0.2259379	80	24	1821.805	1529.323
PEC	HK2873	PECX1822umY1529um	Proteolysis of proteoglycans	0.2256626	80	24	1821.805	1529.323
PEC	HK2873	PECX1822umY1529um	Syndecan receptor signaling	0.2216374	80	24	1821.805	1529.323
PEC	HK2873	PECX1822umY1529um	Protein farnesylation and geranylgeranylation	0.2186472	80	24	1821.805	1529.323
PEC	HK2873	PECX1822umY1529um	Protein folding in ER	0.2183388	80	24	1821.805	1529.323
PEC	HK2873	PECX1822umY1529um	Prostanoid synthesis from arachidonic acid	0.2174731	80	24	1821.805	1529.323
PEC	HK2873	PECX1822umY1529um	rDNA transcription	0.2164637	80	24	1821.805	1529.323
PEC	HK2873	PECX1822umY1529um	U5 snRNP-selective component synthesis	0.2148605	80	24	1821.805	1529.323
Mono	HK2873	MonoX4856umY2996um	Initiation of phagocytosis of microorganism via non-opsonic receptors	0.3795322	51	59	4855.639	2996.241
Mono	HK2873	MonoX4856umY2996um	Classical complement pathway	0.3520416	51	59	4855.639	2996.241
Mono	HK2873	MonoX4856umY2996um	Pre-mRNA capping	0.3459064	51	59	4855.639	2996.241
Mono	HK2873	MonoX4856umY2996um	Amyloid precursor protein cleavage	0.3357207	51	59	4855.639	2996.241
Mono	HK2873	MonoX4856umY2996um	Proteolysis of matricellular proteins	0.3033516	51	59	4855.639	2996.241
Mono	HK2873	MonoX4856umY2996um	Vesicle fusion with cis-Golgi	0.2983547	51	59	4855.639	2996.241
Mono	HK2873	MonoX4856umY2996um	NADPH-independent ROS detoxification	0.2880117	51	59	4855.639	2996.241
Mono	HK2873	MonoX4856umY2996um	GPCR desensitization and endocytic adaptor recruitment	0.2821637	51	59	4855.639	2996.241
Mono	HK2873	MonoX4856umY2996um	Plasmalogen biosynthesis	0.2774854	51	59	4855.639	2996.241
Mono	HK2873	MonoX4856umY2996um	Microtubule-based retrograde vesicle and organelle transport	0.2735218	51	59	4855.639	2996.241
Mono	HK2873	MonoX4856umY2996um	Regulation of microtubule nucleation and stabilization at Golgi	0.2662765	51	59	4855.639	2996.241
Mono	HK2873	MonoX4856umY2996um	Proteolysis of fibril-forming collagen	0.2601108	51	59	4855.639	2996.241
Mono	HK2873	MonoX4856umY2996um	Classical non-homologous end joining DSB repair	0.2546652	51	59	4855.639	2996.241
Mono	HK2873	MonoX4856umY2996um	Endoplasmic reticulum contact site-mediated cholesterol transfer	0.2468387	51	59	4855.639	2996.241
Mono	HK2873	MonoX4856umY2996um	Initiation of miRNA- and siRNA-mediated mRNA silencing	0.2429461	51	59	4855.639	2996.241
Mono	HK2873	MonoX4856umY2996um	Carrier-mediated chloride transmembrane transport	0.240882	51	59	4855.639	2996.241
Mono	HK2873	MonoX4856umY2996um	Nuclear Drosha-mediated microRNA processing	0.2400586	51	59	4855.639	2996.241
Mono	HK2873	MonoX4856umY2996um	Interaction of integrin with complement and coagulation factors	0.2355881	51	59	4855.639	2996.241
Mono	HK2873	MonoX4856umY2996um	Nodal growth differentiation factor receptor signaling	0.221345	51	59	4855.639	2996.241
Mono	HK2873	MonoX4856umY2996um	G protein-regulated phospholipase C beta signaling cascade	0.2213303	51	59	4855.639	2996.241
Mono	HK2873	MonoX4856umY2996um	Prostanoid synthesis from arachidonic acid	0.2188316	51	59	4855.639	2996.241
Mono	HK2873	MonoX4856umY2996um	Lysosomal degradation of gangliosides to ceramide	0.216428	51	59	4855.639	2996.241
Mono	HK2873	MonoX4856umY2996um	Malate aspartate shuttle	0.2152047	51	59	4855.639	2996.241
Mono	HK2873	MonoX4856umY2996um	Proteolysis of basement membrane	0.2146515	51	59	4855.639	2996.241
Mono	HK2873	MonoX4856umY2996um	Microtubule depolymerization, severing and catastrophe	0.2118221	51	59	4855.639	2996.241
Mono	HK2873	MonoX4856umY2996um	Eukaryotic motile axoneme organization	0.2098133	51	59	4855.639	2996.241
Mono	HK2873	MonoX4856umY2996um	Viral RNA-activated RIG-I-like signaling	0.2062795	51	59	4855.639	2996.241
Mono	HK2873	MonoX4856umY2996um	Semaphorin presentation on cell surface	0.203365	51	59	4855.639	2996.241
Mono	HK2873	MonoX4856umY2996um	Nucleosome disassembly	0.2001462	51	59	4855.639	2996.241
Mono	HK2873	MonoX4856umY2996um	DNA end protection and promotion of NHEJ	0.199269	51	59	4855.639	2996.241
PC	HK2873	PCX1301umY1526um	Plasmalogen biosynthesis	0.5153509	80	18	1300.752	1526.316
PC	HK2873	PCX1301umY1526um	Notch ligand presentation	0.4024375	80	18	1300.752	1526.316
PC	HK2873	PCX1301umY1526um	Voltage-gated potassium flux	0.3416667	80	18	1300.752	1526.316
PC	HK2873	PCX1301umY1526um	Adrenergic receptor signaling	0.329386	80	18	1300.752	1526.316
PC	HK2873	PCX1301umY1526um	Microtubule plus-end tracking	0.3074667	80	18	1300.752	1526.316
PC	HK2873	PCX1301umY1526um	Branched tryptophan-kynurenine pathway producing NAD and diverse metabolites	0.2829309	80	18	1300.752	1526.316
PC	HK2873	PCX1301umY1526um	DNA end resection and promotion of resection-dependent DSB repair	0.2722466	80	18	1300.752	1526.316
PC	HK2873	PCX1301umY1526um	Cardiomyocyte pacemaker current generation	0.2690981	80	18	1300.752	1526.316
PC	HK2873	PCX1301umY1526um	Folate cycle	0.268373	80	18	1300.752	1526.316
PC	HK2873	PCX1301umY1526um	gamma-tubulin ring complex-mediated microtubule nucleation	0.2671058	80	18	1300.752	1526.316
PC	HK2873	PCX1301umY1526um	Single strand annealing DSB repair	0.2647661	80	18	1300.752	1526.316
PC	HK2873	PCX1301umY1526um	Mitochondrial coupling to microtubule transport system	0.2619164	80	18	1300.752	1526.316
PC	HK2873	PCX1301umY1526um	Phase II biotransformation via glucuronidation	0.2592105	80	18	1300.752	1526.316
PC	HK2873	PCX1301umY1526um	Malate aspartate shuttle	0.2590643	80	18	1300.752	1526.316
PC	HK2873	PCX1301umY1526um	Endoplasmic reticulum contact site-mediated cholesterol transfer	0.2532135	80	18	1300.752	1526.316
PC	HK2873	PCX1301umY1526um	Mitochondrial translation elongation	0.2524071	80	18	1300.752	1526.316
PC	HK2873	PCX1301umY1526um	Protein N-linked glycosylation in ER	0.2497503	80	18	1300.752	1526.316
PC	HK2873	PCX1301umY1526um	Cardiolipin biosynthesis and remodeling	0.248507	80	18	1300.752	1526.316
PC	HK2873	PCX1301umY1526um	Recruitment of signaling proteins to the dystrophin-glycoprotein complex	0.2429825	80	18	1300.752	1526.316
PC	HK2873	PCX1301umY1526um	Protein import across and into inner mitochondrial membrane	0.2422175	80	18	1300.752	1526.316
PC	HK2873	PCX1301umY1526um	Regulation of G-protein signaling by beta and gamma subunits	0.2356434	80	18	1300.752	1526.316
PC	HK2873	PCX1301umY1526um	Initiation of RNA polymerase III-mediated 5S rRNA and tRNA transcription	0.2354478	80	18	1300.752	1526.316
PC	HK2873	PCX1301umY1526um	Mismatch repair	0.2333943	80	18	1300.752	1526.316
PC	HK2873	PCX1301umY1526um	PC, PE, PS and PI biosynthesis	0.2287112	80	18	1300.752	1526.316
PC	HK2873	PCX1301umY1526um	Transmembrane glucose transport	0.22761	80	18	1300.752	1526.316
PC	HK2873	PCX1301umY1526um	Ubiquinone biosynthesis from farnesyl pyrophosphate	0.2262166	80	18	1300.752	1526.316
PC	HK2873	PCX1301umY1526um	Interphase pericentriolar material organization for microtubule nucleation sites	0.2230118	80	18	1300.752	1526.316
PC	HK2873	PCX1301umY1526um	Endosomal recycling to plasma membrane	0.2186825	80	18	1300.752	1526.316
PC	HK2873	PCX1301umY1526um	Neuregulin receptor signaling	0.2108187	80	18	1300.752	1526.316
PC	HK2873	PCX1301umY1526um	Heparin and heparan sulfate chain biosynthesis	0.2059541	80	18	1300.752	1526.316
iPT	HK2873	iPTX3127umY1387um	Thioredoxin-dependent peroxiredoxin-mediated peroxide detoxification	0.4576091	83	39	3127.068	1387.218
iPT	HK2873	iPTX3127umY1387um	Phase I biotransformation via alcohol and aldehyde dehydrogenases	0.3890311	83	39	3127.068	1387.218
iPT	HK2873	iPTX3127umY1387um	Translation elongation	0.3572737	83	39	3127.068	1387.218
iPT	HK2873	iPTX3127umY1387um	Centrosome biogenesis and maturation	0.3457648	83	39	3127.068	1387.218
iPT	HK2873	iPTX3127umY1387um	Transcription by RNA polymerase III	0.2876002	83	39	3127.068	1387.218
iPT	HK2873	iPTX3127umY1387um	Neuregulin receptor signaling	0.2840643	83	39	3127.068	1387.218
iPT	HK2873	iPTX3127umY1387um	Regulation of coagulation cascade	0.2839732	83	39	3127.068	1387.218
iPT	HK2873	iPTX3127umY1387um	Proteolysis of matricellular proteins	0.2800731	83	39	3127.068	1387.218
iPT	HK2873	iPTX3127umY1387um	Lipid droplet mitochondria interaction	0.2762323	83	39	3127.068	1387.218
iPT	HK2873	iPTX3127umY1387um	Intrinsic apoptosis pathway	0.2743923	83	39	3127.068	1387.218
iPT	HK2873	iPTX3127umY1387um	mTORC2 signaling pathway	0.2676102	83	39	3127.068	1387.218
iPT	HK2873	iPTX3127umY1387um	Bone morphogenetic protein receptor signaling	0.2650585	83	39	3127.068	1387.218
iPT	HK2873	iPTX3127umY1387um	Proteasomal core organization	0.2624771	83	39	3127.068	1387.218
iPT	HK2873	iPTX3127umY1387um	Proteolysis of fibril-forming collagen	0.2401505	83	39	3127.068	1387.218
iPT	HK2873	iPTX3127umY1387um	Fusion of late endosomes with lysosomes	0.239837	83	39	3127.068	1387.218
iPT	HK2873	iPTX3127umY1387um	Carnitine biosynthesis and transmembrane transport	0.2380604	83	39	3127.068	1387.218
iPT	HK2873	iPTX3127umY1387um	Cytosolic protein acetylation and deacetylation	0.2241758	83	39	3127.068	1387.218
iPT	HK2873	iPTX3127umY1387um	Fusion of autophagosomes with lysosomes	0.223643	83	39	3127.068	1387.218
iPT	HK2873	iPTX3127umY1387um	Beta-oxidation	0.2232044	83	39	3127.068	1387.218
iPT	HK2873	iPTX3127umY1387um	Contractile ring assembly and constriction	0.2221917	83	39	3127.068	1387.218
iPT	HK2873	iPTX3127umY1387um	alpha and beta tubulin biogenesis and heterodimer assembly	0.2210692	83	39	3127.068	1387.218
iPT	HK2873	iPTX3127umY1387um	Phase II biotransformation via gluthatione conjugation	0.2205053	83	39	3127.068	1387.218
iPT	HK2873	iPTX3127umY1387um	Proteasomal regulatory particle organization	0.2180448	83	39	3127.068	1387.218
iPT	HK2873	iPTX3127umY1387um	Ketone body metabolism and transport	0.2173977	83	39	3127.068	1387.218
iPT	HK2873	iPTX3127umY1387um	Vesicle fusion with cis-Golgi	0.2149909	83	39	3127.068	1387.218
iPT	HK2873	iPTX3127umY1387um	Microvillus assembly and organization	0.214129	83	39	3127.068	1387.218
iPT	HK2873	iPTX3127umY1387um	Mammalian circadian clock oscillation	0.2120547	83	39	3127.068	1387.218
iPT	HK2873	iPTX3127umY1387um	Ceramide biosynthesis	0.207816	83	39	3127.068	1387.218
iPT	HK2873	iPTX3127umY1387um	HIF-1 receptor signaling pathway	0.2059553	83	39	3127.068	1387.218
iPT	HK2873	iPTX3127umY1387um	Catalytic spliceosome activation	0.1996458	83	39	3127.068	1387.218
PTS3	HK2873	PTS3X4784umY348um	Ubiquinone biosynthesis from farnesyl pyrophosphate	0.3987376	104	58	4784.21	348.1203
PTS3	HK2873	PTS3X4784umY348um	Centrosome biogenesis and maturation	0.370262	104	58	4784.21	348.1203
PTS3	HK2873	PTS3X4784umY348um	Desmosome organization	0.3452215	104	58	4784.21	348.1203
PTS3	HK2873	PTS3X4784umY348um	Pre-mRNA capping	0.3359649	104	58	4784.21	348.1203
PTS3	HK2873	PTS3X4784umY348um	Nonsense-mediated mRNA decay pathway	0.3322011	104	58	4784.21	348.1203
PTS3	HK2873	PTS3X4784umY348um	Procollagen processing in the ER	0.3313209	104	58	4784.21	348.1203
PTS3	HK2873	PTS3X4784umY348um	G protein regulated RHO signaling cascade	0.3168212	104	58	4784.21	348.1203
PTS3	HK2873	PTS3X4784umY348um	Regulation of microtubule nucleation and stabilization at Golgi	0.3091232	104	58	4784.21	348.1203
PTS3	HK2873	PTS3X4784umY348um	Lysosomal degradation of gangliosides to ceramide	0.303271	104	58	4784.21	348.1203
PTS3	HK2873	PTS3X4784umY348um	Intra-golgi vesicle tethering	0.2936499	104	58	4784.21	348.1203
PTS3	HK2873	PTS3X4784umY348um	Fatty acid activation	0.2842491	104	58	4784.21	348.1203
PTS3	HK2873	PTS3X4784umY348um	Interphase pericentriolar material organization for microtubule nucleation sites	0.2840422	104	58	4784.21	348.1203
PTS3	HK2873	PTS3X4784umY348um	Non-vesicular ceramide transport	0.2754386	104	58	4784.21	348.1203
PTS3	HK2873	PTS3X4784umY348um	Initiation of lipoprotein clearance	0.2697569	104	58	4784.21	348.1203
PTS3	HK2873	PTS3X4784umY348um	Microtubule-based anterograde organelle and vesicle transport	0.2649604	104	58	4784.21	348.1203
PTS3	HK2873	PTS3X4784umY348um	Bridge-mediated phospholipid transfer at organelle contact sites	0.261426	104	58	4784.21	348.1203
PTS3	HK2873	PTS3X4784umY348um	Protein O-linked glycosylation in Golgi Apparatus	0.2613429	104	58	4784.21	348.1203
PTS3	HK2873	PTS3X4784umY348um	Cellular urate import and export	0.257781	104	58	4784.21	348.1203
PTS3	HK2873	PTS3X4784umY348um	Chaperone-mediated regulation of steroid nuclear receptors	0.2545721	104	58	4784.21	348.1203
PTS3	HK2873	PTS3X4784umY348um	Extrinsic apoptosis pathway	0.252281	104	58	4784.21	348.1203
PTS3	HK2873	PTS3X4784umY348um	Proteolysis of fibronectin	0.2476748	104	58	4784.21	348.1203
PTS3	HK2873	PTS3X4784umY348um	Antigen presentation via MHC class I molecules	0.2470728	104	58	4784.21	348.1203
PTS3	HK2873	PTS3X4784umY348um	Cardiolipin biosynthesis and remodeling	0.2433882	104	58	4784.21	348.1203
PTS3	HK2873	PTS3X4784umY348um	Protein farnesylation and geranylgeranylation	0.2431444	104	58	4784.21	348.1203
PTS3	HK2873	PTS3X4784umY348um	Mitochondrial translation elongation	0.2421694	104	58	4784.21	348.1203
PTS3	HK2873	PTS3X4784umY348um	Prostanoid synthesis from arachidonic acid	0.2308496	104	58	4784.21	348.1203
PTS3	HK2873	PTS3X4784umY348um	Fibroblast growth factor receptor signaling	0.2226608	104	58	4784.21	348.1203
PTS3	HK2873	PTS3X4784umY348um	Transcriptional control of myofibrillogenesis	0.2217836	104	58	4784.21	348.1203
PTS3	HK2873	PTS3X4784umY348um	JAK-STAT signaling pathway	0.2155567	104	58	4784.21	348.1203
PTS3	HK2873	PTS3X4784umY348um	Cellular xenobiotic uptake and efflux	0.2127403	104	58	4784.21	348.1203
EndoPeritubular	HK2873	EndoPeritubularX3471umY1889um	Adult hemoglobin and myoglobin assembly	0.6533626	73	43	3471.428	1888.722
EndoPeritubular	HK2873	EndoPeritubularX3471umY1889um	Nuclear intermediate filaments	0.3998538	73	43	3471.428	1888.722
EndoPeritubular	HK2873	EndoPeritubularX3471umY1889um	Regulation of actin dynamics during macropinocytosis	0.3461003	73	43	3471.428	1888.722
EndoPeritubular	HK2873	EndoPeritubularX3471umY1889um	Classical non-homologous end joining DSB repair	0.3379071	73	43	3471.428	1888.722
EndoPeritubular	HK2873	EndoPeritubularX3471umY1889um	Cytosolic protein folding	0.3238374	73	43	3471.428	1888.722
EndoPeritubular	HK2873	EndoPeritubularX3471umY1889um	Intracellular triacylglycerol mobilization	0.2903509	73	43	3471.428	1888.722
EndoPeritubular	HK2873	EndoPeritubularX3471umY1889um	Cytosolic Dicer-mediated microRNA and endogenous siRNA processing	0.2642291	73	43	3471.428	1888.722
EndoPeritubular	HK2873	EndoPeritubularX3471umY1889um	Endoplasmic reticulum tubulus maintenance	0.255877	73	43	3471.428	1888.722
EndoPeritubular	HK2873	EndoPeritubularX3471umY1889um	Thioredoxin-dependent peroxiredoxin-mediated peroxide detoxification	0.2487513	73	43	3471.428	1888.722
EndoPeritubular	HK2873	EndoPeritubularX3471umY1889um	Intrinsic apoptosis pathway	0.2380286	73	43	3471.428	1888.722
EndoPeritubular	HK2873	EndoPeritubularX3471umY1889um	Mitochondrial coupling to microtubule transport system	0.2356434	73	43	3471.428	1888.722
EndoPeritubular	HK2873	EndoPeritubularX3471umY1889um	Endothelial support of leukocyte rolling and transmigration	0.231831	73	43	3471.428	1888.722
EndoPeritubular	HK2873	EndoPeritubularX3471umY1889um	Protein palmitoylation	0.2305865	73	43	3471.428	1888.722
EndoPeritubular	HK2873	EndoPeritubularX3471umY1889um	Procollagen processing in the ER	0.2258507	73	43	3471.428	1888.722
EndoPeritubular	HK2873	EndoPeritubularX3471umY1889um	Cobalamin metabolism	0.2255941	73	43	3471.428	1888.722
EndoPeritubular	HK2873	EndoPeritubularX3471umY1889um	Mitochondrial ATP-synthesis coupled to proton gradient	0.2185148	73	43	3471.428	1888.722
EndoPeritubular	HK2873	EndoPeritubularX3471umY1889um	Activation of pro-MMPs	0.2173686	73	43	3471.428	1888.722
EndoPeritubular	HK2873	EndoPeritubularX3471umY1889um	Induction of canonical mitophagy	0.2171191	73	43	3471.428	1888.722
EndoPeritubular	HK2873	EndoPeritubularX3471umY1889um	Epidermal growth factor induced EGF receptor signaling	0.2149652	73	43	3471.428	1888.722
EndoPeritubular	HK2873	EndoPeritubularX3471umY1889um	Insulin receptor signaling	0.2057282	73	43	3471.428	1888.722
EndoPeritubular	HK2873	EndoPeritubularX3471umY1889um	Fatty acid activation	0.2010656	73	43	3471.428	1888.722
EndoPeritubular	HK2873	EndoPeritubularX3471umY1889um	Carrier-mediated zinc transmembrane transport	0.199689	73	43	3471.428	1888.722
EndoPeritubular	HK2873	EndoPeritubularX3471umY1889um	Phase II biotransformation via gluthatione conjugation	0.1986086	73	43	3471.428	1888.722
EndoPeritubular	HK2873	EndoPeritubularX3471umY1889um	Basement membrane assembly and organization	0.1976891	73	43	3471.428	1888.722
EndoPeritubular	HK2873	EndoPeritubularX3471umY1889um	Translation elongation	0.1952486	73	43	3471.428	1888.722
EndoPeritubular	HK2873	EndoPeritubularX3471umY1889um	Support for large vesicle biogenesis at ER	0.1940058	73	43	3471.428	1888.722
EndoPeritubular	HK2873	EndoPeritubularX3471umY1889um	Nuclear Drosha-mediated microRNA processing	0.193409	73	43	3471.428	1888.722
EndoPeritubular	HK2873	EndoPeritubularX3471umY1889um	Microvillus assembly and organization	0.1913471	73	43	3471.428	1888.722
EndoPeritubular	HK2873	EndoPeritubularX3471umY1889um	Sister chromatid cohesion	0.1912448	73	43	3471.428	1888.722
EndoPeritubular	HK2873	EndoPeritubularX3471umY1889um	Cellular xenobiotic uptake and efflux	0.1821468	73	43	3471.428	1888.722
iPT	HK2873	iPTX4865umY1498um	Interaction of integrin with complement and coagulation factors	0.6271785	81	59	4864.662	1497.744
iPT	HK2873	iPTX4865umY1498um	Striated muscle thin myofilament organization	0.5026316	81	59	4864.662	1497.744
iPT	HK2873	iPTX4865umY1498um	Smooth muscle thick myofilament organization and regulation	0.4889701	81	59	4864.662	1497.744
iPT	HK2873	iPTX4865umY1498um	Endoplasmic reticulum-golgi contact site formation	0.4562865	81	59	4864.662	1497.744
iPT	HK2873	iPTX4865umY1498um	Integrin costamere-mediated coupling between cytoskeleton and ECM	0.4492632	81	59	4864.662	1497.744
iPT	HK2873	iPTX4865umY1498um	Endoplasmic reticulum-plasma membrane contact site formation	0.4302632	81	59	4864.662	1497.744
iPT	HK2873	iPTX4865umY1498um	Endothelial support of leukocyte rolling and transmigration	0.4172468	81	59	4864.662	1497.744
iPT	HK2873	iPTX4865umY1498um	Smooth muscle thin myofilament organization	0.407326	81	59	4864.662	1497.744
iPT	HK2873	iPTX4865umY1498um	Z-disc organization	0.3749608	81	59	4864.662	1497.744
iPT	HK2873	iPTX4865umY1498um	Acyl CoA hydrolysis	0.3690059	81	59	4864.662	1497.744
iPT	HK2873	iPTX4865umY1498um	Integrin-basement membrane interaction and signaling	0.3618838	81	59	4864.662	1497.744
iPT	HK2873	iPTX4865umY1498um	U5 snRNP-selective component synthesis	0.3561501	81	59	4864.662	1497.744
iPT	HK2873	iPTX4865umY1498um	Basement membrane attachment to cell surface	0.3333333	81	59	4864.662	1497.744
iPT	HK2873	iPTX4865umY1498um	Contractile ring assembly and constriction	0.3300402	81	59	4864.662	1497.744
iPT	HK2873	iPTX4865umY1498um	Stress fiber assembly, organization and upstream regulation	0.3142426	81	59	4864.662	1497.744
iPT	HK2873	iPTX4865umY1498um	Semaphorin presentation on cell surface	0.3044205	81	59	4864.662	1497.744
iPT	HK2873	iPTX4865umY1498um	Lysine metabolism	0.3031124	81	59	4864.662	1497.744
iPT	HK2873	iPTX4865umY1498um	Bridge-mediated phospholipid transfer at organelle contact sites	0.2955515	81	59	4864.662	1497.744
iPT	HK2873	iPTX4865umY1498um	Proteasome assembly	0.2861111	81	59	4864.662	1497.744
iPT	HK2873	iPTX4865umY1498um	Integrin-extracellular matrix interaction and signaling	0.2847151	81	59	4864.662	1497.744
iPT	HK2873	iPTX4865umY1498um	Cellular urate import and export	0.2839985	81	59	4864.662	1497.744
iPT	HK2873	iPTX4865umY1498um	Fusion of late endosomes with lysosomes	0.2763089	81	59	4864.662	1497.744
iPT	HK2873	iPTX4865umY1498um	Immunoproteasome organization	0.2692261	81	59	4864.662	1497.744
iPT	HK2873	iPTX4865umY1498um	TREX-mediated coupling of splicing and mRNA export	0.2678026	81	59	4864.662	1497.744
iPT	HK2873	iPTX4865umY1498um	Vesicle tethering at cis-Golgi	0.2603801	81	59	4864.662	1497.744
iPT	HK2873	iPTX4865umY1498um	Upstream regulation of lamellipodium dynamics	0.253318	81	59	4864.662	1497.744
iPT	HK2873	iPTX4865umY1498um	Lipid droplet biogenesis	0.2433847	81	59	4864.662	1497.744
iPT	HK2873	iPTX4865umY1498um	Late endosomal, vesicle and autophagosomal tethering to lysosomes	0.2400293	81	59	4864.662	1497.744
iPT	HK2873	iPTX4865umY1498um	Quiescence- and senescence-associated cell cycle arrest	0.2383739	81	59	4864.662	1497.744
iPT	HK2873	iPTX4865umY1498um	Regulation of coagulation cascade	0.2348568	81	59	4864.662	1497.744
CTAL	HK2873	CTALX4074umY2841um	Pre-mRNA capping	0.3859649	54	50	4074.436	2841.353
CTAL	HK2873	CTALX4074umY2841um	Non-vesicular ceramide transport	0.3659357	54	50	4074.436	2841.353
CTAL	HK2873	CTALX4074umY2841um	MYD88-dependent signaling	0.3301611	54	50	4074.436	2841.353
CTAL	HK2873	CTALX4074umY2841um	Neuregulin receptor signaling	0.3146199	54	50	4074.436	2841.353
CTAL	HK2873	CTALX4074umY2841um	Protein O-linked glycosylation in Golgi Apparatus	0.3092755	54	50	4074.436	2841.353
CTAL	HK2873	CTALX4074umY2841um	Thioredoxin-dependent peroxiredoxin-mediated peroxide detoxification	0.3056943	54	50	4074.436	2841.353
CTAL	HK2873	CTALX4074umY2841um	MICOS-dependent maintenance of mitochondrial cristae architecture	0.3049431	54	50	4074.436	2841.353
CTAL	HK2873	CTALX4074umY2841um	NFkB signaling pathway	0.3047341	54	50	4074.436	2841.353
CTAL	HK2873	CTALX4074umY2841um	Epidermal growth factor induced EGF receptor signaling	0.2935419	54	50	4074.436	2841.353
CTAL	HK2873	CTALX4074umY2841um	mRNA storage, translational repression and degradation by cytosolic processing bodies	0.2872818	54	50	4074.436	2841.353
CTAL	HK2873	CTALX4074umY2841um	Nodal growth differentiation factor receptor signaling	0.2855263	54	50	4074.436	2841.353
CTAL	HK2873	CTALX4074umY2841um	Notch ligand presentation	0.28117	54	50	4074.436	2841.353
CTAL	HK2873	CTALX4074umY2841um	Cytosolic Sm core assembly onto U snRNAs	0.2797869	54	50	4074.436	2841.353
CTAL	HK2873	CTALX4074umY2841um	Shuttle-mediated phospholipid transport	0.274269	54	50	4074.436	2841.353
CTAL	HK2873	CTALX4074umY2841um	Nuclear Drosha-mediated microRNA processing	0.2604174	54	50	4074.436	2841.353
CTAL	HK2873	CTALX4074umY2841um	Cholesterol-sensitive control of SREBP activation	0.2535039	54	50	4074.436	2841.353
CTAL	HK2873	CTALX4074umY2841um	Centriolar satelites organization	0.2485536	54	50	4074.436	2841.353
CTAL	HK2873	CTALX4074umY2841um	Endothelial support of leukocyte rolling and transmigration	0.2408086	54	50	4074.436	2841.353
CTAL	HK2873	CTALX4074umY2841um	Canonical WNT receptor signaling	0.2260666	54	50	4074.436	2841.353
CTAL	HK2873	CTALX4074umY2841um	Aspartate and arginine metabolism	0.2245331	54	50	4074.436	2841.353
CTAL	HK2873	CTALX4074umY2841um	PI3 kinase-AKT signaling pathway	0.2205053	54	50	4074.436	2841.353
CTAL	HK2873	CTALX4074umY2841um	Purine biosynthesis and salvage	0.2181367	54	50	4074.436	2841.353
CTAL	HK2873	CTALX4074umY2841um	Lectin complement pathway	0.2141813	54	50	4074.436	2841.353
CTAL	HK2873	CTALX4074umY2841um	Intra-golgi vesicle tethering	0.2127228	54	50	4074.436	2841.353
CTAL	HK2873	CTALX4074umY2841um	Actin filament severing and depolymerization	0.2065596	54	50	4074.436	2841.353
CTAL	HK2873	CTALX4074umY2841um	Proteolysis of elastic fibers	0.2003344	54	50	4074.436	2841.353
CTAL	HK2873	CTALX4074umY2841um	Vesicle fusion with plasma membrane	0.1976033	54	50	4074.436	2841.353
CTAL	HK2873	CTALX4074umY2841um	Recruitment of signaling proteins to the dystrophin-glycoprotein complex	0.1966374	54	50	4074.436	2841.353
CTAL	HK2873	CTALX4074umY2841um	Lipid droplet biogenesis	0.1948643	54	50	4074.436	2841.353
CTAL	HK2873	CTALX4074umY2841um	Phospholipid scrambling across membrane leaflets	0.1937843	54	50	4074.436	2841.353
EndoPeritubular	HK2873	EndoPeritubularX1559umY1777um	Adult hemoglobin and myoglobin assembly	0.8002924	75	21	1559.398	1777.444
EndoPeritubular	HK2873	EndoPeritubularX1559umY1777um	Recruitment of signaling proteins to the dystrophin-glycoprotein complex	0.4535088	75	21	1559.398	1777.444
EndoPeritubular	HK2873	EndoPeritubularX1559umY1777um	Protein farnesylation and geranylgeranylation	0.3607556	75	21	1559.398	1777.444
EndoPeritubular	HK2873	EndoPeritubularX1559umY1777um	G protein regulated RHO signaling cascade	0.3487067	75	21	1559.398	1777.444
EndoPeritubular	HK2873	EndoPeritubularX1559umY1777um	Tandem WH2-domain-mediated actin filament nucleation	0.3409357	75	21	1559.398	1777.444
EndoPeritubular	HK2873	EndoPeritubularX1559umY1777um	Nucleosome disassembly	0.3352339	75	21	1559.398	1777.444
EndoPeritubular	HK2873	EndoPeritubularX1559umY1777um	Smooth muscle thin myofilament organization	0.3325341	75	21	1559.398	1777.444
EndoPeritubular	HK2873	EndoPeritubularX1559umY1777um	Actin biosynthesis and recycling	0.3303147	75	21	1559.398	1777.444
EndoPeritubular	HK2873	EndoPeritubularX1559umY1777um	Inositol metabolism and transport	0.3139407	75	21	1559.398	1777.444
EndoPeritubular	HK2873	EndoPeritubularX1559umY1777um	Contractile ring assembly and constriction	0.298573	75	21	1559.398	1777.444
EndoPeritubular	HK2873	EndoPeritubularX1559umY1777um	Nuclear Drosha-mediated microRNA processing	0.2928598	75	21	1559.398	1777.444
EndoPeritubular	HK2873	EndoPeritubularX1559umY1777um	Actin filament capping	0.2916863	75	21	1559.398	1777.444
EndoPeritubular	HK2873	EndoPeritubularX1559umY1777um	Initiation of phagocytosis of microorganism via non-opsonic receptors	0.2885965	75	21	1559.398	1777.444
EndoPeritubular	HK2873	EndoPeritubularX1559umY1777um	Hemidesmosome organization	0.2687386	75	21	1559.398	1777.444
EndoPeritubular	HK2873	EndoPeritubularX1559umY1777um	Neuregulin receptor signaling	0.2662281	75	21	1559.398	1777.444
EndoPeritubular	HK2873	EndoPeritubularX1559umY1777um	U2 snRNP-selective component synthesis	0.2651848	75	21	1559.398	1777.444
EndoPeritubular	HK2873	EndoPeritubularX1559umY1777um	SMAD signaling cascade	0.2643615	75	21	1559.398	1777.444
EndoPeritubular	HK2873	EndoPeritubularX1559umY1777um	Cobalamin metabolism	0.2642291	75	21	1559.398	1777.444
EndoPeritubular	HK2873	EndoPeritubularX1559umY1777um	Sphingomyelin biosynthesis from ceramide	0.2611111	75	21	1559.398	1777.444
EndoPeritubular	HK2873	EndoPeritubularX1559umY1777um	Phospholipid scrambling across membrane leaflets	0.2586228	75	21	1559.398	1777.444
EndoPeritubular	HK2873	EndoPeritubularX1559umY1777um	Cardiomyocyte pacemaker current generation	0.2585432	75	21	1559.398	1777.444
EndoPeritubular	HK2873	EndoPeritubularX1559umY1777um	Endoplasmic reticulum-golgi contact site formation	0.2562866	75	21	1559.398	1777.444
EndoPeritubular	HK2873	EndoPeritubularX1559umY1777um	Actin filament severing and depolymerization	0.2537156	75	21	1559.398	1777.444
EndoPeritubular	HK2873	EndoPeritubularX1559umY1777um	Coenzyme A biosynthesis from pantothenate	0.2422515	75	21	1559.398	1777.444
EndoPeritubular	HK2873	EndoPeritubularX1559umY1777um	Leukocyte rolling on and transmigration through endothelium	0.239824	75	21	1559.398	1777.444
EndoPeritubular	HK2873	EndoPeritubularX1559umY1777um	Glutathione biosynthesis, regeneration and glutathione-dependent peroxide detoxification	0.2390006	75	21	1559.398	1777.444
EndoPeritubular	HK2873	EndoPeritubularX1559umY1777um	Centriole duplication	0.2375379	75	21	1559.398	1777.444
EndoPeritubular	HK2873	EndoPeritubularX1559umY1777um	Notch signaling in receiving cell	0.2347762	75	21	1559.398	1777.444
EndoPeritubular	HK2873	EndoPeritubularX1559umY1777um	Syndecan receptor signaling	0.2331871	75	21	1559.398	1777.444
EndoPeritubular	HK2873	EndoPeritubularX1559umY1777um	Single strand annealing DSB repair	0.2288012	75	21	1559.398	1777.444
PTS1	HK2873	PTS1X3478umY690um	Phase II biotransformation via glucuronidation	0.5416667	97	43	3478.196	690.2256
PTS1	HK2873	PTS1X3478umY690um	Fructose and mannose metabolism	0.5258772	97	43	3478.196	690.2256
PTS1	HK2873	PTS1X3478umY690um	Eukaryotic motile axoneme organization	0.419773	97	43	3478.196	690.2256
PTS1	HK2873	PTS1X3478umY690um	Cellular urate import and export	0.3890882	97	43	3478.196	690.2256
PTS1	HK2873	PTS1X3478umY690um	Carnitine biosynthesis and transmembrane transport	0.3654509	97	43	3478.196	690.2256
PTS1	HK2873	PTS1X3478umY690um	m6A methylation and demethylation of mRNA	0.32078	97	43	3478.196	690.2256
PTS1	HK2873	PTS1X3478umY690um	Recruitment of signaling proteins to the dystrophin-glycoprotein complex	0.3046784	97	43	3478.196	690.2256
PTS1	HK2873	PTS1X3478umY690um	Glutathione biosynthesis, regeneration and glutathione-dependent peroxide detoxification	0.2983547	97	43	3478.196	690.2256
PTS1	HK2873	PTS1X3478umY690um	Folate cycle	0.2981109	97	43	3478.196	690.2256
PTS1	HK2873	PTS1X3478umY690um	Citric acid cycle	0.2772307	97	43	3478.196	690.2256
PTS1	HK2873	PTS1X3478umY690um	Glycolysis and gluconeogenesis	0.2758675	97	43	3478.196	690.2256
PTS1	HK2873	PTS1X3478umY690um	Endosomal sorting for retrograde clathrin-independent transport to the TGN	0.2755911	97	43	3478.196	690.2256
PTS1	HK2873	PTS1X3478umY690um	Aspartate and arginine metabolism	0.2714756	97	43	3478.196	690.2256
PTS1	HK2873	PTS1X3478umY690um	Phase II biotransformation via gluthatione conjugation	0.2598316	97	43	3478.196	690.2256
PTS1	HK2873	PTS1X3478umY690um	Coenzyme A biosynthesis from pantothenate	0.2595029	97	43	3478.196	690.2256
PTS1	HK2873	PTS1X3478umY690um	Pre-mRNA capping	0.2473684	97	43	3478.196	690.2256
PTS1	HK2873	PTS1X3478umY690um	Carrier-mediated sodium transmembrane transport	0.2435146	97	43	3478.196	690.2256
PTS1	HK2873	PTS1X3478umY690um	Initiation of lipoprotein clearance	0.2412361	97	43	3478.196	690.2256
PTS1	HK2873	PTS1X3478umY690um	Cholesterol biosynthesis from farnesyl pyrophosphate	0.2394664	97	43	3478.196	690.2256
PTS1	HK2873	PTS1X3478umY690um	Fatty acid activation	0.2361638	97	43	3478.196	690.2256
PTS1	HK2873	PTS1X3478umY690um	Induction of lysophagy	0.2328947	97	43	3478.196	690.2256
PTS1	HK2873	PTS1X3478umY690um	Mitochondrial ATP-synthesis coupled to proton gradient	0.22997	97	43	3478.196	690.2256
PTS1	HK2873	PTS1X3478umY690um	Intracellular triacylglycerol mobilization	0.2289474	97	43	3478.196	690.2256
PTS1	HK2873	PTS1X3478umY690um	DNA end protection and promotion of NHEJ	0.226462	97	43	3478.196	690.2256
PTS1	HK2873	PTS1X3478umY690um	Ketone body metabolism and transport	0.2144737	97	43	3478.196	690.2256
PTS1	HK2873	PTS1X3478umY690um	Transcription by RNA polymerase III	0.213107	97	43	3478.196	690.2256
PTS1	HK2873	PTS1X3478umY690um	COP9 signalosome-mediated regulation of cullin-RING ubiquitin ligases	0.212889	97	43	3478.196	690.2256
PTS1	HK2873	PTS1X3478umY690um	Lysosomal protein degradation	0.2114307	97	43	3478.196	690.2256
PTS1	HK2873	PTS1X3478umY690um	Protein import across and into inner mitochondrial membrane	0.210185	97	43	3478.196	690.2256
PTS1	HK2873	PTS1X3478umY690um	Cytosolic mRNA decapping and 5' degradation	0.2099939	97	43	3478.196	690.2256
PTS1	HK2873	PTS1X2170umY1532um	Phase II biotransformation via glucuronidation	0.4042398	80	28	2169.925	1531.579
PTS1	HK2873	PTS1X2170umY1532um	NADPH-independent ROS detoxification	0.3932748	80	28	2169.925	1531.579
PTS1	HK2873	PTS1X2170umY1532um	Cellular urate import and export	0.3566459	80	28	2169.925	1531.579
PTS1	HK2873	PTS1X2170umY1532um	Cellular xenobiotic uptake and efflux	0.3368956	80	28	2169.925	1531.579
PTS1	HK2873	PTS1X2170umY1532um	Eukaryotic kinetochore assembly	0.3358032	80	28	2169.925	1531.579
PTS1	HK2873	PTS1X2170umY1532um	Fructose and mannose metabolism	0.3331871	80	28	2169.925	1531.579
PTS1	HK2873	PTS1X2170umY1532um	Glutathione biosynthesis, regeneration and glutathione-dependent peroxide detoxification	0.3146862	80	28	2169.925	1531.579
PTS1	HK2873	PTS1X2170umY1532um	Lectin complement pathway	0.3008772	80	28	2169.925	1531.579
PTS1	HK2873	PTS1X2170umY1532um	Cytosolic Sm core assembly onto U snRNAs	0.2979687	80	28	2169.925	1531.579
PTS1	HK2873	PTS1X2170umY1532um	Centrosomal distal appendage organization for ciliogenesis	0.2975146	80	28	2169.925	1531.579
PTS1	HK2873	PTS1X2170umY1532um	Cytosolic protein acetylation and deacetylation	0.2943057	80	28	2169.925	1531.579
PTS1	HK2873	PTS1X2170umY1532um	Carrier-mediated chloride transmembrane transport	0.2872818	80	28	2169.925	1531.579
PTS1	HK2873	PTS1X2170umY1532um	Carrier-mediated sodium transmembrane transport	0.2871081	80	28	2169.925	1531.579
PTS1	HK2873	PTS1X2170umY1532um	Aspartate and arginine metabolism	0.2779934	80	28	2169.925	1531.579
PTS1	HK2873	PTS1X2170umY1532um	Microtubule depolymerization, severing and catastrophe	0.2719074	80	28	2169.925	1531.579
PTS1	HK2873	PTS1X2170umY1532um	Sphingomyelin biosynthesis from ceramide	0.2688597	80	28	2169.925	1531.579
PTS1	HK2873	PTS1X2170umY1532um	Nuclear Drosha-mediated microRNA processing	0.2682534	80	28	2169.925	1531.579
PTS1	HK2873	PTS1X2170umY1532um	Acyl CoA hydrolysis	0.2407895	80	28	2169.925	1531.579
PTS1	HK2873	PTS1X2170umY1532um	Folate cycle	0.232663	80	28	2169.925	1531.579
PTS1	HK2873	PTS1X2170umY1532um	DNA damage-induced G1-S arrest	0.2300309	80	28	2169.925	1531.579
PTS1	HK2873	PTS1X2170umY1532um	SMAD signaling cascade	0.2297841	80	28	2169.925	1531.579
PTS1	HK2873	PTS1X2170umY1532um	Branched tryptophan-kynurenine pathway producing NAD and diverse metabolites	0.2293267	80	28	2169.925	1531.579
PTS1	HK2873	PTS1X2170umY1532um	Lysosomal degradation of chondroitin and dermatan sulfate	0.2267544	80	28	2169.925	1531.579
PTS1	HK2873	PTS1X2170umY1532um	Glycolysis and gluconeogenesis	0.2220525	80	28	2169.925	1531.579
PTS1	HK2873	PTS1X2170umY1532um	Beta-oxidation	0.2158096	80	28	2169.925	1531.579
PTS1	HK2873	PTS1X2170umY1532um	Mitochondrial iron-sulfur protein assembly	0.2157681	80	28	2169.925	1531.579
PTS1	HK2873	PTS1X2170umY1532um	Bone morphogenetic protein receptor signaling	0.2138889	80	28	2169.925	1531.579
PTS1	HK2873	PTS1X2170umY1532um	Fatty acid activation	0.2111222	80	28	2169.925	1531.579
PTS1	HK2873	PTS1X2170umY1532um	Lipid droplet mitochondria interaction	0.2079063	80	28	2169.925	1531.579
PTS1	HK2873	PTS1X2170umY1532um	Transcription by RNA polymerase III	0.2060873	80	28	2169.925	1531.579
EndoPeritubular	HK2873	EndoPeritubularX2074umY2980um	Mitochondrial ATP-synthesis coupled to proton gradient	0.3668332	51	27	2074.436	2979.699
EndoPeritubular	HK2873	EndoPeritubularX2074umY2980um	Adult hemoglobin and myoglobin assembly	0.3618421	51	27	2074.436	2979.699
EndoPeritubular	HK2873	EndoPeritubularX2074umY2980um	Initiation of phagocytosis of microorganism via non-opsonic receptors	0.3587719	51	27	2074.436	2979.699
EndoPeritubular	HK2873	EndoPeritubularX2074umY2980um	Tight junction organization	0.3222339	51	27	2074.436	2979.699
EndoPeritubular	HK2873	EndoPeritubularX2074umY2980um	Actin biosynthesis and recycling	0.3132089	51	27	2074.436	2979.699
EndoPeritubular	HK2873	EndoPeritubularX2074umY2980um	ER unfolded protein response pathway	0.3094905	51	27	2074.436	2979.699
EndoPeritubular	HK2873	EndoPeritubularX2074umY2980um	NADPH-independent ROS detoxification	0.3017544	51	27	2074.436	2979.699
EndoPeritubular	HK2873	EndoPeritubularX2074umY2980um	Regulation of pre-mRNA processing by hnRNPs	0.2955673	51	27	2074.436	2979.699
EndoPeritubular	HK2873	EndoPeritubularX2074umY2980um	Proteolysis of matricellular proteins	0.2926264	51	27	2074.436	2979.699
EndoPeritubular	HK2873	EndoPeritubularX2074umY2980um	Contractile ring assembly and constriction	0.289517	51	27	2074.436	2979.699
EndoPeritubular	HK2873	EndoPeritubularX2074umY2980um	Nonsense-mediated mRNA decay pathway	0.2843823	51	27	2074.436	2979.699
EndoPeritubular	HK2873	EndoPeritubularX2074umY2980um	Syndecan receptor signaling	0.2837719	51	27	2074.436	2979.699
EndoPeritubular	HK2873	EndoPeritubularX2074umY2980um	Desmosome organization	0.2742585	51	27	2074.436	2979.699
EndoPeritubular	HK2873	EndoPeritubularX2074umY2980um	NFkB signaling pathway	0.2703522	51	27	2074.436	2979.699
EndoPeritubular	HK2873	EndoPeritubularX2074umY2980um	Intrinsic apoptosis pathway	0.2606727	51	27	2074.436	2979.699
EndoPeritubular	HK2873	EndoPeritubularX2074umY2980um	Protein folding in ER	0.2597207	51	27	2074.436	2979.699
EndoPeritubular	HK2873	EndoPeritubularX2074umY2980um	Chaperone-mediated regulation of steroid nuclear receptors	0.2564531	51	27	2074.436	2979.699
EndoPeritubular	HK2873	EndoPeritubularX2074umY2980um	Phase II biotransformation via gluthatione conjugation	0.2537532	51	27	2074.436	2979.699
EndoPeritubular	HK2873	EndoPeritubularX2074umY2980um	Immunglobulin dynamics	0.2536258	51	27	2074.436	2979.699
EndoPeritubular	HK2873	EndoPeritubularX2074umY2980um	Proteolysis of fibril-forming collagen	0.2509144	51	27	2074.436	2979.699
EndoPeritubular	HK2873	EndoPeritubularX2074umY2980um	Lysosomal protein degradation	0.242129	51	27	2074.436	2979.699
EndoPeritubular	HK2873	EndoPeritubularX2074umY2980um	Procollagen processing in the ER	0.2349067	51	27	2074.436	2979.699
EndoPeritubular	HK2873	EndoPeritubularX2074umY2980um	Activation of pro-MMPs	0.2252064	51	27	2074.436	2979.699
EndoPeritubular	HK2873	EndoPeritubularX2074umY2980um	Endoplasmic and sarcoplasmic calcium import, export and storage	0.2250151	51	27	2074.436	2979.699
EndoPeritubular	HK2873	EndoPeritubularX2074umY2980um	Transcription by RNA polymerase III	0.2209126	51	27	2074.436	2979.699
EndoPeritubular	HK2873	EndoPeritubularX2074umY2980um	DNA damage-induced G2-M arrest	0.2182046	51	27	2074.436	2979.699
EndoPeritubular	HK2873	EndoPeritubularX2074umY2980um	Carnitine biosynthesis and transmembrane transport	0.2080677	51	27	2074.436	2979.699
EndoPeritubular	HK2873	EndoPeritubularX2074umY2980um	JAK-STAT signaling pathway	0.2002246	51	27	2074.436	2979.699
EndoPeritubular	HK2873	EndoPeritubularX2074umY2980um	Folate cycle	0.1995125	51	27	2074.436	2979.699
EndoPeritubular	HK2873	EndoPeritubularX2074umY2980um	Phase I biotransformation via alcohol and aldehyde dehydrogenases	0.1965874	51	27	2074.436	2979.699
Mes	HK2873	MesX3029umY3135um	Initiation of phagocytosis of microorganism via non-opsonic receptors	0.446345	48	38	3029.323	3135.338
Mes	HK2873	MesX3029umY3135um	Contractile ring assembly and constriction	0.438712	48	38	3029.323	3135.338
Mes	HK2873	MesX3029umY3135um	Syndecan receptor signaling	0.4147661	48	38	3029.323	3135.338
Mes	HK2873	MesX3029umY3135um	Intercellular bridge and midbody assembly and organization	0.3556531	48	38	3029.323	3135.338
Mes	HK2873	MesX3029umY3135um	Biosynthesis of fibril-forming collagen	0.345614	48	38	3029.323	3135.338
Mes	HK2873	MesX3029umY3135um	Nucleosome assembly	0.3439033	48	38	3029.323	3135.338
Mes	HK2873	MesX3029umY3135um	Endogenous control of complement activity	0.3389397	48	38	3029.323	3135.338
Mes	HK2873	MesX3029umY3135um	Carrier-mediated chloride transmembrane transport	0.3382799	48	38	3029.323	3135.338
Mes	HK2873	MesX3029umY3135um	Actin biosynthesis and recycling	0.3358946	48	38	3029.323	3135.338
Mes	HK2873	MesX3029umY3135um	Transcriptional control of myofibrillogenesis	0.3244152	48	38	3029.323	3135.338
Mes	HK2873	MesX3029umY3135um	Endothelial support of leukocyte rolling and transmigration	0.3176988	48	38	3029.323	3135.338
Mes	HK2873	MesX3029umY3135um	Smooth muscle thick myofilament organization and regulation	0.3098111	48	38	3029.323	3135.338
Mes	HK2873	MesX3029umY3135um	Tetraspanin-enriched microdomain dynamics	0.3095534	48	38	3029.323	3135.338
Mes	HK2873	MesX3029umY3135um	NADPH-independent ROS detoxification	0.3090643	48	38	3029.323	3135.338
Mes	HK2873	MesX3029umY3135um	Regulation of pre-mRNA processing by hnRNPs	0.2986691	48	38	3029.323	3135.338
Mes	HK2873	MesX3029umY3135um	G protein regulated RHO signaling cascade	0.2925817	48	38	3029.323	3135.338
Mes	HK2873	MesX3029umY3135um	Semaphorin receptor signaling	0.2863154	48	38	3029.323	3135.338
Mes	HK2873	MesX3029umY3135um	Sphingomyelin biosynthesis from ceramide	0.2809941	48	38	3029.323	3135.338
Mes	HK2873	MesX3029umY3135um	Generation of electrochemical gradients by Na-K-ATPase	0.2665569	48	38	3029.323	3135.338
Mes	HK2873	MesX3029umY3135um	HIF-1 receptor signaling pathway	0.2640424	48	38	3029.323	3135.338
Mes	HK2873	MesX3029umY3135um	Initiation of phagocytosis via Ig receptors	0.261835	48	38	3029.323	3135.338
Mes	HK2873	MesX3029umY3135um	Cortical cytoskeleton dynamics	0.2491332	48	38	3029.323	3135.338
Mes	HK2873	MesX3029umY3135um	Lipid raft dynamics	0.2413	48	38	3029.323	3135.338
Mes	HK2873	MesX3029umY3135um	Carrier-mediated bicarbonate transmembrane transport	0.2376769	48	38	3029.323	3135.338
Mes	HK2873	MesX3029umY3135um	Integrin costamere-mediated coupling between cytoskeleton and ECM	0.2323127	48	38	3029.323	3135.338
Mes	HK2873	MesX3029umY3135um	Initiation of phagocytosis of apoptotic cells	0.2313424	48	38	3029.323	3135.338
Mes	HK2873	MesX3029umY3135um	Tight junction organization	0.2311275	48	38	3029.323	3135.338
Mes	HK2873	MesX3029umY3135um	Chaperone-mediated autophagy	0.2292505	48	38	3029.323	3135.338
Mes	HK2873	MesX3029umY3135um	Crosslinking between different cytoskeletal networks and nuclear envelope components	0.2289685	48	38	3029.323	3135.338
Mes	HK2873	MesX3029umY3135um	Fibrinolysis	0.2258334	48	38	3029.323	3135.338
iPT	HK2873	iPTX3033umY2536um	Non-vesicular ceramide transport	0.6049708	60	38	3033.083	2536.09
iPT	HK2873	iPTX3033umY2536um	Glutathione biosynthesis, regeneration and glutathione-dependent peroxide detoxification	0.5716027	60	38	3033.083	2536.09
iPT	HK2873	iPTX3033umY2536um	Malate aspartate shuttle	0.3583333	60	38	3033.083	2536.09
iPT	HK2873	iPTX3033umY2536um	Generation of electrochemical gradients by Na-K-ATPase	0.3345225	60	38	3033.083	2536.09
iPT	HK2873	iPTX3033umY2536um	Mitochondrial import and oxidative decarboxylation of pyruvate	0.3226773	60	38	3033.083	2536.09
iPT	HK2873	iPTX3033umY2536um	Lectin complement pathway	0.3078947	60	38	3033.083	2536.09
iPT	HK2873	iPTX3033umY2536um	Integrin-basement membrane interaction and signaling	0.2911176	60	38	3033.083	2536.09
iPT	HK2873	iPTX3033umY2536um	Lipid droplet mitochondria interaction	0.2832276	60	38	3033.083	2536.09
iPT	HK2873	iPTX3033umY2536um	Hemidesmosome organization	0.27922	60	38	3033.083	2536.09
iPT	HK2873	iPTX3033umY2536um	Pre-mRNA capping	0.2776316	60	38	3033.083	2536.09
iPT	HK2873	iPTX3033umY2536um	Cytosolic Dicer-mediated microRNA and endogenous siRNA processing	0.2670323	60	38	3033.083	2536.09
iPT	HK2873	iPTX3033umY2536um	Lysosomal degradation of gangliosides to ceramide	0.265127	60	38	3033.083	2536.09
iPT	HK2873	iPTX3033umY2536um	Integrin costamere-mediated coupling between cytoskeleton and ECM	0.2615738	60	38	3033.083	2536.09
iPT	HK2873	iPTX3033umY2536um	Tetraspanin-enriched microdomain dynamics	0.2517483	60	38	3033.083	2536.09
iPT	HK2873	iPTX3033umY2536um	Classical complement pathway	0.2509354	60	38	3033.083	2536.09
iPT	HK2873	iPTX3033umY2536um	Cytosolic Sm core assembly onto U snRNAs	0.2472861	60	38	3033.083	2536.09
iPT	HK2873	iPTX3033umY2536um	Shuttle-mediated phospholipid transport	0.2472222	60	38	3033.083	2536.09
iPT	HK2873	iPTX3033umY2536um	Protein folding in ER	0.246527	60	38	3033.083	2536.09
iPT	HK2873	iPTX3033umY2536um	Interaction of integrin with complement and coagulation factors	0.2444851	60	38	3033.083	2536.09
iPT	HK2873	iPTX3033umY2536um	Microtubule depolymerization, severing and catastrophe	0.2413163	60	38	3033.083	2536.09
iPT	HK2873	iPTX3033umY2536um	Biosynthesis and Golgi import of UDP-activated sugars for glycan synthesis	0.2395604	60	38	3033.083	2536.09
iPT	HK2873	iPTX3033umY2536um	Retinoid metabolism and intracellular transport	0.2382698	60	38	3033.083	2536.09
iPT	HK2873	iPTX3033umY2536um	Extrinsic apoptosis pathway	0.2348318	60	38	3033.083	2536.09
iPT	HK2873	iPTX3033umY2536um	Intercellular bridge and midbody assembly and organization	0.2334431	60	38	3033.083	2536.09
iPT	HK2873	iPTX3033umY2536um	Microvillus assembly and organization	0.2305361	60	38	3033.083	2536.09
iPT	HK2873	iPTX3033umY2536um	Assembly of core replication fork machinery	0.2258012	60	38	3033.083	2536.09
iPT	HK2873	iPTX3033umY2536um	Folate cycle	0.2186472	60	38	3033.083	2536.09
iPT	HK2873	iPTX3033umY2536um	Amyloid precursor protein cleavage	0.2181367	60	38	3033.083	2536.09
iPT	HK2873	iPTX3033umY2536um	Initiation of miRNA- and siRNA-mediated mRNA silencing	0.2160743	60	38	3033.083	2536.09
iPT	HK2873	iPTX3033umY2536um	Chaperone-mediated autophagy	0.2085314	60	38	3033.083	2536.09
CTAL	HK2873	CTALX3914umY643um	Fusion of late endosomes with lysosomes	0.4609677	98	48	3913.534	642.8571
CTAL	HK2873	CTALX3914umY643um	Intracellular triacylglycerol mobilization	0.3980994	98	48	3913.534	642.8571
CTAL	HK2873	CTALX3914umY643um	Single strand annealing DSB repair	0.3530702	98	48	3913.534	642.8571
CTAL	HK2873	CTALX3914umY643um	Cytosolic and nuclear iron-sulfur protein assembly	0.3288511	98	48	3913.534	642.8571
CTAL	HK2873	CTALX3914umY643um	Lysosomal degradation of gangliosides to ceramide	0.2705612	98	48	3913.534	642.8571
CTAL	HK2873	CTALX3914umY643um	Chondroitin sulfate and dermatan sulfate chain biosynthesis	0.2367632	98	48	3913.534	642.8571
CTAL	HK2873	CTALX3914umY643um	TREX-2-mediated nuclear mRNA export	0.2341749	98	48	3913.534	642.8571
CTAL	HK2873	CTALX3914umY643um	Shuttle-mediated phospholipid transport	0.2290936	98	48	3913.534	642.8571
CTAL	HK2873	CTALX3914umY643um	Sphingomyelin biosynthesis from ceramide	0.2290936	98	48	3913.534	642.8571
CTAL	HK2873	CTALX3914umY643um	Calcineurin-NFAT signaling pathway	0.2281325	98	48	3913.534	642.8571
CTAL	HK2873	CTALX3914umY643um	Pre-mRNA 3-end-cleavage and polyadenylation	0.2261469	98	48	3913.534	642.8571
CTAL	HK2873	CTALX3914umY643um	U4-U6-U5 tri-snRNP recruitment and pre-catalytic spliceosome assembly	0.2260452	98	48	3913.534	642.8571
CTAL	HK2873	CTALX3914umY643um	Upstream regulation of lamellipodium dynamics	0.2256244	98	48	3913.534	642.8571
CTAL	HK2873	CTALX3914umY643um	Cholesterol-sensitive control of SREBP activation	0.2223035	98	48	3913.534	642.8571
CTAL	HK2873	CTALX3914umY643um	Mitochondrial translation elongation	0.2209628	98	48	3913.534	642.8571
CTAL	HK2873	CTALX3914umY643um	Transcription by RNA polymerase III	0.2171408	98	48	3913.534	642.8571
CTAL	HK2873	CTALX3914umY643um	Support for large vesicle biogenesis at ER	0.2166667	98	48	3913.534	642.8571
CTAL	HK2873	CTALX3914umY643um	Fusion of autophagosomes with lysosomes	0.2111222	98	48	3913.534	642.8571
CTAL	HK2873	CTALX3914umY643um	mTORC2 signaling pathway	0.2079876	98	48	3913.534	642.8571
CTAL	HK2873	CTALX3914umY643um	Antigen presentation via MHC class I molecules	0.2062752	98	48	3913.534	642.8571
CTAL	HK2873	CTALX3914umY643um	Cholesterol biosynthesis from farnesyl pyrophosphate	0.2036766	98	48	3913.534	642.8571
CTAL	HK2873	CTALX3914umY643um	Generation of electrochemical gradients by Na-K-ATPase	0.2017929	98	48	3913.534	642.8571
CTAL	HK2873	CTALX3914umY643um	Epidermal growth factor induced EGF receptor signaling	0.1997805	98	48	3913.534	642.8571
CTAL	HK2873	CTALX3914umY643um	Endoplasmic reticulum tubulus maintenance	0.1991212	98	48	3913.534	642.8571
CTAL	HK2873	CTALX3914umY643um	Eukaryotic kinetochore assembly	0.1968533	98	48	3913.534	642.8571
CTAL	HK2873	CTALX3914umY643um	Roundabout signaling	0.1966374	98	48	3913.534	642.8571
CTAL	HK2873	CTALX3914umY643um	Assembly and maturation of respiratory chain complexes	0.195493	98	48	3913.534	642.8571
CTAL	HK2873	CTALX3914umY643um	Transcription regulation by mediator	0.1948748	98	48	3913.534	642.8571
CTAL	HK2873	CTALX3914umY643um	Aspartate and arginine metabolism	0.1937752	98	48	3913.534	642.8571
CTAL	HK2873	CTALX3914umY643um	JAK-STAT signaling pathway	0.193012	98	48	3913.534	642.8571
EndoPeritubular	HK2873	EndoPeritubularX4853umY3395um	Vesicle fusion with cis-Golgi	0.3924436	43	59	4853.383	3395.489
EndoPeritubular	HK2873	EndoPeritubularX4853umY3395um	TREX-2-mediated nuclear mRNA export	0.3540066	43	59	4853.383	3395.489
EndoPeritubular	HK2873	EndoPeritubularX4853umY3395um	Notch ligand presentation	0.3536868	43	59	4853.383	3395.489
EndoPeritubular	HK2873	EndoPeritubularX4853umY3395um	Induction of lysophagy	0.3255848	43	59	4853.383	3395.489
EndoPeritubular	HK2873	EndoPeritubularX4853umY3395um	Biosynthesis and Golgi import of UDP-activated sugars for glycan synthesis	0.2867133	43	59	4853.383	3395.489
EndoPeritubular	HK2873	EndoPeritubularX4853umY3395um	Endogenous control of complement activity	0.2781231	43	59	4853.383	3395.489
EndoPeritubular	HK2873	EndoPeritubularX4853umY3395um	Non-vesicular ceramide transport	0.2723684	43	59	4853.383	3395.489
EndoPeritubular	HK2873	EndoPeritubularX4853umY3395um	Cholesterol-sensitive control of SREBP activation	0.2698355	43	59	4853.383	3395.489
EndoPeritubular	HK2873	EndoPeritubularX4853umY3395um	Integrator-mediated nuclear snRNA processing	0.2600067	43	59	4853.383	3395.489
EndoPeritubular	HK2873	EndoPeritubularX4853umY3395um	Adult hemoglobin and myoglobin assembly	0.2570176	43	59	4853.383	3395.489
EndoPeritubular	HK2873	EndoPeritubularX4853umY3395um	Regulation of pre-mRNA processing by hnRNPs	0.2483645	43	59	4853.383	3395.489
EndoPeritubular	HK2873	EndoPeritubularX4853umY3395um	ER unfolded protein response pathway	0.2482851	43	59	4853.383	3395.489
EndoPeritubular	HK2873	EndoPeritubularX4853umY3395um	Voltage-gated potassium flux	0.2469298	43	59	4853.383	3395.489
EndoPeritubular	HK2873	EndoPeritubularX4853umY3395um	PC, PE, PS and PI biosynthesis	0.2461237	43	59	4853.383	3395.489
EndoPeritubular	HK2873	EndoPeritubularX4853umY3395um	Actin biosynthesis and recycling	0.2383827	43	59	4853.383	3395.489
EndoPeritubular	HK2873	EndoPeritubularX4853umY3395um	Recruitment of signaling proteins to the dystrophin-glycoprotein complex	0.2320175	43	59	4853.383	3395.489
EndoPeritubular	HK2873	EndoPeritubularX4853umY3395um	Viral RNA-activated RIG-I-like signaling	0.231495	43	59	4853.383	3395.489
EndoPeritubular	HK2873	EndoPeritubularX4853umY3395um	Mitochondrial import and oxidative decarboxylation of pyruvate	0.2301698	43	59	4853.383	3395.489
EndoPeritubular	HK2873	EndoPeritubularX4853umY3395um	Microtubule-based anterograde organelle and vesicle transport	0.2258379	43	59	4853.383	3395.489
EndoPeritubular	HK2873	EndoPeritubularX4853umY3395um	NFkB signaling pathway	0.2256244	43	59	4853.383	3395.489
EndoPeritubular	HK2873	EndoPeritubularX4853umY3395um	Pre-mRNA 3-end-cleavage and polyadenylation	0.2222803	43	59	4853.383	3395.489
EndoPeritubular	HK2873	EndoPeritubularX4853umY3395um	Transcription by RNA polymerase III	0.2213317	43	59	4853.383	3395.489
EndoPeritubular	HK2873	EndoPeritubularX4853umY3395um	Protein deubiquitination	0.2173824	43	59	4853.383	3395.489
EndoPeritubular	HK2873	EndoPeritubularX4853umY3395um	Centriole duplication	0.216428	43	59	4853.383	3395.489
EndoPeritubular	HK2873	EndoPeritubularX4853umY3395um	Induction of aggrephagy	0.208562	43	59	4853.383	3395.489
EndoPeritubular	HK2873	EndoPeritubularX4853umY3395um	Bridge-mediated phospholipid transfer at organelle contact sites	0.2081657	43	59	4853.383	3395.489
EndoPeritubular	HK2873	EndoPeritubularX4853umY3395um	Vesicle tethering at cis-Golgi	0.2080409	43	59	4853.383	3395.489
EndoPeritubular	HK2873	EndoPeritubularX4853umY3395um	Transcription repression	0.2071928	43	59	4853.383	3395.489
EndoPeritubular	HK2873	EndoPeritubularX4853umY3395um	Microtubule depolymerization, severing and catastrophe	0.2042657	43	59	4853.383	3395.489
EndoPeritubular	HK2873	EndoPeritubularX4853umY3395um	Transmembrane glucose transport	0.2036785	43	59	4853.383	3395.489
PTS1	HK2873	PTS1X2432umY1283um	Cellular urate import and export	0.5256683	85	31	2431.579	1283.459
PTS1	HK2873	PTS1X2432umY1283um	Lectin complement pathway	0.4836257	85	31	2431.579	1283.459
PTS1	HK2873	PTS1X2432umY1283um	Malate aspartate shuttle	0.4312865	85	31	2431.579	1283.459
PTS1	HK2873	PTS1X2432umY1283um	Quiescence- and senescence-associated cell cycle arrest	0.4188525	85	31	2431.579	1283.459
PTS1	HK2873	PTS1X2432umY1283um	Phase II biotransformation via glucuronidation	0.3510234	85	31	2431.579	1283.459
PTS1	HK2873	PTS1X2432umY1283um	Nucleosome disassembly	0.3418129	85	31	2431.579	1283.459
PTS1	HK2873	PTS1X2432umY1283um	DNA end protection and promotion of NHEJ	0.3255848	85	31	2431.579	1283.459
PTS1	HK2873	PTS1X2432umY1283um	Pre-mRNA 3-end-cleavage and polyadenylation	0.3243808	85	31	2431.579	1283.459
PTS1	HK2873	PTS1X2432umY1283um	Lysosomal degradation of gangliosides to ceramide	0.3239628	85	31	2431.579	1283.459
PTS1	HK2873	PTS1X2432umY1283um	Cellular xenobiotic uptake and efflux	0.3111216	85	31	2431.579	1283.459
PTS1	HK2873	PTS1X2432umY1283um	Prostanoid synthesis from arachidonic acid	0.2940746	85	31	2431.579	1283.459
PTS1	HK2873	PTS1X2432umY1283um	Carrier-mediated sodium transmembrane transport	0.2901534	85	31	2431.579	1283.459
PTS1	HK2873	PTS1X2432umY1283um	Acyl CoA hydrolysis	0.2858187	85	31	2431.579	1283.459
PTS1	HK2873	PTS1X2432umY1283um	Endoplasmic reticulum-golgi contact site formation	0.277924	85	31	2431.579	1283.459
PTS1	HK2873	PTS1X2432umY1283um	Centrosomal distal appendage organization for ciliogenesis	0.2766082	85	31	2431.579	1283.459
PTS1	HK2873	PTS1X2432umY1283um	Ketone body metabolism and transport	0.2747076	85	31	2431.579	1283.459
PTS1	HK2873	PTS1X2432umY1283um	DNA damage-induced G2-M arrest	0.2695161	85	31	2431.579	1283.459
PTS1	HK2873	PTS1X2432umY1283um	Farnesyl pyrophosphate biosynthesis in the mevalonate pathway	0.2685756	85	31	2431.579	1283.459
PTS1	HK2873	PTS1X2432umY1283um	Mitochondrial coupling to microtubule transport system	0.2683423	85	31	2431.579	1283.459
PTS1	HK2873	PTS1X2432umY1283um	Restriction point	0.2664226	85	31	2431.579	1283.459
PTS1	HK2873	PTS1X2432umY1283um	Nuclear intermediate filaments	0.2614035	85	31	2431.579	1283.459
PTS1	HK2873	PTS1X2432umY1283um	GPI-anchor synthesis and attachment to protein	0.258012	85	31	2431.579	1283.459
PTS1	HK2873	PTS1X2432umY1283um	Heparin and heparan sulfate chain biosynthesis	0.2478445	85	31	2431.579	1283.459
PTS1	HK2873	PTS1X2432umY1283um	Aspartate and arginine metabolism	0.2419627	85	31	2431.579	1283.459
PTS1	HK2873	PTS1X2432umY1283um	Ciliary transition zone organization	0.2213512	85	31	2431.579	1283.459
PTS1	HK2873	PTS1X2432umY1283um	Biosynthesis and Golgi import of UDP-activated sugars for glycan synthesis	0.21998	85	31	2431.579	1283.459
PTS1	HK2873	PTS1X2432umY1283um	Transmembrane glucose transport	0.2185181	85	31	2431.579	1283.459
PTS1	HK2873	PTS1X2432umY1283um	Insulin receptor signaling	0.215844	85	31	2431.579	1283.459
PTS1	HK2873	PTS1X2432umY1283um	Catalytic spliceosome activation	0.2119213	85	31	2431.579	1283.459
PTS1	HK2873	PTS1X2432umY1283um	Branched tryptophan-kynurenine pathway producing NAD and diverse metabolites	0.2081046	85	31	2431.579	1283.459
IC	HK2873	ICX4768umY3146um	Quiescence- and senescence-associated cell cycle arrest	0.3475807	48	58	4767.669	3145.865
IC	HK2873	ICX4768umY3146um	DNA damage-induced G2-M arrest	0.342251	48	58	4767.669	3145.865
IC	HK2873	ICX4768umY3146um	Pentose phosphate pathway	0.3243046	48	58	4767.669	3145.865
IC	HK2873	ICX4768umY3146um	G protein regulated RHO signaling cascade	0.3111274	48	58	4767.669	3145.865
IC	HK2873	ICX4768umY3146um	Endoplasmic reticulum tubulus maintenance	0.303625	48	58	4767.669	3145.865
IC	HK2873	ICX4768umY3146um	Mitochondrial ATP-synthesis coupled to proton gradient	0.2817183	48	58	4767.669	3145.865
IC	HK2873	ICX4768umY3146um	Regulation of microtubule nucleation and stabilization at Golgi	0.2728603	48	58	4767.669	3145.865
IC	HK2873	ICX4768umY3146um	Cytosolic protein folding	0.2666422	48	58	4767.669	3145.865
IC	HK2873	ICX4768umY3146um	Initiation of phagocytosis of apoptotic cells	0.2563821	48	58	4767.669	3145.865
IC	HK2873	ICX4768umY3146um	Thioredoxin-dependent peroxiredoxin-mediated peroxide detoxification	0.2526807	48	58	4767.669	3145.865
IC	HK2873	ICX4768umY3146um	Cytosolic Dicer-mediated microRNA and endogenous siRNA processing	0.2435101	48	58	4767.669	3145.865
IC	HK2873	ICX4768umY3146um	NFkB signaling pathway	0.2376424	48	58	4767.669	3145.865
IC	HK2873	ICX4768umY3146um	Mitochondrial import and oxidative decarboxylation of pyruvate	0.2365634	48	58	4767.669	3145.865
IC	HK2873	ICX4768umY3146um	Regulation of actin dynamics during macropinocytosis	0.2356646	48	58	4767.669	3145.865
IC	HK2873	ICX4768umY3146um	Vesicle tethering at cis-Golgi	0.2349415	48	58	4767.669	3145.865
IC	HK2873	ICX4768umY3146um	Electron transport chain	0.22325	48	58	4767.669	3145.865
IC	HK2873	ICX4768umY3146um	Actin filament capping	0.2176122	48	58	4767.669	3145.865
IC	HK2873	ICX4768umY3146um	Carrier-mediated bicarbonate transmembrane transport	0.2140068	48	58	4767.669	3145.865
IC	HK2873	ICX4768umY3146um	Excitatory postsynaptic machinery organization	0.2084402	48	58	4767.669	3145.865
IC	HK2873	ICX4768umY3146um	TREX-2-mediated nuclear mRNA export	0.2082876	48	58	4767.669	3145.865
IC	HK2873	ICX4768umY3146um	Microtubule-based retrograde vesicle and organelle transport	0.2077807	48	58	4767.669	3145.865
IC	HK2873	ICX4768umY3146um	Intrinsic apoptosis pathway	0.2058608	48	58	4767.669	3145.865
IC	HK2873	ICX4768umY3146um	Glycolysis and gluconeogenesis	0.2037807	48	58	4767.669	3145.865
IC	HK2873	ICX4768umY3146um	LINC complex-mediated nuclear-cytoskeletal coupling	0.2013158	48	58	4767.669	3145.865
IC	HK2873	ICX4768umY3146um	Nucleosome disassembly	0.2004386	48	58	4767.669	3145.865
IC	HK2873	ICX4768umY3146um	Vesicle fusion with cis-Golgi	0.1987812	48	58	4767.669	3145.865
IC	HK2873	ICX4768umY3146um	Canonical deadenylation of cytosolic mRNA by CCR4-NOT complex	0.1979968	48	58	4767.669	3145.865
IC	HK2873	ICX4768umY3146um	Centriole duplication	0.1967813	48	58	4767.669	3145.865
IC	HK2873	ICX4768umY3146um	DNA damage-induced G1-S arrest	0.1948918	48	58	4767.669	3145.865
IC	HK2873	ICX4768umY3146um	Interaction of integrin with complement and coagulation factors	0.1943937	48	58	4767.669	3145.865
iPT	HK2873	iPTX4424umY2544um	U5 snRNP-selective component synthesis	0.3841572	60	54	4424.06	2544.361
iPT	HK2873	iPTX4424umY2544um	Regulation of G-protein signaling by beta and gamma subunits	0.363836	60	54	4424.06	2544.361
iPT	HK2873	iPTX4424umY2544um	Plasmalogen biosynthesis	0.3483918	60	54	4424.06	2544.361
iPT	HK2873	iPTX4424umY2544um	Regulation of proteasomal proteolysis by signalosome	0.3063283	60	54	4424.06	2544.361
iPT	HK2873	iPTX4424umY2544um	Phase II biotransformation via glucuronidation	0.3024854	60	54	4424.06	2544.361
iPT	HK2873	iPTX4424umY2544um	COP9 signalosome-mediated regulation of cullin-RING ubiquitin ligases	0.2757964	60	54	4424.06	2544.361
iPT	HK2873	iPTX4424umY2544um	Transcription by RNA polymerase II	0.2577647	60	54	4424.06	2544.361
iPT	HK2873	iPTX4424umY2544um	Vesicle trafficking involved in biogenesis of lysosome-related organelles	0.2574224	60	54	4424.06	2544.361
iPT	HK2873	iPTX4424umY2544um	Integrator-mediated nuclear snRNA processing	0.2427572	60	54	4424.06	2544.361
iPT	HK2873	iPTX4424umY2544um	Carnitine biosynthesis and transmembrane transport	0.2395235	60	54	4424.06	2544.361
iPT	HK2873	iPTX4424umY2544um	Protein import across and into inner mitochondrial membrane	0.2349425	60	54	4424.06	2544.361
iPT	HK2873	iPTX4424umY2544um	Cytosolic and nuclear iron-sulfur protein assembly	0.2306989	60	54	4424.06	2544.361
iPT	HK2873	iPTX4424umY2544um	Late endosomal, vesicle and autophagosomal tethering to lysosomes	0.2306074	60	54	4424.06	2544.361
iPT	HK2873	iPTX4424umY2544um	Cytosolic Dicer-mediated microRNA and endogenous siRNA processing	0.2277879	60	54	4424.06	2544.361
iPT	HK2873	iPTX4424umY2544um	Ras signaling pathway	0.2262404	60	54	4424.06	2544.361
iPT	HK2873	iPTX4424umY2544um	Centrosomal subdistal appendage organization for microtubule anchoring	0.2258379	60	54	4424.06	2544.361
iPT	HK2873	iPTX4424umY2544um	Endogenous control of complement activity	0.2134065	60	54	4424.06	2544.361
iPT	HK2873	iPTX4424umY2544um	Assembly and maturation of respiratory chain complexes	0.2126785	60	54	4424.06	2544.361
iPT	HK2873	iPTX4424umY2544um	Catalytic spliceosome activation	0.2114938	60	54	4424.06	2544.361
iPT	HK2873	iPTX4424umY2544um	Branched tryptophan-kynurenine pathway producing NAD and diverse metabolites	0.2076473	60	54	4424.06	2544.361
iPT	HK2873	iPTX4424umY2544um	Early endocytic vesicle and endosome tethering	0.2050594	60	54	4424.06	2544.361
iPT	HK2873	iPTX4424umY2544um	Cholesterol biosynthesis from farnesyl pyrophosphate	0.1990402	60	54	4424.06	2544.361
iPT	HK2873	iPTX4424umY2544um	Endoplasmic reticulum-golgi contact site formation	0.196345	60	54	4424.06	2544.361
iPT	HK2873	iPTX4424umY2544um	Tandem WH2-domain-mediated actin filament nucleation	0.194883	60	54	4424.06	2544.361
iPT	HK2873	iPTX4424umY2544um	Initiation of lipoprotein clearance	0.1918285	60	54	4424.06	2544.361
iPT	HK2873	iPTX4424umY2544um	Serine and glycine metabolism	0.1907245	60	54	4424.06	2544.361
iPT	HK2873	iPTX4424umY2544um	Contractile ring assembly and constriction	0.1899927	60	54	4424.06	2544.361
iPT	HK2873	iPTX4424umY2544um	Initiation of RNA polymerase III-mediated 5S rRNA and tRNA transcription	0.1887345	60	54	4424.06	2544.361
iPT	HK2873	iPTX4424umY2544um	Syndecan receptor signaling	0.1855263	60	54	4424.06	2544.361
iPT	HK2873	iPTX4424umY2544um	Biosynthesis and Golgi import of UDP-activated sugars for glycan synthesis	0.1845488	60	54	4424.06	2544.361
CTAL	HK2873	CTALX3122umY2186um	Exosome secretion	0.4290067	67	39	3121.804	2186.466
CTAL	HK2873	CTALX3122umY2186um	Endoplasmic reticulum-plasma membrane contact site formation	0.3796784	67	39	3121.804	2186.466
CTAL	HK2873	CTALX3122umY2186um	Intracellular triacylglycerol mobilization	0.3725146	67	39	3121.804	2186.466
CTAL	HK2873	CTALX3122umY2186um	TREX-mediated coupling of splicing and mRNA export	0.3704654	67	39	3121.804	2186.466
CTAL	HK2873	CTALX3122umY2186um	Bone morphogenetic protein receptor signaling	0.3615497	67	39	3121.804	2186.466
CTAL	HK2873	CTALX3122umY2186um	Phase II biotransformation via glucuronidation	0.3595029	67	39	3121.804	2186.466
CTAL	HK2873	CTALX3122umY2186um	Intercellular bridge and midbody assembly and organization	0.3198866	67	39	3121.804	2186.466
CTAL	HK2873	CTALX3122umY2186um	Basement membrane attachment to cell surface	0.3189518	67	39	3121.804	2186.466
CTAL	HK2873	CTALX3122umY2186um	Nuclear intermediate filaments	0.3040936	67	39	3121.804	2186.466
CTAL	HK2873	CTALX3122umY2186um	Phase I biotransformation via alcohol and aldehyde dehydrogenases	0.2825107	67	39	3121.804	2186.466
CTAL	HK2873	CTALX3122umY2186um	Nuclear Drosha-mediated microRNA processing	0.2702307	67	39	3121.804	2186.466
CTAL	HK2873	CTALX3122umY2186um	Cytosolic and nuclear iron-sulfur protein assembly	0.266191	67	39	3121.804	2186.466
CTAL	HK2873	CTALX3122umY2186um	Sphingomyelin biosynthesis from ceramide	0.2640351	67	39	3121.804	2186.466
CTAL	HK2873	CTALX3122umY2186um	Chaperone-mediated autophagy	0.2615478	67	39	3121.804	2186.466
CTAL	HK2873	CTALX3122umY2186um	Endoplasmic reticulum contact site-mediated cholesterol transfer	0.2543631	67	39	3121.804	2186.466
CTAL	HK2873	CTALX3122umY2186um	Vesicle tethering at cis-Golgi	0.2519006	67	39	3121.804	2186.466
CTAL	HK2873	CTALX3122umY2186um	U1 and U2 snRNP recruitment and pre-spliceosome assembly	0.2513102	67	39	3121.804	2186.466
CTAL	HK2873	CTALX3122umY2186um	Microtubule depolymerization, severing and catastrophe	0.2493601	67	39	3121.804	2186.466
CTAL	HK2873	CTALX3122umY2186um	Mitochondrial coupling to microtubule transport system	0.246055	67	39	3121.804	2186.466
CTAL	HK2873	CTALX3122umY2186um	Regulation of proteasomal proteolysis by signalosome	0.2441028	67	39	3121.804	2186.466
CTAL	HK2873	CTALX3122umY2186um	Vesicle fusion with cis-Golgi	0.2400975	67	39	3121.804	2186.466
CTAL	HK2873	CTALX3122umY2186um	Early endocytic vesicle and endosome tethering	0.2397104	67	39	3121.804	2186.466
CTAL	HK2873	CTALX3122umY2186um	Hemidesmosome organization	0.2319317	67	39	3121.804	2186.466
CTAL	HK2873	CTALX3122umY2186um	Notch ligand presentation	0.2283973	67	39	3121.804	2186.466
CTAL	HK2873	CTALX3122umY2186um	COP9 signalosome-mediated regulation of cullin-RING ubiquitin ligases	0.219773	67	39	3121.804	2186.466
CTAL	HK2873	CTALX3122umY2186um	U5 snRNP-selective component synthesis	0.2170551	67	39	3121.804	2186.466
CTAL	HK2873	CTALX3122umY2186um	Immunoproteasome organization	0.216819	67	39	3121.804	2186.466
CTAL	HK2873	CTALX3122umY2186um	Dystrophin or utrophin complex-mediated coupling between cytoskeleton and ECM	0.21392	67	39	3121.804	2186.466
CTAL	HK2873	CTALX3122umY2186um	Mammalian circadian clock oscillation	0.2127867	67	39	3121.804	2186.466
CTAL	HK2873	CTALX3122umY2186um	Metaphase to anaphase transition and spindle assembly checkpoint	0.2114931	67	39	3121.804	2186.466
Podo	HK2873	PodoX607umY1223um	GPCR desensitization and endocytic adaptor recruitment	0.4309942	86	10	606.7669	1222.556
Podo	HK2873	PodoX607umY1223um	Adrenergic receptor signaling	0.3559942	86	10	606.7669	1222.556
Podo	HK2873	PodoX607umY1223um	Fibrinolysis	0.3437141	86	10	606.7669	1222.556
Podo	HK2873	PodoX607umY1223um	Cardiolipin biosynthesis and remodeling	0.3382084	86	10	606.7669	1222.556
Podo	HK2873	PodoX607umY1223um	Step 1 and 2 catalysis during pre-mRNA splicing	0.3245486	86	10	606.7669	1222.556
Podo	HK2873	PodoX607umY1223um	Regulation of microtubule nucleation and stabilization at Golgi	0.315289	86	10	606.7669	1222.556
Podo	HK2873	PodoX607umY1223um	Basement membrane attachment to cell surface	0.3140768	86	10	606.7669	1222.556
Podo	HK2873	PodoX607umY1223um	Immunoproteasome organization	0.2967703	86	10	606.7669	1222.556
Podo	HK2873	PodoX607umY1223um	Striated muscle thin myofilament organization	0.2847953	86	10	606.7669	1222.556
Podo	HK2873	PodoX607umY1223um	Induction of lysophagy	0.2741228	86	10	606.7669	1222.556
Podo	HK2873	PodoX607umY1223um	Proteolysis of elastic fibers	0.2652315	86	10	606.7669	1222.556
Podo	HK2873	PodoX607umY1223um	Hemidesmosome organization	0.2619135	86	10	606.7669	1222.556
Podo	HK2873	PodoX607umY1223um	Smooth muscle thick myofilament organization and regulation	0.2498477	86	10	606.7669	1222.556
Podo	HK2873	PodoX607umY1223um	Microtubule-based anterograde organelle and vesicle transport	0.2481414	86	10	606.7669	1222.556
Podo	HK2873	PodoX607umY1223um	Early endocytic vesicle and endosome tethering	0.2466244	86	10	606.7669	1222.556
Podo	HK2873	PodoX607umY1223um	Vesicle fusion with cis-Golgi	0.2414382	86	10	606.7669	1222.556
Podo	HK2873	PodoX607umY1223um	Microtubule depolymerization, severing and catastrophe	0.2411944	86	10	606.7669	1222.556
Podo	HK2873	PodoX607umY1223um	Interphase pericentriolar material organization for microtubule nucleation sites	0.2395235	86	10	606.7669	1222.556
Podo	HK2873	PodoX607umY1223um	Antigen presentation via MHC class I molecules	0.2347237	86	10	606.7669	1222.556
Podo	HK2873	PodoX607umY1223um	HIF-1 receptor signaling pathway	0.2309384	86	10	606.7669	1222.556
Podo	HK2873	PodoX607umY1223um	Prostanoid synthesis from arachidonic acid	0.2295956	86	10	606.7669	1222.556
Podo	HK2873	PodoX607umY1223um	Z-disc organization	0.2255199	86	10	606.7669	1222.556
Podo	HK2873	PodoX607umY1223um	Endothelial support of leukocyte rolling and transmigration	0.2244412	86	10	606.7669	1222.556
Podo	HK2873	PodoX607umY1223um	SMAD signaling cascade	0.2234724	86	10	606.7669	1222.556
Podo	HK2873	PodoX607umY1223um	Eukaryotic kinetochore assembly	0.2227406	86	10	606.7669	1222.556
Podo	HK2873	PodoX607umY1223um	Crosslinking between different cytoskeletal networks and nuclear envelope components	0.2208172	86	10	606.7669	1222.556
Podo	HK2873	PodoX607umY1223um	Interaction of integrin with complement and coagulation factors	0.2152346	86	10	606.7669	1222.556
Podo	HK2873	PodoX607umY1223um	ER unfolded protein response pathway	0.2141192	86	10	606.7669	1222.556
Podo	HK2873	PodoX607umY1223um	Integrin-extracellular matrix interaction and signaling	0.2140377	86	10	606.7669	1222.556
Podo	HK2873	PodoX607umY1223um	Transcription initiation by general transcription factors	0.2105113	86	10	606.7669	1222.556
PTS2	HK2873	PTS2X4951umY1548um	Fructose and mannose metabolism	0.5355263	80	60	4951.128	1548.12
PTS2	HK2873	PTS2X4951umY1548um	Regulation of coagulation cascade	0.4271786	80	60	4951.128	1548.12
PTS2	HK2873	PTS2X4951umY1548um	Carnitine biosynthesis and transmembrane transport	0.4123733	80	60	4951.128	1548.12
PTS2	HK2873	PTS2X4951umY1548um	Cobalamin metabolism	0.3995125	80	60	4951.128	1548.12
PTS2	HK2873	PTS2X4951umY1548um	Cellular urate import and export	0.3813255	80	60	4951.128	1548.12
PTS2	HK2873	PTS2X4951umY1548um	Phase II biotransformation via gluthatione conjugation	0.3702673	80	60	4951.128	1548.12
PTS2	HK2873	PTS2X4951umY1548um	Fusion of late endosomes with lysosomes	0.3670185	80	60	4951.128	1548.12
PTS2	HK2873	PTS2X4951umY1548um	Fibrinolysis	0.366287	80	60	4951.128	1548.12
PTS2	HK2873	PTS2X4951umY1548um	Phase I biotransformation via alcohol and aldehyde dehydrogenases	0.3650213	80	60	4951.128	1548.12
PTS2	HK2873	PTS2X4951umY1548um	Lysosomal degradation of chondroitin and dermatan sulfate	0.3580409	80	60	4951.128	1548.12
PTS2	HK2873	PTS2X4951umY1548um	Lysosomal degradation of gangliosides to ceramide	0.3370258	80	60	4951.128	1548.12
PTS2	HK2873	PTS2X4951umY1548um	Lectin complement pathway	0.3342105	80	60	4951.128	1548.12
PTS2	HK2873	PTS2X4951umY1548um	Integrin costamere-mediated coupling between cytoskeleton and ECM	0.316334	80	60	4951.128	1548.12
PTS2	HK2873	PTS2X4951umY1548um	Retinoid metabolism and intracellular transport	0.2797767	80	60	4951.128	1548.12
PTS2	HK2873	PTS2X4951umY1548um	Branched tryptophan-kynurenine pathway producing NAD and diverse metabolites	0.26985	80	60	4951.128	1548.12
PTS2	HK2873	PTS2X4951umY1548um	Microtubule assistance of vesicle traffic between Golgi and ER	0.2663743	80	60	4951.128	1548.12
PTS2	HK2873	PTS2X4951umY1548um	Glycolysis and gluconeogenesis	0.2573588	80	60	4951.128	1548.12
PTS2	HK2873	PTS2X4951umY1548um	Farnesyl pyrophosphate biosynthesis in the mevalonate pathway	0.2513324	80	60	4951.128	1548.12
PTS2	HK2873	PTS2X4951umY1548um	Carrier-mediated bicarbonate transmembrane transport	0.2362941	80	60	4951.128	1548.12
PTS2	HK2873	PTS2X4951umY1548um	Quiescence- and senescence-associated cell cycle arrest	0.2353433	80	60	4951.128	1548.12
PTS2	HK2873	PTS2X4951umY1548um	Bridge-mediated phospholipid transfer at organelle contact sites	0.2285192	80	60	4951.128	1548.12
PTS2	HK2873	PTS2X4951umY1548um	Mother centriole and distal appendage transformation into basal body	0.2275676	80	60	4951.128	1548.12
PTS2	HK2873	PTS2X4951umY1548um	ER unfolded protein response pathway	0.219314	80	60	4951.128	1548.12
PTS2	HK2873	PTS2X4951umY1548um	Cytosolic protein folding	0.21223	80	60	4951.128	1548.12
PTS2	HK2873	PTS2X4951umY1548um	Lysosomal protein degradation	0.2118497	80	60	4951.128	1548.12
PTS2	HK2873	PTS2X4951umY1548um	Immunoproteasome organization	0.2047532	80	60	4951.128	1548.12
PTS2	HK2873	PTS2X4951umY1548um	Endogenous control of complement activity	0.2040219	80	60	4951.128	1548.12
PTS2	HK2873	PTS2X4951umY1548um	Nuclear Drosha-mediated microRNA processing	0.2019773	80	60	4951.128	1548.12
PTS2	HK2873	PTS2X4951umY1548um	Carrier-mediated sodium transmembrane transport	0.2008798	80	60	4951.128	1548.12
PTS2	HK2873	PTS2X4951umY1548um	Classical complement pathway	0.1995282	80	60	4951.128	1548.12
Mono	HK2873	MonoX4252umY2244um	Initiation of phagocytosis of microorganism via non-opsonic receptors	0.3076023	66	52	4251.88	2243.609
Mono	HK2873	MonoX4252umY2244um	Polyamine biosynthesis and interconversion	0.2954997	66	52	4251.88	2243.609
Mono	HK2873	MonoX4252umY2244um	Endogenous control of complement activity	0.2691042	66	52	4251.88	2243.609
Mono	HK2873	MonoX4252umY2244um	Pre-mRNA 3-end-cleavage and polyadenylation	0.2573937	66	52	4251.88	2243.609
Mono	HK2873	MonoX4252umY2244um	Ketone body metabolism and transport	0.2571637	66	52	4251.88	2243.609
Mono	HK2873	MonoX4252umY2244um	U1 and U2 snRNP recruitment and pre-spliceosome assembly	0.2500914	66	52	4251.88	2243.609
Mono	HK2873	MonoX4252umY2244um	Basement membrane attachment to cell surface	0.248507	66	52	4251.88	2243.609
Mono	HK2873	MonoX4252umY2244um	Dystrophin or utrophin complex-mediated coupling between cytoskeleton and ECM	0.2475703	66	52	4251.88	2243.609
Mono	HK2873	MonoX4252umY2244um	Intrinsic apoptosis pathway	0.2460873	66	52	4251.88	2243.609
Mono	HK2873	MonoX4252umY2244um	Centriole duplication	0.2435991	66	52	4251.88	2243.609
Mono	HK2873	MonoX4252umY2244um	Integrator-mediated nuclear snRNA processing	0.2408924	66	52	4251.88	2243.609
Mono	HK2873	MonoX4252umY2244um	Clathrin-mediated endosomal vesicle biogenesis for retrograde transport to the TGN	0.2246855	66	52	4251.88	2243.609
Mono	HK2873	MonoX4252umY2244um	NFkB signaling pathway	0.2232208	66	52	4251.88	2243.609
Mono	HK2873	MonoX4252umY2244um	Carnitine biosynthesis and transmembrane transport	0.2200857	66	52	4251.88	2243.609
Mono	HK2873	MonoX4252umY2244um	Classical complement pathway	0.2184806	66	52	4251.88	2243.609
Mono	HK2873	MonoX4252umY2244um	Prostanoid synthesis from arachidonic acid	0.2126659	66	52	4251.88	2243.609
Mono	HK2873	MonoX4252umY2244um	Transcription by RNA polymerase II	0.2046466	66	52	4251.88	2243.609
Mono	HK2873	MonoX4252umY2244um	DNA damage-induced G2-M arrest	0.1987669	66	52	4251.88	2243.609
Mono	HK2873	MonoX4252umY2244um	Translation elongation	0.1975693	66	52	4251.88	2243.609
Mono	HK2873	MonoX4252umY2244um	Abscission checkpoint	0.1923105	66	52	4251.88	2243.609
Mono	HK2873	MonoX4252umY2244um	Kinetochore-microtubule attachment	0.1920176	66	52	4251.88	2243.609
Mono	HK2873	MonoX4252umY2244um	Lysosomal degradation of chondroitin and dermatan sulfate	0.1875731	66	52	4251.88	2243.609
Mono	HK2873	MonoX4252umY2244um	Chaperone-mediated regulation of steroid nuclear receptors	0.1874804	66	52	4251.88	2243.609
Mono	HK2873	MonoX4252umY2244um	JAK-STAT signaling pathway	0.1855403	66	52	4251.88	2243.609
Mono	HK2873	MonoX4252umY2244um	Fibroblast growth factor receptor signaling	0.1853801	66	52	4251.88	2243.609
Mono	HK2873	MonoX4252umY2244um	Sphingomyelin biosynthesis from ceramide	0.1837719	66	52	4251.88	2243.609
Mono	HK2873	MonoX4252umY2244um	Okazaki-fragment maturation and DNA synthesis during NER, MMR, BER and HR	0.1834795	66	52	4251.88	2243.609
Mono	HK2873	MonoX4252umY2244um	Fructose and mannose metabolism	0.1777778	66	52	4251.88	2243.609
Mono	HK2873	MonoX4252umY2244um	Recruitment of signaling proteins to the dystrophin-glycoprotein complex	0.1773392	66	52	4251.88	2243.609
Mono	HK2873	MonoX4252umY2244um	Non-vesicular ceramide transport	0.176462	66	52	4251.88	2243.609
PC	HK2873	PCX695umY1073um	Generation of electrochemical gradients by Na-K-ATPase	0.4017563	89	11	694.7368	1072.932
PC	HK2873	PCX695umY1073um	Non-vesicular ceramide transport	0.3567252	89	11	694.7368	1072.932
PC	HK2873	PCX695umY1073um	Carrier-mediated bicarbonate transmembrane transport	0.3269074	89	11	694.7368	1072.932
PC	HK2873	PCX695umY1073um	Lysosomal pH regulation	0.3187952	89	11	694.7368	1072.932
PC	HK2873	PCX695umY1073um	Proteasome assembly	0.3062865	89	11	694.7368	1072.932
PC	HK2873	PCX695umY1073um	Thioredoxin-dependent peroxiredoxin-mediated peroxide detoxification	0.3060939	89	11	694.7368	1072.932
PC	HK2873	PCX695umY1073um	Contractile ring assembly and constriction	0.3002195	89	11	694.7368	1072.932
PC	HK2873	PCX695umY1073um	Non-canonical WNT receptor signaling	0.2902162	89	11	694.7368	1072.932
PC	HK2873	PCX695umY1073um	Neuregulin receptor signaling	0.2890351	89	11	694.7368	1072.932
PC	HK2873	PCX695umY1073um	MYD88-dependent signaling	0.2811941	89	11	694.7368	1072.932
PC	HK2873	PCX695umY1073um	Mitochondrial translation elongation	0.2793419	89	11	694.7368	1072.932
PC	HK2873	PCX695umY1073um	Cytosolic mRNA decapping and 5' degradation	0.2714199	89	11	694.7368	1072.932
PC	HK2873	PCX695umY1073um	Actin filament severing and depolymerization	0.2500459	89	11	694.7368	1072.932
PC	HK2873	PCX695umY1073um	JNK signaling cascade	0.2497432	89	11	694.7368	1072.932
PC	HK2873	PCX695umY1073um	Electron transport chain	0.2425214	89	11	694.7368	1072.932
PC	HK2873	PCX695umY1073um	TREX-mediated coupling of splicing and mRNA export	0.2422743	89	11	694.7368	1072.932
PC	HK2873	PCX695umY1073um	Endoplasmic reticulum-golgi contact site formation	0.2397661	89	11	694.7368	1072.932
PC	HK2873	PCX695umY1073um	Antigen presentation via MHC class I molecules	0.2371021	89	11	694.7368	1072.932
PC	HK2873	PCX695umY1073um	Cellular urate import and export	0.2358843	89	11	694.7368	1072.932
PC	HK2873	PCX695umY1073um	NFkB signaling pathway	0.2339847	89	11	694.7368	1072.932
PC	HK2873	PCX695umY1073um	Folate cycle	0.2320536	89	11	694.7368	1072.932
PC	HK2873	PCX695umY1073um	Cytosolic Dicer-mediated microRNA and endogenous siRNA processing	0.2232785	89	11	694.7368	1072.932
PC	HK2873	PCX695umY1073um	Nodal growth differentiation factor receptor signaling	0.2229532	89	11	694.7368	1072.932
PC	HK2873	PCX695umY1073um	Exosome secretion	0.2188909	89	11	694.7368	1072.932
PC	HK2873	PCX695umY1073um	Cortical cytoskeleton dynamics	0.2123448	89	11	694.7368	1072.932
PC	HK2873	PCX695umY1073um	gamma-tubulin ring complex-mediated microtubule nucleation	0.206824	89	11	694.7368	1072.932
PC	HK2873	PCX695umY1073um	Tight junction organization	0.2067227	89	11	694.7368	1072.932
PC	HK2873	PCX695umY1073um	TREX-2-mediated nuclear mRNA export	0.2043542	89	11	694.7368	1072.932
PC	HK2873	PCX695umY1073um	Actin biosynthesis and recycling	0.2042627	89	11	694.7368	1072.932
PC	HK2873	PCX695umY1073um	Cardiomyocyte pacemaker current generation	0.2032605	89	11	694.7368	1072.932
IC	HK2873	ICX2522umY835um	Malate aspartate shuttle	0.6016082	94	32	2521.804	834.5865
IC	HK2873	ICX2522umY835um	Fibrinolysis	0.3822761	94	32	2521.804	834.5865
IC	HK2873	ICX2522umY835um	Actin biosynthesis and recycling	0.3798024	94	32	2521.804	834.5865
IC	HK2873	ICX2522umY835um	Generation of electrochemical gradients by Na-K-ATPase	0.3667215	94	32	2521.804	834.5865
IC	HK2873	ICX2522umY835um	Farnesyl pyrophosphate biosynthesis in the mevalonate pathway	0.3449681	94	32	2521.804	834.5865
IC	HK2873	ICX2522umY835um	Integrin-basement membrane interaction and signaling	0.3223524	94	32	2521.804	834.5865
IC	HK2873	ICX2522umY835um	Cardiomyocyte pacemaker current generation	0.3217682	94	32	2521.804	834.5865
IC	HK2873	ICX2522umY835um	Transcription by RNA polymerase III	0.279166	94	32	2521.804	834.5865
IC	HK2873	ICX2522umY835um	Aspartate and arginine metabolism	0.2689125	94	32	2521.804	834.5865
IC	HK2873	ICX2522umY835um	GPI-anchor synthesis and attachment to protein	0.2624858	94	32	2521.804	834.5865
IC	HK2873	ICX2522umY835um	Vesicle tethering at plasma membrane	0.2621661	94	32	2521.804	834.5865
IC	HK2873	ICX2522umY835um	Striated muscle thin myofilament organization	0.250731	94	32	2521.804	834.5865
IC	HK2873	ICX2522umY835um	Leukocyte rolling on and transmigration through endothelium	0.2440149	94	32	2521.804	834.5865
IC	HK2873	ICX2522umY835um	m6A methylation and demethylation of mRNA	0.2436319	94	32	2521.804	834.5865
IC	HK2873	ICX2522umY835um	U4-U6 di-snRNP-selective component synthesis	0.2435334	94	32	2521.804	834.5865
IC	HK2873	ICX2522umY835um	Ketone body metabolism and transport	0.2385965	94	32	2521.804	834.5865
IC	HK2873	ICX2522umY835um	Cellular urate import and export	0.2381545	94	32	2521.804	834.5865
IC	HK2873	ICX2522umY835um	Phase II biotransformation via glucuronidation	0.2369883	94	32	2521.804	834.5865
IC	HK2873	ICX2522umY835um	NADPH-independent ROS detoxification	0.2346491	94	32	2521.804	834.5865
IC	HK2873	ICX2522umY835um	Glycerol-3-phosphate pathway	0.2264566	94	32	2521.804	834.5865
IC	HK2873	ICX2522umY835um	U5 snRNP-selective component synthesis	0.2226983	94	32	2521.804	834.5865
IC	HK2873	ICX2522umY835um	Mitochondrial ATP-synthesis coupled to proton gradient	0.2195804	94	32	2521.804	834.5865
IC	HK2873	ICX2522umY835um	Endoplasmic reticulum contact site-mediated cholesterol transfer	0.2176821	94	32	2521.804	834.5865
IC	HK2873	ICX2522umY835um	Phase I biotransformation via alcohol and aldehyde dehydrogenases	0.2175503	94	32	2521.804	834.5865
IC	HK2873	ICX2522umY835um	Regulation of coagulation cascade	0.2174284	94	32	2521.804	834.5865
IC	HK2873	ICX2522umY835um	Glutamate and glutamine metabolism	0.2145854	94	32	2521.804	834.5865
IC	HK2873	ICX2522umY835um	mRNA storage, translational repression and degradation by cytosolic processing bodies	0.2106803	94	32	2521.804	834.5865
IC	HK2873	ICX2522umY835um	Carrier-mediated zinc transmembrane transport	0.2090194	94	32	2521.804	834.5865
IC	HK2873	ICX2522umY835um	Carrier-mediated bicarbonate transmembrane transport	0.2066862	94	32	2521.804	834.5865
IC	HK2873	ICX2522umY835um	Cytosolic Sm core assembly onto U snRNAs	0.2050616	94	32	2521.804	834.5865
Podo	HK2873	PodoX2772umY2584um	GPCR desensitization and endocytic adaptor recruitment	0.4982456	59	35	2772.18	2584.21
Podo	HK2873	PodoX2772umY2584um	Endothelial support of leukocyte rolling and transmigration	0.4535239	59	35	2772.18	2584.21
Podo	HK2873	PodoX2772umY2584um	Antigen presentation via MHC class I molecules	0.4088913	59	35	2772.18	2584.21
Podo	HK2873	PodoX2772umY2584um	Striated muscle thin myofilament organization	0.3909357	59	35	2772.18	2584.21
Podo	HK2873	PodoX2772umY2584um	Interphase pericentriolar material organization for microtubule nucleation sites	0.3722437	59	35	2772.18	2584.21
Podo	HK2873	PodoX2772umY2584um	Adrenergic receptor signaling	0.347076	59	35	2772.18	2584.21
Podo	HK2873	PodoX2772umY2584um	Regulation of microtubule nucleation and stabilization at Golgi	0.330442	59	35	2772.18	2584.21
Podo	HK2873	PodoX2772umY2584um	mRNA storage, translational repression and degradation by cytosolic processing bodies	0.3051521	59	35	2772.18	2584.21
Podo	HK2873	PodoX2772umY2584um	Integrin-extracellular matrix interaction and signaling	0.2999755	59	35	2772.18	2584.21
Podo	HK2873	PodoX2772umY2584um	SMAD signaling cascade	0.2982071	59	35	2772.18	2584.21
Podo	HK2873	PodoX2772umY2584um	Channel-mediated chloride transmembrane movement	0.2839732	59	35	2772.18	2584.21
Podo	HK2873	PodoX2772umY2584um	Farnesyl pyrophosphate biosynthesis in the mevalonate pathway	0.2811161	59	35	2772.18	2584.21
Podo	HK2873	PodoX2772umY2584um	Microtubule depolymerization, severing and catastrophe	0.2692261	59	35	2772.18	2584.21
Podo	HK2873	PodoX2772umY2584um	Viral RNA-activated RIG-I-like signaling	0.2646006	59	35	2772.18	2584.21
Podo	HK2873	PodoX2772umY2584um	Integrin-basement membrane interaction and signaling	0.2623231	59	35	2772.18	2584.21
Podo	HK2873	PodoX2772umY2584um	Interaction of integrin with complement and coagulation factors	0.260451	59	35	2772.18	2584.21
Podo	HK2873	PodoX2772umY2584um	Regulation of G-protein signaling by beta and gamma subunits	0.250366	59	35	2772.18	2584.21
Podo	HK2873	PodoX2772umY2584um	Leukocyte rolling on and transmigration through endothelium	0.2439101	59	35	2772.18	2584.21
Podo	HK2873	PodoX2772umY2584um	Prostanoid synthesis from arachidonic acid	0.2423451	59	35	2772.18	2584.21
Podo	HK2873	PodoX2772umY2584um	Endogenous control of complement activity	0.2282754	59	35	2772.18	2584.21
Podo	HK2873	PodoX2772umY2584um	Hemidesmosome organization	0.2254723	59	35	2772.18	2584.21
Podo	HK2873	PodoX2772umY2584um	Pre-mRNA capping	0.2178363	59	35	2772.18	2584.21
Podo	HK2873	PodoX2772umY2584um	Non-canonical WNT receptor signaling	0.2139978	59	35	2772.18	2584.21
Podo	HK2873	PodoX2772umY2584um	Initiation of phagocytosis via Ig receptors	0.2135188	59	35	2772.18	2584.21
Podo	HK2873	PodoX2772umY2584um	Step 1 and 2 catalysis during pre-mRNA splicing	0.2131121	59	35	2772.18	2584.21
Podo	HK2873	PodoX2772umY2584um	Eukaryotic kinetochore assembly	0.2112148	59	35	2772.18	2584.21
Podo	HK2873	PodoX2772umY2584um	LINC complex-mediated nuclear-cytoskeletal coupling	0.2083333	59	35	2772.18	2584.21
Podo	HK2873	PodoX2772umY2584um	Nucleosome disassembly	0.2054094	59	35	2772.18	2584.21
Podo	HK2873	PodoX2772umY2584um	Protein import across and into outer mitochondrial membrane	0.1986335	59	35	2772.18	2584.21
Podo	HK2873	PodoX2772umY2584um	Crosslinking between different cytoskeletal networks and nuclear envelope components	0.1970948	59	35	2772.18	2584.21
PTS3	HK2873	PTS3X4868umY898um	Microtubule depolymerization, severing and catastrophe	0.5226082	93	59	4868.421	897.7444
PTS3	HK2873	PTS3X4868umY898um	Fusion of late endosomes with lysosomes	0.3827986	93	59	4868.421	897.7444
PTS3	HK2873	PTS3X4868umY898um	Phase II biotransformation via glucuronidation	0.3747076	93	59	4868.421	897.7444
PTS3	HK2873	PTS3X4868umY898um	Inositol metabolism and transport	0.3646176	93	59	4868.421	897.7444
PTS3	HK2873	PTS3X4868umY898um	Vesicle fusion with plasma membrane	0.3488384	93	59	4868.421	897.7444
PTS3	HK2873	PTS3X4868umY898um	Fructose and mannose metabolism	0.3486842	93	59	4868.421	897.7444
PTS3	HK2873	PTS3X4868umY898um	Cholesterol-sensitive control of SREBP activation	0.3269957	93	59	4868.421	897.7444
PTS3	HK2873	PTS3X4868umY898um	Acyl CoA hydrolysis	0.3241228	93	59	4868.421	897.7444
PTS3	HK2873	PTS3X4868umY898um	Recruitment of signaling proteins to the dystrophin-glycoprotein complex	0.321345	93	59	4868.421	897.7444
PTS3	HK2873	PTS3X4868umY898um	Glutathione biosynthesis, regeneration and glutathione-dependent peroxide detoxification	0.2967703	93	59	4868.421	897.7444
PTS3	HK2873	PTS3X4868umY898um	Lipid droplet mitochondria interaction	0.2911176	93	59	4868.421	897.7444
PTS3	HK2873	PTS3X4868umY898um	Notch ligand presentation	0.27922	93	59	4868.421	897.7444
PTS3	HK2873	PTS3X4868umY898um	Shuttle-mediated phospholipid transport	0.2769006	93	59	4868.421	897.7444
PTS3	HK2873	PTS3X4868umY898um	Endoplasmic reticulum-golgi contact site formation	0.2722222	93	59	4868.421	897.7444
PTS3	HK2873	PTS3X4868umY898um	Fusion of autophagosomes with lysosomes	0.2640027	93	59	4868.421	897.7444
PTS3	HK2873	PTS3X4868umY898um	Carrier-mediated sodium transmembrane transport	0.2622941	93	59	4868.421	897.7444
PTS3	HK2873	PTS3X4868umY898um	Heparin and heparan sulfate chain biosynthesis	0.2611843	93	59	4868.421	897.7444
PTS3	HK2873	PTS3X4868umY898um	Chaperone-mediated autophagy	0.2502133	93	59	4868.421	897.7444
PTS3	HK2873	PTS3X4868umY898um	Immunglobulin dynamics	0.2466789	93	59	4868.421	897.7444
PTS3	HK2873	PTS3X4868umY898um	Citric acid cycle	0.2461778	93	59	4868.421	897.7444
PTS3	HK2873	PTS3X4868umY898um	Proteasome assembly	0.2442982	93	59	4868.421	897.7444
PTS3	HK2873	PTS3X4868umY898um	Centriolar satelites organization	0.2323691	93	59	4868.421	897.7444
PTS3	HK2873	PTS3X4868umY898um	Branched tryptophan-kynurenine pathway producing NAD and diverse metabolites	0.2315221	93	59	4868.421	897.7444
PTS3	HK2873	PTS3X4868umY898um	Replication stress-induced slowing of S-phase progression	0.2311562	93	59	4868.421	897.7444
PTS3	HK2873	PTS3X4868umY898um	Late endosome dynamics	0.2310998	93	59	4868.421	897.7444
PTS3	HK2873	PTS3X4868umY898um	Carnitine biosynthesis and transmembrane transport	0.2258334	93	59	4868.421	897.7444
PTS3	HK2873	PTS3X4868umY898um	Cellular urate import and export	0.2245331	93	59	4868.421	897.7444
PTS3	HK2873	PTS3X4868umY898um	Upstream regulation of lamellipodium dynamics	0.2150695	93	59	4868.421	897.7444
PTS3	HK2873	PTS3X4868umY898um	Support for RNA polymerase II- and III-mediated snRNA transcription	0.2130839	93	59	4868.421	897.7444
PTS3	HK2873	PTS3X4868umY898um	Alternative end joining DSB repair	0.2125533	93	59	4868.421	897.7444
Fib	HK2873	FibX433umY1222um	Immunglobulin dynamics	0.4998172	86	8	433.0827	1221.805
Fib	HK2873	FibX433umY1222um	NFkB signaling pathway	0.3645104	86	8	433.0827	1221.805
Fib	HK2873	FibX433umY1222um	Nucleosome disassembly	0.3600877	86	8	433.0827	1221.805
Fib	HK2873	FibX433umY1222um	Fusion of late endosomes with lysosomes	0.3263664	86	8	433.0827	1221.805
Fib	HK2873	FibX433umY1222um	Vesicle fusion with cis-Golgi	0.3143205	86	8	433.0827	1221.805
Fib	HK2873	FibX433umY1222um	Immunoproteasome organization	0.3127361	86	8	433.0827	1221.805
Fib	HK2873	FibX433umY1222um	Antigen presentation via MHC class I molecules	0.3121112	86	8	433.0827	1221.805
Fib	HK2873	FibX433umY1222um	Initiation of phagocytosis of microorganism via non-opsonic receptors	0.3112573	86	8	433.0827	1221.805
Fib	HK2873	FibX433umY1222um	Exosome secretion	0.2968921	86	8	433.0827	1221.805
Fib	HK2873	FibX433umY1222um	Contractile ring assembly and constriction	0.2777168	86	8	433.0827	1221.805
Fib	HK2873	FibX433umY1222um	Adrenergic receptor signaling	0.2653509	86	8	433.0827	1221.805
Fib	HK2873	FibX433umY1222um	GPCR desensitization and endocytic adaptor recruitment	0.2653509	86	8	433.0827	1221.805
Fib	HK2873	FibX433umY1222um	Phase I biotransformation via alcohol and aldehyde dehydrogenases	0.2587447	86	8	433.0827	1221.805
Fib	HK2873	FibX433umY1222um	Protein farnesylation and geranylgeranylation	0.2586228	86	8	433.0827	1221.805
Fib	HK2873	FibX433umY1222um	Plasmalogen biosynthesis	0.2399123	86	8	433.0827	1221.805
Fib	HK2873	FibX433umY1222um	Filopodium assembly, organization and upstream regulation	0.2333074	86	8	433.0827	1221.805
Fib	HK2873	FibX433umY1222um	ER unfolded protein response pathway	0.2282384	86	8	433.0827	1221.805
Fib	HK2873	FibX433umY1222um	Centriolar satelites organization	0.2265837	86	8	433.0827	1221.805
Fib	HK2873	FibX433umY1222um	Centriole duplication	0.2236388	86	8	433.0827	1221.805
Fib	HK2873	FibX433umY1222um	Interphase pericentriolar material organization for microtubule nucleation sites	0.2200857	86	8	433.0827	1221.805
Fib	HK2873	FibX433umY1222um	G protein regulated RHO signaling cascade	0.2156336	86	8	433.0827	1221.805
Fib	HK2873	FibX433umY1222um	Semaphorin presentation on cell surface	0.2119344	86	8	433.0827	1221.805
Fib	HK2873	FibX433umY1222um	Mismatch repair	0.2093845	86	8	433.0827	1221.805
Fib	HK2873	FibX433umY1222um	Formin-mediated linear actin filament nucleation and elongation	0.2085683	86	8	433.0827	1221.805
Fib	HK2873	FibX433umY1222um	Inhibition of apoptosis	0.2047286	86	8	433.0827	1221.805
Fib	HK2873	FibX433umY1222um	Transmembrane glucose transport	0.2008569	86	8	433.0827	1221.805
Fib	HK2873	FibX433umY1222um	Regulation of microtubule nucleation and stabilization at Golgi	0.1978263	86	8	433.0827	1221.805
Fib	HK2873	FibX433umY1222um	Regulation of actin dynamics during macropinocytosis	0.1926767	86	8	433.0827	1221.805
Fib	HK2873	FibX433umY1222um	Sister chromatid cohesion	0.192223	86	8	433.0827	1221.805
Fib	HK2873	FibX433umY1222um	U4-U6 di-snRNP-selective component synthesis	0.1913942	86	8	433.0827	1221.805
CTAL	HK2873	CTALX3829umY292um	Induction of aggrephagy	0.3692828	105	47	3828.572	292.4812
CTAL	HK2873	CTALX3829umY292um	Hemidesmosome organization	0.3152955	105	47	3828.572	292.4812
CTAL	HK2873	CTALX3829umY292um	Inhibition of apoptosis	0.2679321	105	47	3828.572	292.4812
CTAL	HK2873	CTALX3829umY292um	Activation of pro-MMPs	0.2630369	105	47	3828.572	292.4812
CTAL	HK2873	CTALX3829umY292um	NFkB signaling pathway	0.2611558	105	47	3828.572	292.4812
CTAL	HK2873	CTALX3829umY292um	Endothelial support of leukocyte rolling and transmigration	0.2455112	105	47	3828.572	292.4812
CTAL	HK2873	CTALX3829umY292um	U1 and U2 snRNP recruitment and pre-spliceosome assembly	0.2443632	105	47	3828.572	292.4812
CTAL	HK2873	CTALX3829umY292um	U2 snRNP-selective component synthesis	0.2424991	105	47	3828.572	292.4812
CTAL	HK2873	CTALX3829umY292um	Notch ligand presentation	0.2392444	105	47	3828.572	292.4812
CTAL	HK2873	CTALX3829umY292um	Exosome secretion	0.2340037	105	47	3828.572	292.4812
CTAL	HK2873	CTALX3829umY292um	Actin biosynthesis and recycling	0.2291438	105	47	3828.572	292.4812
CTAL	HK2873	CTALX3829umY292um	Mitochondria-endoplasmic reticulum contact site formation	0.2187271	105	47	3828.572	292.4812
CTAL	HK2873	CTALX3829umY292um	Mitochondrial translation elongation	0.2169409	105	47	3828.572	292.4812
CTAL	HK2873	CTALX3829umY292um	Initiation of miRNA- and siRNA-mediated mRNA silencing	0.2076463	105	47	3828.572	292.4812
CTAL	HK2873	CTALX3829umY292um	Nucleosome disassembly	0.204386	105	47	3828.572	292.4812
CTAL	HK2873	CTALX3829umY292um	Transcription repression	0.200999	105	47	3828.572	292.4812
CTAL	HK2873	CTALX3829umY292um	Tandem WH2-domain-mediated actin filament nucleation	0.1988304	105	47	3828.572	292.4812
CTAL	HK2873	CTALX3829umY292um	Stress fiber assembly, organization and upstream regulation	0.1968367	105	47	3828.572	292.4812
CTAL	HK2873	CTALX3829umY292um	Vesicle tethering at Trans-Golgi Network	0.1950545	105	47	3828.572	292.4812
CTAL	HK2873	CTALX3829umY292um	Pre-mRNA capping	0.1925439	105	47	3828.572	292.4812
CTAL	HK2873	CTALX3829umY292um	Endoplasmic reticulum-plasma membrane contact site formation	0.1861111	105	47	3828.572	292.4812
CTAL	HK2873	CTALX3829umY292um	Voltage-gated potassium flux	0.1850877	105	47	3828.572	292.4812
CTAL	HK2873	CTALX3829umY292um	Carnitine biosynthesis and transmembrane transport	0.1824642	105	47	3828.572	292.4812
CTAL	HK2873	CTALX3829umY292um	Proteasomal core organization	0.1822477	105	47	3828.572	292.4812
CTAL	HK2873	CTALX3829umY292um	DNA damage-induced G1-S arrest	0.181552	105	47	3828.572	292.4812
CTAL	HK2873	CTALX3829umY292um	Vesicle tethering at plasma membrane	0.1813941	105	47	3828.572	292.4812
CTAL	HK2873	CTALX3829umY292um	GPCR desensitization and endocytic adaptor recruitment	0.1811403	105	47	3828.572	292.4812
CTAL	HK2873	CTALX3829umY292um	Chaperone-mediated regulation of steroid nuclear receptors	0.1798516	105	47	3828.572	292.4812
CTAL	HK2873	CTALX3829umY292um	mRNA storage, translational repression and degradation by cytosolic processing bodies	0.1783886	105	47	3828.572	292.4812
CTAL	HK2873	CTALX3829umY292um	Nucleotide excision repair	0.1771144	105	47	3828.572	292.4812
CTAL	HK2873	CTALX3643umY2289um	Chaperone-mediated regulation of steroid nuclear receptors	0.380186	65	45	3642.857	2289.474
CTAL	HK2873	CTALX3643umY2289um	Vesicle tethering at cis-Golgi	0.3614035	65	45	3642.857	2289.474
CTAL	HK2873	CTALX3643umY2289um	Bone morphogenetic protein receptor signaling	0.3578947	65	45	3642.857	2289.474
CTAL	HK2873	CTALX3643umY2289um	Bridge-mediated phospholipid transfer at organelle contact sites	0.3553931	65	45	3642.857	2289.474
CTAL	HK2873	CTALX3643umY2289um	Induction of aggrephagy	0.3372667	65	45	3642.857	2289.474
CTAL	HK2873	CTALX3643umY2289um	Branched tryptophan-kynurenine pathway producing NAD and diverse metabolites	0.3323271	65	45	3642.857	2289.474
CTAL	HK2873	CTALX3643umY2289um	Cholesterol-sensitive control of SREBP activation	0.3163925	65	45	3642.857	2289.474
CTAL	HK2873	CTALX3643umY2289um	Prostanoid synthesis from arachidonic acid	0.3149754	65	45	3642.857	2289.474
CTAL	HK2873	CTALX3643umY2289um	DNA end resection and promotion of resection-dependent DSB repair	0.3013665	65	45	3642.857	2289.474
CTAL	HK2873	CTALX3643umY2289um	Early endocytic vesicle and endosome fusion	0.2957952	65	45	3642.857	2289.474
CTAL	HK2873	CTALX3643umY2289um	Mismatch repair	0.2916514	65	45	3642.857	2289.474
CTAL	HK2873	CTALX3643umY2289um	Insulin receptor signaling	0.2866545	65	45	3642.857	2289.474
CTAL	HK2873	CTALX3643umY2289um	Mitochondrial translation elongation	0.2793419	65	45	3642.857	2289.474
CTAL	HK2873	CTALX3643umY2289um	Abscission checkpoint	0.2713292	65	45	3642.857	2289.474
CTAL	HK2873	CTALX3643umY2289um	Semaphorin presentation on cell surface	0.2675306	65	45	3642.857	2289.474
CTAL	HK2873	CTALX3643umY2289um	Nuclear intermediate filaments	0.2608187	65	45	3642.857	2289.474
CTAL	HK2873	CTALX3643umY2289um	Support for RNA polymerase II- and III-mediated snRNA transcription	0.2560351	65	45	3642.857	2289.474
CTAL	HK2873	CTALX3643umY2289um	Initiation of phagocytosis of apoptotic cells	0.2530842	65	45	3642.857	2289.474
CTAL	HK2873	CTALX3643umY2289um	Class switch recombination	0.2529325	65	45	3642.857	2289.474
CTAL	HK2873	CTALX3643umY2289um	Fusion of late endosomes with lysosomes	0.2265649	65	45	3642.857	2289.474
CTAL	HK2873	CTALX3643umY2289um	Transcription by RNA polymerase II	0.2241135	65	45	3642.857	2289.474
CTAL	HK2873	CTALX3643umY2289um	Microtubule assistance of vesicle traffic between Golgi and ER	0.2173977	65	45	3642.857	2289.474
CTAL	HK2873	CTALX3643umY2289um	NADPH-independent ROS detoxification	0.2146199	65	45	3642.857	2289.474
CTAL	HK2873	CTALX3643umY2289um	Nuclear Drosha-mediated microRNA processing	0.2137679	65	45	3642.857	2289.474
CTAL	HK2873	CTALX3643umY2289um	Restriction point	0.2137679	65	45	3642.857	2289.474
CTAL	HK2873	CTALX3643umY2289um	Rab1 activation in cis-Golgi vesicle tethering and autophagosome biogenesis	0.211322	65	45	3642.857	2289.474
CTAL	HK2873	CTALX3643umY2289um	Protein O-linked glycosylation in Golgi Apparatus	0.2051775	65	45	3642.857	2289.474
CTAL	HK2873	CTALX3643umY2289um	Upstream regulation of lamellipodium dynamics	0.2048281	65	45	3642.857	2289.474
CTAL	HK2873	CTALX3643umY2289um	Telomere replication support and maintenance	0.2026864	65	45	3642.857	2289.474
CTAL	HK2873	CTALX3643umY2289um	Mitochondrial fusion	0.1988714	65	45	3642.857	2289.474
CTAL	HK2873	CTALX3998umY992um	Recruitment of signaling proteins to the dystrophin-glycoprotein complex	0.394883	91	49	3998.496	992.4812
CTAL	HK2873	CTALX3998umY992um	Pyrimidine biosynthesis and salvage	0.3820841	91	49	3998.496	992.4812
CTAL	HK2873	CTALX3998umY992um	Shuttle-mediated phospholipid transport	0.3747076	91	49	3998.496	992.4812
CTAL	HK2873	CTALX3998umY992um	Extrinsic apoptosis pathway	0.3672328	91	49	3998.496	992.4812
CTAL	HK2873	CTALX3998umY992um	Glutathione biosynthesis, regeneration and glutathione-dependent peroxide detoxification	0.3609994	91	49	3998.496	992.4812
CTAL	HK2873	CTALX3998umY992um	Cholesterol-sensitive control of SREBP activation	0.3531993	91	49	3998.496	992.4812
CTAL	HK2873	CTALX3998umY992um	Integrator-mediated nuclear snRNA processing	0.3154179	91	49	3998.496	992.4812
CTAL	HK2873	CTALX3998umY992um	Roundabout signaling	0.3017544	91	49	3998.496	992.4812
CTAL	HK2873	CTALX3998umY992um	Centrosomal subdistal appendage organization for microtubule anchoring	0.2884826	91	49	3998.496	992.4812
CTAL	HK2873	CTALX3998umY992um	Thioredoxin-dependent peroxiredoxin-mediated peroxide detoxification	0.2743923	91	49	3998.496	992.4812
CTAL	HK2873	CTALX3998umY992um	Semaphorin receptor signaling	0.2716795	91	49	3998.496	992.4812
CTAL	HK2873	CTALX3998umY992um	Insulin receptor signaling	0.2611822	91	49	3998.496	992.4812
CTAL	HK2873	CTALX3998umY992um	Mitochondrial coupling to microtubule transport system	0.2599642	91	49	3998.496	992.4812
CTAL	HK2873	CTALX3998umY992um	Fusion of late endosomes with lysosomes	0.2577072	91	49	3998.496	992.4812
CTAL	HK2873	CTALX3998umY992um	Cytosolic mRNA decapping and 5' degradation	0.248507	91	49	3998.496	992.4812
CTAL	HK2873	CTALX3998umY992um	Microtubule assistance of vesicle traffic between Golgi and ER	0.2453216	91	49	3998.496	992.4812
CTAL	HK2873	CTALX3998umY992um	Chaperone-mediated autophagy	0.240585	91	49	3998.496	992.4812
CTAL	HK2873	CTALX3998umY992um	Endogenous control of complement activity	0.2329068	91	49	3998.496	992.4812
CTAL	HK2873	CTALX3998umY992um	Nucleosome disassembly	0.2320175	91	49	3998.496	992.4812
CTAL	HK2873	CTALX3998umY992um	Lysosomal degradation of gangliosides to ceramide	0.2294911	91	49	3998.496	992.4812
CTAL	HK2873	CTALX3998umY992um	Pentose phosphate pathway	0.2259639	91	49	3998.496	992.4812
CTAL	HK2873	CTALX3998umY992um	U5 snRNP-selective component synthesis	0.2122479	91	49	3998.496	992.4812
CTAL	HK2873	CTALX3998umY992um	Exosome secretion	0.2106033	91	49	3998.496	992.4812
CTAL	HK2873	CTALX3998umY992um	SMAD signaling cascade	0.2049945	91	49	3998.496	992.4812
CTAL	HK2873	CTALX3998umY992um	Cardiomyocyte pacemaker current generation	0.203574	91	49	3998.496	992.4812
CTAL	HK2873	CTALX3998umY992um	Ras signaling pathway	0.1990676	91	49	3998.496	992.4812
CTAL	HK2873	CTALX3998umY992um	Neuregulin receptor signaling	0.1986842	91	49	3998.496	992.4812
CTAL	HK2873	CTALX3998umY992um	Induction of ER-phagy	0.197088	91	49	3998.496	992.4812
CTAL	HK2873	CTALX3998umY992um	Heme synthesis	0.1938073	91	49	3998.496	992.4812
CTAL	HK2873	CTALX3998umY992um	Microtubule plus-end tracking	0.1899391	91	49	3998.496	992.4812
GSStromal	HK2873	GSStromalX1729umY2578um	Vesicle tethering at cis-Golgi	0.375	59	23	1728.571	2578.196
GSStromal	HK2873	GSStromalX1729umY2578um	Nuclear Drosha-mediated microRNA processing	0.3553277	59	23	1728.571	2578.196
GSStromal	HK2873	GSStromalX1729umY2578um	Phospholipid scrambling across membrane leaflets	0.3112736	59	23	1728.571	2578.196
GSStromal	HK2873	GSStromalX1729umY2578um	Coenzyme A biosynthesis from pantothenate	0.3076023	59	23	1728.571	2578.196
GSStromal	HK2873	GSStromalX1729umY2578um	Mitochondrial fusion	0.290626	59	23	1728.571	2578.196
GSStromal	HK2873	GSStromalX1729umY2578um	Endoplasmic reticulum contact site-mediated cholesterol transfer	0.2725468	59	23	1728.571	2578.196
GSStromal	HK2873	GSStromalX1729umY2578um	Cytosolic mRNA decapping and 5' degradation	0.2650823	59	23	1728.571	2578.196
GSStromal	HK2873	GSStromalX1729umY2578um	Semaphorin receptor signaling	0.2639956	59	23	1728.571	2578.196
GSStromal	HK2873	GSStromalX1729umY2578um	COP9 signalosome-mediated regulation of cullin-RING ubiquitin ligases	0.2574149	59	23	1728.571	2578.196
GSStromal	HK2873	GSStromalX1729umY2578um	Adrenergic receptor signaling	0.2564327	59	23	1728.571	2578.196
GSStromal	HK2873	GSStromalX1729umY2578um	Regulation of proteasomal proteolysis by signalosome	0.2473564	59	23	1728.571	2578.196
GSStromal	HK2873	GSStromalX1729umY2578um	m6A methylation and demethylation of mRNA	0.2432663	59	23	1728.571	2578.196
GSStromal	HK2873	GSStromalX1729umY2578um	Initiation of miRNA- and siRNA-mediated mRNA silencing	0.23861	59	23	1728.571	2578.196
GSStromal	HK2873	GSStromalX1729umY2578um	SMAD signaling cascade	0.2206367	59	23	1728.571	2578.196
GSStromal	HK2873	GSStromalX1729umY2578um	Protein O-linked glycosylation in Golgi Apparatus	0.215697	59	23	1728.571	2578.196
GSStromal	HK2873	GSStromalX1729umY2578um	Biosynthesis and Golgi import of UDP-activated sugars for glycan synthesis	0.2125874	59	23	1728.571	2578.196
GSStromal	HK2873	GSStromalX1729umY2578um	Actin filament severing and depolymerization	0.2125688	59	23	1728.571	2578.196
GSStromal	HK2873	GSStromalX1729umY2578um	Glutamate and glutamine metabolism	0.2105228	59	23	1728.571	2578.196
GSStromal	HK2873	GSStromalX1729umY2578um	Quiescence- and senescence-associated cell cycle arrest	0.2094263	59	23	1728.571	2578.196
GSStromal	HK2873	GSStromalX1729umY2578um	PI3 kinase-AKT signaling pathway	0.2059319	59	23	1728.571	2578.196
GSStromal	HK2873	GSStromalX1729umY2578um	Classical complement pathway	0.2022938	59	23	1728.571	2578.196
GSStromal	HK2873	GSStromalX1729umY2578um	Adult hemoglobin and myoglobin assembly	0.2013158	59	23	1728.571	2578.196
GSStromal	HK2873	GSStromalX1729umY2578um	Malate aspartate shuttle	0.1975146	59	23	1728.571	2578.196
GSStromal	HK2873	GSStromalX1729umY2578um	Integrin-basement membrane interaction and signaling	0.1966813	59	23	1728.571	2578.196
GSStromal	HK2873	GSStromalX1729umY2578um	Cytosolic protein folding	0.1964848	59	23	1728.571	2578.196
GSStromal	HK2873	GSStromalX1729umY2578um	Antigen presentation via MHC class I molecules	0.194292	59	23	1728.571	2578.196
GSStromal	HK2873	GSStromalX1729umY2578um	Syndecan receptor signaling	0.1900585	59	23	1728.571	2578.196
GSStromal	HK2873	GSStromalX1729umY2578um	Microtubule assistance of vesicle traffic between Golgi and ER	0.1897661	59	23	1728.571	2578.196
GSStromal	HK2873	GSStromalX1729umY2578um	Endoplasmic reticulum-golgi contact site formation	0.1894737	59	23	1728.571	2578.196
GSStromal	HK2873	GSStromalX1729umY2578um	Recycling endosome dynamics	0.1894319	59	23	1728.571	2578.196
EndoG	HK2873	EndoGX2511umY2732um	Immunglobulin dynamics	0.5773309	56	32	2510.526	2732.331
EndoG	HK2873	EndoGX2511umY2732um	Basement membrane attachment to cell surface	0.4123096	56	32	2510.526	2732.331
EndoG	HK2873	EndoGX2511umY2732um	Nucleosome disassembly	0.3918129	56	32	2510.526	2732.331
EndoG	HK2873	EndoGX2511umY2732um	Fibroblast growth factor receptor signaling	0.345614	56	32	2510.526	2732.331
EndoG	HK2873	EndoGX2511umY2732um	Initiation of phagocytosis of apoptotic cells	0.3169659	56	32	2510.526	2732.331
EndoG	HK2873	EndoGX2511umY2732um	Pyrimidine biosynthesis and salvage	0.3131018	56	32	2510.526	2732.331
EndoG	HK2873	EndoGX2511umY2732um	Phosphoglyceride remodelling via Lands cycle	0.3122027	56	32	2510.526	2732.331
EndoG	HK2873	EndoGX2511umY2732um	Initiation of phagocytosis of microorganism via non-opsonic receptors	0.3074561	56	32	2510.526	2732.331
EndoG	HK2873	EndoGX2511umY2732um	Integrin-basement membrane interaction and signaling	0.29551	56	32	2510.526	2732.331
EndoG	HK2873	EndoGX2511umY2732um	Initiation of phagocytosis via Ig receptors	0.2910363	56	32	2510.526	2732.331
EndoG	HK2873	EndoGX2511umY2732um	Roundabout signaling	0.2809941	56	32	2510.526	2732.331
EndoG	HK2873	EndoGX2511umY2732um	Leukocyte rolling on and transmigration through endothelium	0.270208	56	32	2510.526	2732.331
EndoG	HK2873	EndoGX2511umY2732um	Interaction of integrin with complement and coagulation factors	0.2689823	56	32	2510.526	2732.331
EndoG	HK2873	EndoGX2511umY2732um	Cell polarity establishment	0.2655976	56	32	2510.526	2732.331
EndoG	HK2873	EndoGX2511umY2732um	LINC complex-mediated nuclear-cytoskeletal coupling	0.2646199	56	32	2510.526	2732.331
EndoG	HK2873	EndoGX2511umY2732um	Upstream regulation of lamellipodium dynamics	0.2637684	56	32	2510.526	2732.331
EndoG	HK2873	EndoGX2511umY2732um	MICOS-dependent maintenance of mitochondrial cristae architecture	0.2612603	56	32	2510.526	2732.331
EndoG	HK2873	EndoGX2511umY2732um	Bone morphogenetic protein receptor signaling	0.2595029	56	32	2510.526	2732.331
EndoG	HK2873	EndoGX2511umY2732um	Basement membrane assembly and organization	0.2544468	56	32	2510.526	2732.331
EndoG	HK2873	EndoGX2511umY2732um	Vesicle tethering at Trans-Golgi Network	0.2470311	56	32	2510.526	2732.331
EndoG	HK2873	EndoGX2511umY2732um	Phospholipid translocation from outer to inner membrane leaflets	0.2406926	56	32	2510.526	2732.331
EndoG	HK2873	EndoGX2511umY2732um	Contractile ring assembly and constriction	0.239023	56	32	2510.526	2732.331
EndoG	HK2873	EndoGX2511umY2732um	Transcription initiation by general transcription factors	0.2374016	56	32	2510.526	2732.331
EndoG	HK2873	EndoGX2511umY2732um	Alternative end joining DSB repair	0.2361974	56	32	2510.526	2732.331
EndoG	HK2873	EndoGX2511umY2732um	Endothelial support of leukocyte rolling and transmigration	0.2353121	56	32	2510.526	2732.331
EndoG	HK2873	EndoGX2511umY2732um	Vesicle biogenesis at cis-Golgi	0.233871	56	32	2510.526	2732.331
EndoG	HK2873	EndoGX2511umY2732um	Regulation of actin dynamics during macropinocytosis	0.2324423	56	32	2510.526	2732.331
EndoG	HK2873	EndoGX2511umY2732um	Early endosome dynamics	0.225206	56	32	2510.526	2732.331
EndoG	HK2873	EndoGX2511umY2732um	Hemidesmosome organization	0.2249848	56	32	2510.526	2732.331
EndoG	HK2873	EndoGX2511umY2732um	U5 snRNP-selective component synthesis	0.2220713	56	32	2510.526	2732.331
EndoPeritubular	HK2873	EndoPeritubularX3292umY2787um	Adult hemoglobin and myoglobin assembly	0.526462	55	41	3292.481	2787.218
EndoPeritubular	HK2873	EndoPeritubularX3292umY2787um	Late endosomal, vesicle and autophagosomal tethering to lysosomes	0.4139224	55	41	3292.481	2787.218
EndoPeritubular	HK2873	EndoPeritubularX3292umY2787um	NADPH-independent ROS detoxification	0.3849415	55	41	3292.481	2787.218
EndoPeritubular	HK2873	EndoPeritubularX3292umY2787um	Recruitment of signaling proteins to the dystrophin-glycoprotein complex	0.3650585	55	41	3292.481	2787.218
EndoPeritubular	HK2873	EndoPeritubularX3292umY2787um	U2 snRNP-selective component synthesis	0.3626967	55	41	3292.481	2787.218
EndoPeritubular	HK2873	EndoPeritubularX3292umY2787um	Nuclear intermediate filaments	0.3475146	55	41	3292.481	2787.218
EndoPeritubular	HK2873	EndoPeritubularX3292umY2787um	Early endocytic vesicle and endosome tethering	0.3251179	55	41	3292.481	2787.218
EndoPeritubular	HK2873	EndoPeritubularX3292umY2787um	Fructose and mannose metabolism	0.3153509	55	41	3292.481	2787.218
EndoPeritubular	HK2873	EndoPeritubularX3292umY2787um	Intercellular bridge and midbody assembly and organization	0.292993	55	41	3292.481	2787.218
EndoPeritubular	HK2873	EndoPeritubularX3292umY2787um	Transmembrane glucose transport	0.2740098	55	41	3292.481	2787.218
EndoPeritubular	HK2873	EndoPeritubularX3292umY2787um	Mitochondrial coupling to microtubule transport system	0.2663088	55	41	3292.481	2787.218
EndoPeritubular	HK2873	EndoPeritubularX3292umY2787um	Syndecan receptor signaling	0.2578947	55	41	3292.481	2787.218
EndoPeritubular	HK2873	EndoPeritubularX3292umY2787um	Phospholipid scrambling across membrane leaflets	0.2520414	55	41	3292.481	2787.218
EndoPeritubular	HK2873	EndoPeritubularX3292umY2787um	Mitochondria-endoplasmic reticulum contact site formation	0.2350298	55	41	3292.481	2787.218
EndoPeritubular	HK2873	EndoPeritubularX3292umY2787um	Basement membrane attachment to cell surface	0.2160878	55	41	3292.481	2787.218
EndoPeritubular	HK2873	EndoPeritubularX3292umY2787um	Endosomal sorting for retrograde clathrin-independent transport to the TGN	0.2155844	55	41	3292.481	2787.218
EndoPeritubular	HK2873	EndoPeritubularX3292umY2787um	Channel-mediated chloride transmembrane movement	0.2103595	55	41	3292.481	2787.218
EndoPeritubular	HK2873	EndoPeritubularX3292umY2787um	Regulation of G-protein signaling by beta and gamma subunits	0.208313	55	41	3292.481	2787.218
EndoPeritubular	HK2873	EndoPeritubularX3292umY2787um	Glycerol-3-phosphate pathway	0.207402	55	41	3292.481	2787.218
EndoPeritubular	HK2873	EndoPeritubularX3292umY2787um	Extrinsic apoptosis pathway	0.2004662	55	41	3292.481	2787.218
EndoPeritubular	HK2873	EndoPeritubularX3292umY2787um	Excitatory postsynaptic machinery organization	0.199829	55	41	3292.481	2787.218
EndoPeritubular	HK2873	EndoPeritubularX3292umY2787um	U4-U6-U5 tri-snRNP recruitment and pre-catalytic spliceosome assembly	0.1970067	55	41	3292.481	2787.218
EndoPeritubular	HK2873	EndoPeritubularX3292umY2787um	TREX-2-mediated nuclear mRNA export	0.195847	55	41	3292.481	2787.218
EndoPeritubular	HK2873	EndoPeritubularX3292umY2787um	Inhibition of apoptosis	0.1938062	55	41	3292.481	2787.218
EndoPeritubular	HK2873	EndoPeritubularX3292umY2787um	Induction of ER-phagy	0.1904181	55	41	3292.481	2787.218
EndoPeritubular	HK2873	EndoPeritubularX3292umY2787um	Proteasome assembly	0.1899123	55	41	3292.481	2787.218
EndoPeritubular	HK2873	EndoPeritubularX3292umY2787um	Voltage-gated potassium flux	0.1858187	55	41	3292.481	2787.218
EndoPeritubular	HK2873	EndoPeritubularX3292umY2787um	Transcriptional control of myofibrillogenesis	0.1817251	55	41	3292.481	2787.218
EndoPeritubular	HK2873	EndoPeritubularX3292umY2787um	Protein N-linked glycosylation in ER	0.1815518	55	41	3292.481	2787.218
EndoPeritubular	HK2873	EndoPeritubularX3292umY2787um	Neuregulin receptor signaling	0.1804094	55	41	3292.481	2787.218
CNT	HK2873	CNTX2519umY1234um	Generation of electrochemical gradients by Na-K-ATPase	0.5203989	86	32	2518.797	1233.835
CNT	HK2873	CNTX2519umY1234um	Tandem WH2-domain-mediated actin filament nucleation	0.4216374	86	32	2518.797	1233.835
CNT	HK2873	CNTX2519umY1234um	Vesicle tethering at cis-Golgi	0.3896199	86	32	2518.797	1233.835
CNT	HK2873	CNTX2519umY1234um	Carrier-mediated bicarbonate transmembrane transport	0.3718074	86	32	2518.797	1233.835
CNT	HK2873	CNTX2519umY1234um	Glutathione biosynthesis, regeneration and glutathione-dependent peroxide detoxification	0.3239488	86	32	2518.797	1233.835
CNT	HK2873	CNTX2519umY1234um	Vesicle fusion with cis-Golgi	0.2945765	86	32	2518.797	1233.835
CNT	HK2873	CNTX2519umY1234um	Lysosomal degradation of chondroitin and dermatan sulfate	0.2900585	86	32	2518.797	1233.835
CNT	HK2873	CNTX2519umY1234um	Carrier-mediated zinc transmembrane transport	0.2870472	86	32	2518.797	1233.835
CNT	HK2873	CNTX2519umY1234um	Microtubule assistance of vesicle traffic between Golgi and ER	0.280848	86	32	2518.797	1233.835
CNT	HK2873	CNTX2519umY1234um	Mitochondrial iron-sulfur protein assembly	0.2695127	86	32	2518.797	1233.835
CNT	HK2873	CNTX2519umY1234um	Thioredoxin-dependent peroxiredoxin-mediated peroxide detoxification	0.2689977	86	32	2518.797	1233.835
CNT	HK2873	CNTX2519umY1234um	Cellular urate import and export	0.2677408	86	32	2518.797	1233.835
CNT	HK2873	CNTX2519umY1234um	Folate cycle	0.2625228	86	32	2518.797	1233.835
CNT	HK2873	CNTX2519umY1234um	Malate aspartate shuttle	0.2473684	86	32	2518.797	1233.835
CNT	HK2873	CNTX2519umY1234um	Proteolysis of basement membrane	0.2458982	86	32	2518.797	1233.835
CNT	HK2873	CNTX2519umY1234um	Proteolysis of fibril-forming collagen	0.2458982	86	32	2518.797	1233.835
CNT	HK2873	CNTX2519umY1234um	Phase II biotransformation via glucuronidation	0.2415205	86	32	2518.797	1233.835
CNT	HK2873	CNTX2519umY1234um	Integrator-mediated nuclear snRNA processing	0.2352314	86	32	2518.797	1233.835
CNT	HK2873	CNTX2519umY1234um	Lysosomal protein degradation	0.2340091	86	32	2518.797	1233.835
CNT	HK2873	CNTX2519umY1234um	Aspartate and arginine metabolism	0.2317832	86	32	2518.797	1233.835
CNT	HK2873	CNTX2519umY1234um	Roundabout signaling	0.2252924	86	32	2518.797	1233.835
CNT	HK2873	CNTX2519umY1234um	Centrosomal subdistal appendage organization for microtubule anchoring	0.2214503	86	32	2518.797	1233.835
CNT	HK2873	CNTX2519umY1234um	Proteolysis of proteoglycans	0.2171736	86	32	2518.797	1233.835
CNT	HK2873	CNTX2519umY1234um	Glutamate and glutamine metabolism	0.2128538	86	32	2518.797	1233.835
CNT	HK2873	CNTX2519umY1234um	Phase I biotransformation via alcohol and aldehyde dehydrogenases	0.2125533	86	32	2518.797	1233.835
CNT	HK2873	CNTX2519umY1234um	MICOS-dependent maintenance of mitochondrial cristae architecture	0.2078587	86	32	2518.797	1233.835
CNT	HK2873	CNTX2519umY1234um	Step 1 and 2 catalysis during pre-mRNA splicing	0.2003416	86	32	2518.797	1233.835
CNT	HK2873	CNTX2519umY1234um	Ketone body metabolism and transport	0.1986842	86	32	2518.797	1233.835
CNT	HK2873	CNTX2519umY1234um	Regulation of nuclear and cytoplasmic mRNA fate by the exon junction complex	0.1945071	86	32	2518.797	1233.835
CNT	HK2873	CNTX2519umY1234um	Citric acid cycle	0.1936167	86	32	2518.797	1233.835
PTS3	HK2873	PTS3X3474umY1389um	Glutathione biosynthesis, regeneration and glutathione-dependent peroxide detoxification	0.370262	83	43	3474.436	1389.474
PTS3	HK2873	PTS3X3474umY1389um	Carnitine biosynthesis and transmembrane transport	0.3654509	83	43	3474.436	1389.474
PTS3	HK2873	PTS3X3474umY1389um	Carrier-mediated chloride transmembrane transport	0.3449681	83	43	3474.436	1389.474
PTS3	HK2873	PTS3X3474umY1389um	Phase II biotransformation via glucuronidation	0.3054093	83	43	3474.436	1389.474
PTS3	HK2873	PTS3X3474umY1389um	Nonsense-mediated mRNA decay pathway	0.2863803	83	43	3474.436	1389.474
PTS3	HK2873	PTS3X3474umY1389um	Phospholipid scrambling across membrane leaflets	0.2844607	83	43	3474.436	1389.474
PTS3	HK2873	PTS3X3474umY1389um	Protein import across and into outer mitochondrial membrane	0.284285	83	43	3474.436	1389.474
PTS3	HK2873	PTS3X3474umY1389um	Serine and glycine metabolism	0.2805525	83	43	3474.436	1389.474
PTS3	HK2873	PTS3X3474umY1389um	Vesicle tethering at Trans-Golgi Network	0.2713519	83	43	3474.436	1389.474
PTS3	HK2873	PTS3X3474umY1389um	Shuttle-mediated phospholipid transport	0.2695906	83	43	3474.436	1389.474
PTS3	HK2873	PTS3X3474umY1389um	Carrier-mediated sodium transmembrane transport	0.2665802	83	43	3474.436	1389.474
PTS3	HK2873	PTS3X3474umY1389um	Mitochondrial translation elongation	0.2639854	83	43	3474.436	1389.474
PTS3	HK2873	PTS3X3474umY1389um	DNA end protection and promotion of NHEJ	0.2637427	83	43	3474.436	1389.474
PTS3	HK2873	PTS3X3474umY1389um	Folate cycle	0.2622791	83	43	3474.436	1389.474
PTS3	HK2873	PTS3X3474umY1389um	Carrier-mediated bicarbonate transmembrane transport	0.2488206	83	43	3474.436	1389.474
PTS3	HK2873	PTS3X3474umY1389um	Cytosolic Sm core assembly onto U snRNAs	0.2380952	83	43	3474.436	1389.474
PTS3	HK2873	PTS3X3474umY1389um	Single strand annealing DSB repair	0.2340643	83	43	3474.436	1389.474
PTS3	HK2873	PTS3X3474umY1389um	Procollagen processing in the ER	0.2311562	83	43	3474.436	1389.474
PTS3	HK2873	PTS3X3474umY1389um	Excitatory postsynaptic machinery organization	0.2282888	83	43	3474.436	1389.474
PTS3	HK2873	PTS3X3474umY1389um	Electron transport chain	0.2240582	83	43	3474.436	1389.474
PTS3	HK2873	PTS3X3474umY1389um	Endoplasmic and sarcoplasmic calcium import, export and storage	0.2212145	83	43	3474.436	1389.474
PTS3	HK2873	PTS3X3474umY1389um	Autophagosome nucleation and elongation	0.216836	83	43	3474.436	1389.474
PTS3	HK2873	PTS3X3474umY1389um	GPI-anchor synthesis and attachment to protein	0.2165284	83	43	3474.436	1389.474
PTS3	HK2873	PTS3X3474umY1389um	Nucleotide excision repair	0.216095	83	43	3474.436	1389.474
PTS3	HK2873	PTS3X3474umY1389um	Tandem WH2-domain-mediated actin filament nucleation	0.2125731	83	43	3474.436	1389.474
PTS3	HK2873	PTS3X3474umY1389um	Mitochondrial fission	0.2100269	83	43	3474.436	1389.474
PTS3	HK2873	PTS3X3474umY1389um	Integrin costamere-mediated coupling between cytoskeleton and ECM	0.2087992	83	43	3474.436	1389.474
PTS3	HK2873	PTS3X3474umY1389um	Lysosomal degradation of gangliosides to ceramide	0.2080677	83	43	3474.436	1389.474
PTS3	HK2873	PTS3X3474umY1389um	Heparin and heparan sulfate chain biosynthesis	0.2076623	83	43	3474.436	1389.474
PTS3	HK2873	PTS3X3474umY1389um	Bridge-mediated phospholipid transfer at organelle contact sites	0.2062157	83	43	3474.436	1389.474
PlasmaCells	HK2873	PlasmaCellsX1652umY929um	Nuclear intermediate filaments	0.6013158	92	22	1651.88	929.3233
PlasmaCells	HK2873	PlasmaCellsX1652umY929um	Non-vesicular ceramide transport	0.3701755	92	22	1651.88	929.3233
PlasmaCells	HK2873	PlasmaCellsX1652umY929um	Endoplasmic reticulum contact site-mediated cholesterol transfer	0.3259484	92	22	1651.88	929.3233
PlasmaCells	HK2873	PlasmaCellsX1652umY929um	Leukocyte rolling on and transmigration through endothelium	0.2940437	92	22	1651.88	929.3233
PlasmaCells	HK2873	PlasmaCellsX1652umY929um	U4-U6-U5 tri-snRNP recruitment and pre-catalytic spliceosome assembly	0.2833903	92	22	1651.88	929.3233
PlasmaCells	HK2873	PlasmaCellsX1652umY929um	Carrier-mediated bicarbonate transmembrane transport	0.2829836	92	22	1651.88	929.3233
PlasmaCells	HK2873	PlasmaCellsX1652umY929um	Phosphoglyceride remodelling via Lands cycle	0.2794548	92	22	1651.88	929.3233
PlasmaCells	HK2873	PlasmaCellsX1652umY929um	GPI-anchor synthesis and attachment to protein	0.273304	92	22	1651.88	929.3233
PlasmaCells	HK2873	PlasmaCellsX1652umY929um	m6A methylation and demethylation of mRNA	0.264351	92	22	1651.88	929.3233
PlasmaCells	HK2873	PlasmaCellsX1652umY929um	Sphingomyelin biosynthesis from ceramide	0.2576023	92	22	1651.88	929.3233
PlasmaCells	HK2873	PlasmaCellsX1652umY929um	Lipid droplet biogenesis	0.2552213	92	22	1651.88	929.3233
PlasmaCells	HK2873	PlasmaCellsX1652umY929um	Endothelial support of leukocyte rolling and transmigration	0.2465494	92	22	1651.88	929.3233
PlasmaCells	HK2873	PlasmaCellsX1652umY929um	Early endocytic vesicle and endosome tethering	0.2416626	92	22	1651.88	929.3233
PlasmaCells	HK2873	PlasmaCellsX1652umY929um	Classical complement pathway	0.2346673	92	22	1651.88	929.3233
PlasmaCells	HK2873	PlasmaCellsX1652umY929um	Cobalamin metabolism	0.2337599	92	22	1651.88	929.3233
PlasmaCells	HK2873	PlasmaCellsX1652umY929um	Mitochondrial import and oxidative decarboxylation of pyruvate	0.2332334	92	22	1651.88	929.3233
PlasmaCells	HK2873	PlasmaCellsX1652umY929um	Immunglobulin dynamics	0.2303474	92	22	1651.88	929.3233
PlasmaCells	HK2873	PlasmaCellsX1652umY929um	Ketone body metabolism and transport	0.2288012	92	22	1651.88	929.3233
PlasmaCells	HK2873	PlasmaCellsX1652umY929um	Okazaki-fragment maturation and DNA synthesis during NER, MMR, BER and HR	0.2277778	92	22	1651.88	929.3233
PlasmaCells	HK2873	PlasmaCellsX1652umY929um	Adult hemoglobin and myoglobin assembly	0.2273392	92	22	1651.88	929.3233
PlasmaCells	HK2873	PlasmaCellsX1652umY929um	Lysosomal pH regulation	0.2240829	92	22	1651.88	929.3233
PlasmaCells	HK2873	PlasmaCellsX1652umY929um	Interaction of integrin with complement and coagulation factors	0.2219379	92	22	1651.88	929.3233
PlasmaCells	HK2873	PlasmaCellsX1652umY929um	Semaphorin presentation on cell surface	0.2194587	92	22	1651.88	929.3233
PlasmaCells	HK2873	PlasmaCellsX1652umY929um	Endoplasmic reticulum-golgi contact site formation	0.2178363	92	22	1651.88	929.3233
PlasmaCells	HK2873	PlasmaCellsX1652umY929um	Lysine metabolism	0.2155254	92	22	1651.88	929.3233
PlasmaCells	HK2873	PlasmaCellsX1652umY929um	Protein farnesylation and geranylgeranylation	0.2135283	92	22	1651.88	929.3233
PlasmaCells	HK2873	PlasmaCellsX1652umY929um	Fibroblast growth factor receptor signaling	0.2124269	92	22	1651.88	929.3233
PlasmaCells	HK2873	PlasmaCellsX1652umY929um	Extrinsic apoptosis pathway	0.2121212	92	22	1651.88	929.3233
PlasmaCells	HK2873	PlasmaCellsX1652umY929um	Phospholipid translocation from outer to inner membrane leaflets	0.2115884	92	22	1651.88	929.3233
PlasmaCells	HK2873	PlasmaCellsX1652umY929um	Nucleosome disassembly	0.2097953	92	22	1651.88	929.3233
GSStromal	HK2873	GSStromalX1995umY1531um	Biosynthesis of fibril-forming collagen	0.7846491	80	26	1995.489	1530.827
GSStromal	HK2873	GSStromalX1995umY1531um	Striated muscle thin myofilament organization	0.5581871	80	26	1995.489	1530.827
GSStromal	HK2873	GSStromalX1995umY1531um	Endogenous control of complement activity	0.4090189	80	26	1995.489	1530.827
GSStromal	HK2873	GSStromalX1995umY1531um	Cytosolic Dicer-mediated microRNA and endogenous siRNA processing	0.3378428	80	26	1995.489	1530.827
GSStromal	HK2873	GSStromalX1995umY1531um	Single strand annealing DSB repair	0.3324561	80	26	1995.489	1530.827
GSStromal	HK2873	GSStromalX1995umY1531um	Cytosolic and nuclear iron-sulfur protein assembly	0.3049762	80	26	1995.489	1530.827
GSStromal	HK2873	GSStromalX1995umY1531um	Smooth muscle thick myofilament organization and regulation	0.3009141	80	26	1995.489	1530.827
GSStromal	HK2873	GSStromalX1995umY1531um	Okazaki-fragment maturation and DNA synthesis during NER, MMR, BER and HR	0.2989766	80	26	1995.489	1530.827
GSStromal	HK2873	GSStromalX1995umY1531um	Coenzyme A biosynthesis from pantothenate	0.294883	80	26	1995.489	1530.827
GSStromal	HK2873	GSStromalX1995umY1531um	Microtubule-based anterograde organelle and vesicle transport	0.2828763	80	26	1995.489	1530.827
GSStromal	HK2873	GSStromalX1995umY1531um	Integrin costamere-mediated coupling between cytoskeleton and ECM	0.2732783	80	26	1995.489	1530.827
GSStromal	HK2873	GSStromalX1995umY1531um	Contractile ring assembly and constriction	0.2688438	80	26	1995.489	1530.827
GSStromal	HK2873	GSStromalX1995umY1531um	LINC complex-mediated nuclear-cytoskeletal coupling	0.2685673	80	26	1995.489	1530.827
GSStromal	HK2873	GSStromalX1995umY1531um	Extrinsic apoptosis pathway	0.250616	80	26	1995.489	1530.827
GSStromal	HK2873	GSStromalX1995umY1531um	SMAD signaling cascade	0.2396634	80	26	1995.489	1530.827
GSStromal	HK2873	GSStromalX1995umY1531um	Initiation of phagocytosis of apoptotic cells	0.2360449	80	26	1995.489	1530.827
GSStromal	HK2873	GSStromalX1995umY1531um	Vesicle biogenesis at cis-Golgi	0.2355628	80	26	1995.489	1530.827
GSStromal	HK2873	GSStromalX1995umY1531um	Clathrin-mediated endosomal vesicle biogenesis for retrograde transport to the TGN	0.2351289	80	26	1995.489	1530.827
GSStromal	HK2873	GSStromalX1995umY1531um	Viral RNA-activated RIG-I-like signaling	0.2311697	80	26	1995.489	1530.827
GSStromal	HK2873	GSStromalX1995umY1531um	Folate cycle	0.2281536	80	26	1995.489	1530.827
GSStromal	HK2873	GSStromalX1995umY1531um	Centrosome biogenesis and maturation	0.2258379	80	26	1995.489	1530.827
GSStromal	HK2873	GSStromalX1995umY1531um	Protein folding in ER	0.2146637	80	26	1995.489	1530.827
GSStromal	HK2873	GSStromalX1995umY1531um	Protein O-linked glycosylation in Golgi Apparatus	0.2118551	80	26	1995.489	1530.827
GSStromal	HK2873	GSStromalX1995umY1531um	Induction of aggrephagy	0.2116722	80	26	1995.489	1530.827
GSStromal	HK2873	GSStromalX1995umY1531um	Nodal growth differentiation factor receptor signaling	0.2080409	80	26	1995.489	1530.827
GSStromal	HK2873	GSStromalX1995umY1531um	Centriole duplication	0.2056641	80	26	1995.489	1530.827
GSStromal	HK2873	GSStromalX1995umY1531um	Induction of lysophagy	0.203655	80	26	1995.489	1530.827
GSStromal	HK2873	GSStromalX1995umY1531um	U4-U6-U5 tri-snRNP recruitment and pre-catalytic spliceosome assembly	0.1989588	80	26	1995.489	1530.827
GSStromal	HK2873	GSStromalX1995umY1531um	Late endosomal, vesicle and autophagosomal tethering to lysosomes	0.1989572	80	26	1995.489	1530.827
GSStromal	HK2873	GSStromalX1995umY1531um	Smooth muscle thin myofilament organization	0.1981352	80	26	1995.489	1530.827
PTS3	HK2873	PTS3X1301umY1426um	Cytosolic mRNA decapping and 5' degradation	0.3829372	82	18	1300.752	1426.316
PTS3	HK2873	PTS3X1301umY1426um	Plasmalogen biosynthesis	0.3482456	82	18	1300.752	1426.316
PTS3	HK2873	PTS3X1301umY1426um	Phase II biotransformation via glucuronidation	0.3225146	82	18	1300.752	1426.316
PTS3	HK2873	PTS3X1301umY1426um	U5 snRNP-selective component synthesis	0.3021214	82	18	1300.752	1426.316
PTS3	HK2873	PTS3X1301umY1426um	Transmembrane glucose transport	0.2995088	82	18	1300.752	1426.316
PTS3	HK2873	PTS3X1301umY1426um	Nodal growth differentiation factor receptor signaling	0.2864035	82	18	1300.752	1426.316
PTS3	HK2873	PTS3X1301umY1426um	Semaphorin presentation on cell surface	0.2793395	82	18	1300.752	1426.316
PTS3	HK2873	PTS3X1301umY1426um	Ubiquinone biosynthesis from farnesyl pyrophosphate	0.2740578	82	18	1300.752	1426.316
PTS3	HK2873	PTS3X1301umY1426um	Canonical deadenylation of cytosolic mRNA by CCR4-NOT complex	0.2678637	82	18	1300.752	1426.316
PTS3	HK2873	PTS3X1301umY1426um	Early endocytic vesicle and endosome tethering	0.2573613	82	18	1300.752	1426.316
PTS3	HK2873	PTS3X1301umY1426um	Microtubule-based anterograde organelle and vesicle transport	0.2571603	82	18	1300.752	1426.316
PTS3	HK2873	PTS3X1301umY1426um	Immunoproteasome organization	0.255454	82	18	1300.752	1426.316
PTS3	HK2873	PTS3X1301umY1426um	Insulin receptor signaling	0.2486289	82	18	1300.752	1426.316
PTS3	HK2873	PTS3X1301umY1426um	Cytosolic protein folding	0.2442329	82	18	1300.752	1426.316
PTS3	HK2873	PTS3X1301umY1426um	Endoplasmic reticulum tubulus maintenance	0.242402	82	18	1300.752	1426.316
PTS3	HK2873	PTS3X1301umY1426um	Non-vesicular ceramide transport	0.2418129	82	18	1300.752	1426.316
PTS3	HK2873	PTS3X1301umY1426um	Biosynthesis and Golgi import of UDP-activated sugars for glycan synthesis	0.2297702	82	18	1300.752	1426.316
PTS3	HK2873	PTS3X1301umY1426um	Protein import across and into outer mitochondrial membrane	0.22694	82	18	1300.752	1426.316
PTS3	HK2873	PTS3X1301umY1426um	Lysine metabolism	0.2240937	82	18	1300.752	1426.316
PTS3	HK2873	PTS3X1301umY1426um	Roundabout signaling	0.223538	82	18	1300.752	1426.316
PTS3	HK2873	PTS3X1301umY1426um	Serine and glycine metabolism	0.2115807	82	18	1300.752	1426.316
PTS3	HK2873	PTS3X1301umY1426um	Fusion of late endosomes with lysosomes	0.2070227	82	18	1300.752	1426.316
PTS3	HK2873	PTS3X1301umY1426um	GPI-anchor synthesis and attachment to protein	0.2059541	82	18	1300.752	1426.316
PTS3	HK2873	PTS3X1301umY1426um	Heme synthesis	0.2025229	82	18	1300.752	1426.316
PTS3	HK2873	PTS3X1301umY1426um	Adrenergic receptor signaling	0.2005848	82	18	1300.752	1426.316
PTS3	HK2873	PTS3X1301umY1426um	GPCR desensitization and endocytic adaptor recruitment	0.2005848	82	18	1300.752	1426.316
PTS3	HK2873	PTS3X1301umY1426um	Tight junction organization	0.1981443	82	18	1300.752	1426.316
PTS3	HK2873	PTS3X1301umY1426um	Regulation of microtubule nucleation and stabilization at Golgi	0.1970948	82	18	1300.752	1426.316
PTS3	HK2873	PTS3X1301umY1426um	Proteasomal core organization	0.1955046	82	18	1300.752	1426.316
PTS3	HK2873	PTS3X1301umY1426um	Regulation of pre-mRNA processing by hnRNPs	0.193492	82	18	1300.752	1426.316
GSStromal	HK2873	GSStromalX2349umY633um	Okazaki-fragment maturation and DNA synthesis during NER, MMR, BER and HR	0.3464912	98	30	2348.872	633.0827
GSStromal	HK2873	GSStromalX2349umY633um	Intercellular bridge and midbody assembly and organization	0.2917124	98	30	2348.872	633.0827
GSStromal	HK2873	GSStromalX2349umY633um	Canonical deadenylation of cytosolic mRNA by CCR4-NOT complex	0.2873458	98	30	2348.872	633.0827
GSStromal	HK2873	GSStromalX2349umY633um	Nuclear intermediate filaments	0.2732456	98	30	2348.872	633.0827
GSStromal	HK2873	GSStromalX2349umY633um	Phase I biotransformation via alcohol and aldehyde dehydrogenases	0.2717855	98	30	2348.872	633.0827
GSStromal	HK2873	GSStromalX2349umY633um	Rab1 activation in cis-Golgi vesicle tethering and autophagosome biogenesis	0.2683317	98	30	2348.872	633.0827
GSStromal	HK2873	GSStromalX2349umY633um	Protein import across and into outer mitochondrial membrane	0.2518302	98	30	2348.872	633.0827
GSStromal	HK2873	GSStromalX2349umY633um	Classical complement pathway	0.2517488	98	30	2348.872	633.0827
GSStromal	HK2873	GSStromalX2349umY633um	Quiescence- and senescence-associated cell cycle arrest	0.2491378	98	30	2348.872	633.0827
GSStromal	HK2873	GSStromalX2349umY633um	Microvillus assembly and organization	0.2310586	98	30	2348.872	633.0827
GSStromal	HK2873	GSStromalX2349umY633um	Procollagen processing in the ER	0.2228321	98	30	2348.872	633.0827
GSStromal	HK2873	GSStromalX2349umY633um	Lipid droplet biogenesis	0.2210809	98	30	2348.872	633.0827
GSStromal	HK2873	GSStromalX2349umY633um	Ciliary transition zone organization	0.2201105	98	30	2348.872	633.0827
GSStromal	HK2873	GSStromalX2349umY633um	Endogenous control of complement activity	0.2195003	98	30	2348.872	633.0827
GSStromal	HK2873	GSStromalX2349umY633um	Glycerol-3-phosphate pathway	0.2174789	98	30	2348.872	633.0827
GSStromal	HK2873	GSStromalX2349umY633um	Smooth muscle thick myofilament organization and regulation	0.2159659	98	30	2348.872	633.0827
GSStromal	HK2873	GSStromalX2349umY633um	Regulation of pre-mRNA processing by hnRNPs	0.2152041	98	30	2348.872	633.0827
GSStromal	HK2873	GSStromalX2349umY633um	DNA end resection and promotion of resection-dependent DSB repair	0.2105905	98	30	2348.872	633.0827
GSStromal	HK2873	GSStromalX2349umY633um	Fatty acid activation	0.2092574	98	30	2348.872	633.0827
GSStromal	HK2873	GSStromalX2349umY633um	Roundabout signaling	0.1983918	98	30	2348.872	633.0827
GSStromal	HK2873	GSStromalX2349umY633um	U4-U6-U5 tri-snRNP recruitment and pre-catalytic spliceosome assembly	0.1983081	98	30	2348.872	633.0827
GSStromal	HK2873	GSStromalX2349umY633um	Actin biosynthesis and recycling	0.197951	98	30	2348.872	633.0827
GSStromal	HK2873	GSStromalX2349umY633um	Pre-mRNA capping	0.1973684	98	30	2348.872	633.0827
GSStromal	HK2873	GSStromalX2349umY633um	U4-U6 di-snRNP-selective component synthesis	0.1972507	98	30	2348.872	633.0827
GSStromal	HK2873	GSStromalX2349umY633um	Intracellular triacylglycerol mobilization	0.1969298	98	30	2348.872	633.0827
GSStromal	HK2873	GSStromalX2349umY633um	Class switch recombination	0.1949019	98	30	2348.872	633.0827
GSStromal	HK2873	GSStromalX2349umY633um	Single strand annealing DSB repair	0.1934211	98	30	2348.872	633.0827
GSStromal	HK2873	GSStromalX2349umY633um	Voltage-gated potassium flux	0.1921053	98	30	2348.872	633.0827
GSStromal	HK2873	GSStromalX2349umY633um	Carnitine biosynthesis and transmembrane transport	0.19072	98	30	2348.872	633.0827
GSStromal	HK2873	GSStromalX2349umY633um	Induction of ER-phagy	0.1883032	98	30	2348.872	633.0827
MyoFib	HK2873	MyoFibX1644umY2128um	Syndecan receptor signaling	0.3666667	68	22	1644.361	2127.82
MyoFib	HK2873	MyoFibX1644umY2128um	Generation of electrochemical gradients by Na-K-ATPase	0.3511709	68	22	1644.361	2127.82
MyoFib	HK2873	MyoFibX1644umY2128um	Basement membrane attachment to cell surface	0.343571	68	22	1644.361	2127.82
MyoFib	HK2873	MyoFibX1644umY2128um	Neuregulin receptor signaling	0.3346491	68	22	1644.361	2127.82
MyoFib	HK2873	MyoFibX1644umY2128um	Chaperone-mediated autophagy	0.3252895	68	22	1644.361	2127.82
MyoFib	HK2873	MyoFibX1644umY2128um	Lysosomal protein degradation	0.3037351	68	22	1644.361	2127.82
MyoFib	HK2873	MyoFibX1644umY2128um	Nucleosome disassembly	0.2982456	68	22	1644.361	2127.82
MyoFib	HK2873	MyoFibX1644umY2128um	Nuclear Drosha-mediated microRNA processing	0.297327	68	22	1644.361	2127.82
MyoFib	HK2873	MyoFibX1644umY2128um	Desmosome organization	0.2930795	68	22	1644.361	2127.82
MyoFib	HK2873	MyoFibX1644umY2128um	Intercellular bridge and midbody assembly and organization	0.2891511	68	22	1644.361	2127.82
MyoFib	HK2873	MyoFibX1644umY2128um	Early endocytic vesicle and endosome fusion	0.2839732	68	22	1644.361	2127.82
MyoFib	HK2873	MyoFibX1644umY2128um	Tetraspanin-enriched microdomain dynamics	0.2812994	68	22	1644.361	2127.82
MyoFib	HK2873	MyoFibX1644umY2128um	Clathrin-mediated endosomal vesicle biogenesis for retrograde transport to the TGN	0.2780017	68	22	1644.361	2127.82
MyoFib	HK2873	MyoFibX1644umY2128um	Immunglobulin dynamics	0.2721511	68	22	1644.361	2127.82
MyoFib	HK2873	MyoFibX1644umY2128um	DNA damage-induced G1-S arrest	0.2715959	68	22	1644.361	2127.82
MyoFib	HK2873	MyoFibX1644umY2128um	Early endocytic vesicle and endosome tethering	0.2707011	68	22	1644.361	2127.82
MyoFib	HK2873	MyoFibX1644umY2128um	NFkB signaling pathway	0.265127	68	22	1644.361	2127.82
MyoFib	HK2873	MyoFibX1644umY2128um	Phase I biotransformation via alcohol and aldehyde dehydrogenases	0.2622791	68	22	1644.361	2127.82
MyoFib	HK2873	MyoFibX1644umY2128um	Polyubiquitination of retrotranslocated misfolded proteins	0.2489938	68	22	1644.361	2127.82
MyoFib	HK2873	MyoFibX1644umY2128um	Mitochondrial translation elongation	0.2478976	68	22	1644.361	2127.82
MyoFib	HK2873	MyoFibX1644umY2128um	Mitochondrial tRNA amino acid activation	0.2477442	68	22	1644.361	2127.82
MyoFib	HK2873	MyoFibX1644umY2128um	Quiescence- and senescence-associated cell cycle arrest	0.2294911	68	22	1644.361	2127.82
MyoFib	HK2873	MyoFibX1644umY2128um	Cytosolic Dicer-mediated microRNA and endogenous siRNA processing	0.2274223	68	22	1644.361	2127.82
MyoFib	HK2873	MyoFibX1644umY2128um	Initiation of miRNA- and siRNA-mediated mRNA silencing	0.2267009	68	22	1644.361	2127.82
MyoFib	HK2873	MyoFibX1644umY2128um	Clathrin-mediated vesicle traffic from TGN to endosomal lysosomal system	0.2256198	68	22	1644.361	2127.82
MyoFib	HK2873	MyoFibX1644umY2128um	Centrosomal distal appendage organization for ciliogenesis	0.2203216	68	22	1644.361	2127.82
MyoFib	HK2873	MyoFibX1644umY2128um	Thioredoxin-dependent peroxiredoxin-mediated peroxide detoxification	0.218315	68	22	1644.361	2127.82
MyoFib	HK2873	MyoFibX1644umY2128um	Nucleosome assembly	0.2117173	68	22	1644.361	2127.82
MyoFib	HK2873	MyoFibX1644umY2128um	Mitochondrial fission	0.2112497	68	22	1644.361	2127.82
MyoFib	HK2873	MyoFibX1644umY2128um	Initiation of phagocytosis of microorganism via non-opsonic receptors	0.2035088	68	22	1644.361	2127.82
DedifferentiatedTubule	HK2873	DedifferentiatedTubuleX863umY1974um	Syndecan receptor signaling	0.4574561	71	13	863.1579	1973.684
DedifferentiatedTubule	HK2873	DedifferentiatedTubuleX863umY1974um	Microtubule assistance of vesicle traffic between Golgi and ER	0.3583333	71	13	863.1579	1973.684
DedifferentiatedTubule	HK2873	DedifferentiatedTubuleX863umY1974um	Activation of pro-MMPs	0.353433	71	13	863.1579	1973.684
DedifferentiatedTubule	HK2873	DedifferentiatedTubuleX863umY1974um	Desmosome organization	0.3154888	71	13	863.1579	1973.684
DedifferentiatedTubule	HK2873	DedifferentiatedTubuleX863umY1974um	Support for large vesicle biogenesis at ER	0.3108187	71	13	863.1579	1973.684
DedifferentiatedTubule	HK2873	DedifferentiatedTubuleX863umY1974um	Endoplasmic reticulum-golgi contact site formation	0.2839181	71	13	863.1579	1973.684
DedifferentiatedTubule	HK2873	DedifferentiatedTubuleX863umY1974um	Bone morphogenetic protein receptor signaling	0.2723684	71	13	863.1579	1973.684
DedifferentiatedTubule	HK2873	DedifferentiatedTubuleX863umY1974um	Pre-mRNA capping	0.2628655	71	13	863.1579	1973.684
DedifferentiatedTubule	HK2873	DedifferentiatedTubuleX863umY1974um	Semaphorin presentation on cell surface	0.2574982	71	13	863.1579	1973.684
DedifferentiatedTubule	HK2873	DedifferentiatedTubuleX863umY1974um	Vesicle tethering at cis-Golgi	0.2568713	71	13	863.1579	1973.684
DedifferentiatedTubule	HK2873	DedifferentiatedTubuleX863umY1974um	Regulation of pre-mRNA processing by hnRNPs	0.2434582	71	13	863.1579	1973.684
DedifferentiatedTubule	HK2873	DedifferentiatedTubuleX863umY1974um	Polyubiquitination of retrotranslocated misfolded proteins	0.2378339	71	13	863.1579	1973.684
DedifferentiatedTubule	HK2873	DedifferentiatedTubuleX863umY1974um	Roundabout signaling	0.2368421	71	13	863.1579	1973.684
DedifferentiatedTubule	HK2873	DedifferentiatedTubuleX863umY1974um	Immunoproteasome organization	0.2368068	71	13	863.1579	1973.684
DedifferentiatedTubule	HK2873	DedifferentiatedTubuleX863umY1974um	Abscission checkpoint	0.2353717	71	13	863.1579	1973.684
DedifferentiatedTubule	HK2873	DedifferentiatedTubuleX863umY1974um	Crosslinking between different cytoskeletal networks and nuclear envelope components	0.2342983	71	13	863.1579	1973.684
DedifferentiatedTubule	HK2873	DedifferentiatedTubuleX863umY1974um	Generation of electrochemical gradients by Na-K-ATPase	0.232071	71	13	863.1579	1973.684
DedifferentiatedTubule	HK2873	DedifferentiatedTubuleX863umY1974um	Neuregulin receptor signaling	0.2261696	71	13	863.1579	1973.684
DedifferentiatedTubule	HK2873	DedifferentiatedTubuleX863umY1974um	DNA end resection and promotion of resection-dependent DSB repair	0.2214902	71	13	863.1579	1973.684
DedifferentiatedTubule	HK2873	DedifferentiatedTubuleX863umY1974um	Thioredoxin-dependent peroxiredoxin-mediated peroxide detoxification	0.2187146	71	13	863.1579	1973.684
DedifferentiatedTubule	HK2873	DedifferentiatedTubuleX863umY1974um	Hemidesmosome organization	0.2132846	71	13	863.1579	1973.684
DedifferentiatedTubule	HK2873	DedifferentiatedTubuleX863umY1974um	Sphingomyelin biosynthesis from ceramide	0.2131579	71	13	863.1579	1973.684
DedifferentiatedTubule	HK2873	DedifferentiatedTubuleX863umY1974um	Tight junction organization	0.2119048	71	13	863.1579	1973.684
DedifferentiatedTubule	HK2873	DedifferentiatedTubuleX863umY1974um	Proteolysis of matricellular proteins	0.2080439	71	13	863.1579	1973.684
DedifferentiatedTubule	HK2873	DedifferentiatedTubuleX863umY1974um	Plasmalogen biosynthesis	0.2080409	71	13	863.1579	1973.684
DedifferentiatedTubule	HK2873	DedifferentiatedTubuleX863umY1974um	Rab1 activation in cis-Golgi vesicle tethering and autophagosome biogenesis	0.2002664	71	13	863.1579	1973.684
DedifferentiatedTubule	HK2873	DedifferentiatedTubuleX863umY1974um	Late endosomal, vesicle and autophagosomal tethering to lysosomes	0.1924625	71	13	863.1579	1973.684
DedifferentiatedTubule	HK2873	DedifferentiatedTubuleX863umY1974um	Induction of ER-phagy	0.1922076	71	13	863.1579	1973.684
DedifferentiatedTubule	HK2873	DedifferentiatedTubuleX863umY1974um	Degradation of deadenylated mRNA by cytosolic exosome	0.1919136	71	13	863.1579	1973.684
DedifferentiatedTubule	HK2873	DedifferentiatedTubuleX863umY1974um	Regulation of actin dynamics during macropinocytosis	0.1906994	71	13	863.1579	1973.684
Podo	HK2873	PodoX2510umY2832um	Cytosolic mRNA decapping and 5' degradation	0.4717855	54	32	2509.774	2832.331
Podo	HK2873	PodoX2510umY2832um	Endothelial support of leukocyte rolling and transmigration	0.432576	54	32	2509.774	2832.331
Podo	HK2873	PodoX2510umY2832um	Fusion of late endosomes with lysosomes	0.3411015	54	32	2509.774	2832.331
Podo	HK2873	PodoX2510umY2832um	Quiescence- and senescence-associated cell cycle arrest	0.32877	54	32	2509.774	2832.331
Podo	HK2873	PodoX2510umY2832um	Leukocyte rolling on and transmigration through endothelium	0.317146	54	32	2509.774	2832.331
Podo	HK2873	PodoX2510umY2832um	Support for RNA polymerase II- and III-mediated snRNA transcription	0.315289	54	32	2509.774	2832.331
Podo	HK2873	PodoX2510umY2832um	Early endocytic vesicle and endosome fusion	0.3131018	54	32	2509.774	2832.331
Podo	HK2873	PodoX2510umY2832um	Endosomal sorting for retrograde clathrin-independent transport to the TGN	0.2961039	54	32	2509.774	2832.331
Podo	HK2873	PodoX2510umY2832um	Interaction of integrin with complement and coagulation factors	0.2926264	54	32	2509.774	2832.331
Podo	HK2873	PodoX2510umY2832um	Excitatory postsynaptic machinery organization	0.2740931	54	32	2509.774	2832.331
Podo	HK2873	PodoX2510umY2832um	U5 snRNP-selective component synthesis	0.2704567	54	32	2509.774	2832.331
Podo	HK2873	PodoX2510umY2832um	Induction of ER-phagy	0.2672848	54	32	2509.774	2832.331
Podo	HK2873	PodoX2510umY2832um	Regulation of G-protein signaling by beta and gamma subunits	0.2659834	54	32	2509.774	2832.331
Podo	HK2873	PodoX2510umY2832um	Support for large vesicle biogenesis at ER	0.2643275	54	32	2509.774	2832.331
Podo	HK2873	PodoX2510umY2832um	Adrenergic receptor signaling	0.2630117	54	32	2509.774	2832.331
Podo	HK2873	PodoX2510umY2832um	Nodal growth differentiation factor receptor signaling	0.2615497	54	32	2509.774	2832.331
Podo	HK2873	PodoX2510umY2832um	Basement membrane attachment to cell surface	0.2615478	54	32	2509.774	2832.331
Podo	HK2873	PodoX2510umY2832um	Endoplasmic reticulum contact site-mediated cholesterol transfer	0.252273	54	32	2509.774	2832.331
Podo	HK2873	PodoX2510umY2832um	DNA damage-induced G1-S arrest	0.2421506	54	32	2509.774	2832.331
Podo	HK2873	PodoX2510umY2832um	Microtubule-based anterograde organelle and vesicle transport	0.23766	54	32	2509.774	2832.331
Podo	HK2873	PodoX2510umY2832um	U4-U6-U5 tri-snRNP recruitment and pre-catalytic spliceosome assembly	0.2367822	54	32	2509.774	2832.331
Podo	HK2873	PodoX2510umY2832um	DNA damage-induced G2-M arrest	0.2360748	54	32	2509.774	2832.331
Podo	HK2873	PodoX2510umY2832um	Integrator-mediated nuclear snRNA processing	0.234965	54	32	2509.774	2832.331
Podo	HK2873	PodoX2510umY2832um	Dystrophin or utrophin complex-mediated coupling between cytoskeleton and ECM	0.2332532	54	32	2509.774	2832.331
Podo	HK2873	PodoX2510umY2832um	Contractile ring assembly and constriction	0.2319795	54	32	2509.774	2832.331
Podo	HK2873	PodoX2510umY2832um	Integrin costamere-mediated coupling between cytoskeleton and ECM	0.2318947	54	32	2509.774	2832.331
Podo	HK2873	PodoX2510umY2832um	Phospholipid scrambling across membrane leaflets	0.2302255	54	32	2509.774	2832.331
Podo	HK2873	PodoX2510umY2832um	ERK 1 2 signaling cascade	0.2229396	54	32	2509.774	2832.331
Podo	HK2873	PodoX2510umY2832um	Immunoproteasome organization	0.2152346	54	32	2509.774	2832.331
Podo	HK2873	PodoX2510umY2832um	Mitochondria-endoplasmic reticulum contact site formation	0.2130839	54	32	2509.774	2832.331
CTAL	HK2873	CTALX3813umY2990um	Dystrophin or utrophin complex-mediated coupling between cytoskeleton and ECM	0.4373498	51	47	3812.782	2990.226
CTAL	HK2873	CTALX3813umY2990um	Cardiolipin biosynthesis and remodeling	0.3939061	51	47	3812.782	2990.226
CTAL	HK2873	CTALX3813umY2990um	Plasmalogen biosynthesis	0.3685673	51	47	3812.782	2990.226
CTAL	HK2873	CTALX3813umY2990um	Regulation of proteasomal proteolysis by signalosome	0.3034	51	47	3812.782	2990.226
CTAL	HK2873	CTALX3813umY2990um	U5 snRNP-selective component synthesis	0.2865503	51	47	3812.782	2990.226
CTAL	HK2873	CTALX3813umY2990um	COP9 signalosome-mediated regulation of cullin-RING ubiquitin ligases	0.27316	51	47	3812.782	2990.226
CTAL	HK2873	CTALX3813umY2990um	Polyubiquitination of retrotranslocated misfolded proteins	0.2728686	51	47	3812.782	2990.226
CTAL	HK2873	CTALX3813umY2990um	Integrin-basement membrane interaction and signaling	0.2650073	51	47	3812.782	2990.226
CTAL	HK2873	CTALX3813umY2990um	Cholesterol-sensitive control of SREBP activation	0.2567946	51	47	3812.782	2990.226
CTAL	HK2873	CTALX3813umY2990um	Fibrinolysis	0.252273	51	47	3812.782	2990.226
CTAL	HK2873	CTALX3813umY2990um	Regulation of G-protein signaling by beta and gamma subunits	0.2364568	51	47	3812.782	2990.226
CTAL	HK2873	CTALX3813umY2990um	Crosslinking between different cytoskeletal networks and nuclear envelope components	0.2347163	51	47	3812.782	2990.226
CTAL	HK2873	CTALX3813umY2990um	Aspartate and arginine metabolism	0.2311241	51	47	3812.782	2990.226
CTAL	HK2873	CTALX3813umY2990um	Recruitment of signaling proteins to the dystrophin-glycoprotein complex	0.2280702	51	47	3812.782	2990.226
CTAL	HK2873	CTALX3813umY2990um	Vesicle fusion with plasma membrane	0.2251406	51	47	3812.782	2990.226
CTAL	HK2873	CTALX3813umY2990um	Initiation of phagocytosis of apoptotic cells	0.2195554	51	47	3812.782	2990.226
CTAL	HK2873	CTALX3813umY2990um	Vesicle fusion with cis-Golgi	0.218769	51	47	3812.782	2990.226
CTAL	HK2873	CTALX3813umY2990um	Cortical cytoskeleton dynamics	0.2143366	51	47	3812.782	2990.226
CTAL	HK2873	CTALX3813umY2990um	Integrin-extracellular matrix interaction and signaling	0.2142333	51	47	3812.782	2990.226
CTAL	HK2873	CTALX3813umY2990um	Vesicle tethering at plasma membrane	0.2070984	51	47	3812.782	2990.226
CTAL	HK2873	CTALX3813umY2990um	Transcriptional control of myofibrillogenesis	0.2042398	51	47	3812.782	2990.226
CTAL	HK2873	CTALX3813umY2990um	Tight junction organization	0.2007353	51	47	3812.782	2990.226
CTAL	HK2873	CTALX3813umY2990um	MICOS-dependent maintenance of mitochondrial cristae architecture	0.2000209	51	47	3812.782	2990.226
CTAL	HK2873	CTALX3813umY2990um	ERK 1 2 signaling cascade	0.1998044	51	47	3812.782	2990.226
CTAL	HK2873	CTALX3813umY2990um	Endoplasmic reticulum tubulus maintenance	0.1984621	51	47	3812.782	2990.226
CTAL	HK2873	CTALX3813umY2990um	Striated muscle thin myofilament organization	0.1940058	51	47	3812.782	2990.226
CTAL	HK2873	CTALX3813umY2990um	Nonsense-mediated mRNA decay pathway	0.1914752	51	47	3812.782	2990.226
CTAL	HK2873	CTALX3813umY2990um	Exosome secretion	0.1906155	51	47	3812.782	2990.226
CTAL	HK2873	CTALX3813umY2990um	Interaction of integrin with complement and coagulation factors	0.189153	51	47	3812.782	2990.226
CTAL	HK2873	CTALX3813umY2990um	Regulation of coagulation cascade	0.1863498	51	47	3812.782	2990.226
iPT	HK2873	iPTX2696umY735um	Lectin complement pathway	0.4239766	96	34	2696.241	735.3383
iPT	HK2873	iPTX2696umY735um	Mismatch repair	0.3869592	96	34	2696.241	735.3383
iPT	HK2873	iPTX2696umY735um	Alternative end joining DSB repair	0.3780622	96	34	2696.241	735.3383
iPT	HK2873	iPTX2696umY735um	Vesicle tethering at cis-Golgi	0.3659357	96	34	2696.241	735.3383
iPT	HK2873	iPTX2696umY735um	Mitochondria-endoplasmic reticulum contact site formation	0.3348312	96	34	2696.241	735.3383
iPT	HK2873	iPTX2696umY735um	Cholesterol biosynthesis from farnesyl pyrophosphate	0.3328453	96	34	2696.241	735.3383
iPT	HK2873	iPTX2696umY735um	Mitochondrial fusion	0.3244853	96	34	2696.241	735.3383
iPT	HK2873	iPTX2696umY735um	DNA end protection and promotion of NHEJ	0.3071637	96	34	2696.241	735.3383
iPT	HK2873	iPTX2696umY735um	Chaperone-mediated autophagy	0.2743449	96	34	2696.241	735.3383
iPT	HK2873	iPTX2696umY735um	Pentose phosphate pathway	0.2626484	96	34	2696.241	735.3383
iPT	HK2873	iPTX2696umY735um	Rab1 activation in cis-Golgi vesicle tethering and autophagosome biogenesis	0.2554113	96	34	2696.241	735.3383
iPT	HK2873	iPTX2696umY735um	Cytosolic protein folding	0.2553643	96	34	2696.241	735.3383
iPT	HK2873	iPTX2696umY735um	Classical complement pathway	0.2502847	96	34	2696.241	735.3383
iPT	HK2873	iPTX2696umY735um	Intercellular bridge abscission	0.2465826	96	34	2696.241	735.3383
iPT	HK2873	iPTX2696umY735um	rDNA transcription	0.2439319	96	34	2696.241	735.3383
iPT	HK2873	iPTX2696umY735um	Carrier-mediated chloride transmembrane transport	0.2431811	96	34	2696.241	735.3383
iPT	HK2873	iPTX2696umY735um	Lipid raft dynamics	0.2381649	96	34	2696.241	735.3383
iPT	HK2873	iPTX2696umY735um	SMAD signaling cascade	0.2285949	96	34	2696.241	735.3383
iPT	HK2873	iPTX2696umY735um	Serine and glycine metabolism	0.2179839	96	34	2696.241	735.3383
iPT	HK2873	iPTX2696umY735um	Immunoproteasome organization	0.2169409	96	34	2696.241	735.3383
iPT	HK2873	iPTX2696umY735um	m6A methylation and demethylation of mRNA	0.2157221	96	34	2696.241	735.3383
iPT	HK2873	iPTX2696umY735um	Sister chromatid cohesion	0.2102225	96	34	2696.241	735.3383
iPT	HK2873	iPTX2696umY735um	G protein regulated RHO signaling cascade	0.2101838	96	34	2696.241	735.3383
iPT	HK2873	iPTX2696umY735um	Base excision repair	0.2076958	96	34	2696.241	735.3383
iPT	HK2873	iPTX2696umY735um	U4-U6-U5 tri-snRNP recruitment and pre-catalytic spliceosome assembly	0.2057101	96	34	2696.241	735.3383
iPT	HK2873	iPTX2696umY735um	alpha and beta tubulin biogenesis and heterodimer assembly	0.2053914	96	34	2696.241	735.3383
iPT	HK2873	iPTX2696umY735um	Carrier-mediated sodium transmembrane transport	0.1998647	96	34	2696.241	735.3383
iPT	HK2873	iPTX2696umY735um	Filopodium assembly, organization and upstream regulation	0.199188	96	34	2696.241	735.3383
iPT	HK2873	iPTX2696umY735um	Vesicle fusion with cis-Golgi	0.1986594	96	34	2696.241	735.3383
iPT	HK2873	iPTX2696umY735um	Induction of ER-phagy	0.1976574	96	34	2696.241	735.3383
PTS3	HK2873	PTS3X4602umY1746um	Mitochondrial ATP-synthesis coupled to proton gradient	0.3621712	76	56	4602.256	1745.865
PTS3	HK2873	PTS3X4602umY1746um	Mitochondrial translation elongation	0.3354052	76	56	4602.256	1745.865
PTS3	HK2873	PTS3X4602umY1746um	Carrier-mediated sodium transmembrane transport	0.3273742	76	56	4602.256	1745.865
PTS3	HK2873	PTS3X4602umY1746um	Mitochondrial fusion	0.3260529	76	56	4602.256	1745.865
PTS3	HK2873	PTS3X4602umY1746um	Phase I biotransformation via alcohol and aldehyde dehydrogenases	0.3212675	76	56	4602.256	1745.865
PTS3	HK2873	PTS3X4602umY1746um	Fructose and mannose metabolism	0.320614	76	56	4602.256	1745.865
PTS3	HK2873	PTS3X4602umY1746um	Hemidesmosome organization	0.3111517	76	56	4602.256	1745.865
PTS3	HK2873	PTS3X4602umY1746um	Shuttle-mediated phospholipid transport	0.302193	76	56	4602.256	1745.865
PTS3	HK2873	PTS3X4602umY1746um	Transcriptional control of myofibrillogenesis	0.3004386	76	56	4602.256	1745.865
PTS3	HK2873	PTS3X4602umY1746um	Centrosome biogenesis and maturation	0.2978671	76	56	4602.256	1745.865
PTS3	HK2873	PTS3X4602umY1746um	Vesicle tethering at cis-Golgi	0.2959064	76	56	4602.256	1745.865
PTS3	HK2873	PTS3X4602umY1746um	Chaperone-mediated regulation of steroid nuclear receptors	0.2857143	76	56	4602.256	1745.865
PTS3	HK2873	PTS3X4602umY1746um	Lysosomal degradation of chondroitin and dermatan sulfate	0.2814327	76	56	4602.256	1745.865
PTS3	HK2873	PTS3X4602umY1746um	Transmembrane glucose transport	0.277981	76	56	4602.256	1745.865
PTS3	HK2873	PTS3X4602umY1746um	Early endocytic vesicle and endosome fusion	0.2741012	76	56	4602.256	1745.865
PTS3	HK2873	PTS3X4602umY1746um	Microtubule-based anterograde organelle and vesicle transport	0.2726386	76	56	4602.256	1745.865
PTS3	HK2873	PTS3X4602umY1746um	Endosomal sorting for retrograde clathrin-independent transport to the TGN	0.2628039	76	56	4602.256	1745.865
PTS3	HK2873	PTS3X4602umY1746um	Support for RNA polymerase II- and III-mediated snRNA transcription	0.2548856	76	56	4602.256	1745.865
PTS3	HK2873	PTS3X4602umY1746um	Malate aspartate shuttle	0.2530702	76	56	4602.256	1745.865
PTS3	HK2873	PTS3X4602umY1746um	U2 snRNP-selective component synthesis	0.2525613	76	56	4602.256	1745.865
PTS3	HK2873	PTS3X4602umY1746um	Insulin receptor signaling	0.2509446	76	56	4602.256	1745.865
PTS3	HK2873	PTS3X4602umY1746um	NADPH-independent ROS detoxification	0.2504386	76	56	4602.256	1745.865
PTS3	HK2873	PTS3X4602umY1746um	G protein regulated RHO signaling cascade	0.2494713	76	56	4602.256	1745.865
PTS3	HK2873	PTS3X4602umY1746um	Lysosomal degradation of gangliosides to ceramide	0.2471523	76	56	4602.256	1745.865
PTS3	HK2873	PTS3X4602umY1746um	Glutathione biosynthesis, regeneration and glutathione-dependent peroxide detoxification	0.2468007	76	56	4602.256	1745.865
PTS3	HK2873	PTS3X4602umY1746um	Folate cycle	0.2454601	76	56	4602.256	1745.865
PTS3	HK2873	PTS3X4602umY1746um	Endoplasmic reticulum contact site-mediated cholesterol transfer	0.2401505	76	56	4602.256	1745.865
PTS3	HK2873	PTS3X4602umY1746um	LINC complex-mediated nuclear-cytoskeletal coupling	0.2374269	76	56	4602.256	1745.865
PTS3	HK2873	PTS3X4602umY1746um	Phospholipid scrambling across membrane leaflets	0.2279098	76	56	4602.256	1745.865
PTS3	HK2873	PTS3X4602umY1746um	Fatty acid activation	0.21998	76	56	4602.256	1745.865
iPT	HK2873	iPTX3206umY2737um	Cholesterol-sensitive control of SREBP activation	0.3131018	56	40	3206.015	2736.842
iPT	HK2873	iPTX3206umY2737um	Immunoproteasome organization	0.3015234	56	40	3206.015	2736.842
iPT	HK2873	iPTX3206umY2737um	Intracellular triacylglycerol mobilization	0.2947368	56	40	3206.015	2736.842
iPT	HK2873	iPTX3206umY2737um	U4-U6 di-snRNP-selective component synthesis	0.2904669	56	40	3206.015	2736.842
iPT	HK2873	iPTX3206umY2737um	Hemidesmosome organization	0.2832419	56	40	3206.015	2736.842
iPT	HK2873	iPTX3206umY2737um	Regulation of pre-mRNA processing by hnRNPs	0.2706971	56	40	3206.015	2736.842
iPT	HK2873	iPTX3206umY2737um	Epidermal growth factor induced EGF receptor signaling	0.258873	56	40	3206.015	2736.842
iPT	HK2873	iPTX3206umY2737um	Chaperone-mediated regulation of steroid nuclear receptors	0.2561396	56	40	3206.015	2736.842
iPT	HK2873	iPTX3206umY2737um	Exosome secretion	0.2559415	56	40	3206.015	2736.842
iPT	HK2873	iPTX3206umY2737um	LINC complex-mediated nuclear-cytoskeletal coupling	0.2548245	56	40	3206.015	2736.842
iPT	HK2873	iPTX3206umY2737um	Actin biosynthesis and recycling	0.2502744	56	40	3206.015	2736.842
iPT	HK2873	iPTX3206umY2737um	Adult hemoglobin and myoglobin assembly	0.246345	56	40	3206.015	2736.842
iPT	HK2873	iPTX3206umY2737um	Carnitine biosynthesis and transmembrane transport	0.2277145	56	40	3206.015	2736.842
iPT	HK2873	iPTX3206umY2737um	Pre-mRNA 3-end-cleavage and polyadenylation	0.2194587	56	40	3206.015	2736.842
iPT	HK2873	iPTX3206umY2737um	Upstream regulation of lamellipodium dynamics	0.2170551	56	40	3206.015	2736.842
iPT	HK2873	iPTX3206umY2737um	U2 snRNP-selective component synthesis	0.2152397	56	40	3206.015	2736.842
iPT	HK2873	iPTX3206umY2737um	Classical complement pathway	0.2127867	56	40	3206.015	2736.842
iPT	HK2873	iPTX3206umY2737um	U4-U6-U5 tri-snRNP recruitment and pre-catalytic spliceosome assembly	0.2113226	56	40	3206.015	2736.842
iPT	HK2873	iPTX3206umY2737um	Desmosome organization	0.2079824	56	40	3206.015	2736.842
iPT	HK2873	iPTX3206umY2737um	NADPH-independent ROS detoxification	0.2019006	56	40	3206.015	2736.842
iPT	HK2873	iPTX3206umY2737um	Mitochondrial translation elongation	0.2002438	56	40	3206.015	2736.842
iPT	HK2873	iPTX3206umY2737um	Plasmalogen biosynthesis	0.2	56	40	3206.015	2736.842
iPT	HK2873	iPTX3206umY2737um	Nucleosome disassembly	0.1989766	56	40	3206.015	2736.842
iPT	HK2873	iPTX3206umY2737um	Pre-mRNA capping	0.197076	56	40	3206.015	2736.842
iPT	HK2873	iPTX3206umY2737um	Lipid droplet mitochondria interaction	0.1966	56	40	3206.015	2736.842
iPT	HK2873	iPTX3206umY2737um	Thioredoxin-dependent peroxiredoxin-mediated peroxide detoxification	0.195005	56	40	3206.015	2736.842
iPT	HK2873	iPTX3206umY2737um	Lipid droplet biogenesis	0.1901198	56	40	3206.015	2736.842
iPT	HK2873	iPTX3206umY2737um	Transcription by RNA polymerase III	0.1900571	56	40	3206.015	2736.842
iPT	HK2873	iPTX3206umY2737um	Assembly of core replication fork machinery	0.1897674	56	40	3206.015	2736.842
iPT	HK2873	iPTX3206umY2737um	Fructose and mannose metabolism	0.1864035	56	40	3206.015	2736.842
iPT	HK2873	iPTX1041umY1375um	Vesicle fusion with cis-Golgi	0.4787325	83	15	1040.602	1375.188
iPT	HK2873	iPTX1041umY1375um	Microvillus assembly and organization	0.4051625	83	15	1040.602	1375.188
iPT	HK2873	iPTX1041umY1375um	NADPH-independent ROS detoxification	0.397807	83	15	1040.602	1375.188
iPT	HK2873	iPTX1041umY1375um	NFkB signaling pathway	0.3842617	83	15	1040.602	1375.188
iPT	HK2873	iPTX1041umY1375um	Proteolysis of basement membrane	0.3792455	83	15	1040.602	1375.188
iPT	HK2873	iPTX1041umY1375um	Proteolysis of fibril-forming collagen	0.3792455	83	15	1040.602	1375.188
iPT	HK2873	iPTX1041umY1375um	DNA damage-induced G2-M arrest	0.3687951	83	15	1040.602	1375.188
iPT	HK2873	iPTX1041umY1375um	Fructose and mannose metabolism	0.3567252	83	15	1040.602	1375.188
iPT	HK2873	iPTX1041umY1375um	DNA damage-induced G1-S arrest	0.3466732	83	15	1040.602	1375.188
iPT	HK2873	iPTX1041umY1375um	Proteolysis of matricellular proteins	0.3427179	83	15	1040.602	1375.188
iPT	HK2873	iPTX1041umY1375um	Malate aspartate shuttle	0.3285088	83	15	1040.602	1375.188
iPT	HK2873	iPTX1041umY1375um	Lectin complement pathway	0.3210526	83	15	1040.602	1375.188
iPT	HK2873	iPTX1041umY1375um	Vesicle fusion with plasma membrane	0.298606	83	15	1040.602	1375.188
iPT	HK2873	iPTX1041umY1375um	Actin biosynthesis and recycling	0.2918039	83	15	1040.602	1375.188
iPT	HK2873	iPTX1041umY1375um	Folate cycle	0.2765387	83	15	1040.602	1375.188
iPT	HK2873	iPTX1041umY1375um	U5 snRNP-selective component synthesis	0.2710837	83	15	1040.602	1375.188
iPT	HK2873	iPTX1041umY1375um	Citric acid cycle	0.2608189	83	15	1040.602	1375.188
iPT	HK2873	iPTX1041umY1375um	Proteolysis of elastic fibers	0.2600063	83	15	1040.602	1375.188
iPT	HK2873	iPTX1041umY1375um	Bridge-mediated phospholipid transfer at organelle contact sites	0.2591103	83	15	1040.602	1375.188
iPT	HK2873	iPTX1041umY1375um	Cellular xenobiotic uptake and efflux	0.2558542	83	15	1040.602	1375.188
iPT	HK2873	iPTX1041umY1375um	Serine and glycine metabolism	0.2550311	83	15	1040.602	1375.188
iPT	HK2873	iPTX1041umY1375um	Vesicle tethering at cis-Golgi	0.2532164	83	15	1040.602	1375.188
iPT	HK2873	iPTX1041umY1375um	Histone ubiquitination and deubiquitination	0.2519309	83	15	1040.602	1375.188
iPT	HK2873	iPTX1041umY1375um	Mitochondrial fusion	0.2474658	83	15	1040.602	1375.188
iPT	HK2873	iPTX1041umY1375um	Cardiolipin biosynthesis and remodeling	0.2458257	83	15	1040.602	1375.188
iPT	HK2873	iPTX1041umY1375um	Carnitine biosynthesis and transmembrane transport	0.2440171	83	15	1040.602	1375.188
iPT	HK2873	iPTX1041umY1375um	Initiation of RNA polymerase III-mediated 5S rRNA and tRNA transcription	0.2416135	83	15	1040.602	1375.188
iPT	HK2873	iPTX1041umY1375um	Catabolism of branched-chain amino acids	0.2385518	83	15	1040.602	1375.188
iPT	HK2873	iPTX1041umY1375um	Proteolysis of fibronectin	0.2367018	83	15	1040.602	1375.188
iPT	HK2873	iPTX1041umY1375um	Aspartate and arginine metabolism	0.2360308	83	15	1040.602	1375.188
CTAL	HK2873	CTALX3211umY1838um	Endosomal sorting for retrograde clathrin-independent transport to the TGN	0.4208458	74	40	3211.278	1837.594
CTAL	HK2873	CTALX3211umY1838um	Folate cycle	0.4039001	74	40	3211.278	1837.594
CTAL	HK2873	CTALX3211umY1838um	NADPH-independent ROS detoxification	0.369152	74	40	3211.278	1837.594
CTAL	HK2873	CTALX3211umY1838um	Recruitment of signaling proteins to the dystrophin-glycoprotein complex	0.3596491	74	40	3211.278	1837.594
CTAL	HK2873	CTALX3211umY1838um	Farnesyl pyrophosphate biosynthesis in the mevalonate pathway	0.3379664	74	40	3211.278	1837.594
CTAL	HK2873	CTALX3211umY1838um	Semaphorin presentation on cell surface	0.3164385	74	40	3211.278	1837.594
CTAL	HK2873	CTALX3211umY1838um	Glutamate and glutamine metabolism	0.2808525	74	40	3211.278	1837.594
CTAL	HK2873	CTALX3211umY1838um	Serine and glycine metabolism	0.2802781	74	40	3211.278	1837.594
CTAL	HK2873	CTALX3211umY1838um	Pre-mRNA capping	0.2776316	74	40	3211.278	1837.594
CTAL	HK2873	CTALX3211umY1838um	Cytosolic protein acetylation and deacetylation	0.2751915	74	40	3211.278	1837.594
CTAL	HK2873	CTALX3211umY1838um	Ketone body metabolism and transport	0.2695906	74	40	3211.278	1837.594
CTAL	HK2873	CTALX3211umY1838um	Fusion of autophagosomes with lysosomes	0.2633367	74	40	3211.278	1837.594
CTAL	HK2873	CTALX3211umY1838um	Lectin complement pathway	0.250731	74	40	3211.278	1837.594
CTAL	HK2873	CTALX3211umY1838um	Chaperone-mediated regulation of steroid nuclear receptors	0.2390009	74	40	3211.278	1837.594
CTAL	HK2873	CTALX3211umY1838um	Carrier-mediated bicarbonate transmembrane transport	0.2367822	74	40	3211.278	1837.594
CTAL	HK2873	CTALX3211umY1838um	U5 snRNP-selective component synthesis	0.2337757	74	40	3211.278	1837.594
CTAL	HK2873	CTALX3211umY1838um	Induction of aggrephagy	0.2333516	74	40	3211.278	1837.594
CTAL	HK2873	CTALX3211umY1838um	Metaphase to anaphase transition and spindle assembly checkpoint	0.230674	74	40	3211.278	1837.594
CTAL	HK2873	CTALX3211umY1838um	Glutathione biosynthesis, regeneration and glutathione-dependent peroxide detoxification	0.2268129	74	40	3211.278	1837.594
CTAL	HK2873	CTALX3211umY1838um	Intercellular bridge abscission	0.2240584	74	40	3211.278	1837.594
CTAL	HK2873	CTALX3211umY1838um	Transmembrane glucose transport	0.2232208	74	40	3211.278	1837.594
CTAL	HK2873	CTALX3211umY1838um	Carrier-mediated chloride transmembrane transport	0.2213397	74	40	3211.278	1837.594
CTAL	HK2873	CTALX3211umY1838um	Mitochondrial iron-sulfur protein assembly	0.2113693	74	40	3211.278	1837.594
CTAL	HK2873	CTALX3211umY1838um	Extrinsic apoptosis pathway	0.210989	74	40	3211.278	1837.594
CTAL	HK2873	CTALX3211umY1838um	Biosynthesis and Golgi import of UDP-activated sugars for glycan synthesis	0.2103896	74	40	3211.278	1837.594
CTAL	HK2873	CTALX3211umY1838um	Lysosomal protein degradation	0.2084447	74	40	3211.278	1837.594
CTAL	HK2873	CTALX3211umY1838um	Carnitine biosynthesis and transmembrane transport	0.2059776	74	40	3211.278	1837.594
CTAL	HK2873	CTALX3211umY1838um	Regulation of nuclear and cytoplasmic mRNA fate by the exon junction complex	0.2000902	74	40	3211.278	1837.594
CTAL	HK2873	CTALX3211umY1838um	Transcriptional control of myofibrillogenesis	0.1967836	74	40	3211.278	1837.594
CTAL	HK2873	CTALX3211umY1838um	Glycerol-3-phosphate pathway	0.1937828	74	40	3211.278	1837.594
GSStromal	HK2873	GSStromalX3473umY1689um	Cellular uptake and export of free and transferrin-bound iron	0.4143798	77	43	3472.932	1689.474
GSStromal	HK2873	GSStromalX3473umY1689um	Farnesyl pyrophosphate biosynthesis in the mevalonate pathway	0.355314	77	43	3472.932	1689.474
GSStromal	HK2873	GSStromalX3473umY1689um	Syndecan receptor signaling	0.3366959	77	43	3472.932	1689.474
GSStromal	HK2873	GSStromalX3473umY1689um	Carrier-mediated zinc transmembrane transport	0.2993048	77	43	3472.932	1689.474
GSStromal	HK2873	GSStromalX3473umY1689um	Bone morphogenetic protein receptor signaling	0.2960526	77	43	3472.932	1689.474
GSStromal	HK2873	GSStromalX3473umY1689um	Crosslinking between different cytoskeletal networks and nuclear envelope components	0.2861323	77	43	3472.932	1689.474
GSStromal	HK2873	GSStromalX3473umY1689um	Smooth muscle thick myofilament organization and regulation	0.2804388	77	43	3472.932	1689.474
GSStromal	HK2873	GSStromalX3473umY1689um	Centrosomal subdistal appendage organization for microtubule anchoring	0.2565509	77	43	3472.932	1689.474
GSStromal	HK2873	GSStromalX3473umY1689um	Basement membrane assembly and organization	0.2510854	77	43	3472.932	1689.474
GSStromal	HK2873	GSStromalX3473umY1689um	Notch signaling in receiving cell	0.2507215	77	43	3472.932	1689.474
GSStromal	HK2873	GSStromalX3473umY1689um	Calcineurin-NFAT signaling pathway	0.2494514	77	43	3472.932	1689.474
GSStromal	HK2873	GSStromalX3473umY1689um	Endogenous control of complement activity	0.2482633	77	43	3472.932	1689.474
GSStromal	HK2873	GSStromalX3473umY1689um	DNA end protection and promotion of NHEJ	0.2409357	77	43	3472.932	1689.474
GSStromal	HK2873	GSStromalX3473umY1689um	Centriole duplication	0.240255	77	43	3472.932	1689.474
GSStromal	HK2873	GSStromalX3473umY1689um	Kinetochore-microtubule attachment	0.2320029	77	43	3472.932	1689.474
GSStromal	HK2873	GSStromalX3473umY1689um	Endothelial support of leukocyte rolling and transmigration	0.2309759	77	43	3472.932	1689.474
GSStromal	HK2873	GSStromalX3473umY1689um	Heparin and heparan sulfate chain biosynthesis	0.2308443	77	43	3472.932	1689.474
GSStromal	HK2873	GSStromalX3473umY1689um	HIF-1 receptor signaling pathway	0.2274419	77	43	3472.932	1689.474
GSStromal	HK2873	GSStromalX3473umY1689um	Prostanoid synthesis from arachidonic acid	0.2238478	77	43	3472.932	1689.474
GSStromal	HK2873	GSStromalX3473umY1689um	Intrinsic apoptosis pathway	0.2225108	77	43	3472.932	1689.474
GSStromal	HK2873	GSStromalX3473umY1689um	Smooth muscle thin myofilament organization	0.219647	77	43	3472.932	1689.474
GSStromal	HK2873	GSStromalX3473umY1689um	Actin filament bundling and crosslinking	0.2119441	77	43	3472.932	1689.474
GSStromal	HK2873	GSStromalX3473umY1689um	Adrenergic receptor signaling	0.2095029	77	43	3472.932	1689.474
GSStromal	HK2873	GSStromalX3473umY1689um	GPCR desensitization and endocytic adaptor recruitment	0.2095029	77	43	3472.932	1689.474
GSStromal	HK2873	GSStromalX3473umY1689um	Mitochondria-endoplasmic reticulum contact site formation	0.2045146	77	43	3472.932	1689.474
GSStromal	HK2873	GSStromalX3473umY1689um	Mitochondrial coupling to microtubule transport system	0.2022938	77	43	3472.932	1689.474
GSStromal	HK2873	GSStromalX3473umY1689um	Protein import across and into inner mitochondrial membrane	0.2016693	77	43	3472.932	1689.474
GSStromal	HK2873	GSStromalX3473umY1689um	Protein import across and into outer mitochondrial membrane	0.1992842	77	43	3472.932	1689.474
GSStromal	HK2873	GSStromalX3473umY1689um	SMAD signaling cascade	0.1966703	77	43	3472.932	1689.474
GSStromal	HK2873	GSStromalX3473umY1689um	Tandem WH2-domain-mediated actin filament nucleation	0.1928363	77	43	3472.932	1689.474
Podo	HK2873	PodoX3827umY492um	Late endosomal, vesicle and autophagosomal tethering to lysosomes	0.4376144	101	47	3827.068	492.4812
Podo	HK2873	PodoX3827umY492um	Early endocytic vesicle and endosome tethering	0.4155686	101	47	3827.068	492.4812
Podo	HK2873	PodoX3827umY492um	Fibrinolysis	0.3638834	101	47	3827.068	492.4812
Podo	HK2873	PodoX3827umY492um	LINC complex-mediated nuclear-cytoskeletal coupling	0.3549708	101	47	3827.068	492.4812
Podo	HK2873	PodoX3827umY492um	Shuttle-mediated phospholipid transport	0.3200292	101	47	3827.068	492.4812
Podo	HK2873	PodoX3827umY492um	Phospholipid translocation from outer to inner membrane leaflets	0.3094239	101	47	3827.068	492.4812
Podo	HK2873	PodoX3827umY492um	Channel-mediated chloride transmembrane movement	0.3063985	101	47	3827.068	492.4812
Podo	HK2873	PodoX3827umY492um	Fibroblast growth factor receptor signaling	0.3032164	101	47	3827.068	492.4812
Podo	HK2873	PodoX3827umY492um	U5 snRNP-selective component synthesis	0.2728603	101	47	3827.068	492.4812
Podo	HK2873	PodoX3827umY492um	Mammalian circadian clock oscillation	0.272328	101	47	3827.068	492.4812
Podo	HK2873	PodoX3827umY492um	Initiation of phagocytosis of apoptotic cells	0.2689019	101	47	3827.068	492.4812
Podo	HK2873	PodoX3827umY492um	Endothelial support of leukocyte rolling and transmigration	0.263039	101	47	3827.068	492.4812
Podo	HK2873	PodoX3827umY492um	Early endocytic vesicle and endosome fusion	0.2592322	101	47	3827.068	492.4812
Podo	HK2873	PodoX3827umY492um	Phospholipid scrambling across membrane leaflets	0.254479	101	47	3827.068	492.4812
Podo	HK2873	PodoX3827umY492um	Chondroitin sulfate and dermatan sulfate chain biosynthesis	0.2530136	101	47	3827.068	492.4812
Podo	HK2873	PodoX3827umY492um	Cytosolic Dicer-mediated microRNA and endogenous siRNA processing	0.2498477	101	47	3827.068	492.4812
Podo	HK2873	PodoX3827umY492um	Cholesterol biosynthesis from farnesyl pyrophosphate	0.2497966	101	47	3827.068	492.4812
Podo	HK2873	PodoX3827umY492um	Centrosomal subdistal appendage organization for microtubule anchoring	0.2471664	101	47	3827.068	492.4812
Podo	HK2873	PodoX3827umY492um	Proteolysis of elastic fibers	0.2447487	101	47	3827.068	492.4812
Podo	HK2873	PodoX3827umY492um	Step 1 and 2 catalysis during pre-mRNA splicing	0.242232	101	47	3827.068	492.4812
Podo	HK2873	PodoX3827umY492um	Late endosome dynamics	0.2405891	101	47	3827.068	492.4812
Podo	HK2873	PodoX3827umY492um	Non-vesicular ceramide transport	0.2336257	101	47	3827.068	492.4812
Podo	HK2873	PodoX3827umY492um	SMAD signaling cascade	0.231888	101	47	3827.068	492.4812
Podo	HK2873	PodoX3827umY492um	Serine and glycine metabolism	0.231888	101	47	3827.068	492.4812
Podo	HK2873	PodoX3827umY492um	Pyrimidine biosynthesis and salvage	0.2305911	101	47	3827.068	492.4812
Podo	HK2873	PodoX3827umY492um	U1 and U2 snRNP recruitment and pre-spliceosome assembly	0.2235222	101	47	3827.068	492.4812
Podo	HK2873	PodoX3827umY492um	Upstream regulation of lamellipodium dynamics	0.2161145	101	47	3827.068	492.4812
Podo	HK2873	PodoX3827umY492um	Telomere replication support and maintenance	0.2091215	101	47	3827.068	492.4812
Podo	HK2873	PodoX3827umY492um	Initiation of RNA polymerase III-mediated 5S rRNA and tRNA transcription	0.2084857	101	47	3827.068	492.4812
Podo	HK2873	PodoX3827umY492um	Antigen presentation via MHC class I molecules	0.2072814	101	47	3827.068	492.4812
PlasmaCells	HK2873	PlasmaCellsX4866umY1198um	NADPH-independent ROS detoxification	0.5717836	87	59	4866.166	1197.744
PlasmaCells	HK2873	PlasmaCellsX4866umY1198um	Roundabout signaling	0.5711988	87	59	4866.166	1197.744
PlasmaCells	HK2873	PlasmaCellsX4866umY1198um	Induction of lysophagy	0.4517544	87	59	4866.166	1197.744
PlasmaCells	HK2873	PlasmaCellsX4866umY1198um	DNA end protection and promotion of NHEJ	0.4421053	87	59	4866.166	1197.744
PlasmaCells	HK2873	PlasmaCellsX4866umY1198um	Adult hemoglobin and myoglobin assembly	0.4266082	87	59	4866.166	1197.744
PlasmaCells	HK2873	PlasmaCellsX4866umY1198um	Support for large vesicle biogenesis at ER	0.4059941	87	59	4866.166	1197.744
PlasmaCells	HK2873	PlasmaCellsX4866umY1198um	Prostanoid synthesis from arachidonic acid	0.4034904	87	59	4866.166	1197.744
PlasmaCells	HK2873	PlasmaCellsX4866umY1198um	Integrator-mediated nuclear snRNA processing	0.3397935	87	59	4866.166	1197.744
PlasmaCells	HK2873	PlasmaCellsX4866umY1198um	Proteasome assembly	0.3159357	87	59	4866.166	1197.744
PlasmaCells	HK2873	PlasmaCellsX4866umY1198um	Chondroitin sulfate and dermatan sulfate chain biosynthesis	0.2878455	87	59	4866.166	1197.744
PlasmaCells	HK2873	PlasmaCellsX4866umY1198um	MYD88-dependent signaling	0.2619164	87	59	4866.166	1197.744
PlasmaCells	HK2873	PlasmaCellsX4866umY1198um	Alternative end joining DSB repair	0.2556978	87	59	4866.166	1197.744
PlasmaCells	HK2873	PlasmaCellsX4866umY1198um	Vesicle trafficking involved in biogenesis of lysosome-related organelles	0.2513573	87	59	4866.166	1197.744
PlasmaCells	HK2873	PlasmaCellsX4866umY1198um	Plasmalogen biosynthesis	0.2497076	87	59	4866.166	1197.744
PlasmaCells	HK2873	PlasmaCellsX4866umY1198um	Cholesterol-sensitive control of SREBP activation	0.2447288	87	59	4866.166	1197.744
PlasmaCells	HK2873	PlasmaCellsX4866umY1198um	Folate cycle	0.2344912	87	59	4866.166	1197.744
PlasmaCells	HK2873	PlasmaCellsX4866umY1198um	Kinetochore-microtubule attachment	0.2264372	87	59	4866.166	1197.744
PlasmaCells	HK2873	PlasmaCellsX4866umY1198um	Chromatin organization by Polycomb repressive complexes	0.2241135	87	59	4866.166	1197.744
PlasmaCells	HK2873	PlasmaCellsX4866umY1198um	Mismatch repair	0.2195003	87	59	4866.166	1197.744
PlasmaCells	HK2873	PlasmaCellsX4866umY1198um	Vesicle biogenesis at cis-Golgi	0.2181367	87	59	4866.166	1197.744
PlasmaCells	HK2873	PlasmaCellsX4866umY1198um	Endosomal sorting for retrograde clathrin-independent transport to the TGN	0.2181152	87	59	4866.166	1197.744
PlasmaCells	HK2873	PlasmaCellsX4866umY1198um	Serine and glycine metabolism	0.213959	87	59	4866.166	1197.744
PlasmaCells	HK2873	PlasmaCellsX4866umY1198um	Vesicle tethering at Trans-Golgi Network	0.1952985	87	59	4866.166	1197.744
PlasmaCells	HK2873	PlasmaCellsX4866umY1198um	Non-vesicular ceramide transport	0.194883	87	59	4866.166	1197.744
PlasmaCells	HK2873	PlasmaCellsX4866umY1198um	Base excision repair	0.1920676	87	59	4866.166	1197.744
PlasmaCells	HK2873	PlasmaCellsX4866umY1198um	Cardiolipin biosynthesis and remodeling	0.1914686	87	59	4866.166	1197.744
PlasmaCells	HK2873	PlasmaCellsX4866umY1198um	Nuclear intermediate filaments	0.1899123	87	59	4866.166	1197.744
PlasmaCells	HK2873	PlasmaCellsX4866umY1198um	Quiescence- and senescence-associated cell cycle arrest	0.188839	87	59	4866.166	1197.744
PlasmaCells	HK2873	PlasmaCellsX4866umY1198um	Initiation of phagocytosis of microorganism via non-opsonic receptors	0.1872807	87	59	4866.166	1197.744
PlasmaCells	HK2873	PlasmaCellsX4866umY1198um	Lysosomal degradation of chondroitin and dermatan sulfate	0.1866959	87	59	4866.166	1197.744
IC	HK2873	ICX956umY1025um	Generation of electrochemical gradients by Na-K-ATPase	0.5410721	90	14	955.6391	1024.812
IC	HK2873	ICX956umY1025um	Coenzyme A biosynthesis from pantothenate	0.3618421	90	14	955.6391	1024.812
IC	HK2873	ICX956umY1025um	Nuclear intermediate filaments	0.3229532	90	14	955.6391	1024.812
IC	HK2873	ICX956umY1025um	Crosslinking between different cytoskeletal networks and nuclear envelope components	0.3137214	90	14	955.6391	1024.812
IC	HK2873	ICX956umY1025um	Classical complement pathway	0.3073857	90	14	955.6391	1024.812
IC	HK2873	ICX956umY1025um	Intercellular bridge and midbody assembly and organization	0.3073546	90	14	955.6391	1024.812
IC	HK2873	ICX956umY1025um	Cardiolipin biosynthesis and remodeling	0.3062766	90	14	955.6391	1024.812
IC	HK2873	ICX956umY1025um	Exosome secretion	0.2982328	90	14	955.6391	1024.812
IC	HK2873	ICX956umY1025um	Dystrophin or utrophin complex-mediated coupling between cytoskeleton and ECM	0.2892674	90	14	955.6391	1024.812
IC	HK2873	ICX956umY1025um	Epidermal growth factor induced EGF receptor signaling	0.271588	90	14	955.6391	1024.812
IC	HK2873	ICX956umY1025um	Endosomal sorting for retrograde clathrin-independent transport to the TGN	0.2676657	90	14	955.6391	1024.812
IC	HK2873	ICX956umY1025um	Initiation of phagocytosis via Ig receptors	0.2543517	90	14	955.6391	1024.812
IC	HK2873	ICX956umY1025um	DNA end resection and promotion of resection-dependent DSB repair	0.249878	90	14	955.6391	1024.812
IC	HK2873	ICX956umY1025um	Mitochondrial coupling to microtubule transport system	0.2379209	90	14	955.6391	1024.812
IC	HK2873	ICX956umY1025um	Regulation of pre-mRNA processing by hnRNPs	0.2374239	90	14	955.6391	1024.812
IC	HK2873	ICX956umY1025um	Antigen presentation via MHC class I molecules	0.2348152	90	14	955.6391	1024.812
IC	HK2873	ICX956umY1025um	Induction of ER-phagy	0.2311697	90	14	955.6391	1024.812
IC	HK2873	ICX956umY1025um	SMAD signaling cascade	0.2242956	90	14	955.6391	1024.812
IC	HK2873	ICX956umY1025um	Mitochondrial fission	0.2231842	90	14	955.6391	1024.812
IC	HK2873	ICX956umY1025um	Late endosomal, vesicle and autophagosomal tethering to lysosomes	0.2222832	90	14	955.6391	1024.812
IC	HK2873	ICX956umY1025um	Fatty acid activation	0.2178488	90	14	955.6391	1024.812
IC	HK2873	ICX956umY1025um	Lysosomal pH regulation	0.2115385	90	14	955.6391	1024.812
IC	HK2873	ICX956umY1025um	Nodal growth differentiation factor receptor signaling	0.2090643	90	14	955.6391	1024.812
IC	HK2873	ICX956umY1025um	Ketone body metabolism and transport	0.2002924	90	14	955.6391	1024.812
IC	HK2873	ICX956umY1025um	Regulation of G-protein signaling by beta and gamma subunits	0.1996909	90	14	955.6391	1024.812
IC	HK2873	ICX956umY1025um	Replication stress-induced slowing of S-phase progression	0.1994146	90	14	955.6391	1024.812
IC	HK2873	ICX956umY1025um	m6A methylation and demethylation of mRNA	0.1989031	90	14	955.6391	1024.812
IC	HK2873	ICX956umY1025um	Desmosome organization	0.1975101	90	14	955.6391	1024.812
IC	HK2873	ICX956umY1025um	Induction of aggrephagy	0.1952982	90	14	955.6391	1024.812
IC	HK2873	ICX956umY1025um	MICOS-dependent maintenance of mitochondrial cristae architecture	0.1950047	90	14	955.6391	1024.812
iPT	HK2873	iPTX4689umY1696um	Ketone body metabolism and transport	0.5239766	77	57	4689.474	1696.241
iPT	HK2873	iPTX4689umY1696um	Adult hemoglobin and myoglobin assembly	0.5065789	77	57	4689.474	1696.241
iPT	HK2873	iPTX4689umY1696um	Cellular urate import and export	0.4597583	77	57	4689.474	1696.241
iPT	HK2873	iPTX4689umY1696um	Lysosomal degradation of chondroitin and dermatan sulfate	0.4184211	77	57	4689.474	1696.241
iPT	HK2873	iPTX4689umY1696um	Fructose and mannose metabolism	0.3520468	77	57	4689.474	1696.241
iPT	HK2873	iPTX4689umY1696um	Cobalamin metabolism	0.3428397	77	57	4689.474	1696.241
iPT	HK2873	iPTX4689umY1696um	Classical complement pathway	0.3302424	77	57	4689.474	1696.241
iPT	HK2873	iPTX4689umY1696um	Sphingomyelin biosynthesis from ceramide	0.3112573	77	57	4689.474	1696.241
iPT	HK2873	iPTX4689umY1696um	Regulation of coagulation cascade	0.306886	77	57	4689.474	1696.241
iPT	HK2873	iPTX4689umY1696um	Lectin complement pathway	0.3048246	77	57	4689.474	1696.241
iPT	HK2873	iPTX4689umY1696um	Carrier-mediated zinc transmembrane transport	0.3005854	77	57	4689.474	1696.241
iPT	HK2873	iPTX4689umY1696um	Microvillus assembly and organization	0.2961647	77	57	4689.474	1696.241
iPT	HK2873	iPTX4689umY1696um	Glutamate and glutamine metabolism	0.2905095	77	57	4689.474	1696.241
iPT	HK2873	iPTX4689umY1696um	Regulation of G-protein signaling by beta and gamma subunits	0.2903042	77	57	4689.474	1696.241
iPT	HK2873	iPTX4689umY1696um	Eukaryotic kinetochore assembly	0.2722283	77	57	4689.474	1696.241
iPT	HK2873	iPTX4689umY1696um	Endoplasmic reticulum-golgi contact site formation	0.2688597	77	57	4689.474	1696.241
iPT	HK2873	iPTX4689umY1696um	Malate aspartate shuttle	0.2609649	77	57	4689.474	1696.241
iPT	HK2873	iPTX4689umY1696um	Proteolysis of basement membrane	0.2604243	77	57	4689.474	1696.241
iPT	HK2873	iPTX4689umY1696um	Proteolysis of fibril-forming collagen	0.2604243	77	57	4689.474	1696.241
iPT	HK2873	iPTX4689umY1696um	Glutathione biosynthesis, regeneration and glutathione-dependent peroxide detoxification	0.2569165	77	57	4689.474	1696.241
iPT	HK2873	iPTX4689umY1696um	Beta-oxidation	0.2547953	77	57	4689.474	1696.241
iPT	HK2873	iPTX4689umY1696um	Proteolysis of matricellular proteins	0.2521633	77	57	4689.474	1696.241
iPT	HK2873	iPTX4689umY1696um	Lipid raft dynamics	0.2382694	77	57	4689.474	1696.241
iPT	HK2873	iPTX4689umY1696um	Clathrin-mediated vesicle traffic from TGN to endosomal lysosomal system	0.2368921	77	57	4689.474	1696.241
iPT	HK2873	iPTX4689umY1696um	Pyrimidine biosynthesis and salvage	0.2271785	77	57	4689.474	1696.241
iPT	HK2873	iPTX4689umY1696um	U1 and U2 snRNP recruitment and pre-spliceosome assembly	0.221816	77	57	4689.474	1696.241
iPT	HK2873	iPTX4689umY1696um	Support for RNA polymerase II- and III-mediated snRNA transcription	0.2167416	77	57	4689.474	1696.241
iPT	HK2873	iPTX4689umY1696um	Induction of aggrephagy	0.2089279	77	57	4689.474	1696.241
iPT	HK2873	iPTX4689umY1696um	Okazaki-fragment maturation and DNA synthesis during NER, MMR, BER and HR	0.2026316	77	57	4689.474	1696.241
iPT	HK2873	iPTX4689umY1696um	Mother centriole and distal appendage transformation into basal body	0.2001877	77	57	4689.474	1696.241
CTAL	HK2873	CTALX3559umY1840um	Nucleosome disassembly	0.4788012	74	44	3558.647	1839.85
CTAL	HK2873	CTALX3559umY1840um	NADPH-independent ROS detoxification	0.4055555	74	44	3558.647	1839.85
CTAL	HK2873	CTALX3559umY1840um	Hemidesmosome organization	0.3765996	74	44	3558.647	1839.85
CTAL	HK2873	CTALX3559umY1840um	Regulation of microtubule nucleation and stabilization at Golgi	0.343087	74	44	3558.647	1839.85
CTAL	HK2873	CTALX3559umY1840um	Interphase pericentriolar material organization for microtubule nucleation sites	0.2530045	74	44	3558.647	1839.85
CTAL	HK2873	CTALX3559umY1840um	Canonical deadenylation of cytosolic mRNA by CCR4-NOT complex	0.2497862	74	44	3558.647	1839.85
CTAL	HK2873	CTALX3559umY1840um	Vesicle biogenesis at cis-Golgi	0.2455448	74	44	3558.647	1839.85
CTAL	HK2873	CTALX3559umY1840um	Cellular urate import and export	0.2360308	74	44	3558.647	1839.85
CTAL	HK2873	CTALX3559umY1840um	Citric acid cycle	0.2324436	74	44	3558.647	1839.85
CTAL	HK2873	CTALX3559umY1840um	Immunglobulin dynamics	0.2308349	74	44	3558.647	1839.85
CTAL	HK2873	CTALX3559umY1840um	Endoplasmic reticulum contact site-mediated cholesterol transfer	0.2299091	74	44	3558.647	1839.85
CTAL	HK2873	CTALX3559umY1840um	Actin filament branching	0.2263704	74	44	3558.647	1839.85
CTAL	HK2873	CTALX3559umY1840um	Intrinsic apoptosis pathway	0.2200466	74	44	3558.647	1839.85
CTAL	HK2873	CTALX3559umY1840um	Retinoid metabolism and intracellular transport	0.2072524	74	44	3558.647	1839.85
CTAL	HK2873	CTALX3559umY1840um	Initiation of phagocytosis of apoptotic cells	0.2061195	74	44	3558.647	1839.85
CTAL	HK2873	CTALX3559umY1840um	Protein N-linked glycosylation in ER	0.2009324	74	44	3558.647	1839.85
CTAL	HK2873	CTALX3559umY1840um	Mitochondrial coupling to microtubule transport system	0.1994469	74	44	3558.647	1839.85
CTAL	HK2873	CTALX3559umY1840um	Induction of ER-phagy	0.1984708	74	44	3558.647	1839.85
CTAL	HK2873	CTALX3559umY1840um	Purine biosynthesis and salvage	0.1978908	74	44	3558.647	1839.85
CTAL	HK2873	CTALX3559umY1840um	Protein import across and into inner mitochondrial membrane	0.1967065	74	44	3558.647	1839.85
CTAL	HK2873	CTALX3559umY1840um	Syndecan receptor signaling	0.1957602	74	44	3558.647	1839.85
CTAL	HK2873	CTALX3559umY1840um	Malate aspartate shuttle	0.1945906	74	44	3558.647	1839.85
CTAL	HK2873	CTALX3559umY1840um	Integrin costamere-mediated coupling between cytoskeleton and ECM	0.1934371	74	44	3558.647	1839.85
CTAL	HK2873	CTALX3559umY1840um	Bone morphogenetic protein receptor signaling	0.1877193	74	44	3558.647	1839.85
CTAL	HK2873	CTALX3559umY1840um	G protein-regulated adenylate cyclase signaling cascade	0.18757	74	44	3558.647	1839.85
CTAL	HK2873	CTALX3559umY1840um	Clathrin-mediated endocytosis	0.184728	74	44	3558.647	1839.85
CTAL	HK2873	CTALX3559umY1840um	Recruitment of signaling proteins to the dystrophin-glycoprotein complex	0.1830409	74	44	3558.647	1839.85
CTAL	HK2873	CTALX3559umY1840um	Fructose and mannose metabolism	0.1723684	74	44	3558.647	1839.85
CTAL	HK2873	CTALX3559umY1840um	Carrier-mediated sodium transmembrane transport	0.17037	74	44	3558.647	1839.85
CTAL	HK2873	CTALX3559umY1840um	Chromatin organization by Polycomb repressive complexes	0.1702617	74	44	3558.647	1839.85
EndoPeritubular	HK2873	EndoPeritubularX1304umY927um	Adult hemoglobin and myoglobin assembly	0.794152	92	18	1303.759	927.0677
EndoPeritubular	HK2873	EndoPeritubularX1304umY927um	Chaperone-mediated autophagy	0.4260817	92	18	1303.759	927.0677
EndoPeritubular	HK2873	EndoPeritubularX1304umY927um	Farnesyl pyrophosphate biosynthesis in the mevalonate pathway	0.3772599	92	18	1303.759	927.0677
EndoPeritubular	HK2873	EndoPeritubularX1304umY927um	Desmosome organization	0.3485903	92	18	1303.759	927.0677
EndoPeritubular	HK2873	EndoPeritubularX1304umY927um	Support for RNA polymerase II- and III-mediated snRNA transcription	0.3397429	92	18	1303.759	927.0677
EndoPeritubular	HK2873	EndoPeritubularX1304umY927um	Endoplasmic reticulum contact site-mediated cholesterol transfer	0.3351447	92	18	1303.759	927.0677
EndoPeritubular	HK2873	EndoPeritubularX1304umY927um	Nodal growth differentiation factor receptor signaling	0.3285088	92	18	1303.759	927.0677
EndoPeritubular	HK2873	EndoPeritubularX1304umY927um	Cytosolic protein folding	0.3262541	92	18	1303.759	927.0677
EndoPeritubular	HK2873	EndoPeritubularX1304umY927um	Generation of electrochemical gradients by Na-K-ATPase	0.3141237	92	18	1303.759	927.0677
EndoPeritubular	HK2873	EndoPeritubularX1304umY927um	Mitochondrial translation elongation	0.3100548	92	18	1303.759	927.0677
EndoPeritubular	HK2873	EndoPeritubularX1304umY927um	Syndecan receptor signaling	0.3064328	92	18	1303.759	927.0677
EndoPeritubular	HK2873	EndoPeritubularX1304umY927um	Mitochondrial ATP-synthesis coupled to proton gradient	0.2779887	92	18	1303.759	927.0677
EndoPeritubular	HK2873	EndoPeritubularX1304umY927um	Carrier-mediated bicarbonate transmembrane transport	0.2773711	92	18	1303.759	927.0677
EndoPeritubular	HK2873	EndoPeritubularX1304umY927um	Glycogen synthesis and glycogenolysis	0.2659034	92	18	1303.759	927.0677
EndoPeritubular	HK2873	EndoPeritubularX1304umY927um	Integrin costamere-mediated coupling between cytoskeleton and ECM	0.2648135	92	18	1303.759	927.0677
EndoPeritubular	HK2873	EndoPeritubularX1304umY927um	Cardiolipin biosynthesis and remodeling	0.264351	92	18	1303.759	927.0677
EndoPeritubular	HK2873	EndoPeritubularX1304umY927um	Quiescence- and senescence-associated cell cycle arrest	0.2578117	92	18	1303.759	927.0677
EndoPeritubular	HK2873	EndoPeritubularX1304umY927um	Exosome secretion	0.2515539	92	18	1303.759	927.0677
EndoPeritubular	HK2873	EndoPeritubularX1304umY927um	ERK 1 2 signaling cascade	0.2494987	92	18	1303.759	927.0677
EndoPeritubular	HK2873	EndoPeritubularX1304umY927um	Contractile ring assembly and constriction	0.2386571	92	18	1303.759	927.0677
EndoPeritubular	HK2873	EndoPeritubularX1304umY927um	mTORC2 signaling pathway	0.2343419	92	18	1303.759	927.0677
EndoPeritubular	HK2873	EndoPeritubularX1304umY927um	Immunoproteasome organization	0.2338818	92	18	1303.759	927.0677
EndoPeritubular	HK2873	EndoPeritubularX1304umY927um	Tetraspanin-enriched microdomain dynamics	0.2326303	92	18	1303.759	927.0677
EndoPeritubular	HK2873	EndoPeritubularX1304umY927um	Prostanoid synthesis from arachidonic acid	0.2314766	92	18	1303.759	927.0677
EndoPeritubular	HK2873	EndoPeritubularX1304umY927um	Lysosomal pH regulation	0.2288676	92	18	1303.759	927.0677
EndoPeritubular	HK2873	EndoPeritubularX1304umY927um	Carrier-mediated chloride transmembrane transport	0.2283415	92	18	1303.759	927.0677
EndoPeritubular	HK2873	EndoPeritubularX1304umY927um	Scavenger receptor-mediated initiation of cargo uptake	0.2209601	92	18	1303.759	927.0677
EndoPeritubular	HK2873	EndoPeritubularX1304umY927um	Cytosolic Dicer-mediated microRNA and endogenous siRNA processing	0.2207191	92	18	1303.759	927.0677
EndoPeritubular	HK2873	EndoPeritubularX1304umY927um	JNK signaling cascade	0.2171191	92	18	1303.759	927.0677
EndoPeritubular	HK2873	EndoPeritubularX1304umY927um	Cobalamin metabolism	0.2117002	92	18	1303.759	927.0677
PTS3	HK2873	PTS3X3555umY2439um	Neuregulin receptor signaling	0.4425439	62	44	3554.887	2439.098
PTS3	HK2873	PTS3X3555umY2439um	Acyl CoA hydrolysis	0.3611111	62	44	3554.887	2439.098
PTS3	HK2873	PTS3X3555umY2439um	Bridge-mediated phospholipid transfer at organelle contact sites	0.3385741	62	44	3554.887	2439.098
PTS3	HK2873	PTS3X3555umY2439um	Integrin costamere-mediated coupling between cytoskeleton and ECM	0.3090187	62	44	3554.887	2439.098
PTS3	HK2873	PTS3X3555umY2439um	Recruitment of signaling proteins to the dystrophin-glycoprotein complex	0.3086257	62	44	3554.887	2439.098
PTS3	HK2873	PTS3X3555umY2439um	Notch signaling in receiving cell	0.2994375	62	44	3554.887	2439.098
PTS3	HK2873	PTS3X3555umY2439um	Vesicle tethering at cis-Golgi	0.2938597	62	44	3554.887	2439.098
PTS3	HK2873	PTS3X3555umY2439um	Desmosome organization	0.2743317	62	44	3554.887	2439.098
PTS3	HK2873	PTS3X3555umY2439um	Initiation of RNA polymerase III-mediated 5S rRNA and tRNA transcription	0.2709792	62	44	3554.887	2439.098
PTS3	HK2873	PTS3X3555umY2439um	Fructose and mannose metabolism	0.2647661	62	44	3554.887	2439.098
PTS3	HK2873	PTS3X3555umY2439um	Intrinsic apoptosis pathway	0.2484848	62	44	3554.887	2439.098
PTS3	HK2873	PTS3X3555umY2439um	Chaperone-mediated autophagy	0.2419257	62	44	3554.887	2439.098
PTS3	HK2873	PTS3X3555umY2439um	Cytosolic protein folding	0.2391066	62	44	3554.887	2439.098
PTS3	HK2873	PTS3X3555umY2439um	Cytosolic and nuclear iron-sulfur protein assembly	0.2358214	62	44	3554.887	2439.098
PTS3	HK2873	PTS3X3555umY2439um	Calcineurin-NFAT signaling pathway	0.2336712	62	44	3554.887	2439.098
PTS3	HK2873	PTS3X3555umY2439um	Z-disc organization	0.2313721	62	44	3554.887	2439.098
PTS3	HK2873	PTS3X3555umY2439um	Support for RNA polymerase II- and III-mediated snRNA transcription	0.2306406	62	44	3554.887	2439.098
PTS3	HK2873	PTS3X3555umY2439um	Cytosolic Dicer-mediated microRNA and endogenous siRNA processing	0.2271785	62	44	3554.887	2439.098
PTS3	HK2873	PTS3X3555umY2439um	Chaperone-mediated regulation of steroid nuclear receptors	0.2234298	62	44	3554.887	2439.098
PTS3	HK2873	PTS3X3555umY2439um	Electron transport chain	0.2169837	62	44	3554.887	2439.098
PTS3	HK2873	PTS3X3555umY2439um	Proteolysis of matricellular proteins	0.2120658	62	44	3554.887	2439.098
PTS3	HK2873	PTS3X3555umY2439um	Lectin complement pathway	0.2108187	62	44	3554.887	2439.098
PTS3	HK2873	PTS3X3555umY2439um	Protein N-linked glycosylation in ER	0.2102564	62	44	3554.887	2439.098
PTS3	HK2873	PTS3X3555umY2439um	Carrier-mediated bicarbonate transmembrane transport	0.208313	62	44	3554.887	2439.098
PTS3	HK2873	PTS3X3555umY2439um	Hippo signaling	0.1977909	62	44	3554.887	2439.098
PTS3	HK2873	PTS3X3555umY2439um	Exosome secretion	0.1960999	62	44	3554.887	2439.098
PTS3	HK2873	PTS3X3555umY2439um	Canonical deadenylation of cytosolic mRNA by CCR4-NOT complex	0.1952486	62	44	3554.887	2439.098
PTS3	HK2873	PTS3X3555umY2439um	Classical non-homologous end joining DSB repair	0.1950238	62	44	3554.887	2439.098
PTS3	HK2873	PTS3X3555umY2439um	Catabolism of branched-chain amino acids	0.1947327	62	44	3554.887	2439.098
PTS3	HK2873	PTS3X3555umY2439um	Replication stress-induced slowing of S-phase progression	0.1945664	62	44	3554.887	2439.098
PC	HK2873	PCX1997umY1331um	Endosomal sorting for retrograde clathrin-independent transport to the TGN	0.3812854	84	26	1996.992	1330.827
PC	HK2873	PCX1997umY1331um	Pre-mRNA 3-end-cleavage and polyadenylation	0.3645104	84	26	1996.992	1330.827
PC	HK2873	PCX1997umY1331um	Quiescence- and senescence-associated cell cycle arrest	0.3365033	84	26	1996.992	1330.827
PC	HK2873	PCX1997umY1331um	Intercellular bridge abscission	0.3079528	84	26	1996.992	1330.827
PC	HK2873	PCX1997umY1331um	Mismatch repair	0.3073736	84	26	1996.992	1330.827
PC	HK2873	PCX1997umY1331um	DNA damage-induced G1-S arrest	0.2942086	84	26	1996.992	1330.827
PC	HK2873	PCX1997umY1331um	U1 and U2 snRNP recruitment and pre-spliceosome assembly	0.2938452	84	26	1996.992	1330.827
PC	HK2873	PCX1997umY1331um	Tetraspanin-enriched microdomain dynamics	0.2669186	84	26	1996.992	1330.827
PC	HK2873	PCX1997umY1331um	Shuttle-mediated phospholipid transport	0.2498538	84	26	1996.992	1330.827
PC	HK2873	PCX1997umY1331um	Centriole duplication	0.2489288	84	26	1996.992	1330.827
PC	HK2873	PCX1997umY1331um	Channel-mediated chloride transmembrane movement	0.247532	84	26	1996.992	1330.827
PC	HK2873	PCX1997umY1331um	Microtubule depolymerization, severing and catastrophe	0.24156	84	26	1996.992	1330.827
PC	HK2873	PCX1997umY1331um	Endosomal recycling to plasma membrane	0.2414565	84	26	1996.992	1330.827
PC	HK2873	PCX1997umY1331um	Serine and glycine metabolism	0.2314307	84	26	1996.992	1330.827
PC	HK2873	PCX1997umY1331um	Biogenesis of mitochondrial-derived vesicles	0.2215212	84	26	1996.992	1330.827
PC	HK2873	PCX1997umY1331um	Classical non-homologous end joining DSB repair	0.221094	84	26	1996.992	1330.827
PC	HK2873	PCX1997umY1331um	NADPH-independent ROS detoxification	0.219883	84	26	1996.992	1330.827
PC	HK2873	PCX1997umY1331um	Vesicle tethering at Trans-Golgi Network	0.2192126	84	26	1996.992	1330.827
PC	HK2873	PCX1997umY1331um	Intercellular bridge and midbody assembly and organization	0.217618	84	26	1996.992	1330.827
PC	HK2873	PCX1997umY1331um	Initiation of lipoprotein clearance	0.213326	84	26	1996.992	1330.827
PC	HK2873	PCX1997umY1331um	Mitochondrial coupling to microtubule transport system	0.2122173	84	26	1996.992	1330.827
PC	HK2873	PCX1997umY1331um	rDNA transcription	0.2117993	84	26	1996.992	1330.827
PC	HK2873	PCX1997umY1331um	Semaphorin presentation on cell surface	0.2105758	84	26	1996.992	1330.827
PC	HK2873	PCX1997umY1331um	Voltage-gated potassium flux	0.2102339	84	26	1996.992	1330.827
PC	HK2873	PCX1997umY1331um	JNK signaling cascade	0.2037662	84	26	1996.992	1330.827
PC	HK2873	PCX1997umY1331um	Vesicle fusion with plasma membrane	0.1980924	84	26	1996.992	1330.827
PC	HK2873	PCX1997umY1331um	Protein palmitoylation	0.1978492	84	26	1996.992	1330.827
PC	HK2873	PCX1997umY1331um	Cofactor-mediated transcriptional regulation of multiple nuclear receptors	0.197576	84	26	1996.992	1330.827
PC	HK2873	PCX1997umY1331um	Intrinsic apoptosis pathway	0.1949384	84	26	1996.992	1330.827
PC	HK2873	PCX1997umY1331um	Chondroitin sulfate and dermatan sulfate chain biosynthesis	0.1941392	84	26	1996.992	1330.827
iPT	HK2873	iPTX2347umY833um	Phospholipid scrambling across membrane leaflets	0.4301036	94	30	2347.368	833.0827
iPT	HK2873	iPTX2347umY833um	Insulin receptor signaling	0.3322364	94	30	2347.368	833.0827
iPT	HK2873	iPTX2347umY833um	Shuttle-mediated phospholipid transport	0.3307018	94	30	2347.368	833.0827
iPT	HK2873	iPTX2347umY833um	Cobalamin metabolism	0.3223644	94	30	2347.368	833.0827
iPT	HK2873	iPTX2347umY833um	Pre-mRNA capping	0.3068714	94	30	2347.368	833.0827
iPT	HK2873	iPTX2347umY833um	Transmembrane glucose transport	0.304107	94	30	2347.368	833.0827
iPT	HK2873	iPTX2347umY833um	Lipid droplet biogenesis	0.2887259	94	30	2347.368	833.0827
iPT	HK2873	iPTX2347umY833um	Microtubule depolymerization, severing and catastrophe	0.2728824	94	30	2347.368	833.0827
iPT	HK2873	iPTX2347umY833um	Endoplasmic reticulum tubulus maintenance	0.270963	94	30	2347.368	833.0827
iPT	HK2873	iPTX2347umY833um	Fatty acid activation	0.2607393	94	30	2347.368	833.0827
iPT	HK2873	iPTX2347umY833um	MYD88-dependent signaling	0.2583374	94	30	2347.368	833.0827
iPT	HK2873	iPTX2347umY833um	Nodal growth differentiation factor receptor signaling	0.249269	94	30	2347.368	833.0827
iPT	HK2873	iPTX2347umY833um	Chondroitin sulfate and dermatan sulfate chain biosynthesis	0.2475525	94	30	2347.368	833.0827
iPT	HK2873	iPTX2347umY833um	Transcription by RNA polymerase III	0.2409241	94	30	2347.368	833.0827
iPT	HK2873	iPTX2347umY833um	NADPH-independent ROS detoxification	0.2385965	94	30	2347.368	833.0827
iPT	HK2873	iPTX2347umY833um	Channel-mediated chloride transmembrane movement	0.2335161	94	30	2347.368	833.0827
iPT	HK2873	iPTX2347umY833um	Smooth muscle thick myofilament organization and regulation	0.2314442	94	30	2347.368	833.0827
iPT	HK2873	iPTX2347umY833um	Epidermal growth factor induced EGF receptor signaling	0.2298756	94	30	2347.368	833.0827
iPT	HK2873	iPTX2347umY833um	Mitochondrial ATP-synthesis coupled to proton gradient	0.2231768	94	30	2347.368	833.0827
iPT	HK2873	iPTX2347umY833um	Malate aspartate shuttle	0.222807	94	30	2347.368	833.0827
iPT	HK2873	iPTX2347umY833um	Cellular urate import and export	0.2187477	94	30	2347.368	833.0827
iPT	HK2873	iPTX2347umY833um	Chromatin organization by Polycomb repressive complexes	0.2176082	94	30	2347.368	833.0827
iPT	HK2873	iPTX2347umY833um	Nuclear intermediate filaments	0.2171053	94	30	2347.368	833.0827
iPT	HK2873	iPTX2347umY833um	Mitochondrial translation elongation	0.2145033	94	30	2347.368	833.0827
iPT	HK2873	iPTX2347umY833um	rDNA transcription	0.2123607	94	30	2347.368	833.0827
iPT	HK2873	iPTX2347umY833um	Initiation of lipoprotein clearance	0.2092341	94	30	2347.368	833.0827
iPT	HK2873	iPTX2347umY833um	Intercellular bridge and midbody assembly and organization	0.2081961	94	30	2347.368	833.0827
iPT	HK2873	iPTX2347umY833um	NFkB signaling pathway	0.2063957	94	30	2347.368	833.0827
iPT	HK2873	iPTX2347umY833um	Glycerol-3-phosphate pathway	0.2030658	94	30	2347.368	833.0827
iPT	HK2873	iPTX2347umY833um	Phase II biotransformation via glucuronidation	0.1982456	94	30	2347.368	833.0827
CTAL	HK2873	CTALX4784umY448um	Exosome secretion	0.51883	102	58	4784.21	448.1203
CTAL	HK2873	CTALX4784umY448um	Malate aspartate shuttle	0.3545322	102	58	4784.21	448.1203
CTAL	HK2873	CTALX4784umY448um	Polyubiquitination of retrotranslocated misfolded proteins	0.3272045	102	58	4784.21	448.1203
CTAL	HK2873	CTALX4784umY448um	DNA damage-induced G1-S arrest	0.2875386	102	58	4784.21	448.1203
CTAL	HK2873	CTALX4784umY448um	U1 and U2 snRNP recruitment and pre-spliceosome assembly	0.2669104	102	58	4784.21	448.1203
CTAL	HK2873	CTALX4784umY448um	Carrier-mediated chloride transmembrane transport	0.2613648	102	58	4784.21	448.1203
CTAL	HK2873	CTALX4784umY448um	Smooth muscle thick myofilament organization and regulation	0.248507	102	58	4784.21	448.1203
CTAL	HK2873	CTALX4784umY448um	Chaperone-mediated autophagy	0.2470445	102	58	4784.21	448.1203
CTAL	HK2873	CTALX4784umY448um	DNA damage-induced G2-M arrest	0.2447487	102	58	4784.21	448.1203
CTAL	HK2873	CTALX4784umY448um	Serine and glycine metabolism	0.2337175	102	58	4784.21	448.1203
CTAL	HK2873	CTALX4784umY448um	Nuclear Drosha-mediated microRNA processing	0.21948	102	58	4784.21	448.1203
CTAL	HK2873	CTALX4784umY448um	ER unfolded protein response pathway	0.2064602	102	58	4784.21	448.1203
CTAL	HK2873	CTALX4784umY448um	Chaperone-mediated regulation of steroid nuclear receptors	0.2048281	102	58	4784.21	448.1203
CTAL	HK2873	CTALX4784umY448um	Acyl CoA hydrolysis	0.1940058	102	58	4784.21	448.1203
CTAL	HK2873	CTALX4784umY448um	Mitochondrial ATP-synthesis coupled to proton gradient	0.191675	102	58	4784.21	448.1203
CTAL	HK2873	CTALX4784umY448um	Okazaki-fragment maturation and DNA synthesis during NER, MMR, BER and HR	0.1915205	102	58	4784.21	448.1203
CTAL	HK2873	CTALX4784umY448um	U4-U6-U5 tri-snRNP recruitment and pre-catalytic spliceosome assembly	0.1914755	102	58	4784.21	448.1203
CTAL	HK2873	CTALX4784umY448um	Adrenergic receptor signaling	0.1900585	102	58	4784.21	448.1203
CTAL	HK2873	CTALX4784umY448um	Centrosomal distal appendage organization for ciliogenesis	0.1899123	102	58	4784.21	448.1203
CTAL	HK2873	CTALX4784umY448um	Voltage-gated potassium flux	0.1891813	102	58	4784.21	448.1203
CTAL	HK2873	CTALX4784umY448um	Abscission checkpoint	0.189015	102	58	4784.21	448.1203
CTAL	HK2873	CTALX4784umY448um	Vesicle biogenesis at cis-Golgi	0.1870629	102	58	4784.21	448.1203
CTAL	HK2873	CTALX4784umY448um	Coenzyme A biosynthesis from pantothenate	0.1850877	102	58	4784.21	448.1203
CTAL	HK2873	CTALX4784umY448um	Tandem WH2-domain-mediated actin filament nucleation	0.1817251	102	58	4784.21	448.1203
CTAL	HK2873	CTALX4784umY448um	Carrier-mediated bicarbonate transmembrane transport	0.1787051	102	58	4784.21	448.1203
CTAL	HK2873	CTALX4784umY448um	Transcriptional control of myofibrillogenesis	0.1783626	102	58	4784.21	448.1203
CTAL	HK2873	CTALX4784umY448um	Non-vesicular ceramide transport	0.1751462	102	58	4784.21	448.1203
CTAL	HK2873	CTALX4784umY448um	Smooth muscle thin myofilament organization	0.17336	102	58	4784.21	448.1203
CTAL	HK2873	CTALX4784umY448um	Antigen presentation via MHC class I molecules	0.1700512	102	58	4784.21	448.1203
CTAL	HK2873	CTALX4784umY448um	Glycolysis and gluconeogenesis	0.1612343	102	58	4784.21	448.1203
CTAL	HK2873	CTALX3558umY1939um	Support for RNA polymerase II- and III-mediated snRNA transcription	0.3485213	72	44	3557.895	1939.098
CTAL	HK2873	CTALX3558umY1939um	Aspartate and arginine metabolism	0.3395826	72	44	3557.895	1939.098
CTAL	HK2873	CTALX3558umY1939um	Upstream regulation of lamellipodium dynamics	0.3185286	72	44	3557.895	1939.098
CTAL	HK2873	CTALX3558umY1939um	Centriolar satelites organization	0.2815086	72	44	3557.895	1939.098
CTAL	HK2873	CTALX3558umY1939um	Nucleosome disassembly	0.2659357	72	44	3557.895	1939.098
CTAL	HK2873	CTALX3558umY1939um	Inositol metabolism and transport	0.2636297	72	44	3557.895	1939.098
CTAL	HK2873	CTALX3558umY1939um	Induction of aggrephagy	0.2532931	72	44	3557.895	1939.098
CTAL	HK2873	CTALX3558umY1939um	GPCR desensitization and endocytic adaptor recruitment	0.2524854	72	44	3557.895	1939.098
CTAL	HK2873	CTALX3558umY1939um	Induction of lysophagy	0.2504386	72	44	3557.895	1939.098
CTAL	HK2873	CTALX3558umY1939um	Excitatory postsynaptic machinery organization	0.2349456	72	44	3557.895	1939.098
CTAL	HK2873	CTALX3558umY1939um	SMAD signaling cascade	0.2335346	72	44	3557.895	1939.098
CTAL	HK2873	CTALX3558umY1939um	Fibroblast growth factor receptor signaling	0.2334795	72	44	3557.895	1939.098
CTAL	HK2873	CTALX3558umY1939um	Regulation of actin dynamics during macropinocytosis	0.2272428	72	44	3557.895	1939.098
CTAL	HK2873	CTALX3558umY1939um	Endoplasmic reticulum-endosome and lysosome contact site formation	0.2245633	72	44	3557.895	1939.098
CTAL	HK2873	CTALX3558umY1939um	Early endocytic vesicle and endosome tethering	0.2160403	72	44	3557.895	1939.098
CTAL	HK2873	CTALX3558umY1939um	GPI-anchor synthesis and attachment to protein	0.2150643	72	44	3557.895	1939.098
CTAL	HK2873	CTALX3558umY1939um	Cytosolic protein folding	0.2142072	72	44	3557.895	1939.098
CTAL	HK2873	CTALX3558umY1939um	Initiation of RNA polymerase III-mediated 5S rRNA and tRNA transcription	0.2129794	72	44	3557.895	1939.098
CTAL	HK2873	CTALX3558umY1939um	Fatty acid activation	0.2112554	72	44	3557.895	1939.098
CTAL	HK2873	CTALX3558umY1939um	Hedgehog receptor signaling	0.2109404	72	44	3557.895	1939.098
CTAL	HK2873	CTALX3558umY1939um	U4-U6 di-snRNP-selective component synthesis	0.2045713	72	44	3557.895	1939.098
CTAL	HK2873	CTALX3558umY1939um	Channel-mediated chloride transmembrane movement	0.2042657	72	44	3557.895	1939.098
CTAL	HK2873	CTALX3558umY1939um	COP9 signalosome-mediated regulation of cullin-RING ubiquitin ligases	0.2015379	72	44	3557.895	1939.098
CTAL	HK2873	CTALX3558umY1939um	Mitochondrial ATP-synthesis coupled to proton gradient	0.2009324	72	44	3557.895	1939.098
CTAL	HK2873	CTALX3558umY1939um	Intra-golgi vesicle tethering	0.1990751	72	44	3557.895	1939.098
CTAL	HK2873	CTALX3558umY1939um	Vesicle tethering at cis-Golgi	0.1988304	72	44	3557.895	1939.098
CTAL	HK2873	CTALX3558umY1939um	U5 snRNP-selective component synthesis	0.1970948	72	44	3557.895	1939.098
CTAL	HK2873	CTALX3558umY1939um	Cellular urate import and export	0.1923837	72	44	3557.895	1939.098
CTAL	HK2873	CTALX3558umY1939um	Endoplasmic reticulum-plasma membrane contact site formation	0.1868421	72	44	3557.895	1939.098
CTAL	HK2873	CTALX3558umY1939um	Late endosome dynamics	0.1849514	72	44	3557.895	1939.098
VSMC/Pericyte	HK2873	VSMC/PericyteX4697umY497um	Smooth muscle thin myofilament organization	0.6170496	101	57	4696.993	496.9925
VSMC/Pericyte	HK2873	VSMC/PericyteX4697umY497um	Striated muscle thin myofilament organization	0.5435672	101	57	4696.993	496.9925
VSMC/Pericyte	HK2873	VSMC/PericyteX4697umY497um	Z-disc organization	0.4978577	101	57	4696.993	496.9925
VSMC/Pericyte	HK2873	VSMC/PericyteX4697umY497um	Smooth muscle thick myofilament organization and regulation	0.478245	101	57	4696.993	496.9925
VSMC/Pericyte	HK2873	VSMC/PericyteX4697umY497um	Actin biosynthesis and recycling	0.4595682	101	57	4696.993	496.9925
VSMC/Pericyte	HK2873	VSMC/PericyteX4697umY497um	Endogenous control of complement activity	0.3907374	101	57	4696.993	496.9925
VSMC/Pericyte	HK2873	VSMC/PericyteX4697umY497um	Tandem WH2-domain-mediated actin filament nucleation	0.3605263	101	57	4696.993	496.9925
VSMC/Pericyte	HK2873	VSMC/PericyteX4697umY497um	Stress fiber assembly, organization and upstream regulation	0.3269655	101	57	4696.993	496.9925
VSMC/Pericyte	HK2873	VSMC/PericyteX4697umY497um	Contractile ring assembly and constriction	0.3269301	101	57	4696.993	496.9925
VSMC/Pericyte	HK2873	VSMC/PericyteX4697umY497um	Intercellular bridge and midbody assembly and organization	0.3018661	101	57	4696.993	496.9925
VSMC/Pericyte	HK2873	VSMC/PericyteX4697umY497um	Initiation of RNA polymerase III-mediated 5S rRNA and tRNA transcription	0.2836242	101	57	4696.993	496.9925
VSMC/Pericyte	HK2873	VSMC/PericyteX4697umY497um	Regulation of coagulation cascade	0.2702011	101	57	4696.993	496.9925
VSMC/Pericyte	HK2873	VSMC/PericyteX4697umY497um	Ubiquinone biosynthesis from farnesyl pyrophosphate	0.2685694	101	57	4696.993	496.9925
VSMC/Pericyte	HK2873	VSMC/PericyteX4697umY497um	Clathrin-mediated endosomal vesicle biogenesis for retrograde transport to the TGN	0.2675583	101	57	4696.993	496.9925
VSMC/Pericyte	HK2873	VSMC/PericyteX4697umY497um	Cardiomyocyte pacemaker current generation	0.2595882	101	57	4696.993	496.9925
VSMC/Pericyte	HK2873	VSMC/PericyteX4697umY497um	Fanconi anemia interstrand cross-link repair pathway	0.2584082	101	57	4696.993	496.9925
VSMC/Pericyte	HK2873	VSMC/PericyteX4697umY497um	Pre-mRNA capping	0.2510234	101	57	4696.993	496.9925
VSMC/Pericyte	HK2873	VSMC/PericyteX4697umY497um	Proteolysis of proteoglycans	0.2497862	101	57	4696.993	496.9925
VSMC/Pericyte	HK2873	VSMC/PericyteX4697umY497um	Channel-mediated chloride transmembrane movement	0.2357099	101	57	4696.993	496.9925
VSMC/Pericyte	HK2873	VSMC/PericyteX4697umY497um	Clathrin-mediated vesicle traffic from TGN to endosomal lysosomal system	0.2279088	101	57	4696.993	496.9925
VSMC/Pericyte	HK2873	VSMC/PericyteX4697umY497um	Heme synthesis	0.2269725	101	57	4696.993	496.9925
VSMC/Pericyte	HK2873	VSMC/PericyteX4697umY497um	Integrin-extracellular matrix interaction and signaling	0.2211299	101	57	4696.993	496.9925
VSMC/Pericyte	HK2873	VSMC/PericyteX4697umY497um	Support for RNA polymerase II- and III-mediated snRNA transcription	0.2200857	101	57	4696.993	496.9925
VSMC/Pericyte	HK2873	VSMC/PericyteX4697umY497um	Protein import across and into outer mitochondrial membrane	0.2183992	101	57	4696.993	496.9925
VSMC/Pericyte	HK2873	VSMC/PericyteX4697umY497um	Cholesterol-sensitive control of SREBP activation	0.217794	101	57	4696.993	496.9925
VSMC/Pericyte	HK2873	VSMC/PericyteX4697umY497um	Late endosomal, vesicle and autophagosomal tethering to lysosomes	0.2129528	101	57	4696.993	496.9925
VSMC/Pericyte	HK2873	VSMC/PericyteX4697umY497um	Actin filament bundling and crosslinking	0.2085263	101	57	4696.993	496.9925
VSMC/Pericyte	HK2873	VSMC/PericyteX4697umY497um	Cortical cytoskeleton dynamics	0.2016476	101	57	4696.993	496.9925
VSMC/Pericyte	HK2873	VSMC/PericyteX4697umY497um	Nuclear Drosha-mediated microRNA processing	0.2006591	101	57	4696.993	496.9925
VSMC/Pericyte	HK2873	VSMC/PericyteX4697umY497um	Transcription repression	0.2001332	101	57	4696.993	496.9925
PTS1	HK2873	PTS1X2434umY983um	Fructose and mannose metabolism	0.6814327	91	31	2433.834	983.4586
PTS1	HK2873	PTS1X2434umY983um	Cellular urate import and export	0.5521054	91	31	2433.834	983.4586
PTS1	HK2873	PTS1X2434umY983um	Phase II biotransformation via glucuronidation	0.5298246	91	31	2433.834	983.4586
PTS1	HK2873	PTS1X2434umY983um	Microvillus assembly and organization	0.3925175	91	31	2433.834	983.4586
PTS1	HK2873	PTS1X2434umY983um	Lysosomal degradation of chondroitin and dermatan sulfate	0.3586257	91	31	2433.834	983.4586
PTS1	HK2873	PTS1X2434umY983um	Carnitine biosynthesis and transmembrane transport	0.3265754	91	31	2433.834	983.4586
PTS1	HK2873	PTS1X2434umY983um	Mitochondrial fusion	0.3244853	91	31	2433.834	983.4586
PTS1	HK2873	PTS1X2434umY983um	Support for large vesicle biogenesis at ER	0.3200292	91	31	2433.834	983.4586
PTS1	HK2873	PTS1X2434umY983um	G protein regulated RHO signaling cascade	0.3125915	91	31	2433.834	983.4586
PTS1	HK2873	PTS1X2434umY983um	Carrier-mediated sodium transmembrane transport	0.3124859	91	31	2433.834	983.4586
PTS1	HK2873	PTS1X2434umY983um	Activation of pro-MMPs	0.2808026	91	31	2433.834	983.4586
PTS1	HK2873	PTS1X2434umY983um	Calcineurin-NFAT signaling pathway	0.2768314	91	31	2433.834	983.4586
PTS1	HK2873	PTS1X2434umY983um	Degradation of deadenylated mRNA by cytosolic exosome	0.2757044	91	31	2433.834	983.4586
PTS1	HK2873	PTS1X2434umY983um	Glutathione biosynthesis, regeneration and glutathione-dependent peroxide detoxification	0.2739793	91	31	2433.834	983.4586
PTS1	HK2873	PTS1X2434umY983um	Mitochondrial iron-sulfur protein assembly	0.2701895	91	31	2433.834	983.4586
PTS1	HK2873	PTS1X2434umY983um	Ras signaling pathway	0.2564103	91	31	2433.834	983.4586
PTS1	HK2873	PTS1X2434umY983um	Beta-oxidation	0.255192	91	31	2433.834	983.4586
PTS1	HK2873	PTS1X2434umY983um	Lysine metabolism	0.2523618	91	31	2433.834	983.4586
PTS1	HK2873	PTS1X2434umY983um	Insulin receptor signaling	0.2491164	91	31	2433.834	983.4586
PTS1	HK2873	PTS1X2434umY983um	Lipid raft dynamics	0.2409865	91	31	2433.834	983.4586
PTS1	HK2873	PTS1X2434umY983um	Fusion of late endosomes with lysosomes	0.2353433	91	31	2433.834	983.4586
PTS1	HK2873	PTS1X2434umY983um	Aspartate and arginine metabolism	0.230465	91	31	2433.834	983.4586
PTS1	HK2873	PTS1X2434umY983um	Procollagen processing in the ER	0.2300586	91	31	2433.834	983.4586
PTS1	HK2873	PTS1X2434umY983um	Epidermal growth factor induced EGF receptor signaling	0.2295097	91	31	2433.834	983.4586
PTS1	HK2873	PTS1X2434umY983um	mTORC2 signaling pathway	0.2279161	91	31	2433.834	983.4586
PTS1	HK2873	PTS1X2434umY983um	Initiation of lipoprotein clearance	0.2266398	91	31	2433.834	983.4586
PTS1	HK2873	PTS1X2434umY983um	Cellular xenobiotic uptake and efflux	0.2157263	91	31	2433.834	983.4586
PTS1	HK2873	PTS1X2434umY983um	Mitochondrial translation elongation	0.2130408	91	31	2433.834	983.4586
PTS1	HK2873	PTS1X2434umY983um	Citric acid cycle	0.2066166	91	31	2433.834	983.4586
PTS1	HK2873	PTS1X2434umY983um	Lectin complement pathway	0.2032164	91	31	2433.834	983.4586
IC	HK2873	ICX2771umY2684um	Voltage-gated potassium flux	0.4885965	57	35	2771.428	2684.21
IC	HK2873	ICX2771umY2684um	Pre-mRNA capping	0.3769006	57	35	2771.428	2684.21
IC	HK2873	ICX2771umY2684um	Pre-mRNA 3-end-cleavage and polyadenylation	0.3182151	57	35	2771.428	2684.21
IC	HK2873	ICX2771umY2684um	Endoplasmic reticulum-golgi contact site formation	0.3179825	57	35	2771.428	2684.21
IC	HK2873	ICX2771umY2684um	Lipid raft dynamics	0.303898	57	35	2771.428	2684.21
IC	HK2873	ICX2771umY2684um	Mitochondrial fusion	0.2835197	57	35	2771.428	2684.21
IC	HK2873	ICX2771umY2684um	JAK-STAT signaling pathway	0.2651378	57	35	2771.428	2684.21
IC	HK2873	ICX2771umY2684um	Centrosome biogenesis and maturation	0.2631322	57	35	2771.428	2684.21
IC	HK2873	ICX2771umY2684um	Phospholipid scrambling across membrane leaflets	0.2611822	57	35	2771.428	2684.21
IC	HK2873	ICX2771umY2684um	Citric acid cycle	0.2565432	57	35	2771.428	2684.21
IC	HK2873	ICX2771umY2684um	U5 snRNP-selective component synthesis	0.2429721	57	35	2771.428	2684.21
IC	HK2873	ICX2771umY2684um	Cytosolic mRNA decapping and 5' degradation	0.240585	57	35	2771.428	2684.21
IC	HK2873	ICX2771umY2684um	Cofactor-mediated transcriptional regulation of multiple nuclear receptors	0.2400358	57	35	2771.428	2684.21
IC	HK2873	ICX2771umY2684um	Transcription repression	0.2340992	57	35	2771.428	2684.21
IC	HK2873	ICX2771umY2684um	Non-vesicular ceramide transport	0.2336257	57	35	2771.428	2684.21
IC	HK2873	ICX2771umY2684um	Glycerol-3-phosphate pathway	0.2298766	57	35	2771.428	2684.21
IC	HK2873	ICX2771umY2684um	Semaphorin presentation on cell surface	0.228655	57	35	2771.428	2684.21
IC	HK2873	ICX2771umY2684um	Early endocytic vesicle and endosome tethering	0.2196193	57	35	2771.428	2684.21
IC	HK2873	ICX2771umY2684um	Late endosomal, vesicle and autophagosomal tethering to lysosomes	0.2172521	57	35	2771.428	2684.21
IC	HK2873	ICX2771umY2684um	Okazaki-fragment maturation and DNA synthesis during NER, MMR, BER and HR	0.2144737	57	35	2771.428	2684.21
IC	HK2873	ICX2771umY2684um	gamma-tubulin ring complex-mediated microtubule nucleation	0.2107574	57	35	2771.428	2684.21
IC	HK2873	ICX2771umY2684um	Farnesyl pyrophosphate biosynthesis in the mevalonate pathway	0.2087992	57	35	2771.428	2684.21
IC	HK2873	ICX2771umY2684um	Cellular xenobiotic uptake and efflux	0.2060349	57	35	2771.428	2684.21
IC	HK2873	ICX2771umY2684um	Roundabout signaling	0.1969298	57	35	2771.428	2684.21
IC	HK2873	ICX2771umY2684um	Microtubule-based anterograde organelle and vesicle transport	0.195003	57	35	2771.428	2684.21
IC	HK2873	ICX2771umY2684um	Aspartate and arginine metabolism	0.1938484	57	35	2771.428	2684.21
IC	HK2873	ICX2771umY2684um	Regulation of microtubule nucleation and stabilization at Golgi	0.1931236	57	35	2771.428	2684.21
IC	HK2873	ICX2771umY2684um	Regulation of RNA polymerase II elongation activity	0.1916615	57	35	2771.428	2684.21
IC	HK2873	ICX2771umY2684um	Lysosomal degradation of chondroitin and dermatan sulfate	0.1904971	57	35	2771.428	2684.21
IC	HK2873	ICX2771umY2684um	Cholesterol biosynthesis from farnesyl pyrophosphate	0.1904181	57	35	2771.428	2684.21
EndoG	HK2873	EndoGX779umY1523um	Basement membrane attachment to cell surface	0.5552711	80	12	778.9474	1523.308
EndoG	HK2873	EndoGX779umY1523um	Contractile ring assembly and constriction	0.5404317	80	12	778.9474	1523.308
EndoG	HK2873	EndoGX779umY1523um	Striated muscle thin myofilament organization	0.5092105	80	12	778.9474	1523.308
EndoG	HK2873	EndoGX779umY1523um	LINC complex-mediated nuclear-cytoskeletal coupling	0.4903509	80	12	778.9474	1523.308
EndoG	HK2873	EndoGX779umY1523um	Tetraspanin-enriched microdomain dynamics	0.4425897	80	12	778.9474	1523.308
EndoG	HK2873	EndoGX779umY1523um	Antigen presentation via MHC class I molecules	0.4344127	80	12	778.9474	1523.308
EndoG	HK2873	EndoGX779umY1523um	Smooth muscle thick myofilament organization and regulation	0.4287629	80	12	778.9474	1523.308
EndoG	HK2873	EndoGX779umY1523um	Endothelial support of leukocyte rolling and transmigration	0.3614877	80	12	778.9474	1523.308
EndoG	HK2873	EndoGX779umY1523um	Integrin-extracellular matrix interaction and signaling	0.3608706	80	12	778.9474	1523.308
EndoG	HK2873	EndoGX779umY1523um	Integrin costamere-mediated coupling between cytoskeleton and ECM	0.3539555	80	12	778.9474	1523.308
EndoG	HK2873	EndoGX779umY1523um	Integrin-basement membrane interaction and signaling	0.3465105	80	12	778.9474	1523.308
EndoG	HK2873	EndoGX779umY1523um	Prostanoid synthesis from arachidonic acid	0.3453861	80	12	778.9474	1523.308
