## Supplementary Tables for "Functional cooperation, adaptation and synchronization of subcellular processes in cellular neighborhoods as inferred from spatial transcriptomics": Supplementary table 03F - Spot-selective enrichment results - HK2873 (part 3 of 3)

Annotation	Sample	Spot	Scp	UCell_score	Array_row	Array_col	X_um	Y_um
EndoG	HK2873	EndoGX779umY1523um	Crosslinking between different cytoskeletal networks and nuclear envelope components	0.3372348	80	12	778.9474	1523.308
EndoG	HK2873	EndoGX779umY1523um	Microtubule depolymerization, severing and catastrophe	0.2999391	80	12	778.9474	1523.308
EndoG	HK2873	EndoGX779umY1523um	Notch ligand presentation	0.2946984	80	12	778.9474	1523.308
EndoG	HK2873	EndoGX779umY1523um	Interaction of integrin with complement and coagulation factors	0.2893358	80	12	778.9474	1523.308
EndoG	HK2873	EndoGX779umY1523um	Fibrinolysis	0.2760999	80	12	778.9474	1523.308
EndoG	HK2873	EndoGX779umY1523um	Okazaki-fragment maturation and DNA synthesis during NER, MMR, BER and HR	0.2748538	80	12	778.9474	1523.308
EndoG	HK2873	EndoGX779umY1523um	Exosome secretion	0.2682511	80	12	778.9474	1523.308
EndoG	HK2873	EndoGX779umY1523um	ER unfolded protein response pathway	0.2581418	80	12	778.9474	1523.308
EndoG	HK2873	EndoGX779umY1523um	alpha and beta tubulin biogenesis and heterodimer assembly	0.2364088	80	12	778.9474	1523.308
EndoG	HK2873	EndoGX779umY1523um	Nuclear intermediate filaments	0.2352339	80	12	778.9474	1523.308
EndoG	HK2873	EndoGX779umY1523um	Semaphorin presentation on cell surface	0.2328352	80	12	778.9474	1523.308
EndoG	HK2873	EndoGX779umY1523um	Hemidesmosome organization	0.2290067	80	12	778.9474	1523.308
EndoG	HK2873	EndoGX779umY1523um	Chaperone-mediated regulation of steroid nuclear receptors	0.2277145	80	12	778.9474	1523.308
EndoG	HK2873	EndoGX779umY1523um	Endosomal sorting for retrograde clathrin-independent transport to the TGN	0.2249084	80	12	778.9474	1523.308
EndoG	HK2873	EndoGX779umY1523um	Semaphorin receptor signaling	0.219539	80	12	778.9474	1523.308
EndoG	HK2873	EndoGX779umY1523um	Inositol metabolism and transport	0.2063666	80	12	778.9474	1523.308
EndoG	HK2873	EndoGX779umY1523um	Initiation of phagocytosis of apoptotic cells	0.2036155	80	12	778.9474	1523.308
EndoG	HK2873	EndoGX779umY1523um	Proteolysis of elastic fibers	0.201693	80	12	778.9474	1523.308
EndoPeritubular	HK2873	EndoPeritubularX2260umY883um	Adult hemoglobin and myoglobin assembly	0.8002924	93	29	2260.15	882.7068
EndoPeritubular	HK2873	EndoPeritubularX2260umY883um	m6A methylation and demethylation of mRNA	0.3668495	93	29	2260.15	882.7068
EndoPeritubular	HK2873	EndoPeritubularX2260umY883um	Cellular uptake and export of free and transferrin-bound iron	0.3482437	93	29	2260.15	882.7068
EndoPeritubular	HK2873	EndoPeritubularX2260umY883um	Roundabout signaling	0.3440059	93	29	2260.15	882.7068
EndoPeritubular	HK2873	EndoPeritubularX2260umY883um	Classical complement pathway	0.306735	93	29	2260.15	882.7068
EndoPeritubular	HK2873	EndoPeritubularX2260umY883um	Initiation of phagocytosis via Ig receptors	0.2967301	93	29	2260.15	882.7068
EndoPeritubular	HK2873	EndoPeritubularX2260umY883um	Dystrophin or utrophin complex-mediated coupling between cytoskeleton and ECM	0.2776675	93	29	2260.15	882.7068
EndoPeritubular	HK2873	EndoPeritubularX2260umY883um	Mitochondrial translation elongation	0.2728824	93	29	2260.15	882.7068
EndoPeritubular	HK2873	EndoPeritubularX2260umY883um	Endothelial support of leukocyte rolling and transmigration	0.2661537	93	29	2260.15	882.7068
EndoPeritubular	HK2873	EndoPeritubularX2260umY883um	Regulation of G-protein signaling by beta and gamma subunits	0.2630551	93	29	2260.15	882.7068
EndoPeritubular	HK2873	EndoPeritubularX2260umY883um	Regulation of coagulation cascade	0.2531383	93	29	2260.15	882.7068
EndoPeritubular	HK2873	EndoPeritubularX2260umY883um	Farnesyl pyrophosphate biosynthesis in the mevalonate pathway	0.2515414	93	29	2260.15	882.7068
EndoPeritubular	HK2873	EndoPeritubularX2260umY883um	Endoplasmic reticulum tubulus maintenance	0.2475284	93	29	2260.15	882.7068
EndoPeritubular	HK2873	EndoPeritubularX2260umY883um	Acyl CoA hydrolysis	0.2438596	93	29	2260.15	882.7068
EndoPeritubular	HK2873	EndoPeritubularX2260umY883um	Degradation of pre-mRNA by nuclear exosome	0.2421506	93	29	2260.15	882.7068
EndoPeritubular	HK2873	EndoPeritubularX2260umY883um	Adrenergic receptor signaling	0.2391813	93	29	2260.15	882.7068
EndoPeritubular	HK2873	EndoPeritubularX2260umY883um	mTORC2 signaling pathway	0.2380836	93	29	2260.15	882.7068
EndoPeritubular	HK2873	EndoPeritubularX2260umY883um	Coenzyme A biosynthesis from pantothenate	0.2366959	93	29	2260.15	882.7068
EndoPeritubular	HK2873	EndoPeritubularX2260umY883um	Protein O-linked glycosylation in Golgi Apparatus	0.2347237	93	29	2260.15	882.7068
EndoPeritubular	HK2873	EndoPeritubularX2260umY883um	Early endocytic vesicle and endosome tethering	0.2342606	93	29	2260.15	882.7068
EndoPeritubular	HK2873	EndoPeritubularX2260umY883um	Lipid droplet mitochondria interaction	0.2329592	93	29	2260.15	882.7068
EndoPeritubular	HK2873	EndoPeritubularX2260umY883um	Leukocyte rolling on and transmigration through endothelium	0.2224318	93	29	2260.15	882.7068
EndoPeritubular	HK2873	EndoPeritubularX2260umY883um	Calcineurin-NFAT signaling pathway	0.2223848	93	29	2260.15	882.7068
EndoPeritubular	HK2873	EndoPeritubularX2260umY883um	Replication stress-induced slowing of S-phase progression	0.2216429	93	29	2260.15	882.7068
EndoPeritubular	HK2873	EndoPeritubularX2260umY883um	Eukaryotic kinetochore assembly	0.2172521	93	29	2260.15	882.7068
EndoPeritubular	HK2873	EndoPeritubularX2260umY883um	Late endosomal, vesicle and autophagosomal tethering to lysosomes	0.2161544	93	29	2260.15	882.7068
EndoPeritubular	HK2873	EndoPeritubularX2260umY883um	Alternative end joining DSB repair	0.2149909	93	29	2260.15	882.7068
EndoPeritubular	HK2873	EndoPeritubularX2260umY883um	Cardiomyocyte pacemaker current generation	0.21392	93	29	2260.15	882.7068
EndoPeritubular	HK2873	EndoPeritubularX2260umY883um	Procollagen processing in the ER	0.2137761	93	29	2260.15	882.7068
EndoPeritubular	HK2873	EndoPeritubularX2260umY883um	Epidermal growth factor induced EGF receptor signaling	0.2119466	93	29	2260.15	882.7068
Mes	HK2873	MesX4940umY3447um	Activation of pro-MMPs	0.3831121	42	60	4939.85	3446.616
Mes	HK2873	MesX4940umY3447um	Interaction of integrin with complement and coagulation factors	0.3586837	42	60	4939.85	3446.616
Mes	HK2873	MesX4940umY3447um	Nuclear intermediate filaments	0.3570175	42	60	4939.85	3446.616
Mes	HK2873	MesX4940umY3447um	Proteolysis of matricellular proteins	0.3492992	42	60	4939.85	3446.616
Mes	HK2873	MesX4940umY3447um	U1 and U2 snRNP recruitment and pre-spliceosome assembly	0.3196831	42	60	4939.85	3446.616
Mes	HK2873	MesX4940umY3447um	Centrosomal distal appendage organization for ciliogenesis	0.3156433	42	60	4939.85	3446.616
Mes	HK2873	MesX4940umY3447um	Regulation of coagulation cascade	0.3155393	42	60	4939.85	3446.616
Mes	HK2873	MesX4940umY3447um	Mitochondrial coupling to microtubule transport system	0.3098259	42	60	4939.85	3446.616
Mes	HK2873	MesX4940umY3447um	Vesicle fusion with cis-Golgi	0.3096892	42	60	4939.85	3446.616
Mes	HK2873	MesX4940umY3447um	Proteolysis of basement membrane	0.2995088	42	60	4939.85	3446.616
Mes	HK2873	MesX4940umY3447um	Proteolysis of fibril-forming collagen	0.2995088	42	60	4939.85	3446.616
Mes	HK2873	MesX4940umY3447um	Pre-mRNA capping	0.2945907	42	60	4939.85	3446.616
Mes	HK2873	MesX4940umY3447um	Centrosomal subdistal appendage organization for microtubule anchoring	0.2820232	42	60	4939.85	3446.616
Mes	HK2873	MesX4940umY3447um	Fibrinolysis	0.2726513	42	60	4939.85	3446.616
Mes	HK2873	MesX4940umY3447um	Protein import across and into outer mitochondrial membrane	0.2709452	42	60	4939.85	3446.616
Mes	HK2873	MesX4940umY3447um	Lectin complement pathway	0.2684211	42	60	4939.85	3446.616
Mes	HK2873	MesX4940umY3447um	Induction of canonical mitophagy	0.2677427	42	60	4939.85	3446.616
Mes	HK2873	MesX4940umY3447um	Mitochondrial fusion	0.2617829	42	60	4939.85	3446.616
Mes	HK2873	MesX4940umY3447um	Pentose phosphate pathway	0.2594762	42	60	4939.85	3446.616
Mes	HK2873	MesX4940umY3447um	Cytosolic protein acetylation and deacetylation	0.2560107	42	60	4939.85	3446.616
Mes	HK2873	MesX4940umY3447um	Cytosolic mRNA decapping and 5' degradation	0.2536258	42	60	4939.85	3446.616
Mes	HK2873	MesX4940umY3447um	Plasmalogen biosynthesis	0.2519006	42	60	4939.85	3446.616
Mes	HK2873	MesX4940umY3447um	Heparin and heparan sulfate chain biosynthesis	0.2371075	42	60	4939.85	3446.616
Mes	HK2873	MesX4940umY3447um	Lipid raft dynamics	0.2356568	42	60	4939.85	3446.616
Mes	HK2873	MesX4940umY3447um	Proteasome assembly	0.226462	42	60	4939.85	3446.616
Mes	HK2873	MesX4940umY3447um	Intercellular bridge and midbody assembly and organization	0.2263081	42	60	4939.85	3446.616
Mes	HK2873	MesX4940umY3447um	Upstream regulation of lamellipodium dynamics	0.2213397	42	60	4939.85	3446.616
Mes	HK2873	MesX4940umY3447um	Induction of aggrephagy	0.221094	42	60	4939.85	3446.616
Mes	HK2873	MesX4940umY3447um	JAK-STAT signaling pathway	0.217457	42	60	4939.85	3446.616
Mes	HK2873	MesX4940umY3447um	Induction of lysophagy	0.2141813	42	60	4939.85	3446.616
CNT	HK2873	CNTX2077umY2380um	Farnesyl pyrophosphate biosynthesis in the mevalonate pathway	0.5253422	63	27	2077.444	2380.451
CNT	HK2873	CNTX2077umY2380um	Mitochondrial ATP-synthesis coupled to proton gradient	0.4752581	63	27	2077.444	2380.451
CNT	HK2873	CNTX2077umY2380um	Single strand annealing DSB repair	0.3872807	63	27	2077.444	2380.451
CNT	HK2873	CNTX2077umY2380um	Carnitine biosynthesis and transmembrane transport	0.3834257	63	27	2077.444	2380.451
CNT	HK2873	CNTX2077umY2380um	Mitochondrial translation elongation	0.3652651	63	27	2077.444	2380.451
CNT	HK2873	CNTX2077umY2380um	Phase I biotransformation via alcohol and aldehyde dehydrogenases	0.330652	63	27	2077.444	2380.451
CNT	HK2873	CNTX2077umY2380um	Cholesterol-sensitive control of SREBP activation	0.3018891	63	27	2077.444	2380.451
CNT	HK2873	CNTX2077umY2380um	Coenzyme A biosynthesis from pantothenate	0.2923976	63	27	2077.444	2380.451
CNT	HK2873	CNTX2077umY2380um	Glycerol-3-phosphate pathway	0.2639551	63	27	2077.444	2380.451
CNT	HK2873	CNTX2077umY2380um	Cellular urate import and export	0.2566825	63	27	2077.444	2380.451
CNT	HK2873	CNTX2077umY2380um	Induction of lysophagy	0.255117	63	27	2077.444	2380.451
CNT	HK2873	CNTX2077umY2380um	Alternative end joining DSB repair	0.2481414	63	27	2077.444	2380.451
CNT	HK2873	CNTX2077umY2380um	Protein folding in ER	0.2447997	63	27	2077.444	2380.451
CNT	HK2873	CNTX2077umY2380um	Vesicle fusion with plasma membrane	0.2427488	63	27	2077.444	2380.451
CNT	HK2873	CNTX2077umY2380um	Regulation of coagulation cascade	0.2422913	63	27	2077.444	2380.451
CNT	HK2873	CNTX2077umY2380um	Electron transport chain	0.2410419	63	27	2077.444	2380.451
CNT	HK2873	CNTX2077umY2380um	Purine biosynthesis and salvage	0.2404128	63	27	2077.444	2380.451
CNT	HK2873	CNTX2077umY2380um	mTORC2 signaling pathway	0.2368635	63	27	2077.444	2380.451
CNT	HK2873	CNTX2077umY2380um	MICOS-dependent maintenance of mitochondrial cristae architecture	0.2363883	63	27	2077.444	2380.451
CNT	HK2873	CNTX2077umY2380um	Excitatory postsynaptic machinery organization	0.2332356	63	27	2077.444	2380.451
CNT	HK2873	CNTX2077umY2380um	Plasmalogen biosynthesis	0.2295322	63	27	2077.444	2380.451
CNT	HK2873	CNTX2077umY2380um	Generation of electrochemical gradients by Na-K-ATPase	0.2245701	63	27	2077.444	2380.451
CNT	HK2873	CNTX2077umY2380um	Endoplasmic reticulum contact site-mediated cholesterol transfer	0.2242659	63	27	2077.444	2380.451
CNT	HK2873	CNTX2077umY2380um	Initiation of phagocytosis of apoptotic cells	0.2229754	63	27	2077.444	2380.451
CNT	HK2873	CNTX2077umY2380um	Catabolism of branched-chain amino acids	0.2201105	63	27	2077.444	2380.451
CNT	HK2873	CNTX2077umY2380um	Lysosomal pH regulation	0.2181021	63	27	2077.444	2380.451
CNT	HK2873	CNTX2077umY2380um	Serine and glycine metabolism	0.2178009	63	27	2077.444	2380.451
CNT	HK2873	CNTX2077umY2380um	JAK-STAT signaling pathway	0.2171115	63	27	2077.444	2380.451
CNT	HK2873	CNTX2077umY2380um	Initiation of RNA polymerase III-mediated 5S rRNA and tRNA transcription	0.2105758	63	27	2077.444	2380.451
CNT	HK2873	CNTX2077umY2380um	Endoplasmic reticulum tubulus maintenance	0.2082754	63	27	2077.444	2380.451
EndoPeritubular	HK2873	EndoPeritubularX3385umY1838um	Adult hemoglobin and myoglobin assembly	0.7381579	74	42	3384.962	1838.346
EndoPeritubular	HK2873	EndoPeritubularX3385umY1838um	Hemidesmosome organization	0.3880561	74	42	3384.962	1838.346
EndoPeritubular	HK2873	EndoPeritubularX3385umY1838um	Support for large vesicle biogenesis at ER	0.3574561	74	42	3384.962	1838.346
EndoPeritubular	HK2873	EndoPeritubularX3385umY1838um	Microtubule depolymerization, severing and catastrophe	0.3133455	74	42	3384.962	1838.346
EndoPeritubular	HK2873	EndoPeritubularX3385umY1838um	Lysosomal degradation of chondroitin and dermatan sulfate	0.3097953	74	42	3384.962	1838.346
EndoPeritubular	HK2873	EndoPeritubularX3385umY1838um	Early endocytic vesicle and endosome tethering	0.3059216	74	42	3384.962	1838.346
EndoPeritubular	HK2873	EndoPeritubularX3385umY1838um	Initiation of phagocytosis of microorganism via non-opsonic receptors	0.2859649	74	42	3384.962	1838.346
EndoPeritubular	HK2873	EndoPeritubularX3385umY1838um	Shuttle-mediated phospholipid transport	0.2796784	74	42	3384.962	1838.346
EndoPeritubular	HK2873	EndoPeritubularX3385umY1838um	Cytosolic and nuclear iron-sulfur protein assembly	0.2691182	74	42	3384.962	1838.346
EndoPeritubular	HK2873	EndoPeritubularX3385umY1838um	U5 snRNP-selective component synthesis	0.2573937	74	42	3384.962	1838.346
EndoPeritubular	HK2873	EndoPeritubularX3385umY1838um	Protein N-linked glycosylation in ER	0.2566766	74	42	3384.962	1838.346
EndoPeritubular	HK2873	EndoPeritubularX3385umY1838um	Initiation of phagocytosis via Ig receptors	0.2551651	74	42	3384.962	1838.346
EndoPeritubular	HK2873	EndoPeritubularX3385umY1838um	Lysosomal protein degradation	0.2520823	74	42	3384.962	1838.346
EndoPeritubular	HK2873	EndoPeritubularX3385umY1838um	Late endosomal, vesicle and autophagosomal tethering to lysosomes	0.2339005	74	42	3384.962	1838.346
EndoPeritubular	HK2873	EndoPeritubularX3385umY1838um	Eukaryotic kinetochore assembly	0.2268569	74	42	3384.962	1838.346
EndoPeritubular	HK2873	EndoPeritubularX3385umY1838um	Nucleosome disassembly	0.2157895	74	42	3384.962	1838.346
EndoPeritubular	HK2873	EndoPeritubularX3385umY1838um	PC, PE, PS and PI biosynthesis	0.2079726	74	42	3384.962	1838.346
EndoPeritubular	HK2873	EndoPeritubularX3385umY1838um	Phase II biotransformation via glucuronidation	0.2026316	74	42	3384.962	1838.346
EndoPeritubular	HK2873	EndoPeritubularX3385umY1838um	Dystrophin or utrophin complex-mediated coupling between cytoskeleton and ECM	0.2013794	74	42	3384.962	1838.346
EndoPeritubular	HK2873	EndoPeritubularX3385umY1838um	Proteolysis of basement membrane	0.2012749	74	42	3384.962	1838.346
EndoPeritubular	HK2873	EndoPeritubularX3385umY1838um	Proteolysis of elastic fibers	0.2012749	74	42	3384.962	1838.346
EndoPeritubular	HK2873	EndoPeritubularX3385umY1838um	Proteolysis of fibril-forming collagen	0.2012749	74	42	3384.962	1838.346
EndoPeritubular	HK2873	EndoPeritubularX3385umY1838um	Microtubule-based anterograde organelle and vesicle transport	0.1997562	74	42	3384.962	1838.346
EndoPeritubular	HK2873	EndoPeritubularX3385umY1838um	TREX-2-mediated nuclear mRNA export	0.1987742	74	42	3384.962	1838.346
EndoPeritubular	HK2873	EndoPeritubularX3385umY1838um	Induction of ER-phagy	0.1985521	74	42	3384.962	1838.346
EndoPeritubular	HK2873	EndoPeritubularX3385umY1838um	Canonical deadenylation of cytosolic mRNA by CCR4-NOT complex	0.1982411	74	42	3384.962	1838.346
EndoPeritubular	HK2873	EndoPeritubularX3385umY1838um	Adrenergic receptor signaling	0.1931287	74	42	3384.962	1838.346
EndoPeritubular	HK2873	EndoPeritubularX3385umY1838um	GPCR desensitization and endocytic adaptor recruitment	0.1931287	74	42	3384.962	1838.346
EndoPeritubular	HK2873	EndoPeritubularX3385umY1838um	Transcription by RNA polymerase II	0.1928589	74	42	3384.962	1838.346
EndoPeritubular	HK2873	EndoPeritubularX3385umY1838um	Neuregulin receptor signaling	0.1928363	74	42	3384.962	1838.346
Mono	HK2873	MonoX2687umY2234um	Proteolysis of fibril-forming collagen	0.5664124	66	34	2687.218	2233.834
Mono	HK2873	MonoX2687umY2234um	Proteolysis of matricellular proteins	0.4617916	66	34	2687.218	2233.834
Mono	HK2873	MonoX2687umY2234um	Lysosomal protein degradation	0.430143	66	34	2687.218	2233.834
Mono	HK2873	MonoX2687umY2234um	Proteolysis of elastic fibers	0.4251228	66	34	2687.218	2233.834
Mono	HK2873	MonoX2687umY2234um	Proteolysis of basement membrane	0.4232417	66	34	2687.218	2233.834
Mono	HK2873	MonoX2687umY2234um	Microtubule assistance of vesicle traffic between Golgi and ER	0.4153509	66	34	2687.218	2233.834
Mono	HK2873	MonoX2687umY2234um	Microtubule-based anterograde organelle and vesicle transport	0.3968312	66	34	2687.218	2233.834
Mono	HK2873	MonoX2687umY2234um	Lysosomal degradation of gangliosides to ceramide	0.3346222	66	34	2687.218	2233.834
Mono	HK2873	MonoX2687umY2234um	Centriolar satelites organization	0.3318198	66	34	2687.218	2233.834
Mono	HK2873	MonoX2687umY2234um	Proteolysis of proteoglycans	0.3310126	66	34	2687.218	2233.834
Mono	HK2873	MonoX2687umY2234um	Notch ligand presentation	0.3066423	66	34	2687.218	2233.834
Mono	HK2873	MonoX2687umY2234um	Phosphoglyceride remodelling via Lands cycle	0.3025979	66	34	2687.218	2233.834
Mono	HK2873	MonoX2687umY2234um	Mitochondrial coupling to microtubule transport system	0.2877827	66	34	2687.218	2233.834
Mono	HK2873	MonoX2687umY2234um	Glutathione biosynthesis, regeneration and glutathione-dependent peroxide detoxification	0.2865326	66	34	2687.218	2233.834
Mono	HK2873	MonoX2687umY2234um	Non-canonical WNT receptor signaling	0.2862465	66	34	2687.218	2233.834
Mono	HK2873	MonoX2687umY2234um	Nucleosome assembly	0.2838521	66	34	2687.218	2233.834
Mono	HK2873	MonoX2687umY2234um	Transcription repression	0.2757909	66	34	2687.218	2233.834
Mono	HK2873	MonoX2687umY2234um	Insulin receptor signaling	0.2691042	66	34	2687.218	2233.834
Mono	HK2873	MonoX2687umY2234um	Biosynthesis of fibril-forming collagen	0.2657895	66	34	2687.218	2233.834
Mono	HK2873	MonoX2687umY2234um	Translation elongation	0.2654819	66	34	2687.218	2233.834
Mono	HK2873	MonoX2687umY2234um	Lysosomal degradation of chondroitin and dermatan sulfate	0.2649123	66	34	2687.218	2233.834
Mono	HK2873	MonoX2687umY2234um	Mammalian circadian clock oscillation	0.2648446	66	34	2687.218	2233.834
Mono	HK2873	MonoX2687umY2234um	Early endocytic vesicle and endosome fusion	0.2622791	66	34	2687.218	2233.834
Mono	HK2873	MonoX2687umY2234um	Phase I biotransformation via alcohol and aldehyde dehydrogenases	0.2535039	66	34	2687.218	2233.834
Mono	HK2873	MonoX2687umY2234um	Protein import across and into inner mitochondrial membrane	0.2508459	66	34	2687.218	2233.834
Mono	HK2873	MonoX2687umY2234um	Rab1 activation in cis-Golgi vesicle tethering and autophagosome biogenesis	0.2496171	66	34	2687.218	2233.834
Mono	HK2873	MonoX2687umY2234um	Cellular uptake and export of free and transferrin-bound iron	0.2439627	66	34	2687.218	2233.834
Mono	HK2873	MonoX2687umY2234um	Vesicle fusion with cis-Golgi	0.24156	66	34	2687.218	2233.834
Mono	HK2873	MonoX2687umY2234um	Initiation of miRNA- and siRNA-mediated mRNA silencing	0.2373275	66	34	2687.218	2233.834
Mono	HK2873	MonoX2687umY2234um	NFkB signaling pathway	0.2337757	66	34	2687.218	2233.834
CTAL	HK2873	CTALX4172umY994um	Neuregulin receptor signaling	0.4260234	91	51	4172.181	993.985
CTAL	HK2873	CTALX4172umY994um	Sphingomyelin biosynthesis from ceramide	0.3852339	91	51	4172.181	993.985
CTAL	HK2873	CTALX4172umY994um	Phase I biotransformation via alcohol and aldehyde dehydrogenases	0.3845216	91	51	4172.181	993.985
CTAL	HK2873	CTALX4172umY994um	Single strand annealing DSB repair	0.3179825	91	51	4172.181	993.985
CTAL	HK2873	CTALX4172umY994um	Tandem WH2-domain-mediated actin filament nucleation	0.3099415	91	51	4172.181	993.985
CTAL	HK2873	CTALX4172umY994um	Lysosomal degradation of chondroitin and dermatan sulfate	0.3089181	91	51	4172.181	993.985
CTAL	HK2873	CTALX4172umY994um	mRNA storage, translational repression and degradation by cytosolic processing bodies	0.3061971	91	51	4172.181	993.985
CTAL	HK2873	CTALX4172umY994um	TREX-mediated coupling of splicing and mRNA export	0.3023085	91	51	4172.181	993.985
CTAL	HK2873	CTALX4172umY994um	Late endosomal, vesicle and autophagosomal tethering to lysosomes	0.2897914	91	51	4172.181	993.985
CTAL	HK2873	CTALX4172umY994um	Cholesterol-sensitive control of SREBP activation	0.2829982	91	51	4172.181	993.985
CTAL	HK2873	CTALX4172umY994um	Assembly and maturation of respiratory chain complexes	0.2791802	91	51	4172.181	993.985
CTAL	HK2873	CTALX4172umY994um	Phase II biotransformation via gluthatione conjugation	0.2754302	91	51	4172.181	993.985
CTAL	HK2873	CTALX4172umY994um	Endoplasmic reticulum-endosome and lysosome contact site formation	0.2671919	91	51	4172.181	993.985
CTAL	HK2873	CTALX4172umY994um	Syndecan receptor signaling	0.2649123	91	51	4172.181	993.985
CTAL	HK2873	CTALX4172umY994um	Co-translational ER protein import and insertion into ER membrane	0.2636798	91	51	4172.181	993.985
CTAL	HK2873	CTALX4172umY994um	Mismatch repair	0.2616697	91	51	4172.181	993.985
CTAL	HK2873	CTALX4172umY994um	Protein import across and into outer mitochondrial membrane	0.2603709	91	51	4172.181	993.985
CTAL	HK2873	CTALX4172umY994um	Protein farnesylation and geranylgeranylation	0.2593541	91	51	4172.181	993.985
CTAL	HK2873	CTALX4172umY994um	NADPH-independent ROS detoxification	0.2498538	91	51	4172.181	993.985
CTAL	HK2873	CTALX4172umY994um	TREX-2-mediated nuclear mRNA export	0.2468899	91	51	4172.181	993.985
CTAL	HK2873	CTALX4172umY994um	Endoplasmic reticulum-golgi contact site formation	0.2459064	91	51	4172.181	993.985
CTAL	HK2873	CTALX4172umY994um	Endoplasmic reticulum-plasma membrane contact site formation	0.2459064	91	51	4172.181	993.985
CTAL	HK2873	CTALX4172umY994um	Cytosolic protein folding	0.2454778	91	51	4172.181	993.985
CTAL	HK2873	CTALX4172umY994um	Step 1 and 2 catalysis during pre-mRNA splicing	0.2443468	91	51	4172.181	993.985
CTAL	HK2873	CTALX4172umY994um	Early endocytic vesicle and endosome tethering	0.2396291	91	51	4172.181	993.985
CTAL	HK2873	CTALX4172umY994um	Translation elongation	0.2379382	91	51	4172.181	993.985
CTAL	HK2873	CTALX4172umY994um	Alternative end joining DSB repair	0.2372943	91	51	4172.181	993.985
CTAL	HK2873	CTALX4172umY994um	Fatty acid activation	0.235298	91	51	4172.181	993.985
CTAL	HK2873	CTALX4172umY994um	DNA damage-induced G2-M arrest	0.2309541	91	51	4172.181	993.985
CTAL	HK2873	CTALX4172umY994um	Carrier-mediated zinc transmembrane transport	0.2291438	91	51	4172.181	993.985
EndoPeritubular	HK2873	EndoPeritubularX4774umY2047um	Adult hemoglobin and myoglobin assembly	0.6874269	70	58	4774.436	2046.617
EndoPeritubular	HK2873	EndoPeritubularX4774umY2047um	Carrier-mediated bicarbonate transmembrane transport	0.5210672	70	58	4774.436	2046.617
EndoPeritubular	HK2873	EndoPeritubularX4774umY2047um	Glutathione biosynthesis, regeneration and glutathione-dependent peroxide detoxification	0.3978062	70	58	4774.436	2046.617
EndoPeritubular	HK2873	EndoPeritubularX4774umY2047um	SMAD signaling cascade	0.3784303	70	58	4774.436	2046.617
EndoPeritubular	HK2873	EndoPeritubularX4774umY2047um	Nuclear intermediate filaments	0.3673977	70	58	4774.436	2046.617
EndoPeritubular	HK2873	EndoPeritubularX4774umY2047um	Mismatch repair	0.3466179	70	58	4774.436	2046.617
EndoPeritubular	HK2873	EndoPeritubularX4774umY2047um	Generation of electrochemical gradients by Na-K-ATPase	0.3384559	70	58	4774.436	2046.617
EndoPeritubular	HK2873	EndoPeritubularX4774umY2047um	Cytosolic Sm core assembly onto U snRNAs	0.3224775	70	58	4774.436	2046.617
EndoPeritubular	HK2873	EndoPeritubularX4774umY2047um	Vesicle tethering at Trans-Golgi Network	0.3073857	70	58	4774.436	2046.617
EndoPeritubular	HK2873	EndoPeritubularX4774umY2047um	Ketone body metabolism and transport	0.301462	70	58	4774.436	2046.617
EndoPeritubular	HK2873	EndoPeritubularX4774umY2047um	Basement membrane attachment to cell surface	0.2955515	70	58	4774.436	2046.617
EndoPeritubular	HK2873	EndoPeritubularX4774umY2047um	Formin-mediated linear actin filament nucleation and elongation	0.2849506	70	58	4774.436	2046.617
EndoPeritubular	HK2873	EndoPeritubularX4774umY2047um	Lysosomal protein degradation	0.2619833	70	58	4774.436	2046.617
EndoPeritubular	HK2873	EndoPeritubularX4774umY2047um	Lysosomal degradation of gangliosides to ceramide	0.2618873	70	58	4774.436	2046.617
EndoPeritubular	HK2873	EndoPeritubularX4774umY2047um	Regulation of actin dynamics during macropinocytosis	0.2533138	70	58	4774.436	2046.617
EndoPeritubular	HK2873	EndoPeritubularX4774umY2047um	Protein farnesylation and geranylgeranylation	0.2520414	70	58	4774.436	2046.617
EndoPeritubular	HK2873	EndoPeritubularX4774umY2047um	Regulation of coagulation cascade	0.2491164	70	58	4774.436	2046.617
EndoPeritubular	HK2873	EndoPeritubularX4774umY2047um	Coenzyme A biosynthesis from pantothenate	0.2461988	70	58	4774.436	2046.617
EndoPeritubular	HK2873	EndoPeritubularX4774umY2047um	Endoplasmic reticulum-plasma membrane contact site formation	0.2419591	70	58	4774.436	2046.617
EndoPeritubular	HK2873	EndoPeritubularX4774umY2047um	Lysosomal pH regulation	0.2401546	70	58	4774.436	2046.617
EndoPeritubular	HK2873	EndoPeritubularX4774umY2047um	Pre-mRNA 3-end-cleavage and polyadenylation	0.2385829	70	58	4774.436	2046.617
EndoPeritubular	HK2873	EndoPeritubularX4774umY2047um	Cardiomyocyte pacemaker current generation	0.2359703	70	58	4774.436	2046.617
EndoPeritubular	HK2873	EndoPeritubularX4774umY2047um	Induction of lysophagy	0.2330409	70	58	4774.436	2046.617
EndoPeritubular	HK2873	EndoPeritubularX4774umY2047um	gamma-tubulin ring complex-mediated microtubule nucleation	0.228229	70	58	4774.436	2046.617
EndoPeritubular	HK2873	EndoPeritubularX4774umY2047um	Microvillus assembly and organization	0.2265649	70	58	4774.436	2046.617
EndoPeritubular	HK2873	EndoPeritubularX4774umY2047um	Canonical deadenylation of cytosolic mRNA by CCR4-NOT complex	0.2256626	70	58	4774.436	2046.617
EndoPeritubular	HK2873	EndoPeritubularX4774umY2047um	Calcineurin-NFAT signaling pathway	0.2179956	70	58	4774.436	2046.617
EndoPeritubular	HK2873	EndoPeritubularX4774umY2047um	Protein import across and into inner mitochondrial membrane	0.2139634	70	58	4774.436	2046.617
EndoPeritubular	HK2873	EndoPeritubularX4774umY2047um	Nodal growth differentiation factor receptor signaling	0.2131579	70	58	4774.436	2046.617
EndoPeritubular	HK2873	EndoPeritubularX4774umY2047um	Clathrin-mediated endosomal vesicle biogenesis for retrograde transport to the TGN	0.2125931	70	58	4774.436	2046.617
IC	HK2873	ICX953umY1524um	Semaphorin presentation on cell surface	0.4157174	80	14	952.6316	1524.06
IC	HK2873	ICX953umY1524um	Plasmalogen biosynthesis	0.3964912	80	14	952.6316	1524.06
IC	HK2873	ICX953umY1524um	Coenzyme A biosynthesis from pantothenate	0.3789474	80	14	952.6316	1524.06
IC	HK2873	ICX953umY1524um	Mitochondrial coupling to microtubule transport system	0.3217016	80	14	952.6316	1524.06
IC	HK2873	ICX953umY1524um	Activation of pro-MMPs	0.2827882	80	14	952.6316	1524.06
IC	HK2873	ICX953umY1524um	U2 snRNP-selective component synthesis	0.2761617	80	14	952.6316	1524.06
IC	HK2873	ICX953umY1524um	DNA end resection and promotion of resection-dependent DSB repair	0.2690744	80	14	952.6316	1524.06
IC	HK2873	ICX953umY1524um	Abscission checkpoint	0.2632003	80	14	952.6316	1524.06
IC	HK2873	ICX953umY1524um	Adrenergic receptor signaling	0.2561404	80	14	952.6316	1524.06
IC	HK2873	ICX953umY1524um	Crosslinking between different cytoskeletal networks and nuclear envelope components	0.2543631	80	14	952.6316	1524.06
IC	HK2873	ICX953umY1524um	Acyl CoA hydrolysis	0.2539474	80	14	952.6316	1524.06
IC	HK2873	ICX953umY1524um	JAK-STAT signaling pathway	0.2516196	80	14	952.6316	1524.06
IC	HK2873	ICX953umY1524um	Vesicle fusion with cis-Golgi	0.2493601	80	14	952.6316	1524.06
IC	HK2873	ICX953umY1524um	Class switch recombination	0.2348861	80	14	952.6316	1524.06
IC	HK2873	ICX953umY1524um	Mitochondrial fusion	0.2334622	80	14	952.6316	1524.06
IC	HK2873	ICX953umY1524um	NFkB signaling pathway	0.226983	80	14	952.6316	1524.06
IC	HK2873	ICX953umY1524um	JNK signaling cascade	0.2222059	80	14	952.6316	1524.06
IC	HK2873	ICX953umY1524um	Mammalian circadian clock oscillation	0.2188059	80	14	952.6316	1524.06
IC	HK2873	ICX953umY1524um	Procollagen processing in the ER	0.2127699	80	14	952.6316	1524.06
IC	HK2873	ICX953umY1524um	Cellular uptake and export of free and transferrin-bound iron	0.208562	80	14	952.6316	1524.06
IC	HK2873	ICX953umY1524um	Microtubule plus-end tracking	0.2084367	80	14	952.6316	1524.06
IC	HK2873	ICX953umY1524um	Thioredoxin-dependent peroxiredoxin-mediated peroxide detoxification	0.2058608	80	14	952.6316	1524.06
IC	HK2873	ICX953umY1524um	Initiation of miRNA- and siRNA-mediated mRNA silencing	0.2053866	80	14	952.6316	1524.06
IC	HK2873	ICX953umY1524um	Purine biosynthesis and salvage	0.2017257	80	14	952.6316	1524.06
IC	HK2873	ICX953umY1524um	Mitochondria-endoplasmic reticulum contact site formation	0.1986623	80	14	952.6316	1524.06
IC	HK2873	ICX953umY1524um	Epidermal growth factor induced EGF receptor signaling	0.1974936	80	14	952.6316	1524.06
IC	HK2873	ICX953umY1524um	G protein-regulated phospholipase C beta signaling cascade	0.196789	80	14	952.6316	1524.06
IC	HK2873	ICX953umY1524um	Classical complement pathway	0.1883846	80	14	952.6316	1524.06
IC	HK2873	ICX953umY1524um	Nuclear Drosha-mediated microRNA processing	0.1876236	80	14	952.6316	1524.06
IC	HK2873	ICX953umY1524um	Ras signaling pathway	0.1857476	80	14	952.6316	1524.06
PC	HK2873	PCX2949umY2086um	Pyrimidine biosynthesis and salvage	0.4002438	69	37	2948.872	2085.714
PC	HK2873	PCX2949umY2086um	LINC complex-mediated nuclear-cytoskeletal coupling	0.3112573	69	37	2948.872	2085.714
PC	HK2873	PCX2949umY2086um	Vesicle biogenesis at cis-Golgi	0.3018836	69	37	2948.872	2085.714
PC	HK2873	PCX2949umY2086um	Semaphorin receptor signaling	0.2979327	69	37	2948.872	2085.714
PC	HK2873	PCX2949umY2086um	Scavenger receptor-mediated initiation of cargo uptake	0.2831929	69	37	2948.872	2085.714
PC	HK2873	PCX2949umY2086um	Aspartate and arginine metabolism	0.2789454	69	37	2948.872	2085.714
PC	HK2873	PCX2949umY2086um	Induction of lysophagy	0.2782164	69	37	2948.872	2085.714
PC	HK2873	PCX2949umY2086um	Multivesicular body dynamics	0.2780156	69	37	2948.872	2085.714
PC	HK2873	PCX2949umY2086um	Neuregulin receptor signaling	0.277924	69	37	2948.872	2085.714
PC	HK2873	PCX2949umY2086um	Initiation of lipoprotein clearance	0.2728105	69	37	2948.872	2085.714
PC	HK2873	PCX2949umY2086um	Nuclear intermediate filaments	0.2646199	69	37	2948.872	2085.714
PC	HK2873	PCX2949umY2086um	Transcription by RNA polymerase III	0.2558542	69	37	2948.872	2085.714
PC	HK2873	PCX2949umY2086um	Inositol metabolism and transport	0.2526528	69	37	2948.872	2085.714
PC	HK2873	PCX2949umY2086um	Glycerol-3-phosphate pathway	0.2501527	69	37	2948.872	2085.714
PC	HK2873	PCX2949umY2086um	Nucleosome disassembly	0.2494152	69	37	2948.872	2085.714
PC	HK2873	PCX2949umY2086um	Endogenous control of complement activity	0.2439976	69	37	2948.872	2085.714
PC	HK2873	PCX2949umY2086um	Basement membrane attachment to cell surface	0.2427788	69	37	2948.872	2085.714
PC	HK2873	PCX2949umY2086um	Purine biosynthesis and salvage	0.2346041	69	37	2948.872	2085.714
PC	HK2873	PCX2949umY2086um	Retinoid metabolism and intracellular transport	0.2312768	69	37	2948.872	2085.714
PC	HK2873	PCX2949umY2086um	Antigen presentation via MHC class I molecules	0.2304244	69	37	2948.872	2085.714
PC	HK2873	PCX2949umY2086um	Epidermal growth factor induced EGF receptor signaling	0.2285949	69	37	2948.872	2085.714
PC	HK2873	PCX2949umY2086um	Pre-mRNA 3-end-cleavage and polyadenylation	0.2235343	69	37	2948.872	2085.714
PC	HK2873	PCX2949umY2086um	Actin filament bundling and crosslinking	0.222161	69	37	2948.872	2085.714
PC	HK2873	PCX2949umY2086um	Vesicle tethering at plasma membrane	0.2154226	69	37	2948.872	2085.714
PC	HK2873	PCX2949umY2086um	Degradation of deadenylated mRNA by cytosolic exosome	0.2128613	69	37	2948.872	2085.714
PC	HK2873	PCX2949umY2086um	Endoplasmic reticulum-endosome and lysosome contact site formation	0.2115549	69	37	2948.872	2085.714
PC	HK2873	PCX2949umY2086um	Lysosomal degradation of chondroitin and dermatan sulfate	0.202924	69	37	2948.872	2085.714
PC	HK2873	PCX2949umY2086um	Farnesyl pyrophosphate biosynthesis in the mevalonate pathway	0.1999164	69	37	2948.872	2085.714
PC	HK2873	PCX2949umY2086um	Initiation of phagocytosis of microorganism via non-opsonic receptors	0.1997076	69	37	2948.872	2085.714
PC	HK2873	PCX2949umY2086um	Chromatin organization by Polycomb repressive complexes	0.1996576	69	37	2948.872	2085.714
CTAL	HK2873	CTALX4339umY2194um	Nucleosome disassembly	0.3245614	67	53	4339.098	2193.985
CTAL	HK2873	CTALX4339umY2194um	SMAD signaling cascade	0.3160446	67	53	4339.098	2193.985
CTAL	HK2873	CTALX4339umY2194um	Vesicle fusion with cis-Golgi	0.3159049	67	53	4339.098	2193.985
CTAL	HK2873	CTALX4339umY2194um	Endothelial support of leukocyte rolling and transmigration	0.2701234	67	53	4339.098	2193.985
CTAL	HK2873	CTALX4339umY2194um	Hemidesmosome organization	0.2587447	67	53	4339.098	2193.985
CTAL	HK2873	CTALX4339umY2194um	Intra-golgi vesicle tethering	0.2556959	67	53	4339.098	2193.985
CTAL	HK2873	CTALX4339umY2194um	Microtubule plus-end tracking	0.2553575	67	53	4339.098	2193.985
CTAL	HK2873	CTALX4339umY2194um	MICOS-dependent maintenance of mitochondrial cristae architecture	0.2462117	67	53	4339.098	2193.985
CTAL	HK2873	CTALX4339umY2194um	Carnitine biosynthesis and transmembrane transport	0.240255	67	53	4339.098	2193.985
CTAL	HK2873	CTALX4339umY2194um	Integrator-mediated nuclear snRNA processing	0.2309024	67	53	4339.098	2193.985
CTAL	HK2873	CTALX4339umY2194um	Late endosomal, vesicle and autophagosomal tethering to lysosomes	0.2256678	67	53	4339.098	2193.985
CTAL	HK2873	CTALX4339umY2194um	Leukocyte rolling on and transmigration through endothelium	0.2188171	67	53	4339.098	2193.985
CTAL	HK2873	CTALX4339umY2194um	Tight junction organization	0.2030812	67	53	4339.098	2193.985
CTAL	HK2873	CTALX4339umY2194um	Epidermal growth factor induced EGF receptor signaling	0.2025247	67	53	4339.098	2193.985
CTAL	HK2873	CTALX4339umY2194um	Vesicle tethering at Trans-Golgi Network	0.2023751	67	53	4339.098	2193.985
CTAL	HK2873	CTALX4339umY2194um	ERK 1 2 signaling cascade	0.1981903	67	53	4339.098	2193.985
CTAL	HK2873	CTALX4339umY2194um	Neuregulin receptor signaling	0.1945906	67	53	4339.098	2193.985
CTAL	HK2873	CTALX4339umY2194um	Exosome secretion	0.1934187	67	53	4339.098	2193.985
CTAL	HK2873	CTALX4339umY2194um	GPCR desensitization and endocytic adaptor recruitment	0.1922515	67	53	4339.098	2193.985
CTAL	HK2873	CTALX4339umY2194um	Co-translational ER protein import and insertion into ER membrane	0.1899457	67	53	4339.098	2193.985
CTAL	HK2873	CTALX4339umY2194um	Initiation of phagocytosis of apoptotic cells	0.1879199	67	53	4339.098	2193.985
CTAL	HK2873	CTALX4339umY2194um	Fatty acid activation	0.1878788	67	53	4339.098	2193.985
CTAL	HK2873	CTALX4339umY2194um	TREX-2-mediated nuclear mRNA export	0.1877058	67	53	4339.098	2193.985
CTAL	HK2873	CTALX4339umY2194um	Endoplasmic reticulum-golgi contact site formation	0.1846491	67	53	4339.098	2193.985
CTAL	HK2873	CTALX4339umY2194um	Transcriptional control of myofibrillogenesis	0.1837719	67	53	4339.098	2193.985
CTAL	HK2873	CTALX4339umY2194um	Carrier-mediated chloride transmembrane transport	0.1828822	67	53	4339.098	2193.985
CTAL	HK2873	CTALX4339umY2194um	Chaperone-mediated regulation of steroid nuclear receptors	0.1812102	67	53	4339.098	2193.985
CTAL	HK2873	CTALX4339umY2194um	Chromatin organization by Polycomb repressive complexes	0.1682563	67	53	4339.098	2193.985
CTAL	HK2873	CTALX4339umY2194um	Tetraspanin-enriched microdomain dynamics	0.1645612	67	53	4339.098	2193.985
CTAL	HK2873	CTALX4339umY2194um	Lipid droplet mitochondria interaction	0.1630877	67	53	4339.098	2193.985
CTAL	HK2873	CTALX4347umY895um	Semaphorin presentation on cell surface	0.430139	93	53	4346.617	894.7368
CTAL	HK2873	CTALX4347umY895um	Okazaki-fragment maturation and DNA synthesis during NER, MMR, BER and HR	0.3232456	93	53	4346.617	894.7368
CTAL	HK2873	CTALX4347umY895um	Nucleosome disassembly	0.3190058	93	53	4346.617	894.7368
CTAL	HK2873	CTALX4347umY895um	Kinetochore-microtubule attachment	0.3147565	93	53	4346.617	894.7368
CTAL	HK2873	CTALX4347umY895um	Hemidesmosome organization	0.3005484	93	53	4346.617	894.7368
CTAL	HK2873	CTALX4347umY895um	TREX-2-mediated nuclear mRNA export	0.2979327	93	53	4346.617	894.7368
CTAL	HK2873	CTALX4347umY895um	Ciliary transition zone organization	0.292522	93	53	4346.617	894.7368
CTAL	HK2873	CTALX4347umY895um	gamma-tubulin ring complex-mediated microtubule nucleation	0.2907977	93	53	4346.617	894.7368
CTAL	HK2873	CTALX4347umY895um	Striated muscle thin myofilament organization	0.2872807	93	53	4346.617	894.7368
CTAL	HK2873	CTALX4347umY895um	Induction of ER-phagy	0.2831463	93	53	4346.617	894.7368
CTAL	HK2873	CTALX4347umY895um	Integrin costamere-mediated coupling between cytoskeleton and ECM	0.2765179	93	53	4346.617	894.7368
CTAL	HK2873	CTALX4347umY895um	Immunoproteasome organization	0.275198	93	53	4346.617	894.7368
CTAL	HK2873	CTALX4347umY895um	Crosslinking between different cytoskeletal networks and nuclear envelope components	0.2614693	93	53	4346.617	894.7368
CTAL	HK2873	CTALX4347umY895um	Intracellular triacylglycerol mobilization	0.2513158	93	53	4346.617	894.7368
CTAL	HK2873	CTALX4347umY895um	Mitochondrial coupling to microtubule transport system	0.250366	93	53	4346.617	894.7368
CTAL	HK2873	CTALX4347umY895um	Carrier-mediated zinc transmembrane transport	0.2253019	93	53	4346.617	894.7368
CTAL	HK2873	CTALX4347umY895um	Chromatin organization by Polycomb repressive complexes	0.2245048	93	53	4346.617	894.7368
CTAL	HK2873	CTALX4347umY895um	Proteolysis of proteoglycans	0.2227312	93	53	4346.617	894.7368
CTAL	HK2873	CTALX4347umY895um	Intercellular bridge and midbody assembly and organization	0.2221917	93	53	4346.617	894.7368
CTAL	HK2873	CTALX4347umY895um	Phosphoglyceride remodelling via Lands cycle	0.2161544	93	53	4346.617	894.7368
CTAL	HK2873	CTALX4347umY895um	Extrinsic apoptosis pathway	0.210656	93	53	4346.617	894.7368
CTAL	HK2873	CTALX4347umY895um	Basement membrane assembly and organization	0.2091737	93	53	4346.617	894.7368
CTAL	HK2873	CTALX4347umY895um	Tetraspanin-enriched microdomain dynamics	0.2079292	93	53	4346.617	894.7368
CTAL	HK2873	CTALX4347umY895um	Replication stress-induced slowing of S-phase progression	0.2074643	93	53	4346.617	894.7368
CTAL	HK2873	CTALX4347umY895um	Interphase pericentriolar material organization for microtubule nucleation sites	0.2051416	93	53	4346.617	894.7368
CTAL	HK2873	CTALX4347umY895um	Endoplasmic and sarcoplasmic calcium import, export and storage	0.2008292	93	53	4346.617	894.7368
CTAL	HK2873	CTALX4347umY895um	Endoplasmic reticulum tubulus maintenance	0.2005859	93	53	4346.617	894.7368
CTAL	HK2873	CTALX4347umY895um	Antigen presentation via MHC class I molecules	0.2001464	93	53	4346.617	894.7368
CTAL	HK2873	CTALX4347umY895um	Mitochondrial iron-sulfur protein assembly	0.1952402	93	53	4346.617	894.7368
CTAL	HK2873	CTALX4347umY895um	Syndecan receptor signaling	0.1951754	93	53	4346.617	894.7368
CTAL	HK2873	CTALX2775umY2085um	Fructose and mannose metabolism	0.396345	69	35	2775.188	2084.962
CTAL	HK2873	CTALX2775umY2085um	TREX-2-mediated nuclear mRNA export	0.3759605	69	35	2775.188	2084.962
CTAL	HK2873	CTALX2775umY2085um	Phase I biotransformation via alcohol and aldehyde dehydrogenases	0.3747715	69	35	2775.188	2084.962
CTAL	HK2873	CTALX2775umY2085um	Microtubule-based anterograde organelle and vesicle transport	0.3472273	69	35	2775.188	2084.962
CTAL	HK2873	CTALX2775umY2085um	Vesicle tethering at cis-Golgi	0.3428363	69	35	2775.188	2084.962
CTAL	HK2873	CTALX2775umY2085um	Syndecan receptor signaling	0.2983918	69	35	2775.188	2084.962
CTAL	HK2873	CTALX2775umY2085um	Fusion of late endosomes with lysosomes	0.2959557	69	35	2775.188	2084.962
CTAL	HK2873	CTALX2775umY2085um	SMAD signaling cascade	0.2672887	69	35	2775.188	2084.962
CTAL	HK2873	CTALX2775umY2085um	Pyrimidine biosynthesis and salvage	0.2642291	69	35	2775.188	2084.962
CTAL	HK2873	CTALX2775umY2085um	Mitochondrial translation elongation	0.2532602	69	35	2775.188	2084.962
CTAL	HK2873	CTALX2775umY2085um	Lysine metabolism	0.2520688	69	35	2775.188	2084.962
CTAL	HK2873	CTALX2775umY2085um	GPCR desensitization and endocytic adaptor recruitment	0.2505848	69	35	2775.188	2084.962
CTAL	HK2873	CTALX2775umY2085um	Cobalamin metabolism	0.2453382	69	35	2775.188	2084.962
CTAL	HK2873	CTALX2775umY2085um	LINC complex-mediated nuclear-cytoskeletal coupling	0.2391813	69	35	2775.188	2084.962
CTAL	HK2873	CTALX2775umY2085um	U1 and U2 snRNP recruitment and pre-spliceosome assembly	0.2280317	69	35	2775.188	2084.962
CTAL	HK2873	CTALX2775umY2085um	Neuregulin receptor signaling	0.2276316	69	35	2775.188	2084.962
CTAL	HK2873	CTALX2775umY2085um	Protein import across and into outer mitochondrial membrane	0.22694	69	35	2775.188	2084.962
CTAL	HK2873	CTALX2775umY2085um	Degradation of deadenylated mRNA by cytosolic exosome	0.2185327	69	35	2775.188	2084.962
CTAL	HK2873	CTALX2775umY2085um	Ras signaling pathway	0.216317	69	35	2775.188	2084.962
CTAL	HK2873	CTALX2775umY2085um	Channel-mediated chloride transmembrane movement	0.2156002	69	35	2775.188	2084.962
CTAL	HK2873	CTALX2775umY2085um	Acyl CoA hydrolysis	0.2154971	69	35	2775.188	2084.962
CTAL	HK2873	CTALX2775umY2085um	U4-U6-U5 tri-snRNP recruitment and pre-catalytic spliceosome assembly	0.2131121	69	35	2775.188	2084.962
CTAL	HK2873	CTALX2775umY2085um	Retinoid metabolism and intracellular transport	0.2035867	69	35	2775.188	2084.962
CTAL	HK2873	CTALX2775umY2085um	Intrinsic apoptosis pathway	0.2019314	69	35	2775.188	2084.962
CTAL	HK2873	CTALX2775umY2085um	Lysosomal degradation of chondroitin and dermatan sulfate	0.1976608	69	35	2775.188	2084.962
CTAL	HK2873	CTALX2775umY2085um	Regulation of microtubule nucleation and stabilization at Golgi	0.1969903	69	35	2775.188	2084.962
CTAL	HK2873	CTALX2775umY2085um	Serine and glycine metabolism	0.1966703	69	35	2775.188	2084.962
CTAL	HK2873	CTALX2775umY2085um	mRNA storage, translational repression and degradation by cytosolic processing bodies	0.1950047	69	35	2775.188	2084.962
CTAL	HK2873	CTALX2775umY2085um	Glycogen synthesis and glycogenolysis	0.1942815	69	35	2775.188	2084.962
CTAL	HK2873	CTALX2775umY2085um	Malate aspartate shuttle	0.1934211	69	35	2775.188	2084.962
VSMC/Pericyte	HK2873	VSMC/PericyteX4437umY346um	Smooth muscle thick myofilament organization and regulation	0.6553321	104	54	4436.842	345.8647
VSMC/Pericyte	HK2873	VSMC/PericyteX4437umY346um	Smooth muscle thin myofilament organization	0.6438894	104	54	4436.842	345.8647
VSMC/Pericyte	HK2873	VSMC/PericyteX4437umY346um	Striated muscle thin myofilament organization	0.5865497	104	54	4436.842	345.8647
VSMC/Pericyte	HK2873	VSMC/PericyteX4437umY346um	Z-disc organization	0.456683	104	54	4436.842	345.8647
VSMC/Pericyte	HK2873	VSMC/PericyteX4437umY346um	Insulin receptor signaling	0.4132846	104	54	4436.842	345.8647
VSMC/Pericyte	HK2873	VSMC/PericyteX4437umY346um	Contractile ring assembly and constriction	0.4045005	104	54	4436.842	345.8647
VSMC/Pericyte	HK2873	VSMC/PericyteX4437umY346um	Actin biosynthesis and recycling	0.3963593	104	54	4436.842	345.8647
VSMC/Pericyte	HK2873	VSMC/PericyteX4437umY346um	Tandem WH2-domain-mediated actin filament nucleation	0.352193	104	54	4436.842	345.8647
VSMC/Pericyte	HK2873	VSMC/PericyteX4437umY346um	Endoplasmic reticulum-plasma membrane contact site formation	0.345614	104	54	4436.842	345.8647
VSMC/Pericyte	HK2873	VSMC/PericyteX4437umY346um	Stress fiber assembly, organization and upstream regulation	0.3355118	104	54	4436.842	345.8647
VSMC/Pericyte	HK2873	VSMC/PericyteX4437umY346um	Intercellular bridge and midbody assembly and organization	0.3318698	104	54	4436.842	345.8647
VSMC/Pericyte	HK2873	VSMC/PericyteX4437umY346um	Integrin costamere-mediated coupling between cytoskeleton and ECM	0.3098547	104	54	4436.842	345.8647
VSMC/Pericyte	HK2873	VSMC/PericyteX4437umY346um	Cardiomyocyte pacemaker current generation	0.3009719	104	54	4436.842	345.8647
VSMC/Pericyte	HK2873	VSMC/PericyteX4437umY346um	Dystrophin or utrophin complex-mediated coupling between cytoskeleton and ECM	0.2826837	104	54	4436.842	345.8647
VSMC/Pericyte	HK2873	VSMC/PericyteX4437umY346um	Exosome secretion	0.2749543	104	54	4436.842	345.8647
VSMC/Pericyte	HK2873	VSMC/PericyteX4437umY346um	G protein regulated RHO signaling cascade	0.2663901	104	54	4436.842	345.8647
VSMC/Pericyte	HK2873	VSMC/PericyteX4437umY346um	Proteasome assembly	0.256579	104	54	4436.842	345.8647
VSMC/Pericyte	HK2873	VSMC/PericyteX4437umY346um	Actin filament bundling and crosslinking	0.2499449	104	54	4436.842	345.8647
VSMC/Pericyte	HK2873	VSMC/PericyteX4437umY346um	Phase I biotransformation via alcohol and aldehyde dehydrogenases	0.2487508	104	54	4436.842	345.8647
VSMC/Pericyte	HK2873	VSMC/PericyteX4437umY346um	Ciliary transition zone organization	0.2467291	104	54	4436.842	345.8647
VSMC/Pericyte	HK2873	VSMC/PericyteX4437umY346um	TREX-2-mediated nuclear mRNA export	0.2309733	104	54	4436.842	345.8647
VSMC/Pericyte	HK2873	VSMC/PericyteX4437umY346um	Focal adhesion organization	0.2216782	104	54	4436.842	345.8647
VSMC/Pericyte	HK2873	VSMC/PericyteX4437umY346um	Kinetochore-microtubule attachment	0.2155254	104	54	4436.842	345.8647
VSMC/Pericyte	HK2873	VSMC/PericyteX4437umY346um	DNA end resection and promotion of resection-dependent DSB repair	0.2091264	104	54	4436.842	345.8647
VSMC/Pericyte	HK2873	VSMC/PericyteX4437umY346um	Voltage-gated potassium flux	0.1991228	104	54	4436.842	345.8647
VSMC/Pericyte	HK2873	VSMC/PericyteX4437umY346um	Microtubule plus-end tracking	0.197778	104	54	4436.842	345.8647
VSMC/Pericyte	HK2873	VSMC/PericyteX4437umY346um	mRNA storage, translational repression and degradation by cytosolic processing bodies	0.1961543	104	54	4436.842	345.8647
VSMC/Pericyte	HK2873	VSMC/PericyteX4437umY346um	Glutamate and glutamine metabolism	0.1961372	104	54	4436.842	345.8647
VSMC/Pericyte	HK2873	VSMC/PericyteX4437umY346um	MICOS-dependent maintenance of mitochondrial cristae architecture	0.1958407	104	54	4436.842	345.8647
VSMC/Pericyte	HK2873	VSMC/PericyteX4437umY346um	Microtubule assistance of vesicle traffic between Golgi and ER	0.1937135	104	54	4436.842	345.8647
Podo	HK2873	PodoX2339umY2232um	Bone morphogenetic protein receptor signaling	0.4767544	66	30	2339.098	2232.331
Podo	HK2873	PodoX2339umY2232um	Striated muscle thin myofilament organization	0.3922515	66	30	2339.098	2232.331
Podo	HK2873	PodoX2339umY2232um	Pyrimidine biosynthesis and salvage	0.3826935	66	30	2339.098	2232.331
Podo	HK2873	PodoX2339umY2232um	Proteolysis of elastic fibers	0.3513429	66	30	2339.098	2232.331
Podo	HK2873	PodoX2339umY2232um	Initiation of phagocytosis of apoptotic cells	0.3241114	66	30	2339.098	2232.331
Podo	HK2873	PodoX2339umY2232um	Interaction of integrin with complement and coagulation factors	0.3183425	66	30	2339.098	2232.331
Podo	HK2873	PodoX2339umY2232um	Channel-mediated chloride transmembrane movement	0.3073736	66	30	2339.098	2232.331
Podo	HK2873	PodoX2339umY2232um	SMAD signaling cascade	0.2953714	66	30	2339.098	2232.331
Podo	HK2873	PodoX2339umY2232um	Protein O-linked glycosylation in Golgi Apparatus	0.2921698	66	30	2339.098	2232.331
Podo	HK2873	PodoX2339umY2232um	Initiation of phagocytosis of microorganism via non-opsonic receptors	0.2868421	66	30	2339.098	2232.331
Podo	HK2873	PodoX2339umY2232um	Shuttle-mediated phospholipid transport	0.277924	66	30	2339.098	2232.331
Podo	HK2873	PodoX2339umY2232um	Mitochondrial fusion	0.2703522	66	30	2339.098	2232.331
Podo	HK2873	PodoX2339umY2232um	Acyl CoA hydrolysis	0.2685673	66	30	2339.098	2232.331
Podo	HK2873	PodoX2339umY2232um	Adrenergic receptor signaling	0.2665205	66	30	2339.098	2232.331
Podo	HK2873	PodoX2339umY2232um	Cytosolic Dicer-mediated microRNA and endogenous siRNA processing	0.2588665	66	30	2339.098	2232.331
Podo	HK2873	PodoX2339umY2232um	Intercellular bridge and midbody assembly and organization	0.2582327	66	30	2339.098	2232.331
Podo	HK2873	PodoX2339umY2232um	GPI-anchor synthesis and attachment to protein	0.257768	66	30	2339.098	2232.331
Podo	HK2873	PodoX2339umY2232um	Integrin-extracellular matrix interaction and signaling	0.2511127	66	30	2339.098	2232.331
Podo	HK2873	PodoX2339umY2232um	Dystrophin or utrophin complex-mediated coupling between cytoskeleton and ECM	0.2477793	66	30	2339.098	2232.331
Podo	HK2873	PodoX2339umY2232um	Exosome secretion	0.2459476	66	30	2339.098	2232.331
Podo	HK2873	PodoX2339umY2232um	G protein regulated RHO signaling cascade	0.2441028	66	30	2339.098	2232.331
Podo	HK2873	PodoX2339umY2232um	Intercellular bridge abscission	0.2436039	66	30	2339.098	2232.331
Podo	HK2873	PodoX2339umY2232um	Degradation of pre-mRNA by nuclear exosome	0.2421506	66	30	2339.098	2232.331
Podo	HK2873	PodoX2339umY2232um	Protein N-linked glycosylation in ER	0.2396936	66	30	2339.098	2232.331
Podo	HK2873	PodoX2339umY2232um	Actin filament capping	0.2390906	66	30	2339.098	2232.331
Podo	HK2873	PodoX2339umY2232um	Integrin-basement membrane interaction and signaling	0.2357247	66	30	2339.098	2232.331
Podo	HK2873	PodoX2339umY2232um	Centriole duplication	0.2262514	66	30	2339.098	2232.331
Podo	HK2873	PodoX2339umY2232um	Cholesterol-sensitive control of SREBP activation	0.2260817	66	30	2339.098	2232.331
Podo	HK2873	PodoX2339umY2232um	Retinoid metabolism and intracellular transport	0.2233815	66	30	2339.098	2232.331
Podo	HK2873	PodoX2339umY2232um	Proteolysis of basement membrane	0.2213397	66	30	2339.098	2232.331
Podo	HK2873	PodoX2339umY2232um	Proteolysis of fibril-forming collagen	0.2213397	66	30	2339.098	2232.331
Podo	HK2873	PodoX2339umY2232um	Proteolysis of fibronectin	0.2213397	66	30	2339.098	2232.331
iPT	HK2873	iPTX4250umY2443um	Adult hemoglobin and myoglobin assembly	0.4878655	62	52	4250.376	2442.857
iPT	HK2873	iPTX4250umY2443um	U2 snRNP-selective component synthesis	0.4103549	62	52	4250.376	2442.857
iPT	HK2873	iPTX4250umY2443um	Shuttle-mediated phospholipid transport	0.3872807	62	52	4250.376	2442.857
iPT	HK2873	iPTX4250umY2443um	Acyl CoA hydrolysis	0.3270468	62	52	4250.376	2442.857
iPT	HK2873	iPTX4250umY2443um	Non-vesicular ceramide transport	0.3019006	62	52	4250.376	2442.857
iPT	HK2873	iPTX4250umY2443um	Heparin and heparan sulfate chain biosynthesis	0.3002278	62	52	4250.376	2442.857
iPT	HK2873	iPTX4250umY2443um	Regulation of microtubule nucleation and stabilization at Golgi	0.2966872	62	52	4250.376	2442.857
iPT	HK2873	iPTX4250umY2443um	Pentose phosphate pathway	0.2964047	62	52	4250.376	2442.857
iPT	HK2873	iPTX4250umY2443um	Hemidesmosome organization	0.2921389	62	52	4250.376	2442.857
iPT	HK2873	iPTX4250umY2443um	Intercellular bridge and midbody assembly and organization	0.291255	62	52	4250.376	2442.857
iPT	HK2873	iPTX4250umY2443um	Cholesterol biosynthesis from farnesyl pyrophosphate	0.2784285	62	52	4250.376	2442.857
iPT	HK2873	iPTX4250umY2443um	Quiescence- and senescence-associated cell cycle arrest	0.2720242	62	52	4250.376	2442.857
iPT	HK2873	iPTX4250umY2443um	Bone morphogenetic protein receptor signaling	0.2687134	62	52	4250.376	2442.857
iPT	HK2873	iPTX4250umY2443um	Carrier-mediated zinc transmembrane transport	0.2669228	62	52	4250.376	2442.857
iPT	HK2873	iPTX4250umY2443um	Lysosomal degradation of chondroitin and dermatan sulfate	0.2390351	62	52	4250.376	2442.857
iPT	HK2873	iPTX4250umY2443um	Recruitment of signaling proteins to the dystrophin-glycoprotein complex	0.2361111	62	52	4250.376	2442.857
iPT	HK2873	iPTX4250umY2443um	U5 snRNP-selective component synthesis	0.2316857	62	52	4250.376	2442.857
iPT	HK2873	iPTX4250umY2443um	Eukaryotic kinetochore assembly	0.2307903	62	52	4250.376	2442.857
iPT	HK2873	iPTX4250umY2443um	Phase I biotransformation via alcohol and aldehyde dehydrogenases	0.2294942	62	52	4250.376	2442.857
iPT	HK2873	iPTX4250umY2443um	Cytosolic protein acetylation and deacetylation	0.2289044	62	52	4250.376	2442.857
iPT	HK2873	iPTX4250umY2443um	Step 1 and 2 catalysis during pre-mRNA splicing	0.2228729	62	52	4250.376	2442.857
iPT	HK2873	iPTX4250umY2443um	Branched tryptophan-kynurenine pathway producing NAD and diverse metabolites	0.2225576	62	52	4250.376	2442.857
iPT	HK2873	iPTX4250umY2443um	Non-canonical WNT receptor signaling	0.2194332	62	52	4250.376	2442.857
iPT	HK2873	iPTX4250umY2443um	Nodal growth differentiation factor receptor signaling	0.2143275	62	52	4250.376	2442.857
iPT	HK2873	iPTX4250umY2443um	Initiation of RNA polymerase III-mediated 5S rRNA and tRNA transcription	0.2129794	62	52	4250.376	2442.857
iPT	HK2873	iPTX4250umY2443um	Metaphase to anaphase transition and spindle assembly checkpoint	0.2112224	62	52	4250.376	2442.857
iPT	HK2873	iPTX4250umY2443um	Cobalamin metabolism	0.2109689	62	52	4250.376	2442.857
iPT	HK2873	iPTX4250umY2443um	Degradation of deadenylated mRNA by cytosolic exosome	0.2082876	62	52	4250.376	2442.857
iPT	HK2873	iPTX4250umY2443um	Transcription by RNA polymerase II	0.2071411	62	52	4250.376	2442.857
iPT	HK2873	iPTX4250umY2443um	Vesicle fusion with plasma membrane	0.2050868	62	52	4250.376	2442.857
GSStromal	HK2873	GSStromalX2865umY1436um	Proteasome assembly	0.5026316	82	36	2865.414	1436.09
GSStromal	HK2873	GSStromalX2865umY1436um	Phospholipid scrambling across membrane leaflets	0.4196222	82	36	2865.414	1436.09
GSStromal	HK2873	GSStromalX2865umY1436um	Vesicle tethering at cis-Golgi	0.3856725	82	36	2865.414	1436.09
GSStromal	HK2873	GSStromalX2865umY1436um	Channel-mediated chloride transmembrane movement	0.377209	82	36	2865.414	1436.09
GSStromal	HK2873	GSStromalX2865umY1436um	Bridge-mediated phospholipid transfer at organelle contact sites	0.3510055	82	36	2865.414	1436.09
GSStromal	HK2873	GSStromalX2865umY1436um	Recruitment of signaling proteins to the dystrophin-glycoprotein complex	0.3385965	82	36	2865.414	1436.09
GSStromal	HK2873	GSStromalX2865umY1436um	Endoplasmic reticulum-plasma membrane contact site formation	0.3331871	82	36	2865.414	1436.09
GSStromal	HK2873	GSStromalX2865umY1436um	Semaphorin receptor signaling	0.3317783	82	36	2865.414	1436.09
GSStromal	HK2873	GSStromalX2865umY1436um	U5 snRNP-selective component synthesis	0.3258439	82	36	2865.414	1436.09
GSStromal	HK2873	GSStromalX2865umY1436um	Nuclear intermediate filaments	0.3093567	82	36	2865.414	1436.09
GSStromal	HK2873	GSStromalX2865umY1436um	Notch ligand presentation	0.3021328	82	36	2865.414	1436.09
GSStromal	HK2873	GSStromalX2865umY1436um	Antigen presentation via MHC class I molecules	0.2961032	82	36	2865.414	1436.09
GSStromal	HK2873	GSStromalX2865umY1436um	Fusion of late endosomes with lysosomes	0.2815341	82	36	2865.414	1436.09
GSStromal	HK2873	GSStromalX2865umY1436um	gamma-tubulin ring complex-mediated microtubule nucleation	0.2640871	82	36	2865.414	1436.09
GSStromal	HK2873	GSStromalX2865umY1436um	Hemidesmosome organization	0.2569165	82	36	2865.414	1436.09
GSStromal	HK2873	GSStromalX2865umY1436um	Epidermal growth factor induced EGF receptor signaling	0.2532016	82	36	2865.414	1436.09
GSStromal	HK2873	GSStromalX2865umY1436um	Initiation of RNA polymerase III-mediated 5S rRNA and tRNA transcription	0.252482	82	36	2865.414	1436.09
GSStromal	HK2873	GSStromalX2865umY1436um	Scavenger receptor-mediated initiation of cargo uptake	0.2508245	82	36	2865.414	1436.09
GSStromal	HK2873	GSStromalX2865umY1436um	Intercellular bridge and midbody assembly and organization	0.2442371	82	36	2865.414	1436.09
GSStromal	HK2873	GSStromalX2865umY1436um	Phosphoglyceride remodelling via Lands cycle	0.2433224	82	36	2865.414	1436.09
GSStromal	HK2873	GSStromalX2865umY1436um	Excitatory postsynaptic machinery organization	0.2347014	82	36	2865.414	1436.09
GSStromal	HK2873	GSStromalX2865umY1436um	Initiation of miRNA- and siRNA-mediated mRNA silencing	0.2321974	82	36	2865.414	1436.09
GSStromal	HK2873	GSStromalX2865umY1436um	Citric acid cycle	0.2320981	82	36	2865.414	1436.09
GSStromal	HK2873	GSStromalX2865umY1436um	Desmosome organization	0.2288539	82	36	2865.414	1436.09
GSStromal	HK2873	GSStromalX2865umY1436um	Regulation of proteasomal proteolysis by signalosome	0.2282414	82	36	2865.414	1436.09
GSStromal	HK2873	GSStromalX2865umY1436um	mTORC2 signaling pathway	0.2260452	82	36	2865.414	1436.09
GSStromal	HK2873	GSStromalX2865umY1436um	Phospholipid translocation from outer to inner membrane leaflets	0.2227106	82	36	2865.414	1436.09
GSStromal	HK2873	GSStromalX2865umY1436um	Crosslinking between different cytoskeletal networks and nuclear envelope components	0.2201902	82	36	2865.414	1436.09
GSStromal	HK2873	GSStromalX2865umY1436um	Integrin-basement membrane interaction and signaling	0.2093704	82	36	2865.414	1436.09
GSStromal	HK2873	GSStromalX2865umY1436um	Induction of aggrephagy	0.2092938	82	36	2865.414	1436.09
PTS3	HK2873	PTS3X5214umY1300um	Phase I biotransformation via alcohol and aldehyde dehydrogenases	0.4263254	85	63	5213.534	1300
PTS3	HK2873	PTS3X5214umY1300um	Carnitine biosynthesis and transmembrane transport	0.3313826	85	63	5213.534	1300
PTS3	HK2873	PTS3X5214umY1300um	Microvillus assembly and organization	0.3037935	85	63	5213.534	1300
PTS3	HK2873	PTS3X5214umY1300um	Glutathione biosynthesis, regeneration and glutathione-dependent peroxide detoxification	0.2922608	85	63	5213.534	1300
PTS3	HK2873	PTS3X5214umY1300um	Cytosolic protein acetylation and deacetylation	0.2905095	85	63	5213.534	1300
PTS3	HK2873	PTS3X5214umY1300um	Clathrin-mediated endosomal vesicle biogenesis for retrograde transport to the TGN	0.2845365	85	63	5213.534	1300
PTS3	HK2873	PTS3X5214umY1300um	Integrin-basement membrane interaction and signaling	0.2772084	85	63	5213.534	1300
PTS3	HK2873	PTS3X5214umY1300um	Exosome secretion	0.2727605	85	63	5213.534	1300
PTS3	HK2873	PTS3X5214umY1300um	Mitochondrial ATP-synthesis coupled to proton gradient	0.2579421	85	63	5213.534	1300
PTS3	HK2873	PTS3X5214umY1300um	Induction of aggrephagy	0.2550311	85	63	5213.534	1300
PTS3	HK2873	PTS3X5214umY1300um	Clathrin-mediated vesicle traffic from TGN to endosomal lysosomal system	0.2459618	85	63	5213.534	1300
PTS3	HK2873	PTS3X5214umY1300um	Integrin costamere-mediated coupling between cytoskeleton and ECM	0.2455847	85	63	5213.534	1300
PTS3	HK2873	PTS3X5214umY1300um	Actin filament severing and depolymerization	0.2443119	85	63	5213.534	1300
PTS3	HK2873	PTS3X5214umY1300um	Actin filament capping	0.238881	85	63	5213.534	1300
PTS3	HK2873	PTS3X5214umY1300um	Lipid raft dynamics	0.2376424	85	63	5213.534	1300
PTS3	HK2873	PTS3X5214umY1300um	Regulation of G-protein signaling by beta and gamma subunits	0.2358061	85	63	5213.534	1300
PTS3	HK2873	PTS3X5214umY1300um	Folate cycle	0.2325411	85	63	5213.534	1300
PTS3	HK2873	PTS3X5214umY1300um	Regulation of pre-mRNA processing by hnRNPs	0.2298669	85	63	5213.534	1300
PTS3	HK2873	PTS3X5214umY1300um	Electron transport chain	0.225202	85	63	5213.534	1300
PTS3	HK2873	PTS3X5214umY1300um	Translation elongation	0.2237083	85	63	5213.534	1300
PTS3	HK2873	PTS3X5214umY1300um	Chaperone-mediated autophagy	0.2225472	85	63	5213.534	1300
PTS3	HK2873	PTS3X5214umY1300um	Transmembrane glucose transport	0.2207127	85	63	5213.534	1300
PTS3	HK2873	PTS3X5214umY1300um	Carrier-mediated chloride transmembrane transport	0.2186226	85	63	5213.534	1300
PTS3	HK2873	PTS3X5214umY1300um	mTORC2 signaling pathway	0.2127867	85	63	5213.534	1300
PTS3	HK2873	PTS3X5214umY1300um	Induction of lysophagy	0.2026316	85	63	5213.534	1300
PTS3	HK2873	PTS3X5214umY1300um	Ubiquinone biosynthesis from farnesyl pyrophosphate	0.2018844	85	63	5213.534	1300
PTS3	HK2873	PTS3X5214umY1300um	Phase II biotransformation via gluthatione conjugation	0.2015379	85	63	5213.534	1300
PTS3	HK2873	PTS3X5214umY1300um	Regulation of coagulation cascade	0.2007313	85	63	5213.534	1300
PTS3	HK2873	PTS3X5214umY1300um	Nuclear Drosha-mediated microRNA processing	0.1999268	85	63	5213.534	1300
PTS3	HK2873	PTS3X5214umY1300um	Amyloid precursor protein cleavage	0.1998647	85	63	5213.534	1300
Fib	HK2873	FibX5122umY2148um	Transcription repression	0.3457209	68	62	5121.805	2148.12
Fib	HK2873	FibX5122umY2148um	Actin filament capping	0.3318141	68	62	5121.805	2148.12
Fib	HK2873	FibX5122umY2148um	Lysosomal degradation of chondroitin and dermatan sulfate	0.3124269	68	62	5121.805	2148.12
Fib	HK2873	FibX5122umY2148um	Chaperone-mediated autophagy	0.3076173	68	62	5121.805	2148.12
Fib	HK2873	FibX5122umY2148um	ERK 1 2 signaling cascade	0.273661	68	62	5121.805	2148.12
Fib	HK2873	FibX5122umY2148um	Ceramide biosynthesis	0.2611975	68	62	5121.805	2148.12
Fib	HK2873	FibX5122umY2148um	Shuttle-mediated phospholipid transport	0.2600877	68	62	5121.805	2148.12
Fib	HK2873	FibX5122umY2148um	Endoplasmic reticulum tubulus maintenance	0.2599048	68	62	5121.805	2148.12
Fib	HK2873	FibX5122umY2148um	Interaction of integrin with complement and coagulation factors	0.2585009	68	62	5121.805	2148.12
Fib	HK2873	FibX5122umY2148um	Cellular uptake and export of free and transferrin-bound iron	0.2551226	68	62	5121.805	2148.12
Fib	HK2873	FibX5122umY2148um	Proteolysis of basement membrane	0.2477793	68	62	5121.805	2148.12
Fib	HK2873	FibX5122umY2148um	Proteolysis of elastic fibers	0.2477793	68	62	5121.805	2148.12
Fib	HK2873	FibX5122umY2148um	Proteolysis of fibronectin	0.2477793	68	62	5121.805	2148.12
Fib	HK2873	FibX5122umY2148um	Polyamine biosynthesis and interconversion	0.2402177	68	62	5121.805	2148.12
Fib	HK2873	FibX5122umY2148um	Upstream regulation of lamellipodium dynamics	0.2384784	68	62	5121.805	2148.12
Fib	HK2873	FibX5122umY2148um	Procollagen processing in the ER	0.2371021	68	62	5121.805	2148.12
Fib	HK2873	FibX5122umY2148um	Pyrimidine biosynthesis and salvage	0.2349787	68	62	5121.805	2148.12
Fib	HK2873	FibX5122umY2148um	Eukaryotic kinetochore assembly	0.2347237	68	62	5121.805	2148.12
Fib	HK2873	FibX5122umY2148um	Quiescence- and senescence-associated cell cycle arrest	0.2324172	68	62	5121.805	2148.12
Fib	HK2873	FibX5122umY2148um	Fibrinolysis	0.2291775	68	62	5121.805	2148.12
Fib	HK2873	FibX5122umY2148um	Proteolysis of proteoglycans	0.2260901	68	62	5121.805	2148.12
Fib	HK2873	FibX5122umY2148um	Actin filament bundling and crosslinking	0.2260566	68	62	5121.805	2148.12
Fib	HK2873	FibX5122umY2148um	Syndecan receptor signaling	0.2255848	68	62	5121.805	2148.12
Fib	HK2873	FibX5122umY2148um	Initiation of phagocytosis via Ig receptors	0.2205141	68	62	5121.805	2148.12
Fib	HK2873	FibX5122umY2148um	Mitochondrial fusion	0.2199812	68	62	5121.805	2148.12
Fib	HK2873	FibX5122umY2148um	Prostanoid synthesis from arachidonic acid	0.2166371	68	62	5121.805	2148.12
Fib	HK2873	FibX5122umY2148um	Centriole duplication	0.2103668	68	62	5121.805	2148.12
Fib	HK2873	FibX5122umY2148um	Leukocyte rolling on and transmigration through endothelium	0.2076065	68	62	5121.805	2148.12
Fib	HK2873	FibX5122umY2148um	COP9 signalosome-mediated regulation of cullin-RING ubiquitin ligases	0.2032223	68	62	5121.805	2148.12
Fib	HK2873	FibX5122umY2148um	JAK-STAT signaling pathway	0.2023408	68	62	5121.805	2148.12
iPT	HK2873	iPTX4950umY1648um	Lectin complement pathway	0.5181286	78	60	4950.376	1648.12
iPT	HK2873	iPTX4950umY1648um	Fructose and mannose metabolism	0.4219298	78	60	4950.376	1648.12
iPT	HK2873	iPTX4950umY1648um	Cellular urate import and export	0.3740754	78	60	4950.376	1648.12
iPT	HK2873	iPTX4950umY1648um	Glutathione biosynthesis, regeneration and glutathione-dependent peroxide detoxification	0.3690433	78	60	4950.376	1648.12
iPT	HK2873	iPTX4950umY1648um	Mitochondrial ATP-synthesis coupled to proton gradient	0.3565768	78	60	4950.376	1648.12
iPT	HK2873	iPTX4950umY1648um	Phase II biotransformation via glucuronidation	0.3472222	78	60	4950.376	1648.12
iPT	HK2873	iPTX4950umY1648um	Branched tryptophan-kynurenine pathway producing NAD and diverse metabolites	0.336352	78	60	4950.376	1648.12
iPT	HK2873	iPTX4950umY1648um	Phosphoglyceride remodelling via Lands cycle	0.3288511	78	60	4950.376	1648.12
iPT	HK2873	iPTX4950umY1648um	Kinetochore-microtubule attachment	0.3107287	78	60	4950.376	1648.12
iPT	HK2873	iPTX4950umY1648um	Classical complement pathway	0.3077111	78	60	4950.376	1648.12
iPT	HK2873	iPTX4950umY1648um	Lysosomal degradation of chondroitin and dermatan sulfate	0.3076023	78	60	4950.376	1648.12
iPT	HK2873	iPTX4950umY1648um	Carrier-mediated sodium transmembrane transport	0.3009249	78	60	4950.376	1648.12
iPT	HK2873	iPTX4950umY1648um	Mitochondrial fusion	0.2965827	78	60	4950.376	1648.12
iPT	HK2873	iPTX4950umY1648um	Glycerol-3-phosphate pathway	0.2937584	78	60	4950.376	1648.12
iPT	HK2873	iPTX4950umY1648um	Malate aspartate shuttle	0.2656433	78	60	4950.376	1648.12
iPT	HK2873	iPTX4950umY1648um	U1 and U2 snRNP recruitment and pre-spliceosome assembly	0.2588665	78	60	4950.376	1648.12
iPT	HK2873	iPTX4950umY1648um	Protein import across and into outer mitochondrial membrane	0.2441842	78	60	4950.376	1648.12
iPT	HK2873	iPTX4950umY1648um	Mitochondria-endoplasmic reticulum contact site formation	0.2414045	78	60	4950.376	1648.12
iPT	HK2873	iPTX4950umY1648um	Transmembrane glucose transport	0.2372244	78	60	4950.376	1648.12
iPT	HK2873	iPTX4950umY1648um	Phase I biotransformation via alcohol and aldehyde dehydrogenases	0.2340037	78	60	4950.376	1648.12
iPT	HK2873	iPTX4950umY1648um	Catalytic spliceosome activation	0.2303652	78	60	4950.376	1648.12
iPT	HK2873	iPTX4950umY1648um	Nonsense-mediated mRNA decay pathway	0.2263736	78	60	4950.376	1648.12
iPT	HK2873	iPTX4950umY1648um	Transcription by RNA polymerase III	0.2247368	78	60	4950.376	1648.12
iPT	HK2873	iPTX4950umY1648um	GPI-anchor synthesis and attachment to protein	0.2228729	78	60	4950.376	1648.12
iPT	HK2873	iPTX4950umY1648um	Alternative end joining DSB repair	0.2219379	78	60	4950.376	1648.12
iPT	HK2873	iPTX4950umY1648um	Initiation of lipoprotein clearance	0.2205936	78	60	4950.376	1648.12
iPT	HK2873	iPTX4950umY1648um	Catabolism of branched-chain amino acids	0.2172908	78	60	4950.376	1648.12
iPT	HK2873	iPTX4950umY1648um	Citric acid cycle	0.216766	78	60	4950.376	1648.12
iPT	HK2873	iPTX4950umY1648um	Lipid droplet biogenesis	0.2135975	78	60	4950.376	1648.12
iPT	HK2873	iPTX4950umY1648um	Regulation of coagulation cascade	0.2135283	78	60	4950.376	1648.12
EndoPeritubular	HK2873	EndoPeritubularX1643umY2428um	Adult hemoglobin and myoglobin assembly	0.5065789	62	22	1642.857	2427.82
EndoPeritubular	HK2873	EndoPeritubularX1643umY2428um	Alternative end joining DSB repair	0.4032907	62	22	1642.857	2427.82
EndoPeritubular	HK2873	EndoPeritubularX1643umY2428um	Interaction of integrin with complement and coagulation factors	0.3964656	62	22	1642.857	2427.82
EndoPeritubular	HK2873	EndoPeritubularX1643umY2428um	Shuttle-mediated phospholipid transport	0.3726608	62	22	1642.857	2427.82
EndoPeritubular	HK2873	EndoPeritubularX1643umY2428um	Acyl CoA hydrolysis	0.3595029	62	22	1642.857	2427.82
EndoPeritubular	HK2873	EndoPeritubularX1643umY2428um	Proteolysis of matricellular proteins	0.349543	62	22	1642.857	2427.82
EndoPeritubular	HK2873	EndoPeritubularX1643umY2428um	Endoplasmic reticulum contact site-mediated cholesterol transfer	0.3413105	62	22	1642.857	2427.82
EndoPeritubular	HK2873	EndoPeritubularX1643umY2428um	Classical complement pathway	0.3398406	62	22	1642.857	2427.82
EndoPeritubular	HK2873	EndoPeritubularX1643umY2428um	Endoplasmic reticulum-golgi contact site formation	0.3334795	62	22	1642.857	2427.82
EndoPeritubular	HK2873	EndoPeritubularX1643umY2428um	Phase II biotransformation via gluthatione conjugation	0.3132918	62	22	1642.857	2427.82
EndoPeritubular	HK2873	EndoPeritubularX1643umY2428um	Translation elongation	0.2963234	62	22	1642.857	2427.82
EndoPeritubular	HK2873	EndoPeritubularX1643umY2428um	Fusion of late endosomes with lysosomes	0.2955377	62	22	1642.857	2427.82
EndoPeritubular	HK2873	EndoPeritubularX1643umY2428um	NADPH-independent ROS detoxification	0.2824561	62	22	1642.857	2427.82
EndoPeritubular	HK2873	EndoPeritubularX1643umY2428um	Inhibition of apoptosis	0.2803197	62	22	1642.857	2427.82
EndoPeritubular	HK2873	EndoPeritubularX1643umY2428um	Vesicle trafficking involved in biogenesis of lysosome-related organelles	0.2795794	62	22	1642.857	2427.82
EndoPeritubular	HK2873	EndoPeritubularX1643umY2428um	Vesicle biogenesis at ER membrane	0.2730657	62	22	1642.857	2427.82
EndoPeritubular	HK2873	EndoPeritubularX1643umY2428um	Cardiolipin biosynthesis and remodeling	0.2698355	62	22	1642.857	2427.82
EndoPeritubular	HK2873	EndoPeritubularX1643umY2428um	Fibrinolysis	0.253736	62	22	1642.857	2427.82
EndoPeritubular	HK2873	EndoPeritubularX1643umY2428um	Plasmalogen biosynthesis	0.2502924	62	22	1642.857	2427.82
EndoPeritubular	HK2873	EndoPeritubularX1643umY2428um	Mitochondrial import and oxidative decarboxylation of pyruvate	0.24329	62	22	1642.857	2427.82
EndoPeritubular	HK2873	EndoPeritubularX1643umY2428um	Centrosomal subdistal appendage organization for microtubule anchoring	0.2399756	62	22	1642.857	2427.82
EndoPeritubular	HK2873	EndoPeritubularX1643umY2428um	gamma-tubulin ring complex-mediated microtubule nucleation	0.2359129	62	22	1642.857	2427.82
EndoPeritubular	HK2873	EndoPeritubularX1643umY2428um	Generation of electrochemical gradients by Na-K-ATPase	0.2353641	62	22	1642.857	2427.82
EndoPeritubular	HK2873	EndoPeritubularX1643umY2428um	Proteolysis of elastic fibers	0.2335667	62	22	1642.857	2427.82
EndoPeritubular	HK2873	EndoPeritubularX1643umY2428um	Lysosomal protein degradation	0.2323328	62	22	1642.857	2427.82
EndoPeritubular	HK2873	EndoPeritubularX1643umY2428um	Initiation of phagocytosis of microorganism via non-opsonic receptors	0.2321637	62	22	1642.857	2427.82
EndoPeritubular	HK2873	EndoPeritubularX1643umY2428um	Regulation of G-protein signaling by beta and gamma subunits	0.2247438	62	22	1642.857	2427.82
EndoPeritubular	HK2873	EndoPeritubularX1643umY2428um	Early endocytic vesicle and endosome fusion	0.2136502	62	22	1642.857	2427.82
EndoPeritubular	HK2873	EndoPeritubularX1643umY2428um	Late endosomal, vesicle and autophagosomal tethering to lysosomes	0.2060007	62	22	1642.857	2427.82
EndoPeritubular	HK2873	EndoPeritubularX1643umY2428um	Abscission checkpoint	0.2054193	62	22	1642.857	2427.82
IC	HK2873	ICX1381umY2576um	NADPH-independent ROS detoxification	0.4650585	59	19	1381.203	2575.94
IC	HK2873	ICX1381umY2576um	Chaperone-mediated regulation of steroid nuclear receptors	0.4614902	59	19	1381.203	2575.94
IC	HK2873	ICX1381umY2576um	Immunoproteasome organization	0.3880561	59	19	1381.203	2575.94
IC	HK2873	ICX1381umY2576um	Initiation of phagocytosis of microorganism via non-opsonic receptors	0.3634503	59	19	1381.203	2575.94
IC	HK2873	ICX1381umY2576um	Chaperone-mediated autophagy	0.3595369	59	19	1381.203	2575.94
IC	HK2873	ICX1381umY2576um	Endogenous control of complement activity	0.359415	59	19	1381.203	2575.94
IC	HK2873	ICX1381umY2576um	Lysosomal protein degradation	0.3419247	59	19	1381.203	2575.94
IC	HK2873	ICX1381umY2576um	Cytosolic protein folding	0.3333578	59	19	1381.203	2575.94
IC	HK2873	ICX1381umY2576um	Classical complement pathway	0.307223	59	19	1381.203	2575.94
IC	HK2873	ICX1381umY2576um	ERK 1 2 signaling cascade	0.2898019	59	19	1381.203	2575.94
IC	HK2873	ICX1381umY2576um	Neuregulin receptor signaling	0.2881579	59	19	1381.203	2575.94
IC	HK2873	ICX1381umY2576um	Prostanoid synthesis from arachidonic acid	0.2740098	59	19	1381.203	2575.94
IC	HK2873	ICX1381umY2576um	G protein-regulated phospholipase C beta signaling cascade	0.2704587	59	19	1381.203	2575.94
IC	HK2873	ICX1381umY2576um	Antigen presentation via MHC class I molecules	0.2654592	59	19	1381.203	2575.94
IC	HK2873	ICX1381umY2576um	HIF-1 receptor signaling pathway	0.2626325	59	19	1381.203	2575.94
IC	HK2873	ICX1381umY2576um	m6A methylation and demethylation of mRNA	0.2619135	59	19	1381.203	2575.94
IC	HK2873	ICX1381umY2576um	Actin biosynthesis and recycling	0.2606111	59	19	1381.203	2575.94
IC	HK2873	ICX1381umY2576um	Centrosomal distal appendage organization for ciliogenesis	0.2568713	59	19	1381.203	2575.94
IC	HK2873	ICX1381umY2576um	NFkB signaling pathway	0.253945	59	19	1381.203	2575.94
IC	HK2873	ICX1381umY2576um	Fructose and mannose metabolism	0.253655	59	19	1381.203	2575.94
IC	HK2873	ICX1381umY2576um	Vesicle biogenesis at cis-Golgi	0.2503384	59	19	1381.203	2575.94
IC	HK2873	ICX1381umY2576um	Sphingomyelin biosynthesis from ceramide	0.2399123	59	19	1381.203	2575.94
IC	HK2873	ICX1381umY2576um	JNK signaling cascade	0.2363903	59	19	1381.203	2575.94
IC	HK2873	ICX1381umY2576um	Immunglobulin dynamics	0.2271785	59	19	1381.203	2575.94
IC	HK2873	ICX1381umY2576um	Lipid droplet mitochondria interaction	0.2270213	59	19	1381.203	2575.94
IC	HK2873	ICX1381umY2576um	Proteolysis of basement membrane	0.2262514	59	19	1381.203	2575.94
IC	HK2873	ICX1381umY2576um	Proteolysis of elastic fibers	0.2262514	59	19	1381.203	2575.94
IC	HK2873	ICX1381umY2576um	Proteolysis of fibronectin	0.2262514	59	19	1381.203	2575.94
IC	HK2873	ICX1381umY2576um	Nuclear intermediate filaments	0.2254386	59	19	1381.203	2575.94
IC	HK2873	ICX1381umY2576um	Support for RNA polymerase II- and III-mediated snRNA transcription	0.2215488	59	19	1381.203	2575.94
CTAL	HK2873	CTALX2250umY2581um	Cardiolipin biosynthesis and remodeling	0.4387569	59	29	2250.376	2581.203
CTAL	HK2873	CTALX2250umY2581um	Cardiomyocyte pacemaker current generation	0.4001463	59	29	2250.376	2581.203
CTAL	HK2873	CTALX2250umY2581um	gamma-tubulin ring complex-mediated microtubule nucleation	0.3754116	59	29	2250.376	2581.203
CTAL	HK2873	CTALX2250umY2581um	Cytosolic mRNA decapping and 5' degradation	0.3557587	59	29	2250.376	2581.203
CTAL	HK2873	CTALX2250umY2581um	Initiation of phagocytosis of microorganism via non-opsonic receptors	0.3311403	59	29	2250.376	2581.203
CTAL	HK2873	CTALX2250umY2581um	Purine biosynthesis and salvage	0.3305888	59	29	2250.376	2581.203
CTAL	HK2873	CTALX2250umY2581um	Okazaki-fragment maturation and DNA synthesis during NER, MMR, BER and HR	0.3280702	59	29	2250.376	2581.203
CTAL	HK2873	CTALX2250umY2581um	Induction of lysophagy	0.3134503	59	29	2250.376	2581.203
CTAL	HK2873	CTALX2250umY2581um	Ketone body metabolism and transport	0.2960526	59	29	2250.376	2581.203
CTAL	HK2873	CTALX2250umY2581um	Single strand annealing DSB repair	0.2880117	59	29	2250.376	2581.203
CTAL	HK2873	CTALX2250umY2581um	Microtubule assistance of vesicle traffic between Golgi and ER	0.2685673	59	29	2250.376	2581.203
CTAL	HK2873	CTALX2250umY2581um	Pyrimidine biosynthesis and salvage	0.2577696	59	29	2250.376	2581.203
CTAL	HK2873	CTALX2250umY2581um	Glycerol-3-phosphate pathway	0.2569928	59	29	2250.376	2581.203
CTAL	HK2873	CTALX2250umY2581um	Vesicle tethering at cis-Golgi	0.2519006	59	29	2250.376	2581.203
CTAL	HK2873	CTALX2250umY2581um	Thioredoxin-dependent peroxiredoxin-mediated peroxide detoxification	0.243956	59	29	2250.376	2581.203
CTAL	HK2873	CTALX2250umY2581um	Microvillus assembly and organization	0.2383739	59	29	2250.376	2581.203
CTAL	HK2873	CTALX2250umY2581um	Calcineurin-NFAT signaling pathway	0.2338802	59	29	2250.376	2581.203
CTAL	HK2873	CTALX2250umY2581um	Lipid droplet biogenesis	0.2277329	59	29	2250.376	2581.203
CTAL	HK2873	CTALX2250umY2581um	Mammalian circadian clock oscillation	0.2270213	59	29	2250.376	2581.203
CTAL	HK2873	CTALX2250umY2581um	MYD88-dependent signaling	0.2177485	59	29	2250.376	2581.203
CTAL	HK2873	CTALX2250umY2581um	Endoplasmic reticulum-endosome and lysosome contact site formation	0.213326	59	29	2250.376	2581.203
CTAL	HK2873	CTALX2250umY2581um	Vesicle biogenesis at cis-Golgi	0.210467	59	29	2250.376	2581.203
CTAL	HK2873	CTALX2250umY2581um	Quiescence- and senescence-associated cell cycle arrest	0.2096353	59	29	2250.376	2581.203
CTAL	HK2873	CTALX2250umY2581um	Scavenger receptor-mediated initiation of cargo uptake	0.2090509	59	29	2250.376	2581.203
CTAL	HK2873	CTALX2250umY2581um	Eukaryotic kinetochore assembly	0.2083791	59	29	2250.376	2581.203
CTAL	HK2873	CTALX2250umY2581um	Polyubiquitination of retrotranslocated misfolded proteins	0.2072814	59	29	2250.376	2581.203
CTAL	HK2873	CTALX2250umY2581um	Assembly and maturation of respiratory chain complexes	0.2068608	59	29	2250.376	2581.203
CTAL	HK2873	CTALX2250umY2581um	Initiation of lipoprotein clearance	0.2067302	59	29	2250.376	2581.203
CTAL	HK2873	CTALX2250umY2581um	Protein N-linked glycosylation in ER	0.2060606	59	29	2250.376	2581.203
CTAL	HK2873	CTALX2250umY2581um	Phosphoglyceride remodelling via Lands cycle	0.2059093	59	29	2250.376	2581.203
EndoPeritubular	HK2873	EndoPeritubularX1819umY2129um	Exosome secretion	0.5937843	68	24	1818.797	2129.323
EndoPeritubular	HK2873	EndoPeritubularX1819umY2129um	Adult hemoglobin and myoglobin assembly	0.498538	68	24	1818.797	2129.323
EndoPeritubular	HK2873	EndoPeritubularX1819umY2129um	Single strand annealing DSB repair	0.4770468	68	24	1818.797	2129.323
EndoPeritubular	HK2873	EndoPeritubularX1819umY2129um	Channel-mediated chloride transmembrane movement	0.4163315	68	24	1818.797	2129.323
EndoPeritubular	HK2873	EndoPeritubularX1819umY2129um	Endoplasmic reticulum contact site-mediated cholesterol transfer	0.3581356	68	24	1818.797	2129.323
EndoPeritubular	HK2873	EndoPeritubularX1819umY2129um	Scavenger receptor-mediated initiation of cargo uptake	0.3433492	68	24	1818.797	2129.323
EndoPeritubular	HK2873	EndoPeritubularX1819umY2129um	LINC complex-mediated nuclear-cytoskeletal coupling	0.3426901	68	24	1818.797	2129.323
EndoPeritubular	HK2873	EndoPeritubularX1819umY2129um	Alternative end joining DSB repair	0.3321146	68	24	1818.797	2129.323
EndoPeritubular	HK2873	EndoPeritubularX1819umY2129um	Pyrimidine biosynthesis and salvage	0.3256551	68	24	1818.797	2129.323
EndoPeritubular	HK2873	EndoPeritubularX1819umY2129um	Neuregulin receptor signaling	0.3194444	68	24	1818.797	2129.323
EndoPeritubular	HK2873	EndoPeritubularX1819umY2129um	Vesicle biogenesis at cis-Golgi	0.3170539	68	24	1818.797	2129.323
EndoPeritubular	HK2873	EndoPeritubularX1819umY2129um	MYD88-dependent signaling	0.3119408	68	24	1818.797	2129.323
EndoPeritubular	HK2873	EndoPeritubularX1819umY2129um	Initiation of phagocytosis of microorganism via non-opsonic receptors	0.3039474	68	24	1818.797	2129.323
EndoPeritubular	HK2873	EndoPeritubularX1819umY2129um	Prostanoid synthesis from arachidonic acid	0.2992998	68	24	1818.797	2129.323
EndoPeritubular	HK2873	EndoPeritubularX1819umY2129um	Initiation of lipoprotein clearance	0.2937584	68	24	1818.797	2129.323
EndoPeritubular	HK2873	EndoPeritubularX1819umY2129um	Endoplasmic reticulum-golgi contact site formation	0.2732456	68	24	1818.797	2129.323
EndoPeritubular	HK2873	EndoPeritubularX1819umY2129um	Thioredoxin-dependent peroxiredoxin-mediated peroxide detoxification	0.2671329	68	24	1818.797	2129.323
EndoPeritubular	HK2873	EndoPeritubularX1819umY2129um	Endoplasmic reticulum-endosome and lysosome contact site formation	0.265604	68	24	1818.797	2129.323
EndoPeritubular	HK2873	EndoPeritubularX1819umY2129um	U1 and U2 snRNP recruitment and pre-spliceosome assembly	0.265326	68	24	1818.797	2129.323
EndoPeritubular	HK2873	EndoPeritubularX1819umY2129um	mRNA storage, translational repression and degradation by cytosolic processing bodies	0.2589612	68	24	1818.797	2129.323
EndoPeritubular	HK2873	EndoPeritubularX1819umY2129um	Cobalamin metabolism	0.2520414	68	24	1818.797	2129.323
EndoPeritubular	HK2873	EndoPeritubularX1819umY2129um	Nucleosome assembly	0.2443061	68	24	1818.797	2129.323
EndoPeritubular	HK2873	EndoPeritubularX1819umY2129um	Canonical deadenylation of cytosolic mRNA by CCR4-NOT complex	0.2372053	68	24	1818.797	2129.323
EndoPeritubular	HK2873	EndoPeritubularX1819umY2129um	Proteolysis of basement membrane	0.2346118	68	24	1818.797	2129.323
EndoPeritubular	HK2873	EndoPeritubularX1819umY2129um	Proteolysis of fibril-forming collagen	0.2346118	68	24	1818.797	2129.323
EndoPeritubular	HK2873	EndoPeritubularX1819umY2129um	Mitochondrial import and oxidative decarboxylation of pyruvate	0.233633	68	24	1818.797	2129.323
EndoPeritubular	HK2873	EndoPeritubularX1819umY2129um	Induction of aggrephagy	0.2333516	68	24	1818.797	2129.323
EndoPeritubular	HK2873	EndoPeritubularX1819umY2129um	Hedgehog receptor signaling	0.232071	68	24	1818.797	2129.323
EndoPeritubular	HK2873	EndoPeritubularX1819umY2129um	Replication stress-induced slowing of S-phase progression	0.232071	68	24	1818.797	2129.323
EndoPeritubular	HK2873	EndoPeritubularX1819umY2129um	Nucleosome disassembly	0.2298246	68	24	1818.797	2129.323
Podo	HK2873	PodoX4947umY2347um	Channel-mediated chloride transmembrane movement	0.4270567	64	60	4946.617	2347.368
Podo	HK2873	PodoX4947umY2347um	Support for large vesicle biogenesis at ER	0.4127193	64	60	4946.617	2347.368
Podo	HK2873	PodoX4947umY2347um	Notch ligand presentation	0.3746496	64	60	4946.617	2347.368
Podo	HK2873	PodoX4947umY2347um	Intercellular bridge and midbody assembly and organization	0.3324186	64	60	4946.617	2347.368
Podo	HK2873	PodoX4947umY2347um	Endothelial support of leukocyte rolling and transmigration	0.3224624	64	60	4946.617	2347.368
Podo	HK2873	PodoX4947umY2347um	Prostanoid synthesis from arachidonic acid	0.3190511	64	60	4946.617	2347.368
Podo	HK2873	PodoX4947umY2347um	Vesicle tethering at Trans-Golgi Network	0.2856678	64	60	4946.617	2347.368
Podo	HK2873	PodoX4947umY2347um	Cytosolic mRNA decapping and 5' degradation	0.2800731	64	60	4946.617	2347.368
Podo	HK2873	PodoX4947umY2347um	Non-vesicular ceramide transport	0.2726608	64	60	4946.617	2347.368
Podo	HK2873	PodoX4947umY2347um	Microtubule plus-end tracking	0.2640988	64	60	4946.617	2347.368
Podo	HK2873	PodoX4947umY2347um	Ubiquinone biosynthesis from farnesyl pyrophosphate	0.2561288	64	60	4946.617	2347.368
Podo	HK2873	PodoX4947umY2347um	Endosomal sorting for retrograde clathrin-independent transport to the TGN	0.2546121	64	60	4946.617	2347.368
Podo	HK2873	PodoX4947umY2347um	Centriolar satelites organization	0.2503113	64	60	4946.617	2347.368
Podo	HK2873	PodoX4947umY2347um	Fibrinolysis	0.2453757	64	60	4946.617	2347.368
Podo	HK2873	PodoX4947umY2347um	Lysosomal degradation of gangliosides to ceramide	0.2446442	64	60	4946.617	2347.368
Podo	HK2873	PodoX4947umY2347um	Syndecan receptor signaling	0.2350877	64	60	4946.617	2347.368
Podo	HK2873	PodoX4947umY2347um	U4-U6-U5 tri-snRNP recruitment and pre-catalytic spliceosome assembly	0.2261266	64	60	4946.617	2347.368
Podo	HK2873	PodoX4947umY2347um	Integrin-basement membrane interaction and signaling	0.2247438	64	60	4946.617	2347.368
Podo	HK2873	PodoX4947umY2347um	Regulation of coagulation cascade	0.2241316	64	60	4946.617	2347.368
Podo	HK2873	PodoX4947umY2347um	Contractile ring assembly and constriction	0.2199963	64	60	4946.617	2347.368
Podo	HK2873	PodoX4947umY2347um	Centriole duplication	0.216219	64	60	4946.617	2347.368
Podo	HK2873	PodoX4947umY2347um	Semaphorin receptor signaling	0.2086535	64	60	4946.617	2347.368
Podo	HK2873	PodoX4947umY2347um	Interaction of integrin with complement and coagulation factors	0.206947	64	60	4946.617	2347.368
Podo	HK2873	PodoX4947umY2347um	Sister chromatid cohesion	0.204451	64	60	4946.617	2347.368
Podo	HK2873	PodoX4947umY2347um	Roundabout signaling	0.1995614	64	60	4946.617	2347.368
Podo	HK2873	PodoX4947umY2347um	Polyubiquitination of retrotranslocated misfolded proteins	0.1969447	64	60	4946.617	2347.368
Podo	HK2873	PodoX4947umY2347um	Okazaki-fragment maturation and DNA synthesis during NER, MMR, BER and HR	0.1964912	64	60	4946.617	2347.368
Podo	HK2873	PodoX4947umY2347um	Intracellular triacylglycerol mobilization	0.195614	64	60	4946.617	2347.368
Podo	HK2873	PodoX4947umY2347um	Ketone body metabolism and transport	0.1945906	64	60	4946.617	2347.368
Podo	HK2873	PodoX4947umY2347um	Tetraspanin-enriched microdomain dynamics	0.1919693	64	60	4946.617	2347.368
EndoPeritubular	HK2873	EndoPeritubularX3300umY1488um	Smooth muscle thick myofilament organization and regulation	0.5131018	81	41	3300	1487.97
EndoPeritubular	HK2873	EndoPeritubularX3300umY1488um	Cholesterol-sensitive control of SREBP activation	0.4106033	81	41	3300	1487.97
EndoPeritubular	HK2873	EndoPeritubularX3300umY1488um	SMAD signaling cascade	0.3804427	81	41	3300	1487.97
EndoPeritubular	HK2873	EndoPeritubularX3300umY1488um	Ketone body metabolism and transport	0.3733918	81	41	3300	1487.97
EndoPeritubular	HK2873	EndoPeritubularX3300umY1488um	Generation of electrochemical gradients by Na-K-ATPase	0.3411087	81	41	3300	1487.97
EndoPeritubular	HK2873	EndoPeritubularX3300umY1488um	Carrier-mediated zinc transmembrane transport	0.3406513	81	41	3300	1487.97
EndoPeritubular	HK2873	EndoPeritubularX3300umY1488um	Endoplasmic reticulum-plasma membrane contact site formation	0.3397661	81	41	3300	1487.97
EndoPeritubular	HK2873	EndoPeritubularX3300umY1488um	Notch ligand presentation	0.3284582	81	41	3300	1487.97
EndoPeritubular	HK2873	EndoPeritubularX3300umY1488um	Induction of lysophagy	0.324269	81	41	3300	1487.97
EndoPeritubular	HK2873	EndoPeritubularX3300umY1488um	Endoplasmic reticulum-golgi contact site formation	0.3214912	81	41	3300	1487.97
EndoPeritubular	HK2873	EndoPeritubularX3300umY1488um	Intracellular triacylglycerol mobilization	0.3147661	81	41	3300	1487.97
EndoPeritubular	HK2873	EndoPeritubularX3300umY1488um	Cardiomyocyte pacemaker current generation	0.3086007	81	41	3300	1487.97
EndoPeritubular	HK2873	EndoPeritubularX3300umY1488um	Early endocytic vesicle and endosome tethering	0.3064096	81	41	3300	1487.97
EndoPeritubular	HK2873	EndoPeritubularX3300umY1488um	Heparin and heparan sulfate chain biosynthesis	0.3013665	81	41	3300	1487.97
EndoPeritubular	HK2873	EndoPeritubularX3300umY1488um	Upstream regulation of lamellipodium dynamics	0.2755774	81	41	3300	1487.97
EndoPeritubular	HK2873	EndoPeritubularX3300umY1488um	Chaperone-mediated regulation of steroid nuclear receptors	0.2654405	81	41	3300	1487.97
EndoPeritubular	HK2873	EndoPeritubularX3300umY1488um	Cellular uptake and export of free and transferrin-bound iron	0.2649103	81	41	3300	1487.97
EndoPeritubular	HK2873	EndoPeritubularX3300umY1488um	Desmosome organization	0.2571952	81	41	3300	1487.97
EndoPeritubular	HK2873	EndoPeritubularX3300umY1488um	Plasmalogen biosynthesis	0.2425439	81	41	3300	1487.97
EndoPeritubular	HK2873	EndoPeritubularX3300umY1488um	Roundabout signaling	0.2383041	81	41	3300	1487.97
EndoPeritubular	HK2873	EndoPeritubularX3300umY1488um	Mitochondrial iron-sulfur protein assembly	0.2371983	81	41	3300	1487.97
EndoPeritubular	HK2873	EndoPeritubularX3300umY1488um	Phosphoglyceride remodelling via Lands cycle	0.2359129	81	41	3300	1487.97
EndoPeritubular	HK2873	EndoPeritubularX3300umY1488um	Adult hemoglobin and myoglobin assembly	0.222076	81	41	3300	1487.97
EndoPeritubular	HK2873	EndoPeritubularX3300umY1488um	Regulation of proteasomal proteolysis by signalosome	0.2208394	81	41	3300	1487.97
EndoPeritubular	HK2873	EndoPeritubularX3300umY1488um	Fanconi anemia interstrand cross-link repair pathway	0.2195138	81	41	3300	1487.97
EndoPeritubular	HK2873	EndoPeritubularX3300umY1488um	Endoplasmic reticulum tubulus maintenance	0.2161845	81	41	3300	1487.97
EndoPeritubular	HK2873	EndoPeritubularX3300umY1488um	Mitochondrial import and oxidative decarboxylation of pyruvate	0.2111222	81	41	3300	1487.97
EndoPeritubular	HK2873	EndoPeritubularX3300umY1488um	Integrin costamere-mediated coupling between cytoskeleton and ECM	0.2108893	81	41	3300	1487.97
EndoPeritubular	HK2873	EndoPeritubularX3300umY1488um	Integrator-mediated nuclear snRNA processing	0.2080586	81	41	3300	1487.97
EndoPeritubular	HK2873	EndoPeritubularX3300umY1488um	Degradation of pre-mRNA by nuclear exosome	0.2035139	81	41	3300	1487.97
PC	HK2873	PCX3905umY2141um	Nodal growth differentiation factor receptor signaling	0.421345	68	48	3904.511	2141.353
PC	HK2873	PCX3905umY2141um	Carrier-mediated bicarbonate transmembrane transport	0.4129657	68	48	3904.511	2141.353
PC	HK2873	PCX3905umY2141um	Fatty acid activation	0.3495837	68	48	3904.511	2141.353
PC	HK2873	PCX3905umY2141um	Centrosomal distal appendage organization for ciliogenesis	0.344152	68	48	3904.511	2141.353
PC	HK2873	PCX3905umY2141um	Non-vesicular ceramide transport	0.3353801	68	48	3904.511	2141.353
PC	HK2873	PCX3905umY2141um	Sphingomyelin biosynthesis from ceramide	0.3197368	68	48	3904.511	2141.353
PC	HK2873	PCX3905umY2141um	Generation of electrochemical gradients by Na-K-ATPase	0.3162276	68	48	3904.511	2141.353
PC	HK2873	PCX3905umY2141um	Neuregulin receptor signaling	0.3059942	68	48	3904.511	2141.353
PC	HK2873	PCX3905umY2141um	Induction of ER-phagy	0.2864812	68	48	3904.511	2141.353
PC	HK2873	PCX3905umY2141um	Lipid droplet mitochondria interaction	0.2738734	68	48	3904.511	2141.353
PC	HK2873	PCX3905umY2141um	Carrier-mediated chloride transmembrane transport	0.2694117	68	48	3904.511	2141.353
PC	HK2873	PCX3905umY2141um	Aspartate and arginine metabolism	0.2675211	68	48	3904.511	2141.353
PC	HK2873	PCX3905umY2141um	Early endocytic vesicle and endosome tethering	0.2598015	68	48	3904.511	2141.353
PC	HK2873	PCX3905umY2141um	Mitochondrial import and oxidative decarboxylation of pyruvate	0.2482851	68	48	3904.511	2141.353
PC	HK2873	PCX3905umY2141um	Microtubule plus-end tracking	0.2466727	68	48	3904.511	2141.353
PC	HK2873	PCX3905umY2141um	Endoplasmic reticulum-golgi contact site formation	0.245614	68	48	3904.511	2141.353
PC	HK2873	PCX3905umY2141um	Kinetochore-microtubule attachment	0.2393263	68	48	3904.511	2141.353
PC	HK2873	PCX3905umY2141um	Endoplasmic reticulum tubulus maintenance	0.2336141	68	48	3904.511	2141.353
PC	HK2873	PCX3905umY2141um	Bridge-mediated phospholipid transfer at organelle contact sites	0.2331505	68	48	3904.511	2141.353
PC	HK2873	PCX3905umY2141um	Recruitment of signaling proteins to the dystrophin-glycoprotein complex	0.2327485	68	48	3904.511	2141.353
PC	HK2873	PCX3905umY2141um	Semaphorin receptor signaling	0.2293267	68	48	3904.511	2141.353
PC	HK2873	PCX3905umY2141um	Endoplasmic reticulum contact site-mediated cholesterol transfer	0.2275055	68	48	3904.511	2141.353
PC	HK2873	PCX3905umY2141um	Initiation of phagocytosis of microorganism via non-opsonic receptors	0.225731	68	48	3904.511	2141.353
PC	HK2873	PCX3905umY2141um	Initiation of RNA polymerase III-mediated 5S rRNA and tRNA transcription	0.2233253	68	48	3904.511	2141.353
PC	HK2873	PCX3905umY2141um	Acyl CoA hydrolysis	0.2190059	68	48	3904.511	2141.353
PC	HK2873	PCX3905umY2141um	Transcription by RNA polymerase III	0.2174027	68	48	3904.511	2141.353
PC	HK2873	PCX3905umY2141um	ER unfolded protein response pathway	0.2155178	68	48	3904.511	2141.353
PC	HK2873	PCX3905umY2141um	Citric acid cycle	0.2153839	68	48	3904.511	2141.353
PC	HK2873	PCX3905umY2141um	HIF-1 receptor signaling pathway	0.2145838	68	48	3904.511	2141.353
PC	HK2873	PCX3905umY2141um	rDNA transcription	0.2086465	68	48	3904.511	2141.353
GSStromal	HK2873	GSStromalX2514umY2033um	Nuclear intermediate filaments	0.3179825	70	32	2514.286	2033.083
GSStromal	HK2873	GSStromalX2514umY2033um	Mitochondrial import and oxidative decarboxylation of pyruvate	0.3101565	70	32	2514.286	2033.083
GSStromal	HK2873	GSStromalX2514umY2033um	Nodal growth differentiation factor receptor signaling	0.3049708	70	32	2514.286	2033.083
GSStromal	HK2873	GSStromalX2514umY2033um	Phase II biotransformation via gluthatione conjugation	0.2766752	70	32	2514.286	2033.083
GSStromal	HK2873	GSStromalX2514umY2033um	Mitochondria-endoplasmic reticulum contact site formation	0.265127	70	32	2514.286	2033.083
GSStromal	HK2873	GSStromalX2514umY2033um	Pyrimidine biosynthesis and salvage	0.2647166	70	32	2514.286	2033.083
GSStromal	HK2873	GSStromalX2514umY2033um	Tandem WH2-domain-mediated actin filament nucleation	0.2627193	70	32	2514.286	2033.083
GSStromal	HK2873	GSStromalX2514umY2033um	JAK-STAT signaling pathway	0.2598687	70	32	2514.286	2033.083
GSStromal	HK2873	GSStromalX2514umY2033um	Lipid droplet mitochondria interaction	0.2587441	70	32	2514.286	2033.083
GSStromal	HK2873	GSStromalX2514umY2033um	Cellular uptake and export of free and transferrin-bound iron	0.2515551	70	32	2514.286	2033.083
GSStromal	HK2873	GSStromalX2514umY2033um	Endoplasmic reticulum-golgi contact site formation	0.2480994	70	32	2514.286	2033.083
GSStromal	HK2873	GSStromalX2514umY2033um	Chromatin organization by Polycomb repressive complexes	0.2418195	70	32	2514.286	2033.083
GSStromal	HK2873	GSStromalX2514umY2033um	Mitochondrial tRNA amino acid activation	0.23545	70	32	2514.286	2033.083
GSStromal	HK2873	GSStromalX2514umY2033um	Cardiomyocyte pacemaker current generation	0.2346118	70	32	2514.286	2033.083
GSStromal	HK2873	GSStromalX2514umY2033um	DNA end protection and promotion of NHEJ	0.2333333	70	32	2514.286	2033.083
GSStromal	HK2873	GSStromalX2514umY2033um	Pentose phosphate pathway	0.2278347	70	32	2514.286	2033.083
GSStromal	HK2873	GSStromalX2514umY2033um	Classical complement pathway	0.2255572	70	32	2514.286	2033.083
GSStromal	HK2873	GSStromalX2514umY2033um	Lipid raft dynamics	0.2245794	70	32	2514.286	2033.083
GSStromal	HK2873	GSStromalX2514umY2033um	Ras signaling pathway	0.2242424	70	32	2514.286	2033.083
GSStromal	HK2873	GSStromalX2514umY2033um	Shuttle-mediated phospholipid transport	0.2175439	70	32	2514.286	2033.083
GSStromal	HK2873	GSStromalX2514umY2033um	Classical non-homologous end joining DSB repair	0.2169777	70	32	2514.286	2033.083
GSStromal	HK2873	GSStromalX2514umY2033um	Cofactor-mediated transcriptional regulation of multiple nuclear receptors	0.2169351	70	32	2514.286	2033.083
GSStromal	HK2873	GSStromalX2514umY2033um	Mitochondrial coupling to microtubule transport system	0.2163657	70	32	2514.286	2033.083
GSStromal	HK2873	GSStromalX2514umY2033um	Non-vesicular ceramide transport	0.2099415	70	32	2514.286	2033.083
GSStromal	HK2873	GSStromalX2514umY2033um	Chaperone-mediated autophagy	0.2093845	70	32	2514.286	2033.083
GSStromal	HK2873	GSStromalX2514umY2033um	G protein regulated RHO signaling cascade	0.1997723	70	32	2514.286	2033.083
GSStromal	HK2873	GSStromalX2514umY2033um	Plasmalogen biosynthesis	0.197807	70	32	2514.286	2033.083
GSStromal	HK2873	GSStromalX2514umY2033um	Endoplasmic reticulum-plasma membrane contact site formation	0.1973684	70	32	2514.286	2033.083
GSStromal	HK2873	GSStromalX2514umY2033um	Fatty acid activation	0.195671	70	32	2514.286	2033.083
GSStromal	HK2873	GSStromalX2514umY2033um	Pre-mRNA capping	0.1950292	70	32	2514.286	2033.083
GSStromal	HK2873	GSStromalX2512umY2433um	Non-vesicular ceramide transport	0.4407895	62	32	2512.03	2433.083
GSStromal	HK2873	GSStromalX2512umY2433um	Initiation of phagocytosis of microorganism via non-opsonic receptors	0.3387427	62	32	2512.03	2433.083
GSStromal	HK2873	GSStromalX2512umY2433um	Roundabout signaling	0.3383041	62	32	2512.03	2433.083
GSStromal	HK2873	GSStromalX2512umY2433um	Fibroblast growth factor receptor signaling	0.3371345	62	32	2512.03	2433.083
GSStromal	HK2873	GSStromalX2512umY2433um	Protein O-linked glycosylation in Golgi Apparatus	0.3192463	62	32	2512.03	2433.083
GSStromal	HK2873	GSStromalX2512umY2433um	Phospholipid scrambling across membrane leaflets	0.3176112	62	32	2512.03	2433.083
GSStromal	HK2873	GSStromalX2512umY2433um	Lipid droplet mitochondria interaction	0.3114527	62	32	2512.03	2433.083
GSStromal	HK2873	GSStromalX2512umY2433um	Phase II biotransformation via gluthatione conjugation	0.3067009	62	32	2512.03	2433.083
GSStromal	HK2873	GSStromalX2512umY2433um	Heparin and heparan sulfate chain biosynthesis	0.298845	62	32	2512.03	2433.083
GSStromal	HK2873	GSStromalX2512umY2433um	Shuttle-mediated phospholipid transport	0.298538	62	32	2512.03	2433.083
GSStromal	HK2873	GSStromalX2512umY2433um	Endoplasmic reticulum-golgi contact site formation	0.2983918	62	32	2512.03	2433.083
GSStromal	HK2873	GSStromalX2512umY2433um	U4-U6-U5 tri-snRNP recruitment and pre-catalytic spliceosome assembly	0.2911176	62	32	2512.03	2433.083
GSStromal	HK2873	GSStromalX2512umY2433um	Recruitment of signaling proteins to the dystrophin-glycoprotein complex	0.2843567	62	32	2512.03	2433.083
GSStromal	HK2873	GSStromalX2512umY2433um	Endogenous control of complement activity	0.2616697	62	32	2512.03	2433.083
GSStromal	HK2873	GSStromalX2512umY2433um	Mismatch repair	0.2571603	62	32	2512.03	2433.083
GSStromal	HK2873	GSStromalX2512umY2433um	Endosomal sorting for retrograde clathrin-independent transport to the TGN	0.2535464	62	32	2512.03	2433.083
GSStromal	HK2873	GSStromalX2512umY2433um	Vesicle tethering at plasma membrane	0.2522869	62	32	2512.03	2433.083
GSStromal	HK2873	GSStromalX2512umY2433um	Lysosomal degradation of chondroitin and dermatan sulfate	0.2517544	62	32	2512.03	2433.083
GSStromal	HK2873	GSStromalX2512umY2433um	Vesicle tethering at Trans-Golgi Network	0.242476	62	32	2512.03	2433.083
GSStromal	HK2873	GSStromalX2512umY2433um	Mitochondrial fission	0.242113	62	32	2512.03	2433.083
GSStromal	HK2873	GSStromalX2512umY2433um	Catabolism of branched-chain amino acids	0.2421047	62	32	2512.03	2433.083
GSStromal	HK2873	GSStromalX2512umY2433um	Bridge-mediated phospholipid transfer at organelle contact sites	0.2366849	62	32	2512.03	2433.083
GSStromal	HK2873	GSStromalX2512umY2433um	Desmosome organization	0.2309777	62	32	2512.03	2433.083
GSStromal	HK2873	GSStromalX2512umY2433um	Adrenergic receptor signaling	0.230848	62	32	2512.03	2433.083
GSStromal	HK2873	GSStromalX2512umY2433um	Immunglobulin dynamics	0.2286411	62	32	2512.03	2433.083
GSStromal	HK2873	GSStromalX2512umY2433um	Degradation of deadenylated mRNA by cytosolic exosome	0.2275887	62	32	2512.03	2433.083
GSStromal	HK2873	GSStromalX2512umY2433um	Vesicle fusion with plasma membrane	0.2228907	62	32	2512.03	2433.083
GSStromal	HK2873	GSStromalX2512umY2433um	Generation of electrochemical gradients by Na-K-ATPase	0.2190816	62	32	2512.03	2433.083
GSStromal	HK2873	GSStromalX2512umY2433um	Neuregulin receptor signaling	0.2175439	62	32	2512.03	2433.083
GSStromal	HK2873	GSStromalX2512umY2433um	Scavenger receptor-mediated initiation of cargo uptake	0.2139367	62	32	2512.03	2433.083
Mono	HK2873	MonoX950umY1924um	Intracellular triacylglycerol mobilization	0.4770468	72	14	950.3759	1924.06
Mono	HK2873	MonoX950umY1924um	Transcriptional control of myofibrillogenesis	0.3983918	72	14	950.3759	1924.06
Mono	HK2873	MonoX950umY1924um	Centrosomal subdistal appendage organization for microtubule anchoring	0.3066423	72	14	950.3759	1924.06
Mono	HK2873	MonoX950umY1924um	Single strand annealing DSB repair	0.2912281	72	14	950.3759	1924.06
Mono	HK2873	MonoX950umY1924um	Cytosolic mRNA decapping and 5' degradation	0.2882389	72	14	950.3759	1924.06
Mono	HK2873	MonoX950umY1924um	Regulation of G-protein signaling by beta and gamma subunits	0.2851798	72	14	950.3759	1924.06
Mono	HK2873	MonoX950umY1924um	Regulation of pre-mRNA processing by hnRNPs	0.2573878	72	14	950.3759	1924.06
Mono	HK2873	MonoX950umY1924um	Shuttle-mediated phospholipid transport	0.25	72	14	950.3759	1924.06
Mono	HK2873	MonoX950umY1924um	Syndecan receptor signaling	0.245614	72	14	950.3759	1924.06
Mono	HK2873	MonoX950umY1924um	U1 and U2 snRNP recruitment and pre-spliceosome assembly	0.2391225	72	14	950.3759	1924.06
Mono	HK2873	MonoX950umY1924um	Viral RNA-activated RIG-I-like signaling	0.2379209	72	14	950.3759	1924.06
Mono	HK2873	MonoX950umY1924um	Alternative end joining DSB repair	0.2372943	72	14	950.3759	1924.06
Mono	HK2873	MonoX950umY1924um	Procollagen processing in the ER	0.2295097	72	14	950.3759	1924.06
Mono	HK2873	MonoX950umY1924um	Mitochondrial translation elongation	0.2283973	72	14	950.3759	1924.06
Mono	HK2873	MonoX950umY1924um	Cellular uptake and export of free and transferrin-bound iron	0.2255763	72	14	950.3759	1924.06
Mono	HK2873	MonoX950umY1924um	Prostanoid synthesis from arachidonic acid	0.2226983	72	14	950.3759	1924.06
Mono	HK2873	MonoX950umY1924um	Cell polarity establishment	0.2212837	72	14	950.3759	1924.06
Mono	HK2873	MonoX950umY1924um	Cholesterol-sensitive control of SREBP activation	0.2201097	72	14	950.3759	1924.06
Mono	HK2873	MonoX950umY1924um	PI3 kinase-AKT signaling pathway	0.2186745	72	14	950.3759	1924.06
Mono	HK2873	MonoX950umY1924um	Classical complement pathway	0.2183992	72	14	950.3759	1924.06
Mono	HK2873	MonoX950umY1924um	Activation of pro-MMPs	0.2167416	72	14	950.3759	1924.06
Mono	HK2873	MonoX950umY1924um	Microtubule-based anterograde organelle and vesicle transport	0.2156002	72	14	950.3759	1924.06
Mono	HK2873	MonoX950umY1924um	Immunoproteasome organization	0.214869	72	14	950.3759	1924.06
Mono	HK2873	MonoX950umY1924um	Mitochondrial tRNA amino acid activation	0.2123844	72	14	950.3759	1924.06
Mono	HK2873	MonoX950umY1924um	Nucleosome assembly	0.210692	72	14	950.3759	1924.06
Mono	HK2873	MonoX950umY1924um	GPCR desensitization and endocytic adaptor recruitment	0.2080409	72	14	950.3759	1924.06
Mono	HK2873	MonoX950umY1924um	Retinoid metabolism and intracellular transport	0.2034739	72	14	950.3759	1924.06
Mono	HK2873	MonoX950umY1924um	Glutamate and glutamine metabolism	0.202664	72	14	950.3759	1924.06
Mono	HK2873	MonoX950umY1924um	Initiation of RNA polymerase III-mediated 5S rRNA and tRNA transcription	0.2000209	72	14	950.3759	1924.06
Mono	HK2873	MonoX950umY1924um	Step 1 and 2 catalysis during pre-mRNA splicing	0.1996096	72	14	950.3759	1924.06
EndoPeritubular	HK2873	EndoPeritubularX3740umY541um	Adult hemoglobin and myoglobin assembly	0.5323099	100	46	3739.85	541.3534
EndoPeritubular	HK2873	EndoPeritubularX3740umY541um	Immunoproteasome organization	0.3744059	100	46	3739.85	541.3534
EndoPeritubular	HK2873	EndoPeritubularX3740umY541um	Transmembrane glucose transport	0.3701536	100	46	3739.85	541.3534
EndoPeritubular	HK2873	EndoPeritubularX3740umY541um	Cholesterol biosynthesis from farnesyl pyrophosphate	0.3394339	100	46	3739.85	541.3534
EndoPeritubular	HK2873	EndoPeritubularX3740umY541um	Upstream regulation of lamellipodium dynamics	0.3186331	100	46	3739.85	541.3534
EndoPeritubular	HK2873	EndoPeritubularX3740umY541um	Microtubule-based anterograde organelle and vesicle transport	0.3124924	100	46	3739.85	541.3534
EndoPeritubular	HK2873	EndoPeritubularX3740umY541um	Alternative end joining DSB repair	0.3043266	100	46	3739.85	541.3534
EndoPeritubular	HK2873	EndoPeritubularX3740umY541um	Protein palmitoylation	0.2968817	100	46	3739.85	541.3534
EndoPeritubular	HK2873	EndoPeritubularX3740umY541um	Inositol metabolism and transport	0.2749726	100	46	3739.85	541.3534
EndoPeritubular	HK2873	EndoPeritubularX3740umY541um	Protein farnesylation and geranylgeranylation	0.2700792	100	46	3739.85	541.3534
EndoPeritubular	HK2873	EndoPeritubularX3740umY541um	Branched tryptophan-kynurenine pathway producing NAD and diverse metabolites	0.2613429	100	46	3739.85	541.3534
EndoPeritubular	HK2873	EndoPeritubularX3740umY541um	Eukaryotic motile axoneme organization	0.255584	100	46	3739.85	541.3534
EndoPeritubular	HK2873	EndoPeritubularX3740umY541um	m6A methylation and demethylation of mRNA	0.2388787	100	46	3739.85	541.3534
EndoPeritubular	HK2873	EndoPeritubularX3740umY541um	Proteasomal core organization	0.2375229	100	46	3739.85	541.3534
EndoPeritubular	HK2873	EndoPeritubularX3740umY541um	Pyrimidine biosynthesis and salvage	0.2324193	100	46	3739.85	541.3534
EndoPeritubular	HK2873	EndoPeritubularX3740umY541um	Actin filament capping	0.2296611	100	46	3739.85	541.3534
EndoPeritubular	HK2873	EndoPeritubularX3740umY541um	Regulation of microtubule nucleation and stabilization at Golgi	0.2277145	100	46	3739.85	541.3534
EndoPeritubular	HK2873	EndoPeritubularX3740umY541um	Phosphoglyceride remodelling via Lands cycle	0.2255763	100	46	3739.85	541.3534
EndoPeritubular	HK2873	EndoPeritubularX3740umY541um	Induction of canonical mitophagy	0.2220103	100	46	3739.85	541.3534
EndoPeritubular	HK2873	EndoPeritubularX3740umY541um	Endosomal sorting for retrograde clathrin-independent transport to the TGN	0.2205128	100	46	3739.85	541.3534
EndoPeritubular	HK2873	EndoPeritubularX3740umY541um	Actin filament severing and depolymerization	0.2205046	100	46	3739.85	541.3534
EndoPeritubular	HK2873	EndoPeritubularX3740umY541um	Microtubule-based retrograde vesicle and organelle transport	0.2203875	100	46	3739.85	541.3534
EndoPeritubular	HK2873	EndoPeritubularX3740umY541um	Mammalian circadian clock oscillation	0.2122173	100	46	3739.85	541.3534
EndoPeritubular	HK2873	EndoPeritubularX3740umY541um	Eukaryotic kinetochore assembly	0.2089279	100	46	3739.85	541.3534
EndoPeritubular	HK2873	EndoPeritubularX3740umY541um	Basement membrane assembly and organization	0.207528	100	46	3739.85	541.3534
EndoPeritubular	HK2873	EndoPeritubularX3740umY541um	Cell polarity establishment	0.2066756	100	46	3739.85	541.3534
EndoPeritubular	HK2873	EndoPeritubularX3740umY541um	Protein import across and into outer mitochondrial membrane	0.2057101	100	46	3739.85	541.3534
EndoPeritubular	HK2873	EndoPeritubularX3740umY541um	Classical non-homologous end joining DSB repair	0.203348	100	46	3739.85	541.3534
EndoPeritubular	HK2873	EndoPeritubularX3740umY541um	Pre-mRNA 3-end-cleavage and polyadenylation	0.202529	100	46	3739.85	541.3534
EndoPeritubular	HK2873	EndoPeritubularX3740umY541um	Contractile ring assembly and constriction	0.2004208	100	46	3739.85	541.3534
iPT	HK2873	iPTX4423umY2644um	Immunoproteasome organization	0.354418	58	54	4423.308	2643.609
iPT	HK2873	iPTX4423umY2644um	Fatty acid activation	0.3517149	58	54	4423.308	2643.609
iPT	HK2873	iPTX4423umY2644um	Non-vesicular ceramide transport	0.349269	58	54	4423.308	2643.609
iPT	HK2873	iPTX4423umY2644um	Lectin complement pathway	0.3407895	58	54	4423.308	2643.609
iPT	HK2873	iPTX4423umY2644um	Support for large vesicle biogenesis at ER	0.3369883	58	54	4423.308	2643.609
iPT	HK2873	iPTX4423umY2644um	Aspartate and arginine metabolism	0.3258879	58	54	4423.308	2643.609
iPT	HK2873	iPTX4423umY2644um	Carnitine biosynthesis and transmembrane transport	0.3170655	58	54	4423.308	2643.609
iPT	HK2873	iPTX4423umY2644um	Regulation of pre-mRNA processing by hnRNPs	0.3057185	58	54	4423.308	2643.609
iPT	HK2873	iPTX4423umY2644um	Semaphorin presentation on cell surface	0.3015989	58	54	4423.308	2643.609
iPT	HK2873	iPTX4423umY2644um	Channel-mediated chloride transmembrane movement	0.2983547	58	54	4423.308	2643.609
iPT	HK2873	iPTX4423umY2644um	Endoplasmic reticulum-plasma membrane contact site formation	0.295614	58	54	4423.308	2643.609
iPT	HK2873	iPTX4423umY2644um	Sphingomyelin biosynthesis from ceramide	0.2865497	58	54	4423.308	2643.609
iPT	HK2873	iPTX4423umY2644um	Excitatory postsynaptic machinery organization	0.2769024	58	54	4423.308	2643.609
iPT	HK2873	iPTX4423umY2644um	Bone morphogenetic protein receptor signaling	0.2704678	58	54	4423.308	2643.609
iPT	HK2873	iPTX4423umY2644um	Notch ligand presentation	0.2511883	58	54	4423.308	2643.609
iPT	HK2873	iPTX4423umY2644um	Fusion of autophagosomes with lysosomes	0.2478188	58	54	4423.308	2643.609
iPT	HK2873	iPTX4423umY2644um	Neuregulin receptor signaling	0.2435673	58	54	4423.308	2643.609
iPT	HK2873	iPTX4423umY2644um	Carrier-mediated chloride transmembrane transport	0.2416135	58	54	4423.308	2643.609
iPT	HK2873	iPTX4423umY2644um	Heme synthesis	0.2412844	58	54	4423.308	2643.609
iPT	HK2873	iPTX4423umY2644um	Nodal growth differentiation factor receptor signaling	0.2406433	58	54	4423.308	2643.609
iPT	HK2873	iPTX4423umY2644um	Vesicle biogenesis at cis-Golgi	0.2343785	58	54	4423.308	2643.609
iPT	HK2873	iPTX4423umY2644um	Proteasomal core organization	0.2337156	58	54	4423.308	2643.609
iPT	HK2873	iPTX4423umY2644um	Polyubiquitination of retrotranslocated misfolded proteins	0.2317966	58	54	4423.308	2643.609
iPT	HK2873	iPTX4423umY2644um	Recruitment of signaling proteins to the dystrophin-glycoprotein complex	0.2304094	58	54	4423.308	2643.609
iPT	HK2873	iPTX4423umY2644um	Nucleosome disassembly	0.2266082	58	54	4423.308	2643.609
iPT	HK2873	iPTX4423umY2644um	Serine and glycine metabolism	0.2258507	58	54	4423.308	2643.609
iPT	HK2873	iPTX4423umY2644um	Single strand annealing DSB repair	0.2248538	58	54	4423.308	2643.609
iPT	HK2873	iPTX4423umY2644um	Cellular uptake and export of free and transferrin-bound iron	0.2228321	58	54	4423.308	2643.609
iPT	HK2873	iPTX4423umY2644um	Degradation of deadenylated mRNA by cytosolic exosome	0.2220088	58	54	4423.308	2643.609
iPT	HK2873	iPTX4423umY2644um	Fusion of late endosomes with lysosomes	0.2191451	58	54	4423.308	2643.609
CD4T	HK2873	CD4TX1384umY2077um	Classical complement pathway	0.3675777	69	19	1384.211	2076.692
CD4T	HK2873	CD4TX1384umY2077um	Scavenger receptor-mediated initiation of cargo uptake	0.3312569	69	19	1384.211	2076.692
CD4T	HK2873	CD4TX1384umY2077um	Channel-mediated chloride transmembrane movement	0.3261426	69	19	1384.211	2076.692
CD4T	HK2873	CD4TX1384umY2077um	Formin-mediated linear actin filament nucleation and elongation	0.3028195	69	19	1384.211	2076.692
CD4T	HK2873	CD4TX1384umY2077um	Initiation of phagocytosis of microorganism via non-opsonic receptors	0.2940058	69	19	1384.211	2076.692
CD4T	HK2873	CD4TX1384umY2077um	m6A methylation and demethylation of mRNA	0.2816575	69	19	1384.211	2076.692
CD4T	HK2873	CD4TX1384umY2077um	Z-disc organization	0.2678441	69	19	1384.211	2076.692
CD4T	HK2873	CD4TX1384umY2077um	U4-U6 di-snRNP-selective component synthesis	0.2661461	69	19	1384.211	2076.692
CD4T	HK2873	CD4TX1384umY2077um	Proteolysis of elastic fibers	0.2592748	69	19	1384.211	2076.692
CD4T	HK2873	CD4TX1384umY2077um	Regulation of pre-mRNA processing by hnRNPs	0.2501128	69	19	1384.211	2076.692
CD4T	HK2873	CD4TX1384umY2077um	Assembly of core replication fork machinery	0.2474378	69	19	1384.211	2076.692
CD4T	HK2873	CD4TX1384umY2077um	Interphase pericentriolar material organization for microtubule nucleation sites	0.2439126	69	19	1384.211	2076.692
CD4T	HK2873	CD4TX1384umY2077um	Nuclear Drosha-mediated microRNA processing	0.243647	69	19	1384.211	2076.692
CD4T	HK2873	CD4TX1384umY2077um	Hemidesmosome organization	0.2430225	69	19	1384.211	2076.692
CD4T	HK2873	CD4TX1384umY2077um	Regulation of microtubule nucleation and stabilization at Golgi	0.2330442	69	19	1384.211	2076.692
CD4T	HK2873	CD4TX1384umY2077um	Tandem WH2-domain-mediated actin filament nucleation	0.2330409	69	19	1384.211	2076.692
CD4T	HK2873	CD4TX1384umY2077um	Single strand annealing DSB repair	0.2321637	69	19	1384.211	2076.692
CD4T	HK2873	CD4TX1384umY2077um	Amyloid precursor protein cleavage	0.2289646	69	19	1384.211	2076.692
CD4T	HK2873	CD4TX1384umY2077um	Cytosolic mRNA decapping and 5' degradation	0.2274223	69	19	1384.211	2076.692
CD4T	HK2873	CD4TX1384umY2077um	Phosphoglyceride remodelling via Lands cycle	0.2211855	69	19	1384.211	2076.692
CD4T	HK2873	CD4TX1384umY2077um	Mammalian circadian clock oscillation	0.2181552	69	19	1384.211	2076.692
CD4T	HK2873	CD4TX1384umY2077um	Vesicle tethering at Trans-Golgi Network	0.211648	69	19	1384.211	2076.692
CD4T	HK2873	CD4TX1384umY2077um	Basement membrane attachment to cell surface	0.2103595	69	19	1384.211	2076.692
CD4T	HK2873	CD4TX1384umY2077um	Crosslinking between different cytoskeletal networks and nuclear envelope components	0.2083812	69	19	1384.211	2076.692
CD4T	HK2873	CD4TX1384umY2077um	Calcineurin-NFAT signaling pathway	0.2077542	69	19	1384.211	2076.692
CD4T	HK2873	CD4TX1384umY2077um	Retinoid metabolism and intracellular transport	0.207196	69	19	1384.211	2076.692
CD4T	HK2873	CD4TX1384umY2077um	Centrosome biogenesis and maturation	0.2043876	69	19	1384.211	2076.692
CD4T	HK2873	CD4TX1384umY2077um	Replication stress-induced slowing of S-phase progression	0.1994146	69	19	1384.211	2076.692
CD4T	HK2873	CD4TX1384umY2077um	Centriole duplication	0.1980353	69	19	1384.211	2076.692
CD4T	HK2873	CD4TX1384umY2077um	Lysosomal protein degradation	0.1977579	69	19	1384.211	2076.692
CTAL	HK2873	CTALX3814umY2890um	NADPH-independent ROS detoxification	0.5964912	53	47	3813.534	2890.226
CTAL	HK2873	CTALX3814umY2890um	Microvillus assembly and organization	0.4198976	53	47	3813.534	2890.226
CTAL	HK2873	CTALX3814umY2890um	Calcineurin-NFAT signaling pathway	0.3957571	53	47	3813.534	2890.226
CTAL	HK2873	CTALX3814umY2890um	Semaphorin presentation on cell surface	0.3624203	53	47	3813.534	2890.226
CTAL	HK2873	CTALX3814umY2890um	Fusion of late endosomes with lysosomes	0.3282475	53	47	3813.534	2890.226
CTAL	HK2873	CTALX3814umY2890um	Phase II biotransformation via gluthatione conjugation	0.3263274	53	47	3813.534	2890.226
CTAL	HK2873	CTALX3814umY2890um	Notch ligand presentation	0.3187081	53	47	3813.534	2890.226
CTAL	HK2873	CTALX3814umY2890um	Kinetochore-microtubule attachment	0.2946906	53	47	3813.534	2890.226
CTAL	HK2873	CTALX3814umY2890um	Microtubule-based anterograde organelle and vesicle transport	0.2854357	53	47	3813.534	2890.226
CTAL	HK2873	CTALX3814umY2890um	Heme synthesis	0.2800459	53	47	3813.534	2890.226
CTAL	HK2873	CTALX3814umY2890um	Initiation of miRNA- and siRNA-mediated mRNA silencing	0.2676194	53	47	3813.534	2890.226
CTAL	HK2873	CTALX3814umY2890um	Actin filament capping	0.2638693	53	47	3813.534	2890.226
CTAL	HK2873	CTALX3814umY2890um	ER unfolded protein response pathway	0.2628039	53	47	3813.534	2890.226
CTAL	HK2873	CTALX3814umY2890um	Cytosolic protein polyubiquitination	0.2584734	53	47	3813.534	2890.226
CTAL	HK2873	CTALX3814umY2890um	Formin-mediated linear actin filament nucleation and elongation	0.2440864	53	47	3813.534	2890.226
CTAL	HK2873	CTALX3814umY2890um	Replication stress-induced slowing of S-phase progression	0.2400293	53	47	3813.534	2890.226
CTAL	HK2873	CTALX3814umY2890um	Carnitine biosynthesis and transmembrane transport	0.2387919	53	47	3813.534	2890.226
CTAL	HK2873	CTALX3814umY2890um	Hemidesmosome organization	0.2382693	53	47	3813.534	2890.226
CTAL	HK2873	CTALX3814umY2890um	Ubiquinone biosynthesis from farnesyl pyrophosphate	0.2373765	53	47	3813.534	2890.226
CTAL	HK2873	CTALX3814umY2890um	U5 snRNP-selective component synthesis	0.2367018	53	47	3813.534	2890.226
CTAL	HK2873	CTALX3814umY2890um	Carrier-mediated chloride transmembrane transport	0.2305361	53	47	3813.534	2890.226
CTAL	HK2873	CTALX3814umY2890um	Recruitment of signaling proteins to the dystrophin-glycoprotein complex	0.2298246	53	47	3813.534	2890.226
CTAL	HK2873	CTALX3814umY2890um	Pre-mRNA capping	0.2277778	53	47	3813.534	2890.226
CTAL	HK2873	CTALX3814umY2890um	ERK 1 2 signaling cascade	0.2215212	53	47	3813.534	2890.226
CTAL	HK2873	CTALX3814umY2890um	Lysosomal protein degradation	0.2088638	53	47	3813.534	2890.226
CTAL	HK2873	CTALX3814umY2890um	Integrin-basement membrane interaction and signaling	0.208557	53	47	3813.534	2890.226
CTAL	HK2873	CTALX3814umY2890um	Epidermal growth factor induced EGF receptor signaling	0.2038053	53	47	3813.534	2890.226
CTAL	HK2873	CTALX3814umY2890um	Chaperone-mediated autophagy	0.2031688	53	47	3813.534	2890.226
CTAL	HK2873	CTALX3814umY2890um	m6A methylation and demethylation of mRNA	0.1997562	53	47	3813.534	2890.226
CTAL	HK2873	CTALX3814umY2890um	Polyamine biosynthesis and interconversion	0.1947828	53	47	3813.534	2890.226
CTAL	HK2873	CTALX5047umY0um	Folate cycle	0.3923218	111	61	5047.369	0
CTAL	HK2873	CTALX5047umY0um	Immunglobulin dynamics	0.3889092	111	61	5047.369	0
CTAL	HK2873	CTALX5047umY0um	NADPH-independent ROS detoxification	0.3390351	111	61	5047.369	0
CTAL	HK2873	CTALX5047umY0um	Hemidesmosome organization	0.3321146	111	61	5047.369	0
CTAL	HK2873	CTALX5047umY0um	Upstream regulation of lamellipodium dynamics	0.3072421	111	61	5047.369	0
CTAL	HK2873	CTALX5047umY0um	Proteolysis of matricellular proteins	0.2739793	111	61	5047.369	0
CTAL	HK2873	CTALX5047umY0um	Endogenous control of complement activity	0.2691042	111	61	5047.369	0
CTAL	HK2873	CTALX5047umY0um	Notch ligand presentation	0.2642291	111	61	5047.369	0
CTAL	HK2873	CTALX5047umY0um	Support for RNA polymerase II- and III-mediated snRNA transcription	0.2586477	111	61	5047.369	0
CTAL	HK2873	CTALX5047umY0um	Farnesyl pyrophosphate biosynthesis in the mevalonate pathway	0.2490333	111	61	5047.369	0
CTAL	HK2873	CTALX5047umY0um	Syndecan receptor signaling	0.2475146	111	61	5047.369	0
CTAL	HK2873	CTALX5047umY0um	Lysosomal protein degradation	0.2440149	111	61	5047.369	0
CTAL	HK2873	CTALX5047umY0um	Initiation of phagocytosis of apoptotic cells	0.2394039	111	61	5047.369	0
CTAL	HK2873	CTALX5047umY0um	Desmosome organization	0.2381545	111	61	5047.369	0
CTAL	HK2873	CTALX5047umY0um	Mitochondria-endoplasmic reticulum contact site formation	0.2356568	111	61	5047.369	0
CTAL	HK2873	CTALX5047umY0um	Proteolysis of elastic fibers	0.2349253	111	61	5047.369	0
CTAL	HK2873	CTALX5047umY0um	Thioredoxin-dependent peroxiredoxin-mediated peroxide detoxification	0.2269064	111	61	5047.369	0
CTAL	HK2873	CTALX5047umY0um	Insulin receptor signaling	0.2255941	111	61	5047.369	0
CTAL	HK2873	CTALX5047umY0um	Mitochondrial fusion	0.2253109	111	61	5047.369	0
CTAL	HK2873	CTALX5047umY0um	U1 and U2 snRNP recruitment and pre-spliceosome assembly	0.2197441	111	61	5047.369	0
CTAL	HK2873	CTALX5047umY0um	Scavenger receptor-mediated initiation of cargo uptake	0.2183339	111	61	5047.369	0
CTAL	HK2873	CTALX5047umY0um	Lysosomal degradation of gangliosides to ceramide	0.2175776	111	61	5047.369	0
CTAL	HK2873	CTALX5047umY0um	Activation of pro-MMPs	0.2119344	111	61	5047.369	0
CTAL	HK2873	CTALX5047umY0um	Proteolysis of proteoglycans	0.2081959	111	61	5047.369	0
CTAL	HK2873	CTALX5047umY0um	Carnitine biosynthesis and transmembrane transport	0.2070227	111	61	5047.369	0
CTAL	HK2873	CTALX5047umY0um	Endosomal sorting for retrograde clathrin-independent transport to the TGN	0.2040626	111	61	5047.369	0
CTAL	HK2873	CTALX5047umY0um	Phase II biotransformation via gluthatione conjugation	0.2032223	111	61	5047.369	0
CTAL	HK2873	CTALX5047umY0um	Basement membrane attachment to cell surface	0.1962218	111	61	5047.369	0
CTAL	HK2873	CTALX5047umY0um	Recruitment of signaling proteins to the dystrophin-glycoprotein complex	0.1950292	111	61	5047.369	0
CTAL	HK2873	CTALX5047umY0um	U2 snRNP-selective component synthesis	0.1947494	111	61	5047.369	0
EndoPeritubular	HK2873	EndoPeritubularX4081umY1743um	Adult hemoglobin and myoglobin assembly	0.4704678	76	50	4081.203	1742.857
EndoPeritubular	HK2873	EndoPeritubularX4081umY1743um	Antigen presentation via MHC class I molecules	0.3505306	76	50	4081.203	1742.857
EndoPeritubular	HK2873	EndoPeritubularX4081umY1743um	Notch ligand presentation	0.3485679	76	50	4081.203	1742.857
EndoPeritubular	HK2873	EndoPeritubularX4081umY1743um	Cytosolic mRNA decapping and 5' degradation	0.304936	76	50	4081.203	1742.857
EndoPeritubular	HK2873	EndoPeritubularX4081umY1743um	Pentose phosphate pathway	0.2877827	76	50	4081.203	1742.857
EndoPeritubular	HK2873	EndoPeritubularX4081umY1743um	Phospholipid scrambling across membrane leaflets	0.2756855	76	50	4081.203	1742.857
EndoPeritubular	HK2873	EndoPeritubularX4081umY1743um	Cobalamin metabolism	0.2645948	76	50	4081.203	1742.857
EndoPeritubular	HK2873	EndoPeritubularX4081umY1743um	MICOS-dependent maintenance of mitochondrial cristae architecture	0.2609468	76	50	4081.203	1742.857
EndoPeritubular	HK2873	EndoPeritubularX4081umY1743um	Hemidesmosome organization	0.260451	76	50	4081.203	1742.857
EndoPeritubular	HK2873	EndoPeritubularX4081umY1743um	Initiation of RNA polymerase III-mediated 5S rRNA and tRNA transcription	0.2604243	76	50	4081.203	1742.857
EndoPeritubular	HK2873	EndoPeritubularX4081umY1743um	Interaction of integrin with complement and coagulation factors	0.2599634	76	50	4081.203	1742.857
EndoPeritubular	HK2873	EndoPeritubularX4081umY1743um	Integrin-basement membrane interaction and signaling	0.2499593	76	50	4081.203	1742.857
EndoPeritubular	HK2873	EndoPeritubularX4081umY1743um	Lysosomal degradation of chondroitin and dermatan sulfate	0.2494152	76	50	4081.203	1742.857
EndoPeritubular	HK2873	EndoPeritubularX4081umY1743um	Centriolar satelites organization	0.2493592	76	50	4081.203	1742.857
EndoPeritubular	HK2873	EndoPeritubularX4081umY1743um	Malate aspartate shuttle	0.2457602	76	50	4081.203	1742.857
EndoPeritubular	HK2873	EndoPeritubularX4081umY1743um	Support for RNA polymerase II- and III-mediated snRNA transcription	0.2454802	76	50	4081.203	1742.857
EndoPeritubular	HK2873	EndoPeritubularX4081umY1743um	Mother centriole and distal appendage transformation into basal body	0.2409516	76	50	4081.203	1742.857
EndoPeritubular	HK2873	EndoPeritubularX4081umY1743um	Roundabout signaling	0.2402047	76	50	4081.203	1742.857
EndoPeritubular	HK2873	EndoPeritubularX4081umY1743um	Early endocytic vesicle and endosome fusion	0.2296161	76	50	4081.203	1742.857
EndoPeritubular	HK2873	EndoPeritubularX4081umY1743um	Bone morphogenetic protein receptor signaling	0.2252924	76	50	4081.203	1742.857
EndoPeritubular	HK2873	EndoPeritubularX4081umY1743um	Retinoid metabolism and intracellular transport	0.2233251	76	50	4081.203	1742.857
EndoPeritubular	HK2873	EndoPeritubularX4081umY1743um	Vesicle fusion with cis-Golgi	0.2201097	76	50	4081.203	1742.857
EndoPeritubular	HK2873	EndoPeritubularX4081umY1743um	Farnesyl pyrophosphate biosynthesis in the mevalonate pathway	0.2169506	76	50	4081.203	1742.857
EndoPeritubular	HK2873	EndoPeritubularX4081umY1743um	Induction of lysophagy	0.2159357	76	50	4081.203	1742.857
EndoPeritubular	HK2873	EndoPeritubularX4081umY1743um	Microtubule assistance of vesicle traffic between Golgi and ER	0.2137427	76	50	4081.203	1742.857
EndoPeritubular	HK2873	EndoPeritubularX4081umY1743um	Fanconi anemia interstrand cross-link repair pathway	0.2082584	76	50	4081.203	1742.857
EndoPeritubular	HK2873	EndoPeritubularX4081umY1743um	Proteolysis of matricellular proteins	0.2063376	76	50	4081.203	1742.857
EndoPeritubular	HK2873	EndoPeritubularX4081umY1743um	Transcriptional control of myofibrillogenesis	0.2035088	76	50	4081.203	1742.857
EndoPeritubular	HK2873	EndoPeritubularX4081umY1743um	Proteasomal core organization	0.2011009	76	50	4081.203	1742.857
EndoPeritubular	HK2873	EndoPeritubularX4081umY1743um	Intrinsic apoptosis pathway	0.2005994	76	50	4081.203	1742.857
GSStromal	HK2873	GSStromalX4427umY2044um	Nodal growth differentiation factor receptor signaling	0.4687135	70	54	4427.068	2044.361
GSStromal	HK2873	GSStromalX4427umY2044um	Desmosome organization	0.3262541	70	54	4427.068	2044.361
GSStromal	HK2873	GSStromalX4427umY2044um	Shuttle-mediated phospholipid transport	0.3190058	70	54	4427.068	2044.361
GSStromal	HK2873	GSStromalX4427umY2044um	Calcineurin-NFAT signaling pathway	0.316125	70	54	4427.068	2044.361
GSStromal	HK2873	GSStromalX4427umY2044um	mRNA storage, translational repression and degradation by cytosolic processing bodies	0.3084962	70	54	4427.068	2044.361
GSStromal	HK2873	GSStromalX4427umY2044um	Striated muscle thin myofilament organization	0.2885965	70	54	4427.068	2044.361
GSStromal	HK2873	GSStromalX4427umY2044um	Nucleosome assembly	0.2849506	70	54	4427.068	2044.361
GSStromal	HK2873	GSStromalX4427umY2044um	Initiation of lipoprotein clearance	0.2840479	70	54	4427.068	2044.361
GSStromal	HK2873	GSStromalX4427umY2044um	Pre-mRNA capping	0.2828947	70	54	4427.068	2044.361
GSStromal	HK2873	GSStromalX4427umY2044um	Bridge-mediated phospholipid transfer at organelle contact sites	0.2621572	70	54	4427.068	2044.361
GSStromal	HK2873	GSStromalX4427umY2044um	Chaperone-mediated autophagy	0.2577696	70	54	4427.068	2044.361
GSStromal	HK2873	GSStromalX4427umY2044um	Phospholipid translocation from outer to inner membrane leaflets	0.2547452	70	54	4427.068	2044.361
GSStromal	HK2873	GSStromalX4427umY2044um	Intrinsic apoptosis pathway	0.2525474	70	54	4427.068	2044.361
GSStromal	HK2873	GSStromalX4427umY2044um	Glycerol-3-phosphate pathway	0.2445951	70	54	4427.068	2044.361
GSStromal	HK2873	GSStromalX4427umY2044um	Basement membrane assembly and organization	0.2429622	70	54	4427.068	2044.361
GSStromal	HK2873	GSStromalX4427umY2044um	Semaphorin receptor signaling	0.2427735	70	54	4427.068	2044.361
GSStromal	HK2873	GSStromalX4427umY2044um	Microtubule-based anterograde organelle and vesicle transport	0.2424132	70	54	4427.068	2044.361
GSStromal	HK2873	GSStromalX4427umY2044um	Cytosolic protein acetylation and deacetylation	0.2395604	70	54	4427.068	2044.361
GSStromal	HK2873	GSStromalX4427umY2044um	Endoplasmic reticulum contact site-mediated cholesterol transfer	0.2385829	70	54	4427.068	2044.361
GSStromal	HK2873	GSStromalX4427umY2044um	DNA end protection and promotion of NHEJ	0.2374269	70	54	4427.068	2044.361
GSStromal	HK2873	GSStromalX4427umY2044um	Nuclear Drosha-mediated microRNA processing	0.2210179	70	54	4427.068	2044.361
GSStromal	HK2873	GSStromalX4427umY2044um	gamma-tubulin ring complex-mediated microtubule nucleation	0.2188072	70	54	4427.068	2044.361
GSStromal	HK2873	GSStromalX4427umY2044um	Restriction point	0.2151593	70	54	4427.068	2044.361
GSStromal	HK2873	GSStromalX4427umY2044um	Lysosomal degradation of gangliosides to ceramide	0.2122479	70	54	4427.068	2044.361
GSStromal	HK2873	GSStromalX4427umY2044um	Mitochondrial fission	0.2056248	70	54	4427.068	2044.361
GSStromal	HK2873	GSStromalX4427umY2044um	Regulation of proteasomal proteolysis by signalosome	0.2052221	70	54	4427.068	2044.361
GSStromal	HK2873	GSStromalX4427umY2044um	Syndecan receptor signaling	0.2048246	70	54	4427.068	2044.361
GSStromal	HK2873	GSStromalX4427umY2044um	PI3 kinase-AKT signaling pathway	0.2022702	70	54	4427.068	2044.361
GSStromal	HK2873	GSStromalX4427umY2044um	GPI-anchor synthesis and attachment to protein	0.1955425	70	54	4427.068	2044.361
GSStromal	HK2873	GSStromalX4427umY2044um	Neuregulin receptor signaling	0.194152	70	54	4427.068	2044.361
MTAL	HK2873	MTALX5044umY499um	Microvillus assembly and organization	0.3706761	101	61	5044.361	499.2481
MTAL	HK2873	MTALX5044umY499um	Okazaki-fragment maturation and DNA synthesis during NER, MMR, BER and HR	0.349269	101	61	5044.361	499.2481
MTAL	HK2873	MTALX5044umY499um	Adrenergic receptor signaling	0.2850877	101	61	5044.361	499.2481
MTAL	HK2873	MTALX5044umY499um	mTORC2 signaling pathway	0.2785099	101	61	5044.361	499.2481
MTAL	HK2873	MTALX5044umY499um	Syndecan receptor signaling	0.275	101	61	5044.361	499.2481
MTAL	HK2873	MTALX5044umY499um	gamma-tubulin ring complex-mediated microtubule nucleation	0.2699414	101	61	5044.361	499.2481
MTAL	HK2873	MTALX5044umY499um	Support for large vesicle biogenesis at ER	0.2681287	101	61	5044.361	499.2481
MTAL	HK2873	MTALX5044umY499um	Crosslinking between different cytoskeletal networks and nuclear envelope components	0.2619919	101	61	5044.361	499.2481
MTAL	HK2873	MTALX5044umY499um	Regulation of coagulation cascade	0.2582572	101	61	5044.361	499.2481
MTAL	HK2873	MTALX5044umY499um	Mitochondrial coupling to microtubule transport system	0.2567106	101	61	5044.361	499.2481
MTAL	HK2873	MTALX5044umY499um	Initiation of lipoprotein clearance	0.2518627	101	61	5044.361	499.2481
MTAL	HK2873	MTALX5044umY499um	Glutathione biosynthesis, regeneration and glutathione-dependent peroxide detoxification	0.2474101	101	61	5044.361	499.2481
MTAL	HK2873	MTALX5044umY499um	Beta-oxidation	0.2454455	101	61	5044.361	499.2481
MTAL	HK2873	MTALX5044umY499um	Vesicle tethering at cis-Golgi	0.2437135	101	61	5044.361	499.2481
MTAL	HK2873	MTALX5044umY499um	LINC complex-mediated nuclear-cytoskeletal coupling	0.2406433	101	61	5044.361	499.2481
MTAL	HK2873	MTALX5044umY499um	Intrinsic apoptosis pathway	0.2392274	101	61	5044.361	499.2481
MTAL	HK2873	MTALX5044umY499um	Cellular xenobiotic uptake and efflux	0.2361046	101	61	5044.361	499.2481
MTAL	HK2873	MTALX5044umY499um	Immunglobulin dynamics	0.2292505	101	61	5044.361	499.2481
MTAL	HK2873	MTALX5044umY499um	Biogenesis of mitochondrial-derived vesicles	0.2279775	101	61	5044.361	499.2481
MTAL	HK2873	MTALX5044umY499um	Citric acid cycle	0.2247128	101	61	5044.361	499.2481
MTAL	HK2873	MTALX5044umY499um	Inositol metabolism and transport	0.2220088	101	61	5044.361	499.2481
MTAL	HK2873	MTALX5044umY499um	Regulation of proteasomal proteolysis by signalosome	0.2178298	101	61	5044.361	499.2481
MTAL	HK2873	MTALX5044umY499um	Activation of pro-MMPs	0.2170551	101	61	5044.361	499.2481
MTAL	HK2873	MTALX5044umY499um	Classical non-homologous end joining DSB repair	0.2154226	101	61	5044.361	499.2481
MTAL	HK2873	MTALX5044umY499um	Cellular urate import and export	0.2144269	101	61	5044.361	499.2481
MTAL	HK2873	MTALX5044umY499um	Carnitine biosynthesis and transmembrane transport	0.2106803	101	61	5044.361	499.2481
MTAL	HK2873	MTALX5044umY499um	Cytosolic protein folding	0.2098133	101	61	5044.361	499.2481
MTAL	HK2873	MTALX5044umY499um	Rab1 activation in cis-Golgi vesicle tethering and autophagosome biogenesis	0.2091242	101	61	5044.361	499.2481
MTAL	HK2873	MTALX5044umY499um	Mitochondrial import and oxidative decarboxylation of pyruvate	0.2078588	101	61	5044.361	499.2481
MTAL	HK2873	MTALX5044umY499um	Clathrin-mediated endocytosis	0.2065886	101	61	5044.361	499.2481
CTAL	HK2873	CTALX1560umY1678um	Neuregulin receptor signaling	0.3923977	77	21	1560.15	1678.195
CTAL	HK2873	CTALX1560umY1678um	Interphase pericentriolar material organization for microtubule nucleation sites	0.3505068	77	21	1560.15	1678.195
CTAL	HK2873	CTALX1560umY1678um	Exosome secretion	0.3422303	77	21	1560.15	1678.195
CTAL	HK2873	CTALX1560umY1678um	Vesicle tethering at Trans-Golgi Network	0.3060843	77	21	1560.15	1678.195
CTAL	HK2873	CTALX1560umY1678um	Ketone body metabolism and transport	0.3057018	77	21	1560.15	1678.195
CTAL	HK2873	CTALX1560umY1678um	Microtubule-based anterograde organelle and vesicle transport	0.2840951	77	21	1560.15	1678.195
CTAL	HK2873	CTALX1560umY1678um	Carnitine biosynthesis and transmembrane transport	0.2837287	77	21	1560.15	1678.195
CTAL	HK2873	CTALX1560umY1678um	U1 and U2 snRNP recruitment and pre-spliceosome assembly	0.2814138	77	21	1560.15	1678.195
CTAL	HK2873	CTALX1560umY1678um	Centriole duplication	0.2591702	77	21	1560.15	1678.195
CTAL	HK2873	CTALX1560umY1678um	Endoplasmic reticulum contact site-mediated cholesterol transfer	0.2573937	77	21	1560.15	1678.195
CTAL	HK2873	CTALX1560umY1678um	Fibrinolysis	0.251855	77	21	1560.15	1678.195
CTAL	HK2873	CTALX1560umY1678um	Notch ligand presentation	0.2450944	77	21	1560.15	1678.195
CTAL	HK2873	CTALX1560umY1678um	Hemidesmosome organization	0.2387569	77	21	1560.15	1678.195
CTAL	HK2873	CTALX1560umY1678um	Quiescence- and senescence-associated cell cycle arrest	0.2367018	77	21	1560.15	1678.195
CTAL	HK2873	CTALX1560umY1678um	Regulation of proteasomal proteolysis by signalosome	0.2324711	77	21	1560.15	1678.195
CTAL	HK2873	CTALX1560umY1678um	Ras signaling pathway	0.231302	77	21	1560.15	1678.195
CTAL	HK2873	CTALX1560umY1678um	Prostanoid synthesis from arachidonic acid	0.2306406	77	21	1560.15	1678.195
CTAL	HK2873	CTALX1560umY1678um	Tight junction organization	0.2292717	77	21	1560.15	1678.195
CTAL	HK2873	CTALX1560umY1678um	Initiation of RNA polymerase III-mediated 5S rRNA and tRNA transcription	0.2257289	77	21	1560.15	1678.195
CTAL	HK2873	CTALX1560umY1678um	Channel-mediated chloride transmembrane movement	0.2169409	77	21	1560.15	1678.195
CTAL	HK2873	CTALX1560umY1678um	Citric acid cycle	0.2147793	77	21	1560.15	1678.195
CTAL	HK2873	CTALX1560umY1678um	Co-translational ER protein import and insertion into ER membrane	0.2111642	77	21	1560.15	1678.195
CTAL	HK2873	CTALX1560umY1678um	Regulation of actin dynamics during macropinocytosis	0.2108385	77	21	1560.15	1678.195
CTAL	HK2873	CTALX1560umY1678um	COP9 signalosome-mediated regulation of cullin-RING ubiquitin ligases	0.2093006	77	21	1560.15	1678.195
CTAL	HK2873	CTALX1560umY1678um	Pyrimidine biosynthesis and salvage	0.2086533	77	21	1560.15	1678.195
CTAL	HK2873	CTALX1560umY1678um	Thioredoxin-dependent peroxiredoxin-mediated peroxide detoxification	0.2085248	77	21	1560.15	1678.195
CTAL	HK2873	CTALX1560umY1678um	Tetraspanin-enriched microdomain dynamics	0.2040943	77	21	1560.15	1678.195
CTAL	HK2873	CTALX1560umY1678um	Vesicle fusion with cis-Golgi	0.1987812	77	21	1560.15	1678.195
CTAL	HK2873	CTALX1560umY1678um	Support for large vesicle biogenesis at ER	0.1986842	77	21	1560.15	1678.195
CTAL	HK2873	CTALX1560umY1678um	Actin filament capping	0.1967102	77	21	1560.15	1678.195
PTS3	HK2873	PTS3X3208umY2437um	Mitochondrial translation elongation	0.3946374	62	40	3207.519	2436.842
PTS3	HK2873	PTS3X3208umY2437um	Bone morphogenetic protein receptor signaling	0.3562866	62	40	3207.519	2436.842
PTS3	HK2873	PTS3X3208umY2437um	Calcineurin-NFAT signaling pathway	0.3533285	62	40	3207.519	2436.842
PTS3	HK2873	PTS3X3208umY2437um	Quiescence- and senescence-associated cell cycle arrest	0.3385934	62	40	3207.519	2436.842
PTS3	HK2873	PTS3X3208umY2437um	NFkB signaling pathway	0.3079737	62	40	3207.519	2436.842
PTS3	HK2873	PTS3X3208umY2437um	DNA damage-induced G1-S arrest	0.3040507	62	40	3207.519	2436.842
PTS3	HK2873	PTS3X3208umY2437um	Syndecan receptor signaling	0.2888889	62	40	3207.519	2436.842
PTS3	HK2873	PTS3X3208umY2437um	Insulin receptor signaling	0.2808044	62	40	3207.519	2436.842
PTS3	HK2873	PTS3X3208umY2437um	Restriction point	0.2790919	62	40	3207.519	2436.842
PTS3	HK2873	PTS3X3208umY2437um	Prostanoid synthesis from arachidonic acid	0.2506009	62	40	3207.519	2436.842
PTS3	HK2873	PTS3X3208umY2437um	DNA damage-induced G2-M arrest	0.2330442	62	40	3207.519	2436.842
PTS3	HK2873	PTS3X3208umY2437um	Classical complement pathway	0.2317391	62	40	3207.519	2436.842
PTS3	HK2873	PTS3X3208umY2437um	Upstream regulation of lamellipodium dynamics	0.226983	62	40	3207.519	2436.842
PTS3	HK2873	PTS3X3208umY2437um	Cytosolic protein folding	0.2268766	62	40	3207.519	2436.842
PTS3	HK2873	PTS3X3208umY2437um	Pentose phosphate pathway	0.2225476	62	40	3207.519	2436.842
PTS3	HK2873	PTS3X3208umY2437um	Fructose and mannose metabolism	0.2178363	62	40	3207.519	2436.842
PTS3	HK2873	PTS3X3208umY2437um	Biogenesis of mitochondrial-derived vesicles	0.2081683	62	40	3207.519	2436.842
PTS3	HK2873	PTS3X3208umY2437um	Amyloid precursor protein cleavage	0.2041507	62	40	3207.519	2436.842
PTS3	HK2873	PTS3X3208umY2437um	mTORC1 signaling pathway	0.2025329	62	40	3207.519	2436.842
PTS3	HK2873	PTS3X3208umY2437um	U2 snRNP-selective component synthesis	0.1989572	62	40	3207.519	2436.842
PTS3	HK2873	PTS3X3208umY2437um	Cellular urate import and export	0.1976565	62	40	3207.519	2436.842
PTS3	HK2873	PTS3X3208umY2437um	Endoplasmic reticulum-plasma membrane contact site formation	0.1969298	62	40	3207.519	2436.842
PTS3	HK2873	PTS3X3208umY2437um	Nucleosome assembly	0.1937752	62	40	3207.519	2436.842
PTS3	HK2873	PTS3X3208umY2437um	Microvillus assembly and organization	0.1929146	62	40	3207.519	2436.842
PTS3	HK2873	PTS3X3208umY2437um	Chaperone-mediated regulation of steroid nuclear receptors	0.1922876	62	40	3207.519	2436.842
PTS3	HK2873	PTS3X3208umY2437um	Ubiquinone biosynthesis from farnesyl pyrophosphate	0.1895353	62	40	3207.519	2436.842
PTS3	HK2873	PTS3X3208umY2437um	Lectin complement pathway	0.1891813	62	40	3207.519	2436.842
PTS3	HK2873	PTS3X3208umY2437um	Regulation of actin dynamics during macropinocytosis	0.1863054	62	40	3207.519	2436.842
PTS3	HK2873	PTS3X3208umY2437um	Initiation of lipoprotein clearance	0.1826676	62	40	3207.519	2436.842
PTS3	HK2873	PTS3X3208umY2437um	Induction of aggrephagy	0.181577	62	40	3207.519	2436.842
IC	HK2873	ICX431umY1521um	Neuregulin receptor signaling	0.377924	80	8	430.8271	1521.053
IC	HK2873	ICX431umY1521um	Generation of electrochemical gradients by Na-K-ATPase	0.336169	80	8	430.8271	1521.053
IC	HK2873	ICX431umY1521um	Exosome secretion	0.3349177	80	8	430.8271	1521.053
IC	HK2873	ICX431umY1521um	Regulation of pre-mRNA processing by hnRNPs	0.3322242	80	8	430.8271	1521.053
IC	HK2873	ICX431umY1521um	Basement membrane attachment to cell surface	0.312858	80	8	430.8271	1521.053
IC	HK2873	ICX431umY1521um	Mitochondrial translation elongation	0.303961	80	8	430.8271	1521.053
IC	HK2873	ICX431umY1521um	Hemidesmosome organization	0.2921389	80	8	430.8271	1521.053
IC	HK2873	ICX431umY1521um	Fusion of late endosomes with lysosomes	0.291462	80	8	430.8271	1521.053
IC	HK2873	ICX431umY1521um	Desmosome organization	0.2913219	80	8	430.8271	1521.053
IC	HK2873	ICX431umY1521um	G protein regulated RHO signaling cascade	0.2680983	80	8	430.8271	1521.053
IC	HK2873	ICX431umY1521um	Interaction of integrin with complement and coagulation factors	0.2673979	80	8	430.8271	1521.053
IC	HK2873	ICX431umY1521um	U1 and U2 snRNP recruitment and pre-spliceosome assembly	0.2627666	80	8	430.8271	1521.053
IC	HK2873	ICX431umY1521um	Contractile ring assembly and constriction	0.2621661	80	8	430.8271	1521.053
IC	HK2873	ICX431umY1521um	Ceramide biosynthesis	0.2542826	80	8	430.8271	1521.053
IC	HK2873	ICX431umY1521um	Protein folding in ER	0.2535465	80	8	430.8271	1521.053
IC	HK2873	ICX431umY1521um	Nodal growth differentiation factor receptor signaling	0.2461988	80	8	430.8271	1521.053
IC	HK2873	ICX431umY1521um	Voltage-gated potassium flux	0.2402047	80	8	430.8271	1521.053
IC	HK2873	ICX431umY1521um	U2 snRNP-selective component synthesis	0.237468	80	8	430.8271	1521.053
IC	HK2873	ICX431umY1521um	Integrin-basement membrane interaction and signaling	0.2373516	80	8	430.8271	1521.053
IC	HK2873	ICX431umY1521um	Carrier-mediated chloride transmembrane transport	0.2368063	80	8	430.8271	1521.053
IC	HK2873	ICX431umY1521um	Early endocytic vesicle and endosome fusion	0.2253504	80	8	430.8271	1521.053
IC	HK2873	ICX431umY1521um	alpha and beta tubulin biogenesis and heterodimer assembly	0.2223663	80	8	430.8271	1521.053
IC	HK2873	ICX431umY1521um	mTORC2 signaling pathway	0.2221409	80	8	430.8271	1521.053
IC	HK2873	ICX431umY1521um	Ubiquinone biosynthesis from farnesyl pyrophosphate	0.2218258	80	8	430.8271	1521.053
IC	HK2873	ICX431umY1521um	Carrier-mediated bicarbonate transmembrane transport	0.2204327	80	8	430.8271	1521.053
IC	HK2873	ICX431umY1521um	Initiation of phagocytosis via Ig receptors	0.2107532	80	8	430.8271	1521.053
IC	HK2873	ICX431umY1521um	Lysosomal pH regulation	0.2091768	80	8	430.8271	1521.053
IC	HK2873	ICX431umY1521um	Regulation of microtubule nucleation and stabilization at Golgi	0.2080677	80	8	430.8271	1521.053
IC	HK2873	ICX431umY1521um	Tetraspanin-enriched microdomain dynamics	0.2067449	80	8	430.8271	1521.053
IC	HK2873	ICX431umY1521um	Centriolar satelites organization	0.2055657	80	8	430.8271	1521.053
PTS3	HK2873	PTS3X5216umY900um	Malate aspartate shuttle	0.4874269	93	63	5215.79	900
PTS3	HK2873	PTS3X5216umY900um	LINC complex-mediated nuclear-cytoskeletal coupling	0.3203216	93	63	5215.79	900
PTS3	HK2873	PTS3X5216umY900um	Polyamine biosynthesis and interconversion	0.3147188	93	63	5215.79	900
PTS3	HK2873	PTS3X5216umY900um	Nodal growth differentiation factor receptor signaling	0.3127193	93	63	5215.79	900
PTS3	HK2873	PTS3X5216umY900um	Intrinsic apoptosis pathway	0.3104895	93	63	5215.79	900
PTS3	HK2873	PTS3X5216umY900um	Cholesterol biosynthesis from farnesyl pyrophosphate	0.3038881	93	63	5215.79	900
PTS3	HK2873	PTS3X5216umY900um	Procollagen processing in the ER	0.3035126	93	63	5215.79	900
PTS3	HK2873	PTS3X5216umY900um	Protein import across and into outer mitochondrial membrane	0.284285	93	63	5215.79	900
PTS3	HK2873	PTS3X5216umY900um	Purine biosynthesis and salvage	0.271261	93	63	5215.79	900
PTS3	HK2873	PTS3X5216umY900um	Endoplasmic reticulum tubulus maintenance	0.267814	93	63	5215.79	900
PTS3	HK2873	PTS3X5216umY900um	ER unfolded protein response pathway	0.2638695	93	63	5215.79	900
PTS3	HK2873	PTS3X5216umY900um	Regulation of pre-mRNA processing by hnRNPs	0.2543424	93	63	5215.79	900
PTS3	HK2873	PTS3X5216umY900um	NADPH-independent ROS detoxification	0.2469298	93	63	5215.79	900
PTS3	HK2873	PTS3X5216umY900um	Inositol metabolism and transport	0.2405781	93	63	5215.79	900
PTS3	HK2873	PTS3X5216umY900um	Glutathione biosynthesis, regeneration and glutathione-dependent peroxide detoxification	0.2296161	93	63	5215.79	900
PTS3	HK2873	PTS3X5216umY900um	Glycolysis and gluconeogenesis	0.2262124	93	63	5215.79	900
PTS3	HK2873	PTS3X5216umY900um	U5 snRNP-selective component synthesis	0.2168461	93	63	5215.79	900
PTS3	HK2873	PTS3X5216umY900um	TREX-2-mediated nuclear mRNA export	0.2121295	93	63	5215.79	900
PTS3	HK2873	PTS3X5216umY900um	Glycerol-3-phosphate pathway	0.209906	93	63	5215.79	900
PTS3	HK2873	PTS3X5216umY900um	Endoplasmic and sarcoplasmic calcium import, export and storage	0.2095966	93	63	5215.79	900
PTS3	HK2873	PTS3X5216umY900um	Chaperone-mediated autophagy	0.2095064	93	63	5215.79	900
PTS3	HK2873	PTS3X5216umY900um	Chaperone-mediated regulation of steroid nuclear receptors	0.2090083	93	63	5215.79	900
PTS3	HK2873	PTS3X5216umY900um	Kinetochore-microtubule attachment	0.2070304	93	63	5215.79	900
PTS3	HK2873	PTS3X5216umY900um	Microvillus assembly and organization	0.2057686	93	63	5215.79	900
PTS3	HK2873	PTS3X5216umY900um	Actin biosynthesis and recycling	0.2032565	93	63	5215.79	900
PTS3	HK2873	PTS3X5216umY900um	MYD88-dependent signaling	0.2009924	93	63	5215.79	900
PTS3	HK2873	PTS3X5216umY900um	Co-translational ER protein import and insertion into ER membrane	0.199494	93	63	5215.79	900
PTS3	HK2873	PTS3X5216umY900um	Acyl CoA hydrolysis	0.1960526	93	63	5215.79	900
PTS3	HK2873	PTS3X5216umY900um	Intracellular triacylglycerol mobilization	0.1954678	93	63	5215.79	900
PTS3	HK2873	PTS3X5216umY900um	Okazaki-fragment maturation and DNA synthesis during NER, MMR, BER and HR	0.1951754	93	63	5215.79	900
PTS3	HK2873	PTS3X5216umY900um	Single strand annealing DSB repair	0.1951754	93	63	5215.79	900
VSMC/Pericyte	HK2873	VSMC/PericyteX608umY923um	Smooth muscle thick myofilament organization and regulation	0.6392444	92	10	608.2707	922.5564
VSMC/Pericyte	HK2873	VSMC/PericyteX608umY923um	Transcriptional control of myofibrillogenesis	0.5097953	92	10	608.2707	922.5564
VSMC/Pericyte	HK2873	VSMC/PericyteX608umY923um	Striated muscle thin myofilament organization	0.508041	92	10	608.2707	922.5564
VSMC/Pericyte	HK2873	VSMC/PericyteX608umY923um	Z-disc organization	0.4650434	92	10	608.2707	922.5564
VSMC/Pericyte	HK2873	VSMC/PericyteX608umY923um	Smooth muscle thin myofilament organization	0.4297036	92	10	608.2707	922.5564
VSMC/Pericyte	HK2873	VSMC/PericyteX608umY923um	Basement membrane attachment to cell surface	0.4209628	92	10	608.2707	922.5564
VSMC/Pericyte	HK2873	VSMC/PericyteX608umY923um	Crosslinking between different cytoskeletal networks and nuclear envelope components	0.3856202	92	10	608.2707	922.5564
VSMC/Pericyte	HK2873	VSMC/PericyteX608umY923um	Endothelial support of leukocyte rolling and transmigration	0.3663735	92	10	608.2707	922.5564
VSMC/Pericyte	HK2873	VSMC/PericyteX608umY923um	Dystrophin or utrophin complex-mediated coupling between cytoskeleton and ECM	0.3623158	92	10	608.2707	922.5564
VSMC/Pericyte	HK2873	VSMC/PericyteX608umY923um	Contractile ring assembly and constriction	0.3465971	92	10	608.2707	922.5564
VSMC/Pericyte	HK2873	VSMC/PericyteX608umY923um	Actin filament severing and depolymerization	0.3286239	92	10	608.2707	922.5564
VSMC/Pericyte	HK2873	VSMC/PericyteX608umY923um	Actin biosynthesis and recycling	0.3278449	92	10	608.2707	922.5564
VSMC/Pericyte	HK2873	VSMC/PericyteX608umY923um	Integrin-extracellular matrix interaction and signaling	0.3205674	92	10	608.2707	922.5564
VSMC/Pericyte	HK2873	VSMC/PericyteX608umY923um	Leukocyte rolling on and transmigration through endothelium	0.3191891	92	10	608.2707	922.5564
VSMC/Pericyte	HK2873	VSMC/PericyteX608umY923um	Upstream regulation of lamellipodium dynamics	0.3177971	92	10	608.2707	922.5564
VSMC/Pericyte	HK2873	VSMC/PericyteX608umY923um	Nuclear intermediate filaments	0.3076023	92	10	608.2707	922.5564
VSMC/Pericyte	HK2873	VSMC/PericyteX608umY923um	Tandem WH2-domain-mediated actin filament nucleation	0.3027778	92	10	608.2707	922.5564
VSMC/Pericyte	HK2873	VSMC/PericyteX608umY923um	Actin filament bundling and crosslinking	0.2949651	92	10	608.2707	922.5564
VSMC/Pericyte	HK2873	VSMC/PericyteX608umY923um	Inositol metabolism and transport	0.2662825	92	10	608.2707	922.5564
VSMC/Pericyte	HK2873	VSMC/PericyteX608umY923um	G protein-regulated adenylate cyclase signaling cascade	0.2570966	92	10	608.2707	922.5564
VSMC/Pericyte	HK2873	VSMC/PericyteX608umY923um	Channel-mediated chloride transmembrane movement	0.2547227	92	10	608.2707	922.5564
VSMC/Pericyte	HK2873	VSMC/PericyteX608umY923um	Actin filament capping	0.252711	92	10	608.2707	922.5564
VSMC/Pericyte	HK2873	VSMC/PericyteX608umY923um	Restriction point	0.2482607	92	10	608.2707	922.5564
VSMC/Pericyte	HK2873	VSMC/PericyteX608umY923um	Mitochondrial import and oxidative decarboxylation of pyruvate	0.244289	92	10	608.2707	922.5564
VSMC/Pericyte	HK2873	VSMC/PericyteX608umY923um	Initiation of miRNA- and siRNA-mediated mRNA silencing	0.2435569	92	10	608.2707	922.5564
VSMC/Pericyte	HK2873	VSMC/PericyteX608umY923um	Mitochondrial coupling to microtubule transport system	0.2423133	92	10	608.2707	922.5564
VSMC/Pericyte	HK2873	VSMC/PericyteX608umY923um	Support for RNA polymerase II- and III-mediated snRNA transcription	0.2409865	92	10	608.2707	922.5564
VSMC/Pericyte	HK2873	VSMC/PericyteX608umY923um	Replication stress-induced slowing of S-phase progression	0.2381998	92	10	608.2707	922.5564
VSMC/Pericyte	HK2873	VSMC/PericyteX608umY923um	Hemidesmosome organization	0.2353443	92	10	608.2707	922.5564
VSMC/Pericyte	HK2873	VSMC/PericyteX608umY923um	Regulation of G-protein signaling by beta and gamma subunits	0.2304376	92	10	608.2707	922.5564
PEC	HK2873	PECX1129umY1026um	Initiation of phagocytosis of microorganism via non-opsonic receptors	0.6641813	90	16	1129.323	1025.564
PEC	HK2873	PECX1129umY1026um	Lysosomal degradation of chondroitin and dermatan sulfate	0.402924	90	16	1129.323	1025.564
PEC	HK2873	PECX1129umY1026um	Neuregulin receptor signaling	0.3983918	90	16	1129.323	1025.564
PEC	HK2873	PECX1129umY1026um	Chaperone-mediated autophagy	0.3642901	90	16	1129.323	1025.564
PEC	HK2873	PECX1129umY1026um	Malate aspartate shuttle	0.3523392	90	16	1129.323	1025.564
PEC	HK2873	PECX1129umY1026um	U4-U6 di-snRNP-selective component synthesis	0.3522043	90	16	1129.323	1025.564
PEC	HK2873	PECX1129umY1026um	Classical complement pathway	0.3389458	90	16	1129.323	1025.564
PEC	HK2873	PECX1129umY1026um	Chaperone-mediated regulation of steroid nuclear receptors	0.3384889	90	16	1129.323	1025.564
PEC	HK2873	PECX1129umY1026um	Induction of lysophagy	0.3207602	90	16	1129.323	1025.564
PEC	HK2873	PECX1129umY1026um	Viral RNA-activated RIG-I-like signaling	0.318448	90	16	1129.323	1025.564
PEC	HK2873	PECX1129umY1026um	Scavenger receptor-mediated initiation of cargo uptake	0.3155002	90	16	1129.323	1025.564
PEC	HK2873	PECX1129umY1026um	Initiation of phagocytosis of apoptotic cells	0.2954684	90	16	1129.323	1025.564
PEC	HK2873	PECX1129umY1026um	Prostanoid synthesis from arachidonic acid	0.2940746	90	16	1129.323	1025.564
PEC	HK2873	PECX1129umY1026um	Recruitment of signaling proteins to the dystrophin-glycoprotein complex	0.2859649	90	16	1129.323	1025.564
PEC	HK2873	PECX1129umY1026um	Crosslinking between different cytoskeletal networks and nuclear envelope components	0.2709792	90	16	1129.323	1025.564
PEC	HK2873	PECX1129umY1026um	Pentose phosphate pathway	0.2667155	90	16	1129.323	1025.564
PEC	HK2873	PECX1129umY1026um	Procollagen processing in the ER	0.2618917	90	16	1129.323	1025.564
PEC	HK2873	PECX1129umY1026um	Z-disc organization	0.2595882	90	16	1129.323	1025.564
PEC	HK2873	PECX1129umY1026um	DNA end resection and promotion of resection-dependent DSB repair	0.2574427	90	16	1129.323	1025.564
PEC	HK2873	PECX1129umY1026um	Regulation of G-protein signaling by beta and gamma subunits	0.2561412	90	16	1129.323	1025.564
PEC	HK2873	PECX1129umY1026um	Lysosomal protein degradation	0.251768	90	16	1129.323	1025.564
PEC	HK2873	PECX1129umY1026um	Glutamate and glutamine metabolism	0.247619	90	16	1129.323	1025.564
PEC	HK2873	PECX1129umY1026um	Transcriptional control of myofibrillogenesis	0.2441521	90	16	1129.323	1025.564
PEC	HK2873	PECX1129umY1026um	Degradation of pre-mRNA by nuclear exosome	0.2420693	90	16	1129.323	1025.564
PEC	HK2873	PECX1129umY1026um	G protein-regulated phospholipase C beta signaling cascade	0.2391284	90	16	1129.323	1025.564
PEC	HK2873	PECX1129umY1026um	Protein farnesylation and geranylgeranylation	0.2391225	90	16	1129.323	1025.564
PEC	HK2873	PECX1129umY1026um	ERK 1 2 signaling cascade	0.2362925	90	16	1129.323	1025.564
PEC	HK2873	PECX1129umY1026um	Regulation of pre-mRNA processing by hnRNPs	0.23545	90	16	1129.323	1025.564
PEC	HK2873	PECX1129umY1026um	Proteolysis of basement membrane	0.2323127	90	16	1129.323	1025.564
PEC	HK2873	PECX1129umY1026um	Proteolysis of fibril-forming collagen	0.2323127	90	16	1129.323	1025.564
PlasmaCells	HK2873	PlasmaCellsX4341umY1794um	Immunglobulin dynamics	0.5093236	75	53	4341.354	1793.985
PlasmaCells	HK2873	PlasmaCellsX4341umY1794um	Malate aspartate shuttle	0.3799708	75	53	4341.354	1793.985
PlasmaCells	HK2873	PlasmaCellsX4341umY1794um	Regulation of actin dynamics during macropinocytosis	0.3679971	75	53	4341.354	1793.985
PlasmaCells	HK2873	PlasmaCellsX4341umY1794um	Immunoproteasome organization	0.3648995	75	53	4341.354	1793.985
PlasmaCells	HK2873	PlasmaCellsX4341umY1794um	Cytosolic Dicer-mediated microRNA and endogenous siRNA processing	0.3556368	75	53	4341.354	1793.985
PlasmaCells	HK2873	PlasmaCellsX4341umY1794um	DNA end protection and promotion of NHEJ	0.324269	75	53	4341.354	1793.985
PlasmaCells	HK2873	PlasmaCellsX4341umY1794um	Initiation of miRNA- and siRNA-mediated mRNA silencing	0.3030414	75	53	4341.354	1793.985
PlasmaCells	HK2873	PlasmaCellsX4341umY1794um	U5 snRNP-selective component synthesis	0.2995088	75	53	4341.354	1793.985
PlasmaCells	HK2873	PlasmaCellsX4341umY1794um	Cholesterol-sensitive control of SREBP activation	0.2840951	75	53	4341.354	1793.985
PlasmaCells	HK2873	PlasmaCellsX4341umY1794um	Phospholipid scrambling across membrane leaflets	0.2780012	75	53	4341.354	1793.985
PlasmaCells	HK2873	PlasmaCellsX4341umY1794um	Hemidesmosome organization	0.2733699	75	53	4341.354	1793.985
PlasmaCells	HK2873	PlasmaCellsX4341umY1794um	Regulation of proteasomal proteolysis by signalosome	0.2715959	75	53	4341.354	1793.985
PlasmaCells	HK2873	PlasmaCellsX4341umY1794um	Centrosome biogenesis and maturation	0.2697136	75	53	4341.354	1793.985
PlasmaCells	HK2873	PlasmaCellsX4341umY1794um	Carrier-mediated zinc transmembrane transport	0.2684779	75	53	4341.354	1793.985
PlasmaCells	HK2873	PlasmaCellsX4341umY1794um	COP9 signalosome-mediated regulation of cullin-RING ubiquitin ligases	0.2445258	75	53	4341.354	1793.985
PlasmaCells	HK2873	PlasmaCellsX4341umY1794um	Shuttle-mediated phospholipid transport	0.2422515	75	53	4341.354	1793.985
PlasmaCells	HK2873	PlasmaCellsX4341umY1794um	GPI-anchor synthesis and attachment to protein	0.2392224	75	53	4341.354	1793.985
PlasmaCells	HK2873	PlasmaCellsX4341umY1794um	Proteasomal regulatory particle organization	0.2335538	75	53	4341.354	1793.985
PlasmaCells	HK2873	PlasmaCellsX4341umY1794um	Recycling endosome dynamics	0.2294659	75	53	4341.354	1793.985
PlasmaCells	HK2873	PlasmaCellsX4341umY1794um	Catabolism of branched-chain amino acids	0.228739	75	53	4341.354	1793.985
PlasmaCells	HK2873	PlasmaCellsX4341umY1794um	Nodal growth differentiation factor receptor signaling	0.228655	75	53	4341.354	1793.985
PlasmaCells	HK2873	PlasmaCellsX4341umY1794um	Endoplasmic reticulum-golgi contact site formation	0.2277778	75	53	4341.354	1793.985
PlasmaCells	HK2873	PlasmaCellsX4341umY1794um	Lipid raft dynamics	0.2270875	75	53	4341.354	1793.985
PlasmaCells	HK2873	PlasmaCellsX4341umY1794um	Cellular uptake and export of free and transferrin-bound iron	0.2248445	75	53	4341.354	1793.985
PlasmaCells	HK2873	PlasmaCellsX4341umY1794um	Chromatin organization by Polycomb repressive complexes	0.2024945	75	53	4341.354	1793.985
PlasmaCells	HK2873	PlasmaCellsX4341umY1794um	JAK-STAT signaling pathway	0.2021249	75	53	4341.354	1793.985
PlasmaCells	HK2873	PlasmaCellsX4341umY1794um	Vesicle trafficking involved in biogenesis of lysosome-related organelles	0.2011739	75	53	4341.354	1793.985
PlasmaCells	HK2873	PlasmaCellsX4341umY1794um	Actin filament branching	0.1999105	75	53	4341.354	1793.985
PlasmaCells	HK2873	PlasmaCellsX4341umY1794um	Degradation of pre-mRNA by nuclear exosome	0.1987962	75	53	4341.354	1793.985
PlasmaCells	HK2873	PlasmaCellsX4341umY1794um	DNA damage-induced G1-S arrest	0.1965186	75	53	4341.354	1793.985
iPT	HK2873	iPTX2249umY2881um	Classical complement pathway	0.4577843	53	29	2248.872	2881.203
iPT	HK2873	iPTX2249umY2881um	Mitochondrial ATP-synthesis coupled to proton gradient	0.360706	53	29	2248.872	2881.203
iPT	HK2873	iPTX2249umY2881um	Transmembrane glucose transport	0.3464312	53	29	2248.872	2881.203
iPT	HK2873	iPTX2249umY2881um	Mismatch repair	0.3451554	53	29	2248.872	2881.203
iPT	HK2873	iPTX2249umY2881um	Procollagen processing in the ER	0.340011	53	29	2248.872	2881.203
iPT	HK2873	iPTX2249umY2881um	Protein import across and into outer mitochondrial membrane	0.3251993	53	29	2248.872	2881.203
iPT	HK2873	iPTX2249umY2881um	Syndecan receptor signaling	0.3233918	53	29	2248.872	2881.203
iPT	HK2873	iPTX2249umY2881um	Ceramide biosynthesis	0.2975012	53	29	2248.872	2881.203
iPT	HK2873	iPTX2249umY2881um	Pre-mRNA capping	0.2935672	53	29	2248.872	2881.203
iPT	HK2873	iPTX2249umY2881um	Adrenergic receptor signaling	0.2843567	53	29	2248.872	2881.203
iPT	HK2873	iPTX2249umY2881um	Chaperone-mediated autophagy	0.27922	53	29	2248.872	2881.203
iPT	HK2873	iPTX2249umY2881um	ER unfolded protein response pathway	0.2730603	53	29	2248.872	2881.203
iPT	HK2873	iPTX2249umY2881um	Cholesterol-sensitive control of SREBP activation	0.2691042	53	29	2248.872	2881.203
iPT	HK2873	iPTX2249umY2881um	alpha and beta tubulin biogenesis and heterodimer assembly	0.2659599	53	29	2248.872	2881.203
iPT	HK2873	iPTX2249umY2881um	Step 1 and 2 catalysis during pre-mRNA splicing	0.2655767	53	29	2248.872	2881.203
iPT	HK2873	iPTX2249umY2881um	Regulation of pre-mRNA processing by hnRNPs	0.2495488	53	29	2248.872	2881.203
iPT	HK2873	iPTX2249umY2881um	Thioredoxin-dependent peroxiredoxin-mediated peroxide detoxification	0.242291	53	29	2248.872	2881.203
iPT	HK2873	iPTX2249umY2881um	G protein-regulated phospholipase C beta signaling cascade	0.2392202	53	29	2248.872	2881.203
iPT	HK2873	iPTX2249umY2881um	Intrinsic apoptosis pathway	0.2297036	53	29	2248.872	2881.203
iPT	HK2873	iPTX2249umY2881um	mTORC2 signaling pathway	0.2288108	53	29	2248.872	2881.203
iPT	HK2873	iPTX2249umY2881um	Support for RNA polymerase II- and III-mediated snRNA transcription	0.2283415	53	29	2248.872	2881.203
iPT	HK2873	iPTX2249umY2881um	Channel-mediated chloride transmembrane movement	0.2258379	53	29	2248.872	2881.203
iPT	HK2873	iPTX2249umY2881um	Induction of ER-phagy	0.2211648	53	29	2248.872	2881.203
iPT	HK2873	iPTX2249umY2881um	Cytosolic mRNA decapping and 5' degradation	0.2157221	53	29	2248.872	2881.203
iPT	HK2873	iPTX2249umY2881um	Z-disc organization	0.215383	53	29	2248.872	2881.203
iPT	HK2873	iPTX2249umY2881um	Cytosolic protein folding	0.2136214	53	29	2248.872	2881.203
iPT	HK2873	iPTX2249umY2881um	Cholesterol biosynthesis from farnesyl pyrophosphate	0.2070116	53	29	2248.872	2881.203
iPT	HK2873	iPTX2249umY2881um	Induction of canonical mitophagy	0.2060161	53	29	2248.872	2881.203
iPT	HK2873	iPTX2249umY2881um	Proteolysis of matricellular proteins	0.2020719	53	29	2248.872	2881.203
iPT	HK2873	iPTX2249umY2881um	Phase II biotransformation via glucuronidation	0.2017544	53	29	2248.872	2881.203
CTAL	HK2873	CTALX4084umY1143um	DNA end protection and promotion of NHEJ	0.2954678	88	50	4084.21	1142.857
CTAL	HK2873	CTALX4084umY1143um	Calcineurin-NFAT signaling pathway	0.2935521	88	50	4084.21	1142.857
CTAL	HK2873	CTALX4084umY1143um	Early endocytic vesicle and endosome fusion	0.2916514	88	50	4084.21	1142.857
CTAL	HK2873	CTALX4084umY1143um	DNA end resection and promotion of resection-dependent DSB repair	0.2853425	88	50	4084.21	1142.857
CTAL	HK2873	CTALX4084umY1143um	Quiescence- and senescence-associated cell cycle arrest	0.2821611	88	50	4084.21	1142.857
CTAL	HK2873	CTALX4084umY1143um	Hemidesmosome organization	0.2803169	88	50	4084.21	1142.857
CTAL	HK2873	CTALX4084umY1143um	U5 snRNP-selective component synthesis	0.277772	88	50	4084.21	1142.857
CTAL	HK2873	CTALX4084umY1143um	Kinetochore-microtubule attachment	0.2637129	88	50	4084.21	1142.857
CTAL	HK2873	CTALX4084umY1143um	Endoplasmic reticulum contact site-mediated cholesterol transfer	0.2618873	88	50	4084.21	1142.857
CTAL	HK2873	CTALX4084umY1143um	Lysosomal degradation of gangliosides to ceramide	0.2564531	88	50	4084.21	1142.857
CTAL	HK2873	CTALX4084umY1143um	Bridge-mediated phospholipid transfer at organelle contact sites	0.2543571	88	50	4084.21	1142.857
CTAL	HK2873	CTALX4084umY1143um	Fibroblast growth factor receptor signaling	0.2523392	88	50	4084.21	1142.857
CTAL	HK2873	CTALX4084umY1143um	Citric acid cycle	0.2500648	88	50	4084.21	1142.857
CTAL	HK2873	CTALX4084umY1143um	Cellular xenobiotic uptake and efflux	0.244172	88	50	4084.21	1142.857
CTAL	HK2873	CTALX4084umY1143um	Pentose phosphate pathway	0.2383276	88	50	4084.21	1142.857
CTAL	HK2873	CTALX4084umY1143um	Cytosolic Dicer-mediated microRNA and endogenous siRNA processing	0.2366849	88	50	4084.21	1142.857
CTAL	HK2873	CTALX4084umY1143um	Endoplasmic reticulum-golgi contact site formation	0.2358187	88	50	4084.21	1142.857
CTAL	HK2873	CTALX4084umY1143um	Desmosome organization	0.2357378	88	50	4084.21	1142.857
CTAL	HK2873	CTALX4084umY1143um	Chaperone-mediated autophagy	0.2347349	88	50	4084.21	1142.857
CTAL	HK2873	CTALX4084umY1143um	Polyamine biosynthesis and interconversion	0.2321845	88	50	4084.21	1142.857
CTAL	HK2873	CTALX4084umY1143um	Lipid droplet mitochondria interaction	0.2310883	88	50	4084.21	1142.857
CTAL	HK2873	CTALX4084umY1143um	Immunoproteasome organization	0.2303474	88	50	4084.21	1142.857
CTAL	HK2873	CTALX4084umY1143um	Induction of ER-phagy	0.2232797	88	50	4084.21	1142.857
CTAL	HK2873	CTALX4084umY1143um	Aspartate and arginine metabolism	0.2227755	88	50	4084.21	1142.857
CTAL	HK2873	CTALX4084umY1143um	Regulation of pre-mRNA processing by hnRNPs	0.221746	88	50	4084.21	1142.857
CTAL	HK2873	CTALX4084umY1143um	Vesicle biogenesis at ER membrane	0.2185315	88	50	4084.21	1142.857
CTAL	HK2873	CTALX4084umY1143um	m6A methylation and demethylation of mRNA	0.2135283	88	50	4084.21	1142.857
CTAL	HK2873	CTALX4084umY1143um	Phase II biotransformation via gluthatione conjugation	0.2131087	88	50	4084.21	1142.857
CTAL	HK2873	CTALX4084umY1143um	Integrin-extracellular matrix interaction and signaling	0.2117388	88	50	4084.21	1142.857
CTAL	HK2873	CTALX4084umY1143um	Restriction point	0.2086415	88	50	4084.21	1142.857
CTAL	HK2873	CTALX3988umY2791um	Farnesyl pyrophosphate biosynthesis in the mevalonate pathway	0.3942941	55	49	3987.97	2790.978
CTAL	HK2873	CTALX3988umY2791um	DNA end protection and promotion of NHEJ	0.3812866	55	49	3987.97	2790.978
CTAL	HK2873	CTALX3988umY2791um	U2 snRNP-selective component synthesis	0.359678	55	49	3987.97	2790.978
CTAL	HK2873	CTALX3988umY2791um	Okazaki-fragment maturation and DNA synthesis during NER, MMR, BER and HR	0.3366959	55	49	3987.97	2790.978
CTAL	HK2873	CTALX3988umY2791um	Nodal growth differentiation factor receptor signaling	0.3317252	55	49	3987.97	2790.978
CTAL	HK2873	CTALX3988umY2791um	Semaphorin presentation on cell surface	0.316961	55	49	3987.97	2790.978
CTAL	HK2873	CTALX3988umY2791um	Intracellular triacylglycerol mobilization	0.3150585	55	49	3987.97	2790.978
CTAL	HK2873	CTALX3988umY2791um	Nucleosome disassembly	0.3023392	55	49	3987.97	2790.978
CTAL	HK2873	CTALX3988umY2791um	Phospholipid scrambling across membrane leaflets	0.2953077	55	49	3987.97	2790.978
CTAL	HK2873	CTALX3988umY2791um	Ketone body metabolism and transport	0.2704678	55	49	3987.97	2790.978
CTAL	HK2873	CTALX3988umY2791um	Induction of lysophagy	0.2595029	55	49	3987.97	2790.978
CTAL	HK2873	CTALX3988umY2791um	Carrier-mediated zinc transmembrane transport	0.2548482	55	49	3987.97	2790.978
CTAL	HK2873	CTALX3988umY2791um	Phase I biotransformation via alcohol and aldehyde dehydrogenases	0.2522852	55	49	3987.97	2790.978
CTAL	HK2873	CTALX3988umY2791um	Phase II biotransformation via glucuronidation	0.2502924	55	49	3987.97	2790.978
CTAL	HK2873	CTALX3988umY2791um	Microtubule-based anterograde organelle and vesicle transport	0.2496039	55	49	3987.97	2790.978
CTAL	HK2873	CTALX3988umY2791um	Classical complement pathway	0.2451602	55	49	3987.97	2790.978
CTAL	HK2873	CTALX3988umY2791um	Canonical deadenylation of cytosolic mRNA by CCR4-NOT complex	0.2423965	55	49	3987.97	2790.978
CTAL	HK2873	CTALX3988umY2791um	Chaperone-mediated regulation of steroid nuclear receptors	0.241509	55	49	3987.97	2790.978
CTAL	HK2873	CTALX3988umY2791um	Cytosolic Sm core assembly onto U snRNAs	0.240293	55	49	3987.97	2790.978
CTAL	HK2873	CTALX3988umY2791um	Cellular xenobiotic uptake and efflux	0.2332233	55	49	3987.97	2790.978
CTAL	HK2873	CTALX3988umY2791um	Malate aspartate shuttle	0.2323099	55	49	3987.97	2790.978
CTAL	HK2873	CTALX3988umY2791um	Intrinsic apoptosis pathway	0.231968	55	49	3987.97	2790.978
CTAL	HK2873	CTALX3988umY2791um	Phase II biotransformation via gluthatione conjugation	0.2309777	55	49	3987.97	2790.978
CTAL	HK2873	CTALX3988umY2791um	Ceramide biosynthesis	0.2270941	55	49	3987.97	2790.978
CTAL	HK2873	CTALX3988umY2791um	Protein farnesylation and geranylgeranylation	0.226691	55	49	3987.97	2790.978
CTAL	HK2873	CTALX3988umY2791um	Prostanoid synthesis from arachidonic acid	0.2266695	55	49	3987.97	2790.978
CTAL	HK2873	CTALX3988umY2791um	Hemidesmosome organization	0.2229129	55	49	3987.97	2790.978
CTAL	HK2873	CTALX3988umY2791um	Notch signaling in receiving cell	0.2205429	55	49	3987.97	2790.978
CTAL	HK2873	CTALX3988umY2791um	Lipid raft dynamics	0.2187271	55	49	3987.97	2790.978
CTAL	HK2873	CTALX3988umY2791um	Leukocyte rolling on and transmigration through endothelium	0.2164597	55	49	3987.97	2790.978
PTS3	HK2873	PTS3X1214umY1476um	Phase II biotransformation via glucuronidation	0.4423977	81	17	1213.534	1475.94
PTS3	HK2873	PTS3X1214umY1476um	Glutathione biosynthesis, regeneration and glutathione-dependent peroxide detoxification	0.3895186	81	17	1213.534	1475.94
PTS3	HK2873	PTS3X1214umY1476um	Transcription by RNA polymerase II	0.3582294	81	17	1213.534	1475.94
PTS3	HK2873	PTS3X1214umY1476um	Microvillus assembly and organization	0.3545825	81	17	1213.534	1475.94
PTS3	HK2873	PTS3X1214umY1476um	Transmembrane glucose transport	0.328143	81	17	1213.534	1475.94
PTS3	HK2873	PTS3X1214umY1476um	Induction of lysophagy	0.3226608	81	17	1213.534	1475.94
PTS3	HK2873	PTS3X1214umY1476um	Cytosolic mRNA decapping and 5' degradation	0.3143205	81	17	1213.534	1475.94
PTS3	HK2873	PTS3X1214umY1476um	Shuttle-mediated phospholipid transport	0.3061404	81	17	1213.534	1475.94
PTS3	HK2873	PTS3X1214umY1476um	Integrin-basement membrane interaction and signaling	0.299089	81	17	1213.534	1475.94
PTS3	HK2873	PTS3X1214umY1476um	Syndecan receptor signaling	0.2836257	81	17	1213.534	1475.94
PTS3	HK2873	PTS3X1214umY1476um	Polyubiquitination of retrotranslocated misfolded proteins	0.2799122	81	17	1213.534	1475.94
PTS3	HK2873	PTS3X1214umY1476um	Centrosomal subdistal appendage organization for microtubule anchoring	0.2784887	81	17	1213.534	1475.94
PTS3	HK2873	PTS3X1214umY1476um	Non-vesicular ceramide transport	0.2783626	81	17	1213.534	1475.94
PTS3	HK2873	PTS3X1214umY1476um	Phospholipid scrambling across membrane leaflets	0.2766606	81	17	1213.534	1475.94
PTS3	HK2873	PTS3X1214umY1476um	Activation of pro-MMPs	0.2551991	81	17	1213.534	1475.94
PTS3	HK2873	PTS3X1214umY1476um	Regulation of microtubule nucleation and stabilization at Golgi	0.2479883	81	17	1213.534	1475.94
PTS3	HK2873	PTS3X1214umY1476um	Citric acid cycle	0.2434137	81	17	1213.534	1475.94
PTS3	HK2873	PTS3X1214umY1476um	Transcriptional control of myofibrillogenesis	0.2371345	81	17	1213.534	1475.94
PTS3	HK2873	PTS3X1214umY1476um	Branched tryptophan-kynurenine pathway producing NAD and diverse metabolites	0.2344493	81	17	1213.534	1475.94
PTS3	HK2873	PTS3X1214umY1476um	Mitochondrial tRNA amino acid activation	0.2323483	81	17	1213.534	1475.94
PTS3	HK2873	PTS3X1214umY1476um	Endoplasmic reticulum-golgi contact site formation	0.230117	81	17	1213.534	1475.94
PTS3	HK2873	PTS3X1214umY1476um	Malate aspartate shuttle	0.2295322	81	17	1213.534	1475.94
PTS3	HK2873	PTS3X1214umY1476um	Adrenergic receptor signaling	0.2290936	81	17	1213.534	1475.94
PTS3	HK2873	PTS3X1214umY1476um	Endosomal sorting for retrograde clathrin-independent transport to the TGN	0.2228438	81	17	1213.534	1475.94
PTS3	HK2873	PTS3X1214umY1476um	Lipid droplet biogenesis	0.2225483	81	17	1213.534	1475.94
PTS3	HK2873	PTS3X1214umY1476um	Bridge-mediated phospholipid transfer at organelle contact sites	0.2225472	81	17	1213.534	1475.94
PTS3	HK2873	PTS3X1214umY1476um	ER unfolded protein response pathway	0.21998	81	17	1213.534	1475.94
PTS3	HK2873	PTS3X1214umY1476um	Neuregulin receptor signaling	0.2194444	81	17	1213.534	1475.94
PTS3	HK2873	PTS3X1214umY1476um	Cholesterol-sensitive control of SREBP activation	0.2192566	81	17	1213.534	1475.94
PTS3	HK2873	PTS3X1214umY1476um	MYD88-dependent signaling	0.2149829	81	17	1213.534	1475.94
iPT	HK2873	iPTX2955umY1086um	Regulation of coagulation cascade	0.32078	89	37	2954.887	1086.466
iPT	HK2873	iPTX2955umY1086um	m6A methylation and demethylation of mRNA	0.3174893	89	37	2954.887	1086.466
iPT	HK2873	iPTX2955umY1086um	Branched tryptophan-kynurenine pathway producing NAD and diverse metabolites	0.3109221	89	37	2954.887	1086.466
iPT	HK2873	iPTX2955umY1086um	Ketone body metabolism and transport	0.2738304	89	37	2954.887	1086.466
iPT	HK2873	iPTX2955umY1086um	Cytosolic Dicer-mediated microRNA and endogenous siRNA processing	0.2700792	89	37	2954.887	1086.466
iPT	HK2873	iPTX2955umY1086um	Antigen presentation via MHC class I molecules	0.2675631	89	37	2954.887	1086.466
iPT	HK2873	iPTX2955umY1086um	NFkB signaling pathway	0.2675306	89	37	2954.887	1086.466
iPT	HK2873	iPTX2955umY1086um	Pre-mRNA 3-end-cleavage and polyadenylation	0.2672171	89	37	2954.887	1086.466
iPT	HK2873	iPTX2955umY1086um	Carnitine biosynthesis and transmembrane transport	0.2658585	89	37	2954.887	1086.466
iPT	HK2873	iPTX2955umY1086um	Semaphorin presentation on cell surface	0.2643954	89	37	2954.887	1086.466
iPT	HK2873	iPTX2955umY1086um	Chaperone-mediated regulation of steroid nuclear receptors	0.253945	89	37	2954.887	1086.466
iPT	HK2873	iPTX2955umY1086um	Cytosolic Sm core assembly onto U snRNAs	0.2537462	89	37	2954.887	1086.466
iPT	HK2873	iPTX2955umY1086um	Integrin-extracellular matrix interaction and signaling	0.2532159	89	37	2954.887	1086.466
iPT	HK2873	iPTX2955umY1086um	NADPH-independent ROS detoxification	0.243421	89	37	2954.887	1086.466
iPT	HK2873	iPTX2955umY1086um	Glutathione biosynthesis, regeneration and glutathione-dependent peroxide detoxification	0.2420475	89	37	2954.887	1086.466
iPT	HK2873	iPTX2955umY1086um	Intracellular triacylglycerol mobilization	0.2393275	89	37	2954.887	1086.466
iPT	HK2873	iPTX2955umY1086um	LINC complex-mediated nuclear-cytoskeletal coupling	0.2391813	89	37	2954.887	1086.466
iPT	HK2873	iPTX2955umY1086um	Translation elongation	0.2371442	89	37	2954.887	1086.466
iPT	HK2873	iPTX2955umY1086um	Microtubule-based retrograde vesicle and organelle transport	0.233497	89	37	2954.887	1086.466
iPT	HK2873	iPTX2955umY1086um	Calcineurin-NFAT signaling pathway	0.2324172	89	37	2954.887	1086.466
iPT	HK2873	iPTX2955umY1086um	Centrosomal distal appendage organization for ciliogenesis	0.2312866	89	37	2954.887	1086.466
iPT	HK2873	iPTX2955umY1086um	Catalytic spliceosome activation	0.227678	89	37	2954.887	1086.466
iPT	HK2873	iPTX2955umY1086um	Catabolism of branched-chain amino acids	0.2252989	89	37	2954.887	1086.466
iPT	HK2873	iPTX2955umY1086um	Single strand annealing DSB repair	0.2217836	89	37	2954.887	1086.466
iPT	HK2873	iPTX2955umY1086um	Immunoproteasome organization	0.2199878	89	37	2954.887	1086.466
iPT	HK2873	iPTX2955umY1086um	GPCR desensitization and endocytic adaptor recruitment	0.2093567	89	37	2954.887	1086.466
iPT	HK2873	iPTX2955umY1086um	mTORC2 signaling pathway	0.2092891	89	37	2954.887	1086.466
iPT	HK2873	iPTX2955umY1086um	Regulation of actin dynamics during macropinocytosis	0.2091542	89	37	2954.887	1086.466
iPT	HK2873	iPTX2955umY1086um	Clathrin-mediated vesicle traffic from TGN to endosomal lysosomal system	0.2013907	89	37	2954.887	1086.466
iPT	HK2873	iPTX2955umY1086um	Lectin complement pathway	0.1995614	89	37	2954.887	1086.466
iPT	HK2873	iPTX3565umY741um	Fructose and mannose metabolism	0.4247076	96	44	3565.414	740.6015
iPT	HK2873	iPTX3565umY741um	Cellular urate import and export	0.4139875	96	44	3565.414	740.6015
iPT	HK2873	iPTX3565umY741um	Mitochondrial ATP-synthesis coupled to proton gradient	0.3948718	96	44	3565.414	740.6015
iPT	HK2873	iPTX3565umY741um	Phase II biotransformation via glucuronidation	0.3866959	96	44	3565.414	740.6015
iPT	HK2873	iPTX3565umY741um	Regulation of coagulation cascade	0.3745277	96	44	3565.414	740.6015
iPT	HK2873	iPTX3565umY741um	Aspartate and arginine metabolism	0.3634566	96	44	3565.414	740.6015
iPT	HK2873	iPTX3565umY741um	Fibroblast growth factor receptor signaling	0.3621345	96	44	3565.414	740.6015
iPT	HK2873	iPTX3565umY741um	Generation of electrochemical gradients by Na-K-ATPase	0.3489755	96	44	3565.414	740.6015
iPT	HK2873	iPTX3565umY741um	Carnitine biosynthesis and transmembrane transport	0.3473717	96	44	3565.414	740.6015
iPT	HK2873	iPTX3565umY741um	Citric acid cycle	0.3308716	96	44	3565.414	740.6015
iPT	HK2873	iPTX3565umY741um	Lysine metabolism	0.3179055	96	44	3565.414	740.6015
iPT	HK2873	iPTX3565umY741um	Protein N-linked glycosylation in ER	0.3050283	96	44	3565.414	740.6015
iPT	HK2873	iPTX3565umY741um	Polyamine biosynthesis and interconversion	0.2892805	96	44	3565.414	740.6015
iPT	HK2873	iPTX3565umY741um	Glutamate and glutamine metabolism	0.2851149	96	44	3565.414	740.6015
iPT	HK2873	iPTX3565umY741um	Intrinsic apoptosis pathway	0.2848485	96	44	3565.414	740.6015
iPT	HK2873	iPTX3565umY741um	Microvillus assembly and organization	0.2842512	96	44	3565.414	740.6015
iPT	HK2873	iPTX3565umY741um	Beta-oxidation	0.2829013	96	44	3565.414	740.6015
iPT	HK2873	iPTX3565umY741um	Glutathione biosynthesis, regeneration and glutathione-dependent peroxide detoxification	0.2797075	96	44	3565.414	740.6015
iPT	HK2873	iPTX3565umY741um	Carrier-mediated sodium transmembrane transport	0.2605459	96	44	3565.414	740.6015
iPT	HK2873	iPTX3565umY741um	Folate cycle	0.2593541	96	44	3565.414	740.6015
iPT	HK2873	iPTX3565umY741um	Microtubule assistance of vesicle traffic between Golgi and ER	0.2577485	96	44	3565.414	740.6015
iPT	HK2873	iPTX3565umY741um	Glycolysis and gluconeogenesis	0.2559634	96	44	3565.414	740.6015
iPT	HK2873	iPTX3565umY741um	Lipid droplet mitochondria interaction	0.2546771	96	44	3565.414	740.6015
iPT	HK2873	iPTX3565umY741um	Transmembrane glucose transport	0.2508099	96	44	3565.414	740.6015
iPT	HK2873	iPTX3565umY741um	Electron transport chain	0.2476688	96	44	3565.414	740.6015
iPT	HK2873	iPTX3565umY741um	Basement membrane attachment to cell surface	0.2418038	96	44	3565.414	740.6015
iPT	HK2873	iPTX3565umY741um	Cellular xenobiotic uptake and efflux	0.2380428	96	44	3565.414	740.6015
iPT	HK2873	iPTX3565umY741um	Hemidesmosome organization	0.2371725	96	44	3565.414	740.6015
iPT	HK2873	iPTX3565umY741um	Fatty acid activation	0.2346986	96	44	3565.414	740.6015
iPT	HK2873	iPTX3565umY741um	Ketone body metabolism and transport	0.2340643	96	44	3565.414	740.6015
Fib	HK2873	FibX4423umY2744um	Endoplasmic reticulum-plasma membrane contact site formation	0.3859649	56	54	4422.556	2743.609
Fib	HK2873	FibX4423umY2744um	Recruitment of signaling proteins to the dystrophin-glycoprotein complex	0.3448831	56	54	4422.556	2743.609
Fib	HK2873	FibX4423umY2744um	Fusion of autophagosomes with lysosomes	0.3251415	56	54	4422.556	2743.609
Fib	HK2873	FibX4423umY2744um	Integrin costamere-mediated coupling between cytoskeleton and ECM	0.2793395	56	54	4422.556	2743.609
Fib	HK2873	FibX4423umY2744um	Adrenergic receptor signaling	0.2726608	56	54	4422.556	2743.609
Fib	HK2873	FibX4423umY2744um	Protein N-linked glycosylation in ER	0.2526807	56	54	4422.556	2743.609
Fib	HK2873	FibX4423umY2744um	Glycogen synthesis and glycogenolysis	0.2520866	56	54	4422.556	2743.609
Fib	HK2873	FibX4423umY2744um	NFkB signaling pathway	0.2493469	56	54	4422.556	2743.609
Fib	HK2873	FibX4423umY2744um	Serine and glycine metabolism	0.2389316	56	54	4422.556	2743.609
Fib	HK2873	FibX4423umY2744um	Actin biosynthesis and recycling	0.2386571	56	54	4422.556	2743.609
Fib	HK2873	FibX4423umY2744um	Bridge-mediated phospholipid transfer at organelle contact sites	0.2366849	56	54	4422.556	2743.609
Fib	HK2873	FibX4423umY2744um	Protein O-linked glycosylation in Golgi Apparatus	0.2326198	56	54	4422.556	2743.609
Fib	HK2873	FibX4423umY2744um	ERK 1 2 signaling cascade	0.2305698	56	54	4422.556	2743.609
Fib	HK2873	FibX4423umY2744um	Cellular xenobiotic uptake and efflux	0.2302373	56	54	4422.556	2743.609
Fib	HK2873	FibX4423umY2744um	Glycolysis and gluconeogenesis	0.2244484	56	54	4422.556	2743.609
Fib	HK2873	FibX4423umY2744um	Proteasomal regulatory particle organization	0.221867	56	54	4422.556	2743.609
Fib	HK2873	FibX4423umY2744um	Interaction of integrin with complement and coagulation factors	0.2157221	56	54	4422.556	2743.609
Fib	HK2873	FibX4423umY2744um	Mitochondria-endoplasmic reticulum contact site formation	0.214756	56	54	4422.556	2743.609
Fib	HK2873	FibX4423umY2744um	Phospholipid translocation from outer to inner membrane leaflets	0.214652	56	54	4422.556	2743.609
Fib	HK2873	FibX4423umY2744um	Proteasomal core organization	0.2129358	56	54	4422.556	2743.609
Fib	HK2873	FibX4423umY2744um	Induction of lysophagy	0.2122807	56	54	4422.556	2743.609
Fib	HK2873	FibX4423umY2744um	Leukocyte rolling on and transmigration through endothelium	0.2105925	56	54	4422.556	2743.609
Fib	HK2873	FibX4423umY2744um	MICOS-dependent maintenance of mitochondrial cristae architecture	0.2101578	56	54	4422.556	2743.609
Fib	HK2873	FibX4423umY2744um	Ubiquinone biosynthesis from farnesyl pyrophosphate	0.2077387	56	54	4422.556	2743.609
Fib	HK2873	FibX4423umY2744um	Biosynthesis of fibril-forming collagen	0.2038012	56	54	4422.556	2743.609
Fib	HK2873	FibX4423umY2744um	Mitochondrial ATP-synthesis coupled to proton gradient	0.2032634	56	54	4422.556	2743.609
Fib	HK2873	FibX4423umY2744um	Regulation of proteasomal proteolysis by signalosome	0.2027818	56	54	4422.556	2743.609
Fib	HK2873	FibX4423umY2744um	Amyloid precursor protein cleavage	0.1987931	56	54	4422.556	2743.609
Fib	HK2873	FibX4423umY2744um	TREX-2-mediated nuclear mRNA export	0.1963044	56	54	4422.556	2743.609
Fib	HK2873	FibX4423umY2744um	Ciliary transition zone organization	0.1956914	56	54	4422.556	2743.609
iPT	HK2873	iPTX3040umY1337um	MICOS-dependent maintenance of mitochondrial cristae architecture	0.4356777	84	38	3039.85	1336.842
iPT	HK2873	iPTX3040umY1337um	Centrosome biogenesis and maturation	0.3755027	84	38	3039.85	1336.842
iPT	HK2873	iPTX3040umY1337um	Fibroblast growth factor receptor signaling	0.3616959	84	38	3039.85	1336.842
iPT	HK2873	iPTX3040umY1337um	Mitochondrial ATP-synthesis coupled to proton gradient	0.3392607	84	38	3039.85	1336.842
iPT	HK2873	iPTX3040umY1337um	Pre-mRNA 3-end-cleavage and polyadenylation	0.3370258	84	38	3039.85	1336.842
iPT	HK2873	iPTX3040umY1337um	Late endosomal, vesicle and autophagosomal tethering to lysosomes	0.3062569	84	38	3039.85	1336.842
iPT	HK2873	iPTX3040umY1337um	DNA end protection and promotion of NHEJ	0.2902047	84	38	3039.85	1336.842
iPT	HK2873	iPTX3040umY1337um	Classical complement pathway	0.2848544	84	38	3039.85	1336.842
iPT	HK2873	iPTX3040umY1337um	Exosome secretion	0.2848263	84	38	3039.85	1336.842
iPT	HK2873	iPTX3040umY1337um	Lipid raft dynamics	0.2821611	84	38	3039.85	1336.842
iPT	HK2873	iPTX3040umY1337um	Initiation of phagocytosis via Ig receptors	0.2820075	84	38	3039.85	1336.842
iPT	HK2873	iPTX3040umY1337um	Non-canonical WNT receptor signaling	0.2784903	84	38	3039.85	1336.842
iPT	HK2873	iPTX3040umY1337um	Degradation of pre-mRNA by nuclear exosome	0.2782658	84	38	3039.85	1336.842
iPT	HK2873	iPTX3040umY1337um	Heparin and heparan sulfate chain biosynthesis	0.2772084	84	38	3039.85	1336.842
iPT	HK2873	iPTX3040umY1337um	Classical non-homologous end joining DSB repair	0.2742408	84	38	3039.85	1336.842
iPT	HK2873	iPTX3040umY1337um	Pentose phosphate pathway	0.2720026	84	38	3039.85	1336.842
iPT	HK2873	iPTX3040umY1337um	Endoplasmic reticulum-golgi contact site formation	0.2649123	84	38	3039.85	1336.842
iPT	HK2873	iPTX3040umY1337um	Initiation of phagocytosis of microorganism via non-opsonic receptors	0.2593567	84	38	3039.85	1336.842
iPT	HK2873	iPTX3040umY1337um	Regulation of coagulation cascade	0.2357099	84	38	3039.85	1336.842
iPT	HK2873	iPTX3040umY1337um	Endoplasmic reticulum-plasma membrane contact site formation	0.2349415	84	38	3039.85	1336.842
iPT	HK2873	iPTX3040umY1337um	Early endocytic vesicle and endosome tethering	0.2349113	84	38	3039.85	1336.842
iPT	HK2873	iPTX3040umY1337um	Cytosolic Dicer-mediated microRNA and endogenous siRNA processing	0.2240098	84	38	3039.85	1336.842
iPT	HK2873	iPTX3040umY1337um	Immunoproteasome organization	0.2154784	84	38	3039.85	1336.842
iPT	HK2873	iPTX3040umY1337um	alpha and beta tubulin biogenesis and heterodimer assembly	0.214189	84	38	3039.85	1336.842
iPT	HK2873	iPTX3040umY1337um	Fatty acid activation	0.2094572	84	38	3039.85	1336.842
iPT	HK2873	iPTX3040umY1337um	Biosynthesis and Golgi import of UDP-activated sugars for glycan synthesis	0.208658	84	38	3039.85	1336.842
iPT	HK2873	iPTX3040umY1337um	MYD88-dependent signaling	0.2057101	84	38	3039.85	1336.842
iPT	HK2873	iPTX3040umY1337um	Folate cycle	0.2037782	84	38	3039.85	1336.842
iPT	HK2873	iPTX3040umY1337um	Calcineurin-NFAT signaling pathway	0.1994984	84	38	3039.85	1336.842
iPT	HK2873	iPTX3040umY1337um	Voltage-gated potassium flux	0.1988304	84	38	3039.85	1336.842
DCT	HK2873	DCTX3473umY1589um	Chaperone-mediated regulation of steroid nuclear receptors	0.3885463	79	43	3472.932	1589.474
DCT	HK2873	DCTX3473umY1589um	Generation of electrochemical gradients by Na-K-ATPase	0.3678192	79	43	3472.932	1589.474
DCT	HK2873	DCTX3473umY1589um	Electron transport chain	0.360736	79	43	3472.932	1589.474
DCT	HK2873	DCTX3473umY1589um	Epidermal growth factor induced EGF receptor signaling	0.3501647	79	43	3472.932	1589.474
DCT	HK2873	DCTX3473umY1589um	Cholesterol-sensitive control of SREBP activation	0.3193175	79	43	3472.932	1589.474
DCT	HK2873	DCTX3473umY1589um	Mitochondrial fusion	0.3140349	79	43	3472.932	1589.474
DCT	HK2873	DCTX3473umY1589um	Tandem WH2-domain-mediated actin filament nucleation	0.3083333	79	43	3472.932	1589.474
DCT	HK2873	DCTX3473umY1589um	Microtubule depolymerization, severing and catastrophe	0.2983547	79	43	3472.932	1589.474
DCT	HK2873	DCTX3473umY1589um	Serine and glycine metabolism	0.2910721	79	43	3472.932	1589.474
DCT	HK2873	DCTX3473umY1589um	Early endocytic vesicle and endosome fusion	0.2870201	79	43	3472.932	1589.474
DCT	HK2873	DCTX3473umY1589um	Nucleosome disassembly	0.2820175	79	43	3472.932	1589.474
DCT	HK2873	DCTX3473umY1589um	Mitochondrial ATP-synthesis coupled to proton gradient	0.2811189	79	43	3472.932	1589.474
DCT	HK2873	DCTX3473umY1589um	U4-U6-U5 tri-snRNP recruitment and pre-catalytic spliceosome assembly	0.2778591	79	43	3472.932	1589.474
DCT	HK2873	DCTX3473umY1589um	Smooth muscle thick myofilament organization and regulation	0.2715417	79	43	3472.932	1589.474
DCT	HK2873	DCTX3473umY1589um	Initiation of phagocytosis via Ig receptors	0.2667968	79	43	3472.932	1589.474
DCT	HK2873	DCTX3473umY1589um	MICOS-dependent maintenance of mitochondrial cristae architecture	0.2594838	79	43	3472.932	1589.474
DCT	HK2873	DCTX3473umY1589um	Cardiomyocyte pacemaker current generation	0.253318	79	43	3472.932	1589.474
DCT	HK2873	DCTX3473umY1589um	Phase II biotransformation via gluthatione conjugation	0.2518491	79	43	3472.932	1589.474
DCT	HK2873	DCTX3473umY1589um	Centriole duplication	0.2448532	79	43	3472.932	1589.474
DCT	HK2873	DCTX3473umY1589um	Mammalian circadian clock oscillation	0.2385717	79	43	3472.932	1589.474
DCT	HK2873	DCTX3473umY1589um	Protein O-linked glycosylation in Golgi Apparatus	0.2375595	79	43	3472.932	1589.474
DCT	HK2873	DCTX3473umY1589um	Immunoproteasome organization	0.2361974	79	43	3472.932	1589.474
DCT	HK2873	DCTX3473umY1589um	Intrinsic apoptosis pathway	0.235298	79	43	3472.932	1589.474
DCT	HK2873	DCTX3473umY1589um	Farnesyl pyrophosphate biosynthesis in the mevalonate pathway	0.2338802	79	43	3472.932	1589.474
DCT	HK2873	DCTX3473umY1589um	Ubiquinone biosynthesis from farnesyl pyrophosphate	0.2300586	79	43	3472.932	1589.474
DCT	HK2873	DCTX3473umY1589um	Actin filament severing and depolymerization	0.2294954	79	43	3472.932	1589.474
DCT	HK2873	DCTX3473umY1589um	Channel-mediated chloride transmembrane movement	0.2204753	79	43	3472.932	1589.474
DCT	HK2873	DCTX3473umY1589um	Autophagosome nucleation and elongation	0.2204268	79	43	3472.932	1589.474
DCT	HK2873	DCTX3473umY1589um	Fusion of late endosomes with lysosomes	0.2171596	79	43	3472.932	1589.474
DCT	HK2873	DCTX3473umY1589um	Transmembrane glucose transport	0.214338	79	43	3472.932	1589.474
PTS1	HK2873	PTS1X3389umY1139um	Phase II biotransformation via glucuronidation	0.3868421	88	42	3388.722	1139.098
PTS1	HK2873	PTS1X3389umY1139um	Fructose and mannose metabolism	0.3828947	88	42	3388.722	1139.098
PTS1	HK2873	PTS1X3389umY1139um	Induction of ER-phagy	0.313893	88	42	3388.722	1139.098
PTS1	HK2873	PTS1X3389umY1139um	Mitochondrial ATP-synthesis coupled to proton gradient	0.3066267	88	42	3388.722	1139.098
PTS1	HK2873	PTS1X3389umY1139um	Nodal growth differentiation factor receptor signaling	0.3065789	88	42	3388.722	1139.098
PTS1	HK2873	PTS1X3389umY1139um	DNA end protection and promotion of NHEJ	0.3049708	88	42	3388.722	1139.098
PTS1	HK2873	PTS1X3389umY1139um	Fusion of late endosomes with lysosomes	0.2803846	88	42	3388.722	1139.098
PTS1	HK2873	PTS1X3389umY1139um	Phase I biotransformation via alcohol and aldehyde dehydrogenases	0.2737355	88	42	3388.722	1139.098
PTS1	HK2873	PTS1X3389umY1139um	Catabolism of branched-chain amino acids	0.2703587	88	42	3388.722	1139.098
PTS1	HK2873	PTS1X3389umY1139um	m6A methylation and demethylation of mRNA	0.267276	88	42	3388.722	1139.098
PTS1	HK2873	PTS1X3389umY1139um	Cellular urate import and export	0.2628341	88	42	3388.722	1139.098
PTS1	HK2873	PTS1X3389umY1139um	Microvillus assembly and organization	0.2534225	88	42	3388.722	1139.098
PTS1	HK2873	PTS1X3389umY1139um	Microtubule depolymerization, severing and catastrophe	0.2532602	88	42	3388.722	1139.098
PTS1	HK2873	PTS1X3389umY1139um	Lipid raft dynamics	0.2529	88	42	3388.722	1139.098
PTS1	HK2873	PTS1X3389umY1139um	Phase II biotransformation via gluthatione conjugation	0.2519956	88	42	3388.722	1139.098
PTS1	HK2873	PTS1X3389umY1139um	Hedgehog receptor signaling	0.251738	88	42	3388.722	1139.098
PTS1	HK2873	PTS1X3389umY1139um	Carrier-mediated sodium transmembrane transport	0.2493233	88	42	3388.722	1139.098
PTS1	HK2873	PTS1X3389umY1139um	Aspartate and arginine metabolism	0.2481142	88	42	3388.722	1139.098
PTS1	HK2873	PTS1X3389umY1139um	Cellular xenobiotic uptake and efflux	0.2426005	88	42	3388.722	1139.098
PTS1	HK2873	PTS1X3389umY1139um	Regulation of nuclear and cytoplasmic mRNA fate by the exon junction complex	0.238439	88	42	3388.722	1139.098
PTS1	HK2873	PTS1X3389umY1139um	MICOS-dependent maintenance of mitochondrial cristae architecture	0.2362838	88	42	3388.722	1139.098
PTS1	HK2873	PTS1X3389umY1139um	Glutathione biosynthesis, regeneration and glutathione-dependent peroxide detoxification	0.2324193	88	42	3388.722	1139.098
PTS1	HK2873	PTS1X3389umY1139um	Endogenous control of complement activity	0.2318099	88	42	3388.722	1139.098
PTS1	HK2873	PTS1X3389umY1139um	Branched tryptophan-kynurenine pathway producing NAD and diverse metabolites	0.2309733	88	42	3388.722	1139.098
PTS1	HK2873	PTS1X3389umY1139um	Mitochondrial translation elongation	0.2249848	88	42	3388.722	1139.098
PTS1	HK2873	PTS1X3389umY1139um	Mitochondrial tRNA amino acid activation	0.2233815	88	42	3388.722	1139.098
PTS1	HK2873	PTS1X3389umY1139um	Single strand annealing DSB repair	0.2207602	88	42	3388.722	1139.098
PTS1	HK2873	PTS1X3389umY1139um	PI3 kinase-AKT signaling pathway	0.2206518	88	42	3388.722	1139.098
PTS1	HK2873	PTS1X3389umY1139um	Retinoid metabolism and intracellular transport	0.2166704	88	42	3388.722	1139.098
PTS1	HK2873	PTS1X3389umY1139um	Rab1 activation in cis-Golgi vesicle tethering and autophagosome biogenesis	0.2125208	88	42	3388.722	1139.098
CTAL	HK2873	CTALX2262umY683um	Carrier-mediated chloride transmembrane transport	0.3593897	97	29	2261.654	682.7068
CTAL	HK2873	CTALX2262umY683um	Activation of pro-MMPs	0.3112133	97	29	2261.654	682.7068
CTAL	HK2873	CTALX2262umY683um	Endoplasmic reticulum-golgi contact site formation	0.3083333	97	29	2261.654	682.7068
CTAL	HK2873	CTALX2262umY683um	Shuttle-mediated phospholipid transport	0.3032164	97	29	2261.654	682.7068
CTAL	HK2873	CTALX2262umY683um	Smooth muscle thick myofilament organization and regulation	0.2967703	97	29	2261.654	682.7068
CTAL	HK2873	CTALX2262umY683um	Phospholipid scrambling across membrane leaflets	0.2903108	97	29	2261.654	682.7068
CTAL	HK2873	CTALX2262umY683um	Cardiomyocyte pacemaker current generation	0.2881179	97	29	2261.654	682.7068
CTAL	HK2873	CTALX2262umY683um	Proteasomal core organization	0.2783486	97	29	2261.654	682.7068
CTAL	HK2873	CTALX2262umY683um	Endogenous control of complement activity	0.2760512	97	29	2261.654	682.7068
CTAL	HK2873	CTALX2262umY683um	Endoplasmic reticulum-plasma membrane contact site formation	0.2755848	97	29	2261.654	682.7068
CTAL	HK2873	CTALX2262umY683um	Folate cycle	0.2731262	97	29	2261.654	682.7068
CTAL	HK2873	CTALX2262umY683um	Actin filament capping	0.2622977	97	29	2261.654	682.7068
CTAL	HK2873	CTALX2262umY683um	Immunoproteasome organization	0.2513102	97	29	2261.654	682.7068
CTAL	HK2873	CTALX2262umY683um	Canonical deadenylation of cytosolic mRNA by CCR4-NOT complex	0.2502137	97	29	2261.654	682.7068
CTAL	HK2873	CTALX2262umY683um	Degradation of pre-mRNA by nuclear exosome	0.2475191	97	29	2261.654	682.7068
CTAL	HK2873	CTALX2262umY683um	Cobalamin metabolism	0.24156	97	29	2261.654	682.7068
CTAL	HK2873	CTALX2262umY683um	Chromatin organization by Polycomb repressive complexes	0.2368305	97	29	2261.654	682.7068
CTAL	HK2873	CTALX2262umY683um	Glycerol-3-phosphate pathway	0.2345181	97	29	2261.654	682.7068
CTAL	HK2873	CTALX2262umY683um	Intracellular triacylglycerol mobilization	0.2331871	97	29	2261.654	682.7068
CTAL	HK2873	CTALX2262umY683um	Protein N-linked glycosylation in ER	0.2329004	97	29	2261.654	682.7068
CTAL	HK2873	CTALX2262umY683um	Carnitine biosynthesis and transmembrane transport	0.2322082	97	29	2261.654	682.7068
CTAL	HK2873	CTALX2262umY683um	MICOS-dependent maintenance of mitochondrial cristae architecture	0.2322082	97	29	2261.654	682.7068
CTAL	HK2873	CTALX2262umY683um	Crosslinking between different cytoskeletal networks and nuclear envelope components	0.228237	97	29	2261.654	682.7068
CTAL	HK2873	CTALX2262umY683um	Regulation of nuclear and cytoplasmic mRNA fate by the exon junction complex	0.2228739	97	29	2261.654	682.7068
CTAL	HK2873	CTALX2262umY683um	Epidermal growth factor induced EGF receptor signaling	0.2223747	97	29	2261.654	682.7068
CTAL	HK2873	CTALX2262umY683um	Branched tryptophan-kynurenine pathway producing NAD and diverse metabolites	0.2205452	97	29	2261.654	682.7068
CTAL	HK2873	CTALX2262umY683um	Hemidesmosome organization	0.2176722	97	29	2261.654	682.7068
CTAL	HK2873	CTALX2262umY683um	Cytosolic and nuclear iron-sulfur protein assembly	0.2146908	97	29	2261.654	682.7068
CTAL	HK2873	CTALX2262umY683um	Cellular uptake and export of free and transferrin-bound iron	0.2131357	97	29	2261.654	682.7068
CTAL	HK2873	CTALX2262umY683um	Fusion of late endosomes with lysosomes	0.2052461	97	29	2261.654	682.7068
CTAL	HK2873	CTALX3737umY1141um	GPCR desensitization and endocytic adaptor recruitment	0.3505848	88	46	3736.842	1141.353
CTAL	HK2873	CTALX3737umY1141um	Sister chromatid cohesion	0.3293715	88	46	3736.842	1141.353
CTAL	HK2873	CTALX3737umY1141um	Proteasome assembly	0.3276316	88	46	3736.842	1141.353
CTAL	HK2873	CTALX3737umY1141um	Non-vesicular ceramide transport	0.3083333	88	46	3736.842	1141.353
CTAL	HK2873	CTALX3737umY1141um	Cytosolic and nuclear iron-sulfur protein assembly	0.2705818	88	46	3736.842	1141.353
CTAL	HK2873	CTALX3737umY1141um	Cholesterol-sensitive control of SREBP activation	0.2621572	88	46	3736.842	1141.353
CTAL	HK2873	CTALX3737umY1141um	GPI-anchor synthesis and attachment to protein	0.2610216	88	46	3736.842	1141.353
CTAL	HK2873	CTALX3737umY1141um	Eukaryotic motile axoneme organization	0.2559502	88	46	3736.842	1141.353
CTAL	HK2873	CTALX3737umY1141um	Immunoproteasome organization	0.254479	88	46	3736.842	1141.353
CTAL	HK2873	CTALX3737umY1141um	Lipid droplet mitochondria interaction	0.23483	88	46	3736.842	1141.353
CTAL	HK2873	CTALX3737umY1141um	Transcription by RNA polymerase II	0.2308144	88	46	3736.842	1141.353
CTAL	HK2873	CTALX3737umY1141um	Mammalian circadian clock oscillation	0.2298682	88	46	3736.842	1141.353
CTAL	HK2873	CTALX3737umY1141um	G protein-regulated phospholipase C beta signaling cascade	0.2268349	88	46	3736.842	1141.353
CTAL	HK2873	CTALX3737umY1141um	Centrosome biogenesis and maturation	0.2213285	88	46	3736.842	1141.353
CTAL	HK2873	CTALX3737umY1141um	Regulation of actin dynamics during macropinocytosis	0.2205785	88	46	3736.842	1141.353
CTAL	HK2873	CTALX3737umY1141um	Vesicle tethering at Trans-Golgi Network	0.2186432	88	46	3736.842	1141.353
CTAL	HK2873	CTALX3737umY1141um	Cobalamin metabolism	0.2140158	88	46	3736.842	1141.353
CTAL	HK2873	CTALX3737umY1141um	Phospholipid scrambling across membrane leaflets	0.2130408	88	46	3736.842	1141.353
CTAL	HK2873	CTALX3737umY1141um	Basement membrane attachment to cell surface	0.2127971	88	46	3736.842	1141.353
CTAL	HK2873	CTALX3737umY1141um	Mitochondrial translation elongation	0.2112127	88	46	3736.842	1141.353
CTAL	HK2873	CTALX3737umY1141um	Proteolysis of matricellular proteins	0.2048751	88	46	3736.842	1141.353
CTAL	HK2873	CTALX3737umY1141um	PI3 kinase-AKT signaling pathway	0.2011717	88	46	3736.842	1141.353
CTAL	HK2873	CTALX3737umY1141um	TREX-mediated coupling of splicing and mRNA export	0.1987297	88	46	3736.842	1141.353
CTAL	HK2873	CTALX3737umY1141um	Antigen presentation via MHC class I molecules	0.1984083	88	46	3736.842	1141.353
CTAL	HK2873	CTALX3737umY1141um	alpha and beta tubulin biogenesis and heterodimer assembly	0.1964245	88	46	3736.842	1141.353
CTAL	HK2873	CTALX3737umY1141um	Ketone body metabolism and transport	0.1954678	88	46	3736.842	1141.353
CTAL	HK2873	CTALX3737umY1141um	U4-U6 di-snRNP-selective component synthesis	0.1952985	88	46	3736.842	1141.353
CTAL	HK2873	CTALX3737umY1141um	U2 snRNP-selective component synthesis	0.1931028	88	46	3736.842	1141.353
CTAL	HK2873	CTALX3737umY1141um	Tandem WH2-domain-mediated actin filament nucleation	0.1925439	88	46	3736.842	1141.353
CTAL	HK2873	CTALX3737umY1141um	Neuregulin receptor signaling	0.1922515	88	46	3736.842	1141.353
EndoPeritubular	HK2873	EndoPeritubularX3117umY2986um	Neuregulin receptor signaling	0.4255848	51	39	3117.293	2985.714
EndoPeritubular	HK2873	EndoPeritubularX3117umY2986um	Single strand annealing DSB repair	0.3710526	51	39	3117.293	2985.714
EndoPeritubular	HK2873	EndoPeritubularX3117umY2986um	Nuclear intermediate filaments	0.3425439	51	39	3117.293	2985.714
EndoPeritubular	HK2873	EndoPeritubularX3117umY2986um	Actin biosynthesis and recycling	0.3249177	51	39	3117.293	2985.714
EndoPeritubular	HK2873	EndoPeritubularX3117umY2986um	Actin filament severing and depolymerization	0.3118807	51	39	3117.293	2985.714
EndoPeritubular	HK2873	EndoPeritubularX3117umY2986um	Nuclear Drosha-mediated microRNA processing	0.3060417	51	39	3117.293	2985.714
EndoPeritubular	HK2873	EndoPeritubularX3117umY2986um	Cardiomyocyte pacemaker current generation	0.3022259	51	39	3117.293	2985.714
EndoPeritubular	HK2873	EndoPeritubularX3117umY2986um	Integrator-mediated nuclear snRNA processing	0.2949051	51	39	3117.293	2985.714
EndoPeritubular	HK2873	EndoPeritubularX3117umY2986um	Farnesyl pyrophosphate biosynthesis in the mevalonate pathway	0.2940746	51	39	3117.293	2985.714
EndoPeritubular	HK2873	EndoPeritubularX3117umY2986um	Phase II biotransformation via glucuronidation	0.2878655	51	39	3117.293	2985.714
EndoPeritubular	HK2873	EndoPeritubularX3117umY2986um	mTORC2 signaling pathway	0.284041	51	39	3117.293	2985.714
EndoPeritubular	HK2873	EndoPeritubularX3117umY2986um	Immunoproteasome organization	0.2820232	51	39	3117.293	2985.714
EndoPeritubular	HK2873	EndoPeritubularX3117umY2986um	Endogenous control of complement activity	0.2788544	51	39	3117.293	2985.714
EndoPeritubular	HK2873	EndoPeritubularX3117umY2986um	Viral RNA-activated RIG-I-like signaling	0.2696437	51	39	3117.293	2985.714
EndoPeritubular	HK2873	EndoPeritubularX3117umY2986um	Okazaki-fragment maturation and DNA synthesis during NER, MMR, BER and HR	0.2567251	51	39	3117.293	2985.714
EndoPeritubular	HK2873	EndoPeritubularX3117umY2986um	Alternative end joining DSB repair	0.2528946	51	39	3117.293	2985.714
EndoPeritubular	HK2873	EndoPeritubularX3117umY2986um	Tetraspanin-enriched microdomain dynamics	0.2499436	51	39	3117.293	2985.714
EndoPeritubular	HK2873	EndoPeritubularX3117umY2986um	NFkB signaling pathway	0.2440171	51	39	3117.293	2985.714
EndoPeritubular	HK2873	EndoPeritubularX3117umY2986um	m6A methylation and demethylation of mRNA	0.2436319	51	39	3117.293	2985.714
EndoPeritubular	HK2873	EndoPeritubularX3117umY2986um	Thioredoxin-dependent peroxiredoxin-mediated peroxide detoxification	0.2302364	51	39	3117.293	2985.714
EndoPeritubular	HK2873	EndoPeritubularX3117umY2986um	Ketone body metabolism and transport	0.2290936	51	39	3117.293	2985.714
EndoPeritubular	HK2873	EndoPeritubularX3117umY2986um	Insulin receptor signaling	0.2290067	51	39	3117.293	2985.714
EndoPeritubular	HK2873	EndoPeritubularX3117umY2986um	Procollagen processing in the ER	0.2257592	51	39	3117.293	2985.714
EndoPeritubular	HK2873	EndoPeritubularX3117umY2986um	Excitatory postsynaptic machinery organization	0.2243801	51	39	3117.293	2985.714
EndoPeritubular	HK2873	EndoPeritubularX3117umY2986um	Basement membrane attachment to cell surface	0.2242535	51	39	3117.293	2985.714
EndoPeritubular	HK2873	EndoPeritubularX3117umY2986um	Mitochondrial tRNA amino acid activation	0.2213512	51	39	3117.293	2985.714
EndoPeritubular	HK2873	EndoPeritubularX3117umY2986um	Canonical deadenylation of cytosolic mRNA by CCR4-NOT complex	0.2197386	51	39	3117.293	2985.714
EndoPeritubular	HK2873	EndoPeritubularX3117umY2986um	Purine biosynthesis and salvage	0.2175163	51	39	3117.293	2985.714
EndoPeritubular	HK2873	EndoPeritubularX3117umY2986um	Catabolism of branched-chain amino acids	0.2168396	51	39	3117.293	2985.714
EndoPeritubular	HK2873	EndoPeritubularX3117umY2986um	Mitochondrial fission	0.2168256	51	39	3117.293	2985.714
Podo	HK2873	PodoX4593umY3244um	Basement membrane attachment to cell surface	0.4312005	46	56	4593.233	3244.361
Podo	HK2873	PodoX4593umY3244um	Nuclear Drosha-mediated microRNA processing	0.3408275	46	56	4593.233	3244.361
Podo	HK2873	PodoX4593umY3244um	Intercellular bridge and midbody assembly and organization	0.3362605	46	56	4593.233	3244.361
Podo	HK2873	PodoX4593umY3244um	Smooth muscle thick myofilament organization and regulation	0.3297989	46	56	4593.233	3244.361
Podo	HK2873	PodoX4593umY3244um	Actin biosynthesis and recycling	0.3084522	46	56	4593.233	3244.361
Podo	HK2873	PodoX4593umY3244um	Prostanoid synthesis from arachidonic acid	0.3066151	46	56	4593.233	3244.361
Podo	HK2873	PodoX4593umY3244um	Pre-mRNA 3-end-cleavage and polyadenylation	0.2951196	46	56	4593.233	3244.361
Podo	HK2873	PodoX4593umY3244um	Contractile ring assembly and constriction	0.2932675	46	56	4593.233	3244.361
Podo	HK2873	PodoX4593umY3244um	Integrin-basement membrane interaction and signaling	0.2905482	46	56	4593.233	3244.361
Podo	HK2873	PodoX4593umY3244um	Z-disc organization	0.2628279	46	56	4593.233	3244.361
Podo	HK2873	PodoX4593umY3244um	Induction of lysophagy	0.2589181	46	56	4593.233	3244.361
Podo	HK2873	PodoX4593umY3244um	Initiation of RNA polymerase III-mediated 5S rRNA and tRNA transcription	0.2545721	46	56	4593.233	3244.361
Podo	HK2873	PodoX4593umY3244um	Initiation of phagocytosis via Ig receptors	0.2525622	46	56	4593.233	3244.361
Podo	HK2873	PodoX4593umY3244um	Regulation of actin dynamics during macropinocytosis	0.2478945	46	56	4593.233	3244.361
Podo	HK2873	PodoX4593umY3244um	DNA damage-induced G2-M arrest	0.2383739	46	56	4593.233	3244.361
Podo	HK2873	PodoX4593umY3244um	Integrin-extracellular matrix interaction and signaling	0.2244559	46	56	4593.233	3244.361
Podo	HK2873	PodoX4593umY3244um	Hedgehog receptor signaling	0.2238383	46	56	4593.233	3244.361
Podo	HK2873	PodoX4593umY3244um	Pre-mRNA capping	0.2181287	46	56	4593.233	3244.361
Podo	HK2873	PodoX4593umY3244um	Interphase pericentriolar material organization for microtubule nucleation sites	0.2161145	46	56	4593.233	3244.361
Podo	HK2873	PodoX4593umY3244um	Fibrinolysis	0.2132929	46	56	4593.233	3244.361
Podo	HK2873	PodoX4593umY3244um	Chaperone-mediated regulation of steroid nuclear receptors	0.2128749	46	56	4593.233	3244.361
Podo	HK2873	PodoX4593umY3244um	G protein regulated RHO signaling cascade	0.2115666	46	56	4593.233	3244.361
Podo	HK2873	PodoX4593umY3244um	Basement membrane assembly and organization	0.2065126	46	56	4593.233	3244.361
Podo	HK2873	PodoX4593umY3244um	Cardiomyocyte pacemaker current generation	0.2054551	46	56	4593.233	3244.361
Podo	HK2873	PodoX4593umY3244um	Endoplasmic reticulum tubulus maintenance	0.2052728	46	56	4593.233	3244.361
Podo	HK2873	PodoX4593umY3244um	Exosome secretion	0.2046313	46	56	4593.233	3244.361
Podo	HK2873	PodoX4593umY3244um	Classical complement pathway	0.1977387	46	56	4593.233	3244.361
Podo	HK2873	PodoX4593umY3244um	TREX-2-mediated nuclear mRNA export	0.1971277	46	56	4593.233	3244.361
Podo	HK2873	PodoX4593umY3244um	Mother centriole and distal appendage transformation into basal body	0.1966377	46	56	4593.233	3244.361
Podo	HK2873	PodoX4593umY3244um	Biosynthesis and Golgi import of UDP-activated sugars for glycan synthesis	0.1942058	46	56	4593.233	3244.361
DCT	HK2873	DCTX1736umY1379um	Cytosolic Dicer-mediated microRNA and endogenous siRNA processing	0.4816575	83	23	1736.09	1378.947
DCT	HK2873	DCTX1736umY1379um	Generation of electrochemical gradients by Na-K-ATPase	0.4179473	83	23	1736.09	1378.947
DCT	HK2873	DCTX1736umY1379um	Proteolysis of basement membrane	0.4001463	83	23	1736.09	1378.947
DCT	HK2873	DCTX1736umY1379um	Centriole duplication	0.3844707	83	23	1736.09	1378.947
DCT	HK2873	DCTX1736umY1379um	Nodal growth differentiation factor receptor signaling	0.3761696	83	23	1736.09	1378.947
DCT	HK2873	DCTX1736umY1379um	Proteolysis of fibronectin	0.3481033	83	23	1736.09	1378.947
DCT	HK2873	DCTX1736umY1379um	Early endocytic vesicle and endosome fusion	0.3446679	83	23	1736.09	1378.947
DCT	HK2873	DCTX1736umY1379um	Proteolysis of matricellular proteins	0.3317489	83	23	1736.09	1378.947
DCT	HK2873	DCTX1736umY1379um	Initiation of RNA polymerase III-mediated 5S rRNA and tRNA transcription	0.3223952	83	23	1736.09	1378.947
DCT	HK2873	DCTX1736umY1379um	Support for RNA polymerase II- and III-mediated snRNA transcription	0.31508	83	23	1736.09	1378.947
DCT	HK2873	DCTX1736umY1379um	Proteolysis of elastic fibers	0.3107953	83	23	1736.09	1378.947
DCT	HK2873	DCTX1736umY1379um	Initiation of miRNA- and siRNA-mediated mRNA silencing	0.2928423	83	23	1736.09	1378.947
DCT	HK2873	DCTX1736umY1379um	Lysosomal degradation of chondroitin and dermatan sulfate	0.2902047	83	23	1736.09	1378.947
DCT	HK2873	DCTX1736umY1379um	Syndecan receptor signaling	0.2868421	83	23	1736.09	1378.947
DCT	HK2873	DCTX1736umY1379um	Proteasome assembly	0.2802632	83	23	1736.09	1378.947
DCT	HK2873	DCTX1736umY1379um	Cardiomyocyte pacemaker current generation	0.2681576	83	23	1736.09	1378.947
DCT	HK2873	DCTX1736umY1379um	Neuregulin receptor signaling	0.2637427	83	23	1736.09	1378.947
DCT	HK2873	DCTX1736umY1379um	Proteolysis of fibril-forming collagen	0.2570802	83	23	1736.09	1378.947
DCT	HK2873	DCTX1736umY1379um	Polyubiquitination of retrotranslocated misfolded proteins	0.2570435	83	23	1736.09	1378.947
DCT	HK2873	DCTX1736umY1379um	Nucleosome assembly	0.2454778	83	23	1736.09	1378.947
DCT	HK2873	DCTX1736umY1379um	mRNA storage, translational repression and degradation by cytosolic processing bodies	0.2445397	83	23	1736.09	1378.947
DCT	HK2873	DCTX1736umY1379um	Proteolysis of proteoglycans	0.2338463	83	23	1736.09	1378.947
DCT	HK2873	DCTX1736umY1379um	Pre-mRNA 3-end-cleavage and polyadenylation	0.2332532	83	23	1736.09	1378.947
DCT	HK2873	DCTX1736umY1379um	Microtubule depolymerization, severing and catastrophe	0.2327849	83	23	1736.09	1378.947
DCT	HK2873	DCTX1736umY1379um	Activation of pro-MMPs	0.2324172	83	23	1736.09	1378.947
DCT	HK2873	DCTX1736umY1379um	Phospholipid scrambling across membrane leaflets	0.2313224	83	23	1736.09	1378.947
DCT	HK2873	DCTX1736umY1379um	Non-vesicular ceramide transport	0.230117	83	23	1736.09	1378.947
DCT	HK2873	DCTX1736umY1379um	U4-U6 di-snRNP-selective component synthesis	0.2265333	83	23	1736.09	1378.947
DCT	HK2873	DCTX1736umY1379um	Eukaryotic motile axoneme organization	0.2218967	83	23	1736.09	1378.947
DCT	HK2873	DCTX1736umY1379um	Protein import across and into inner mitochondrial membrane	0.2131739	83	23	1736.09	1378.947
CTAL	HK2873	CTALX3383umY2038um	Vesicle tethering at cis-Golgi	0.4125731	70	42	3383.459	2038.346
CTAL	HK2873	CTALX3383umY2038um	Syndecan receptor signaling	0.3934211	70	42	3383.459	2038.346
CTAL	HK2873	CTALX3383umY2038um	Bone morphogenetic protein receptor signaling	0.3719298	70	42	3383.459	2038.346
CTAL	HK2873	CTALX3383umY2038um	Intracellular triacylglycerol mobilization	0.3333333	70	42	3383.459	2038.346
CTAL	HK2873	CTALX3383umY2038um	Cytosolic and nuclear iron-sulfur protein assembly	0.2993048	70	42	3383.459	2038.346
CTAL	HK2873	CTALX3383umY2038um	Regulation of pre-mRNA processing by hnRNPs	0.2926348	70	42	3383.459	2038.346
CTAL	HK2873	CTALX3383umY2038um	Glycerol-3-phosphate pathway	0.2871015	70	42	3383.459	2038.346
CTAL	HK2873	CTALX3383umY2038um	Interphase pericentriolar material organization for microtubule nucleation sites	0.2706657	70	42	3383.459	2038.346
CTAL	HK2873	CTALX3383umY2038um	Histone ubiquitination and deubiquitination	0.2656725	70	42	3383.459	2038.346
CTAL	HK2873	CTALX3383umY2038um	Endogenous control of complement activity	0.2652041	70	42	3383.459	2038.346
CTAL	HK2873	CTALX3383umY2038um	Heparin and heparan sulfate chain biosynthesis	0.2606963	70	42	3383.459	2038.346
CTAL	HK2873	CTALX3383umY2038um	Protein import across and into inner mitochondrial membrane	0.2593052	70	42	3383.459	2038.346
CTAL	HK2873	CTALX3383umY2038um	Protein farnesylation and geranylgeranylation	0.2566728	70	42	3383.459	2038.346
CTAL	HK2873	CTALX3383umY2038um	Regulation of proteasomal proteolysis by signalosome	0.2476005	70	42	3383.459	2038.346
CTAL	HK2873	CTALX3383umY2038um	Nonsense-mediated mRNA decay pathway	0.2454878	70	42	3383.459	2038.346
CTAL	HK2873	CTALX3383umY2038um	Chaperone-mediated autophagy	0.2352224	70	42	3383.459	2038.346
CTAL	HK2873	CTALX3383umY2038um	Cobalamin metabolism	0.2341255	70	42	3383.459	2038.346
CTAL	HK2873	CTALX3383umY2038um	Co-translational ER protein import and insertion into ER membrane	0.2311585	70	42	3383.459	2038.346
CTAL	HK2873	CTALX3383umY2038um	COP9 signalosome-mediated regulation of cullin-RING ubiquitin ligases	0.222922	70	42	3383.459	2038.346
CTAL	HK2873	CTALX3383umY2038um	Endosomal sorting for retrograde clathrin-independent transport to the TGN	0.2221112	70	42	3383.459	2038.346
CTAL	HK2873	CTALX3383umY2038um	Protein import across and into outer mitochondrial membrane	0.2187246	70	42	3383.459	2038.346
CTAL	HK2873	CTALX3383umY2038um	Centriole duplication	0.2052461	70	42	3383.459	2038.346
CTAL	HK2873	CTALX3383umY2038um	gamma-tubulin ring complex-mediated microtubule nucleation	0.2043542	70	42	3383.459	2038.346
CTAL	HK2873	CTALX3383umY2038um	Regulation of actin dynamics during macropinocytosis	0.2020505	70	42	3383.459	2038.346
CTAL	HK2873	CTALX3383umY2038um	Phase II biotransformation via glucuronidation	0.1989766	70	42	3383.459	2038.346
CTAL	HK2873	CTALX3383umY2038um	Mitochondrial iron-sulfur protein assembly	0.1964245	70	42	3383.459	2038.346
CTAL	HK2873	CTALX3383umY2038um	Initiation of RNA polymerase III-mediated 5S rRNA and tRNA transcription	0.1942732	70	42	3383.459	2038.346
CTAL	HK2873	CTALX3383umY2038um	Actin filament capping	0.1924145	70	42	3383.459	2038.346
CTAL	HK2873	CTALX3383umY2038um	Lipid droplet biogenesis	0.192223	70	42	3383.459	2038.346
CTAL	HK2873	CTALX3383umY2038um	Induction of aggrephagy	0.1894438	70	42	3383.459	2038.346
PC	HK2873	PCX4520umY1095um	Coenzyme A biosynthesis from pantothenate	0.4912281	89	55	4519.549	1095.489
PC	HK2873	PCX4520umY1095um	Alternative end joining DSB repair	0.3457648	89	55	4519.549	1095.489
PC	HK2873	PCX4520umY1095um	Malate aspartate shuttle	0.3450292	89	55	4519.549	1095.489
PC	HK2873	PCX4520umY1095um	Vesicle fusion with cis-Golgi	0.3323583	89	55	4519.549	1095.489
PC	HK2873	PCX4520umY1095um	Kinetochore-microtubule attachment	0.3083852	89	55	4519.549	1095.489
PC	HK2873	PCX4520umY1095um	Viral RNA-activated RIG-I-like signaling	0.2974622	89	55	4519.549	1095.489
PC	HK2873	PCX4520umY1095um	Fibroblast growth factor receptor signaling	0.2853801	89	55	4519.549	1095.489
PC	HK2873	PCX4520umY1095um	gamma-tubulin ring complex-mediated microtubule nucleation	0.2790889	89	55	4519.549	1095.489
PC	HK2873	PCX4520umY1095um	PI3 kinase-AKT signaling pathway	0.2738191	89	55	4519.549	1095.489
PC	HK2873	PCX4520umY1095um	Okazaki-fragment maturation and DNA synthesis during NER, MMR, BER and HR	0.2736842	89	55	4519.549	1095.489
PC	HK2873	PCX4520umY1095um	Carrier-mediated bicarbonate transmembrane transport	0.261835	89	55	4519.549	1095.489
PC	HK2873	PCX4520umY1095um	Centrosomal subdistal appendage organization for microtubule anchoring	0.2582572	89	55	4519.549	1095.489
PC	HK2873	PCX4520umY1095um	Nuclear Drosha-mediated microRNA processing	0.2559502	89	55	4519.549	1095.489
PC	HK2873	PCX4520umY1095um	Cytosolic Sm core assembly onto U snRNAs	0.245621	89	55	4519.549	1095.489
PC	HK2873	PCX4520umY1095um	Transcription by RNA polymerase II	0.2455857	89	55	4519.549	1095.489
PC	HK2873	PCX4520umY1095um	Polyamine biosynthesis and interconversion	0.2370649	89	55	4519.549	1095.489
PC	HK2873	PCX4520umY1095um	Co-translational ER protein import and insertion into ER membrane	0.2367079	89	55	4519.549	1095.489
PC	HK2873	PCX4520umY1095um	Hemidesmosome organization	0.2364412	89	55	4519.549	1095.489
PC	HK2873	PCX4520umY1095um	Mitochondrial import and oxidative decarboxylation of pyruvate	0.2360972	89	55	4519.549	1095.489
PC	HK2873	PCX4520umY1095um	Adult hemoglobin and myoglobin assembly	0.2340643	89	55	4519.549	1095.489
PC	HK2873	PCX4520umY1095um	Calcineurin-NFAT signaling pathway	0.2247884	89	55	4519.549	1095.489
PC	HK2873	PCX4520umY1095um	Eukaryotic kinetochore assembly	0.2244786	89	55	4519.549	1095.489
PC	HK2873	PCX4520umY1095um	MICOS-dependent maintenance of mitochondrial cristae architecture	0.2219668	89	55	4519.549	1095.489
PC	HK2873	PCX4520umY1095um	Cytosolic protein polyubiquitination	0.2110644	89	55	4519.549	1095.489
PC	HK2873	PCX4520umY1095um	Scavenger receptor-mediated initiation of cargo uptake	0.2106999	89	55	4519.549	1095.489
PC	HK2873	PCX4520umY1095um	Retinoid metabolism and intracellular transport	0.209903	89	55	4519.549	1095.489
PC	HK2873	PCX4520umY1095um	Cytosolic protein acetylation and deacetylation	0.207326	89	55	4519.549	1095.489
PC	HK2873	PCX4520umY1095um	Exosome secretion	0.2040219	89	55	4519.549	1095.489
PC	HK2873	PCX4520umY1095um	Mitochondrial translation elongation	0.2015844	89	55	4519.549	1095.489
PC	HK2873	PCX4520umY1095um	Nuclear intermediate filaments	0.1995614	89	55	4519.549	1095.489
PTS3	HK2873	PTS3X3902umY2641um	m6A methylation and demethylation of mRNA	0.4008531	58	48	3901.504	2640.602
PTS3	HK2873	PTS3X3902umY2641um	Lipid raft dynamics	0.3605392	58	48	3901.504	2640.602
PTS3	HK2873	PTS3X3902umY2641um	Mitochondrial translation elongation	0.3485679	58	48	3901.504	2640.602
PTS3	HK2873	PTS3X3902umY2641um	Vesicle tethering at cis-Golgi	0.3331871	58	48	3901.504	2640.602
PTS3	HK2873	PTS3X3902umY2641um	Step 1 and 2 catalysis during pre-mRNA splicing	0.3111274	58	48	3901.504	2640.602
PTS3	HK2873	PTS3X3902umY2641um	U1 and U2 snRNP recruitment and pre-spliceosome assembly	0.3077392	58	48	3901.504	2640.602
PTS3	HK2873	PTS3X3902umY2641um	NADPH-independent ROS detoxification	0.2995614	58	48	3901.504	2640.602
PTS3	HK2873	PTS3X3902umY2641um	Acyl CoA hydrolysis	0.2973684	58	48	3901.504	2640.602
PTS3	HK2873	PTS3X3902umY2641um	Transcription by RNA polymerase II	0.2872585	58	48	3901.504	2640.602
PTS3	HK2873	PTS3X3902umY2641um	Prostanoid synthesis from arachidonic acid	0.2832062	58	48	3901.504	2640.602
PTS3	HK2873	PTS3X3902umY2641um	Catalytic spliceosome activation	0.2726884	58	48	3901.504	2640.602
PTS3	HK2873	PTS3X3902umY2641um	Insulin receptor signaling	0.2647166	58	48	3901.504	2640.602
PTS3	HK2873	PTS3X3902umY2641um	Regulation of coagulation cascade	0.2620353	58	48	3901.504	2640.602
PTS3	HK2873	PTS3X3902umY2641um	Fibrinolysis	0.2464207	58	48	3901.504	2640.602
PTS3	HK2873	PTS3X3902umY2641um	Nuclear Drosha-mediated microRNA processing	0.242695	58	48	3901.504	2640.602
PTS3	HK2873	PTS3X3902umY2641um	Transcription by RNA polymerase III	0.2393525	58	48	3901.504	2640.602
PTS3	HK2873	PTS3X3902umY2641um	Cytosolic Sm core assembly onto U snRNAs	0.2370962	58	48	3901.504	2640.602
PTS3	HK2873	PTS3X3902umY2641um	Transmembrane glucose transport	0.2328352	58	48	3901.504	2640.602
PTS3	HK2873	PTS3X3902umY2641um	Recruitment of signaling proteins to the dystrophin-glycoprotein complex	0.2312866	58	48	3901.504	2640.602
PTS3	HK2873	PTS3X3902umY2641um	Lectin complement pathway	0.2305555	58	48	3901.504	2640.602
PTS3	HK2873	PTS3X3902umY2641um	Late endosomal, vesicle and autophagosomal tethering to lysosomes	0.2244786	58	48	3901.504	2640.602
PTS3	HK2873	PTS3X3902umY2641um	Epidermal growth factor induced EGF receptor signaling	0.2207281	58	48	3901.504	2640.602
PTS3	HK2873	PTS3X3902umY2641um	Lysosomal pH regulation	0.2200037	58	48	3901.504	2640.602
PTS3	HK2873	PTS3X3902umY2641um	Initiation of RNA polymerase III-mediated 5S rRNA and tRNA transcription	0.2190406	58	48	3901.504	2640.602
PTS3	HK2873	PTS3X3902umY2641um	Proteasomal core organization	0.2174312	58	48	3901.504	2640.602
PTS3	HK2873	PTS3X3902umY2641um	Intra-golgi vesicle tethering	0.2139071	58	48	3901.504	2640.602
PTS3	HK2873	PTS3X3902umY2641um	Eukaryotic motile axoneme organization	0.2138411	58	48	3901.504	2640.602
PTS3	HK2873	PTS3X3902umY2641um	G protein regulated RHO signaling cascade	0.2127054	58	48	3901.504	2640.602
PTS3	HK2873	PTS3X3902umY2641um	Clathrin-mediated endosomal vesicle biogenesis for retrograde transport to the TGN	0.2104556	58	48	3901.504	2640.602
PTS3	HK2873	PTS3X3902umY2641um	JNK signaling cascade	0.208853	58	48	3901.504	2640.602
IC	HK2873	ICX1641umY2728um	Initiation of phagocytosis of microorganism via non-opsonic receptors	0.4048246	56	22	1641.353	2727.82
IC	HK2873	ICX1641umY2728um	Late endosomal, vesicle and autophagosomal tethering to lysosomes	0.3190633	56	22	1641.353	2727.82
IC	HK2873	ICX1641umY2728um	Okazaki-fragment maturation and DNA synthesis during NER, MMR, BER and HR	0.3048246	56	22	1641.353	2727.82
IC	HK2873	ICX1641umY2728um	Endoplasmic reticulum contact site-mediated cholesterol transfer	0.3029575	56	22	1641.353	2727.82
IC	HK2873	ICX1641umY2728um	Chaperone-mediated regulation of steroid nuclear receptors	0.291253	56	22	1641.353	2727.82
IC	HK2873	ICX1641umY2728um	ERK 1 2 signaling cascade	0.2844216	56	22	1641.353	2727.82
IC	HK2873	ICX1641umY2728um	Early endocytic vesicle and endosome fusion	0.2719074	56	22	1641.353	2727.82
IC	HK2873	ICX1641umY2728um	ER unfolded protein response pathway	0.2717283	56	22	1641.353	2727.82
IC	HK2873	ICX1641umY2728um	Actin filament severing and depolymerization	0.2703211	56	22	1641.353	2727.82
IC	HK2873	ICX1641umY2728um	Exosome secretion	0.2642291	56	22	1641.353	2727.82
IC	HK2873	ICX1641umY2728um	Actin filament capping	0.2598879	56	22	1641.353	2727.82
IC	HK2873	ICX1641umY2728um	Activation of pro-MMPs	0.2485108	56	22	1641.353	2727.82
IC	HK2873	ICX1641umY2728um	Semaphorin receptor signaling	0.2420417	56	22	1641.353	2727.82
IC	HK2873	ICX1641umY2728um	Endogenous control of complement activity	0.2271785	56	22	1641.353	2727.82
IC	HK2873	ICX1641umY2728um	G protein regulated RHO signaling cascade	0.223849	56	22	1641.353	2727.82
IC	HK2873	ICX1641umY2728um	Autophagosome nucleation and elongation	0.2223446	56	22	1641.353	2727.82
IC	HK2873	ICX1641umY2728um	U5 snRNP-selective component synthesis	0.2211307	56	22	1641.353	2727.82
IC	HK2873	ICX1641umY2728um	Eukaryotic motile axoneme organization	0.2195533	56	22	1641.353	2727.82
IC	HK2873	ICX1641umY2728um	Heparin and heparan sulfate chain biosynthesis	0.2185619	56	22	1641.353	2727.82
IC	HK2873	ICX1641umY2728um	Endoplasmic reticulum tubulus maintenance	0.2166239	56	22	1641.353	2727.82
IC	HK2873	ICX1641umY2728um	Neuregulin receptor signaling	0.2157895	56	22	1641.353	2727.82
IC	HK2873	ICX1641umY2728um	Induction of ER-phagy	0.2151456	56	22	1641.353	2727.82
IC	HK2873	ICX1641umY2728um	Mitochondria-endoplasmic reticulum contact site formation	0.2125614	56	22	1641.353	2727.82
IC	HK2873	ICX1641umY2728um	mTORC2 signaling pathway	0.2102652	56	22	1641.353	2727.82
IC	HK2873	ICX1641umY2728um	Tight junction organization	0.207633	56	22	1641.353	2727.82
IC	HK2873	ICX1641umY2728um	Endoplasmic and sarcoplasmic calcium import, export and storage	0.2042844	56	22	1641.353	2727.82
IC	HK2873	ICX1641umY2728um	Tetraspanin-enriched microdomain dynamics	0.2041507	56	22	1641.353	2727.82
IC	HK2873	ICX1641umY2728um	DNA damage-induced G1-S arrest	0.2026192	56	22	1641.353	2727.82
IC	HK2873	ICX1641umY2728um	Replication stress-induced slowing of S-phase progression	0.1998719	56	22	1641.353	2727.82
IC	HK2873	ICX1641umY2728um	Aspartate and arginine metabolism	0.1992677	56	22	1641.353	2727.82
Mono	HK2873	MonoX1647umY1629um	Pre-mRNA 3-end-cleavage and polyadenylation	0.3951301	78	22	1647.368	1628.571
Mono	HK2873	MonoX1647umY1629um	Classical complement pathway	0.3906784	78	22	1647.368	1628.571
Mono	HK2873	MonoX1647umY1629um	Initiation of phagocytosis of microorganism via non-opsonic receptors	0.3701755	78	22	1647.368	1628.571
Mono	HK2873	MonoX1647umY1629um	Early endocytic vesicle and endosome tethering	0.3484627	78	22	1647.368	1628.571
Mono	HK2873	MonoX1647umY1629um	Lectin complement pathway	0.3375731	78	22	1647.368	1628.571
Mono	HK2873	MonoX1647umY1629um	Late endosomal, vesicle and autophagosomal tethering to lysosomes	0.3322356	78	22	1647.368	1628.571
Mono	HK2873	MonoX1647umY1629um	Transmembrane glucose transport	0.3221862	78	22	1647.368	1628.571
Mono	HK2873	MonoX1647umY1629um	Adrenergic receptor signaling	0.3057018	78	22	1647.368	1628.571
Mono	HK2873	MonoX1647umY1629um	Microtubule depolymerization, severing and catastrophe	0.2956734	78	22	1647.368	1628.571
Mono	HK2873	MonoX1647umY1629um	Initiation of phagocytosis of apoptotic cells	0.2869793	78	22	1647.368	1628.571
Mono	HK2873	MonoX1647umY1629um	Ubiquinone biosynthesis from farnesyl pyrophosphate	0.2671058	78	22	1647.368	1628.571
Mono	HK2873	MonoX1647umY1629um	Pyrimidine biosynthesis and salvage	0.2563071	78	22	1647.368	1628.571
Mono	HK2873	MonoX1647umY1629um	Interaction of integrin with complement and coagulation factors	0.2454601	78	22	1647.368	1628.571
Mono	HK2873	MonoX1647umY1629um	Malate aspartate shuttle	0.2432749	78	22	1647.368	1628.571
Mono	HK2873	MonoX1647umY1629um	Nodal growth differentiation factor receptor signaling	0.2391813	78	22	1647.368	1628.571
Mono	HK2873	MonoX1647umY1629um	Scavenger receptor-mediated initiation of cargo uptake	0.2388543	78	22	1647.368	1628.571
Mono	HK2873	MonoX1647umY1629um	Mitochondrial fission	0.2309122	78	22	1647.368	1628.571
Mono	HK2873	MonoX1647umY1629um	Nuclear Drosha-mediated microRNA processing	0.2275357	78	22	1647.368	1628.571
Mono	HK2873	MonoX1647umY1629um	Exosome secretion	0.2246191	78	22	1647.368	1628.571
Mono	HK2873	MonoX1647umY1629um	Thioredoxin-dependent peroxiredoxin-mediated peroxide detoxification	0.2191808	78	22	1647.368	1628.571
Mono	HK2873	MonoX1647umY1629um	Vesicle biogenesis at ER membrane	0.2171216	78	22	1647.368	1628.571
Mono	HK2873	MonoX1647umY1629um	Proteolysis of elastic fibers	0.2165326	78	22	1647.368	1628.571
Mono	HK2873	MonoX1647umY1629um	Proteolysis of fibril-forming collagen	0.2165326	78	22	1647.368	1628.571
Mono	HK2873	MonoX1647umY1629um	GPI-anchor synthesis and attachment to protein	0.2094518	78	22	1647.368	1628.571
Mono	HK2873	MonoX1647umY1629um	Eukaryotic kinetochore assembly	0.2026162	78	22	1647.368	1628.571
Mono	HK2873	MonoX1647umY1629um	Sphingomyelin biosynthesis from ceramide	0.201462	78	22	1647.368	1628.571
Mono	HK2873	MonoX1647umY1629um	Protein N-linked glycosylation in ER	0.200333	78	22	1647.368	1628.571
Mono	HK2873	MonoX1647umY1629um	Class switch recombination	0.1987367	78	22	1647.368	1628.571
Mono	HK2873	MonoX1647umY1629um	Excitatory postsynaptic machinery organization	0.1984243	78	22	1647.368	1628.571
Mono	HK2873	MonoX1647umY1629um	Adult hemoglobin and myoglobin assembly	0.197807	78	22	1647.368	1628.571
iPT	HK2873	iPTX5039umY1398um	Adult hemoglobin and myoglobin assembly	0.5539474	83	61	5039.098	1398.496
iPT	HK2873	iPTX5039umY1398um	Induction of aggrephagy	0.492865	83	61	5039.098	1398.496
iPT	HK2873	iPTX5039umY1398um	Semaphorin presentation on cell surface	0.3501933	83	61	5039.098	1398.496
iPT	HK2873	iPTX5039umY1398um	Carrier-mediated sodium transmembrane transport	0.3344236	83	61	5039.098	1398.496
iPT	HK2873	iPTX5039umY1398um	Branched tryptophan-kynurenine pathway producing NAD and diverse metabolites	0.3296744	83	61	5039.098	1398.496
iPT	HK2873	iPTX5039umY1398um	DNA end resection and promotion of resection-dependent DSB repair	0.3166585	83	61	5039.098	1398.496
iPT	HK2873	iPTX5039umY1398um	Neuregulin receptor signaling	0.3134503	83	61	5039.098	1398.496
iPT	HK2873	iPTX5039umY1398um	Pre-mRNA capping	0.3040936	83	61	5039.098	1398.496
iPT	HK2873	iPTX5039umY1398um	Cellular urate import and export	0.2824606	83	61	5039.098	1398.496
iPT	HK2873	iPTX5039umY1398um	Transmembrane glucose transport	0.2674261	83	61	5039.098	1398.496
iPT	HK2873	iPTX5039umY1398um	Fructose and mannose metabolism	0.2634503	83	61	5039.098	1398.496
iPT	HK2873	iPTX5039umY1398um	DNA damage-induced G2-M arrest	0.2622009	83	61	5039.098	1398.496
iPT	HK2873	iPTX5039umY1398um	U1 and U2 snRNP recruitment and pre-spliceosome assembly	0.2594759	83	61	5039.098	1398.496
iPT	HK2873	iPTX5039umY1398um	Microvillus assembly and organization	0.2476748	83	61	5039.098	1398.496
iPT	HK2873	iPTX5039umY1398um	Procollagen processing in the ER	0.2467984	83	61	5039.098	1398.496
iPT	HK2873	iPTX5039umY1398um	Cytosolic mRNA decapping and 5' degradation	0.2394881	83	61	5039.098	1398.496
iPT	HK2873	iPTX5039umY1398um	GPCR desensitization and endocytic adaptor recruitment	0.2371345	83	61	5039.098	1398.496
iPT	HK2873	iPTX5039umY1398um	Vesicle fusion with cis-Golgi	0.2333943	83	61	5039.098	1398.496
iPT	HK2873	iPTX5039umY1398um	Phase II biotransformation via glucuronidation	0.2320175	83	61	5039.098	1398.496
iPT	HK2873	iPTX5039umY1398um	Glutathione biosynthesis, regeneration and glutathione-dependent peroxide detoxification	0.2312005	83	61	5039.098	1398.496
iPT	HK2873	iPTX5039umY1398um	Abscission checkpoint	0.2243867	83	61	5039.098	1398.496
iPT	HK2873	iPTX5039umY1398um	Biosynthesis of fibril-forming collagen	0.2232456	83	61	5039.098	1398.496
iPT	HK2873	iPTX5039umY1398um	Degradation of pre-mRNA by nuclear exosome	0.2199447	83	61	5039.098	1398.496
iPT	HK2873	iPTX5039umY1398um	Okazaki-fragment maturation and DNA synthesis during NER, MMR, BER and HR	0.2179825	83	61	5039.098	1398.496
iPT	HK2873	iPTX5039umY1398um	Glycolysis and gluconeogenesis	0.2141804	83	61	5039.098	1398.496
iPT	HK2873	iPTX5039umY1398um	Interphase pericentriolar material organization for microtubule nucleation sites	0.2136064	83	61	5039.098	1398.496
iPT	HK2873	iPTX5039umY1398um	Citric acid cycle	0.2115401	83	61	5039.098	1398.496
iPT	HK2873	iPTX5039umY1398um	U5 snRNP-selective component synthesis	0.2046191	83	61	5039.098	1398.496
iPT	HK2873	iPTX5039umY1398um	Biogenesis of mitochondrial-derived vesicles	0.2028369	83	61	5039.098	1398.496
iPT	HK2873	iPTX5039umY1398um	Phase I biotransformation via alcohol and aldehyde dehydrogenases	0.2007313	83	61	5039.098	1398.496
iPT	HK2873	iPTX4863umY1697um	Insulin receptor signaling	0.4433882	77	59	4863.158	1696.992
iPT	HK2873	iPTX4863umY1697um	Lectin complement pathway	0.4261696	77	59	4863.158	1696.992
iPT	HK2873	iPTX4863umY1697um	Cellular urate import and export	0.4076895	77	59	4863.158	1696.992
iPT	HK2873	iPTX4863umY1697um	LINC complex-mediated nuclear-cytoskeletal coupling	0.349269	77	59	4863.158	1696.992
iPT	HK2873	iPTX4863umY1697um	Acyl CoA hydrolysis	0.3166667	77	59	4863.158	1696.992
iPT	HK2873	iPTX4863umY1697um	Lysosomal degradation of gangliosides to ceramide	0.3145574	77	59	4863.158	1696.992
iPT	HK2873	iPTX4863umY1697um	Nucleosome assembly	0.2887587	77	59	4863.158	1696.992
iPT	HK2873	iPTX4863umY1697um	Lysine metabolism	0.2839985	77	59	4863.158	1696.992
iPT	HK2873	iPTX4863umY1697um	Eukaryotic motile axoneme organization	0.2749909	77	59	4863.158	1696.992
iPT	HK2873	iPTX4863umY1697um	Carrier-mediated bicarbonate transmembrane transport	0.2664714	77	59	4863.158	1696.992
iPT	HK2873	iPTX4863umY1697um	Glycerol-3-phosphate pathway	0.2632222	77	59	4863.158	1696.992
iPT	HK2873	iPTX4863umY1697um	Inhibition of apoptosis	0.2593407	77	59	4863.158	1696.992
iPT	HK2873	iPTX4863umY1697um	Mitochondria-endoplasmic reticulum contact site formation	0.2588567	77	59	4863.158	1696.992
iPT	HK2873	iPTX4863umY1697um	Protein folding in ER	0.2530687	77	59	4863.158	1696.992
iPT	HK2873	iPTX4863umY1697um	U5 snRNP-selective component synthesis	0.2523775	77	59	4863.158	1696.992
iPT	HK2873	iPTX4863umY1697um	Aspartate and arginine metabolism	0.2487001	77	59	4863.158	1696.992
iPT	HK2873	iPTX4863umY1697um	Lipid raft dynamics	0.2468387	77	59	4863.158	1696.992
iPT	HK2873	iPTX4863umY1697um	Phase I biotransformation via alcohol and aldehyde dehydrogenases	0.2442413	77	59	4863.158	1696.992
iPT	HK2873	iPTX4863umY1697um	Cellular xenobiotic uptake and efflux	0.240505	77	59	4863.158	1696.992
iPT	HK2873	iPTX4863umY1697um	Carnitine biosynthesis and transmembrane transport	0.2380604	77	59	4863.158	1696.992
iPT	HK2873	iPTX4863umY1697um	Lysosomal degradation of chondroitin and dermatan sulfate	0.2339181	77	59	4863.158	1696.992
iPT	HK2873	iPTX4863umY1697um	Beta-oxidation	0.2337442	77	59	4863.158	1696.992
iPT	HK2873	iPTX4863umY1697um	Retinoid metabolism and intracellular transport	0.2327431	77	59	4863.158	1696.992
iPT	HK2873	iPTX4863umY1697um	Protein import across and into outer mitochondrial membrane	0.2255572	77	59	4863.158	1696.992
iPT	HK2873	iPTX4863umY1697um	Citric acid cycle	0.2065302	77	59	4863.158	1696.992
iPT	HK2873	iPTX4863umY1697um	U4-U6-U5 tri-snRNP recruitment and pre-catalytic spliceosome assembly	0.2051407	77	59	4863.158	1696.992
iPT	HK2873	iPTX4863umY1697um	Adult hemoglobin and myoglobin assembly	0.2048246	77	59	4863.158	1696.992
iPT	HK2873	iPTX4863umY1697um	Phase II biotransformation via glucuronidation	0.2	77	59	4863.158	1696.992
iPT	HK2873	iPTX4863umY1697um	Biogenesis of mitochondrial-derived vesicles	0.1999511	77	59	4863.158	1696.992
iPT	HK2873	iPTX4863umY1697um	Initiation of RNA polymerase III-mediated 5S rRNA and tRNA transcription	0.1983488	77	59	4863.158	1696.992
CTAL	HK2873	CTALX2859umY2535um	GPCR desensitization and endocytic adaptor recruitment	0.3824562	60	36	2859.398	2534.586
CTAL	HK2873	CTALX2859umY2535um	Phospholipid translocation from outer to inner membrane leaflets	0.3218781	60	36	2859.398	2534.586
CTAL	HK2873	CTALX2859umY2535um	Sphingomyelin biosynthesis from ceramide	0.3153509	60	36	2859.398	2534.586
CTAL	HK2873	CTALX2859umY2535um	Phosphoglyceride remodelling via Lands cycle	0.3139407	60	36	2859.398	2534.586
CTAL	HK2873	CTALX2859umY2535um	Lysosomal degradation of gangliosides to ceramide	0.3002404	60	36	2859.398	2534.586
CTAL	HK2873	CTALX2859umY2535um	mRNA storage, translational repression and degradation by cytosolic processing bodies	0.2979413	60	36	2859.398	2534.586
CTAL	HK2873	CTALX2859umY2535um	Malate aspartate shuttle	0.2709064	60	36	2859.398	2534.586
CTAL	HK2873	CTALX2859umY2535um	Inhibition of apoptosis	0.2681319	60	36	2859.398	2534.586
CTAL	HK2873	CTALX2859umY2535um	Microtubule depolymerization, severing and catastrophe	0.2678854	60	36	2859.398	2534.586
CTAL	HK2873	CTALX2859umY2535um	LINC complex-mediated nuclear-cytoskeletal coupling	0.2672515	60	36	2859.398	2534.586
CTAL	HK2873	CTALX2859umY2535um	Cellular uptake and export of free and transferrin-bound iron	0.2531101	60	36	2859.398	2534.586
CTAL	HK2873	CTALX2859umY2535um	Centriolar satelites organization	0.2518491	60	36	2859.398	2534.586
CTAL	HK2873	CTALX2859umY2535um	Cofactor-mediated transcriptional regulation of multiple nuclear receptors	0.2363755	60	36	2859.398	2534.586
CTAL	HK2873	CTALX2859umY2535um	Calcineurin-NFAT signaling pathway	0.2349253	60	36	2859.398	2534.586
CTAL	HK2873	CTALX2859umY2535um	Proteolysis of matricellular proteins	0.2301036	60	36	2859.398	2534.586
CTAL	HK2873	CTALX2859umY2535um	Channel-mediated chloride transmembrane movement	0.2281536	60	36	2859.398	2534.586
CTAL	HK2873	CTALX2859umY2535um	Mitochondrial coupling to microtubule transport system	0.2172605	60	36	2859.398	2534.586
CTAL	HK2873	CTALX2859umY2535um	Basement membrane attachment to cell surface	0.2130408	60	36	2859.398	2534.586
CTAL	HK2873	CTALX2859umY2535um	Actin filament capping	0.2123212	60	36	2859.398	2534.586
CTAL	HK2873	CTALX2859umY2535um	Inositol metabolism and transport	0.2113063	60	36	2859.398	2534.586
CTAL	HK2873	CTALX2859umY2535um	Endoplasmic reticulum-endosome and lysosome contact site formation	0.2074631	60	36	2859.398	2534.586
CTAL	HK2873	CTALX2859umY2535um	Interaction of integrin with complement and coagulation factors	0.206947	60	36	2859.398	2534.586
CTAL	HK2873	CTALX2859umY2535um	Mitochondrial iron-sulfur protein assembly	0.2013873	60	36	2859.398	2534.586
CTAL	HK2873	CTALX2859umY2535um	Induction of ER-phagy	0.1997723	60	36	2859.398	2534.586
CTAL	HK2873	CTALX2859umY2535um	gamma-tubulin ring complex-mediated microtubule nucleation	0.1974936	60	36	2859.398	2534.586
CTAL	HK2873	CTALX2859umY2535um	Proteolysis of fibril-forming collagen	0.1973038	60	36	2859.398	2534.586
CTAL	HK2873	CTALX2859umY2535um	Biosynthesis of fibril-forming collagen	0.1953216	60	36	2859.398	2534.586
CTAL	HK2873	CTALX2859umY2535um	Endoplasmic reticulum quality control system	0.1910231	60	36	2859.398	2534.586
CTAL	HK2873	CTALX2859umY2535um	Regulation of coagulation cascade	0.1853748	60	36	2859.398	2534.586
CTAL	HK2873	CTALX2859umY2535um	Endosomal recycling to plasma membrane	0.1852983	60	36	2859.398	2534.586
CTAL	HK2873	CTALX4595umY3044um	Transmembrane glucose transport	0.4591911	50	56	4594.737	3044.361
CTAL	HK2873	CTALX4595umY3044um	Farnesyl pyrophosphate biosynthesis in the mevalonate pathway	0.4191661	50	56	4594.737	3044.361
CTAL	HK2873	CTALX4595umY3044um	Protein farnesylation and geranylgeranylation	0.4149909	50	56	4594.737	3044.361
CTAL	HK2873	CTALX4595umY3044um	Nodal growth differentiation factor receptor signaling	0.3666667	50	56	4594.737	3044.361
CTAL	HK2873	CTALX4595umY3044um	Exosome secretion	0.3664838	50	56	4594.737	3044.361
CTAL	HK2873	CTALX4595umY3044um	Activation of pro-MMPs	0.3471627	50	56	4594.737	3044.361
CTAL	HK2873	CTALX4595umY3044um	Syndecan receptor signaling	0.3304093	50	56	4594.737	3044.361
CTAL	HK2873	CTALX4595umY3044um	Roundabout signaling	0.3112573	50	56	4594.737	3044.361
CTAL	HK2873	CTALX4595umY3044um	Smooth muscle thick myofilament organization and regulation	0.305911	50	56	4594.737	3044.361
CTAL	HK2873	CTALX4595umY3044um	Nonsense-mediated mRNA decay pathway	0.3032301	50	56	4594.737	3044.361
CTAL	HK2873	CTALX4595umY3044um	m6A methylation and demethylation of mRNA	0.2798294	50	56	4594.737	3044.361
CTAL	HK2873	CTALX4595umY3044um	U5 snRNP-selective component synthesis	0.2550946	50	56	4594.737	3044.361
CTAL	HK2873	CTALX4595umY3044um	Protein import across and into outer mitochondrial membrane	0.2467871	50	56	4594.737	3044.361
CTAL	HK2873	CTALX4595umY3044um	U2 snRNP-selective component synthesis	0.2441456	50	56	4594.737	3044.361
CTAL	HK2873	CTALX4595umY3044um	Insulin receptor signaling	0.2438757	50	56	4594.737	3044.361
CTAL	HK2873	CTALX4595umY3044um	Formin-mediated linear actin filament nucleation and elongation	0.2330282	50	56	4594.737	3044.361
CTAL	HK2873	CTALX4595umY3044um	gamma-tubulin ring complex-mediated microtubule nucleation	0.2226491	50	56	4594.737	3044.361
CTAL	HK2873	CTALX4595umY3044um	Regulation of nuclear and cytoplasmic mRNA fate by the exon junction complex	0.2191518	50	56	4594.737	3044.361
CTAL	HK2873	CTALX4595umY3044um	TREX-2-mediated nuclear mRNA export	0.2169777	50	56	4594.737	3044.361
CTAL	HK2873	CTALX4595umY3044um	Abscission checkpoint	0.2159649	50	56	4594.737	3044.361
CTAL	HK2873	CTALX4595umY3044um	Antigen presentation via MHC class I molecules	0.2145079	50	56	4594.737	3044.361
CTAL	HK2873	CTALX4595umY3044um	Proteasome assembly	0.2140351	50	56	4594.737	3044.361
CTAL	HK2873	CTALX4595umY3044um	Inositol metabolism and transport	0.2057263	50	56	4594.737	3044.361
CTAL	HK2873	CTALX4595umY3044um	Lipid raft dynamics	0.2013794	50	56	4594.737	3044.361
CTAL	HK2873	CTALX4595umY3044um	SMAD signaling cascade	0.2001464	50	56	4594.737	3044.361
CTAL	HK2873	CTALX4595umY3044um	Carrier-mediated zinc transmembrane transport	0.1995975	50	56	4594.737	3044.361
CTAL	HK2873	CTALX4595umY3044um	Ketone body metabolism and transport	0.1989766	50	56	4594.737	3044.361
CTAL	HK2873	CTALX4595umY3044um	Biosynthesis of fibril-forming collagen	0.1988304	50	56	4594.737	3044.361
CTAL	HK2873	CTALX4595umY3044um	Proteolysis of basement membrane	0.1983488	50	56	4594.737	3044.361
CTAL	HK2873	CTALX4595umY3044um	Proteolysis of fibril-forming collagen	0.1983488	50	56	4594.737	3044.361
CTAL	HK2873	CTALX4595umY3044um	Proteolysis of fibronectin	0.1983488	50	56	4594.737	3044.361
PEC	HK2873	PECX4159umY3192um	Tandem WH2-domain-mediated actin filament nucleation	0.399269	47	51	4159.398	3191.729
PEC	HK2873	PECX4159umY3192um	Serine and glycine metabolism	0.3769667	47	51	4159.398	3191.729
PEC	HK2873	PECX4159umY3192um	Adult hemoglobin and myoglobin assembly	0.3334795	47	51	4159.398	3191.729
PEC	HK2873	PECX4159umY3192um	Vesicle tethering at plasma membrane	0.3321442	47	51	4159.398	3191.729
PEC	HK2873	PECX4159umY3192um	Cytosolic protein folding	0.3271329	47	51	4159.398	3191.729
PEC	HK2873	PECX4159umY3192um	Syndecan receptor signaling	0.3190058	47	51	4159.398	3191.729
PEC	HK2873	PECX4159umY3192um	Hemidesmosome organization	0.3133455	47	51	4159.398	3191.729
PEC	HK2873	PECX4159umY3192um	Microtubule-based anterograde organelle and vesicle transport	0.3110299	47	51	4159.398	3191.729
PEC	HK2873	PECX4159umY3192um	Integrin-extracellular matrix interaction and signaling	0.3079971	47	51	4159.398	3191.729
PEC	HK2873	PECX4159umY3192um	Initiation of phagocytosis of microorganism via non-opsonic receptors	0.2932748	47	51	4159.398	3191.729
PEC	HK2873	PECX4159umY3192um	Actin biosynthesis and recycling	0.2791804	47	51	4159.398	3191.729
PEC	HK2873	PECX4159umY3192um	Cholesterol-sensitive control of SREBP activation	0.2758074	47	51	4159.398	3191.729
PEC	HK2873	PECX4159umY3192um	Procollagen processing in the ER	0.273326	47	51	4159.398	3191.729
PEC	HK2873	PECX4159umY3192um	Chaperone-mediated autophagy	0.2730043	47	51	4159.398	3191.729
PEC	HK2873	PECX4159umY3192um	Integrin-basement membrane interaction and signaling	0.2480885	47	51	4159.398	3191.729
PEC	HK2873	PECX4159umY3192um	Classical complement pathway	0.2444282	47	51	4159.398	3191.729
PEC	HK2873	PECX4159umY3192um	Endogenous control of complement activity	0.238635	47	51	4159.398	3191.729
PEC	HK2873	PECX4159umY3192um	Chaperone-mediated regulation of steroid nuclear receptors	0.2377469	47	51	4159.398	3191.729
PEC	HK2873	PECX4159umY3192um	Translation elongation	0.2184561	47	51	4159.398	3191.729
PEC	HK2873	PECX4159umY3192um	Replication stress-induced slowing of S-phase progression	0.2110318	47	51	4159.398	3191.729
PEC	HK2873	PECX4159umY3192um	alpha and beta tubulin biogenesis and heterodimer assembly	0.2045455	47	51	4159.398	3191.729
PEC	HK2873	PECX4159umY3192um	Tight junction organization	0.2037115	47	51	4159.398	3191.729
PEC	HK2873	PECX4159umY3192um	Desmosome organization	0.2028561	47	51	4159.398	3191.729
PEC	HK2873	PECX4159umY3192um	Mitochondrial import and oxidative decarboxylation of pyruvate	0.2015318	47	51	4159.398	3191.729
PEC	HK2873	PECX4159umY3192um	Excitatory postsynaptic machinery organization	0.1960425	47	51	4159.398	3191.729
PEC	HK2873	PECX4159umY3192um	Semaphorin receptor signaling	0.192371	47	51	4159.398	3191.729
PEC	HK2873	PECX4159umY3192um	Mitochondria-endoplasmic reticulum contact site formation	0.190302	47	51	4159.398	3191.729
PEC	HK2873	PECX4159umY3192um	Intrinsic apoptosis pathway	0.1891442	47	51	4159.398	3191.729
PEC	HK2873	PECX4159umY3192um	Striated muscle thin myofilament organization	0.1890351	47	51	4159.398	3191.729
PEC	HK2873	PECX4159umY3192um	Generation of electrochemical gradients by Na-K-ATPase	0.1872484	47	51	4159.398	3191.729
CTAL	HK2873	CTALX3129umY888um	Non-vesicular ceramide transport	0.4913743	93	39	3129.323	887.9699
CTAL	HK2873	CTALX3129umY888um	Microtubule assistance of vesicle traffic between Golgi and ER	0.4736842	93	39	3129.323	887.9699
CTAL	HK2873	CTALX3129umY888um	Shuttle-mediated phospholipid transport	0.3896199	93	39	3129.323	887.9699
CTAL	HK2873	CTALX3129umY888um	Initiation of RNA polymerase III-mediated 5S rRNA and tRNA transcription	0.3734978	93	39	3129.323	887.9699
CTAL	HK2873	CTALX3129umY888um	mRNA storage, translational repression and degradation by cytosolic processing bodies	0.3350402	93	39	3129.323	887.9699
CTAL	HK2873	CTALX3129umY888um	Kinetochore-microtubule attachment	0.3225925	93	39	3129.323	887.9699
CTAL	HK2873	CTALX3129umY888um	Smooth muscle thick myofilament organization and regulation	0.2932358	93	39	3129.323	887.9699
CTAL	HK2873	CTALX3129umY888um	Late endosomal, vesicle and autophagosomal tethering to lysosomes	0.287596	93	39	3129.323	887.9699
CTAL	HK2873	CTALX3129umY888um	Chromatin organization by Polycomb repressive complexes	0.2761066	93	39	3129.323	887.9699
CTAL	HK2873	CTALX3129umY888um	Microtubule depolymerization, severing and catastrophe	0.2743449	93	39	3129.323	887.9699
CTAL	HK2873	CTALX3129umY888um	TREX-2-mediated nuclear mRNA export	0.2743322	93	39	3129.323	887.9699
CTAL	HK2873	CTALX3129umY888um	Fibroblast growth factor receptor signaling	0.2627193	93	39	3129.323	887.9699
CTAL	HK2873	CTALX3129umY888um	Mitochondrial translation elongation	0.2511883	93	39	3129.323	887.9699
CTAL	HK2873	CTALX3129umY888um	Protein farnesylation and geranylgeranylation	0.2390006	93	39	3129.323	887.9699
CTAL	HK2873	CTALX3129umY888um	Phase I biotransformation via alcohol and aldehyde dehydrogenases	0.2380256	93	39	3129.323	887.9699
CTAL	HK2873	CTALX3129umY888um	Proteolysis of basement membrane	0.2364928	93	39	3129.323	887.9699
CTAL	HK2873	CTALX3129umY888um	Proteolysis of elastic fibers	0.2364928	93	39	3129.323	887.9699
CTAL	HK2873	CTALX3129umY888um	Proteolysis of fibronectin	0.2364928	93	39	3129.323	887.9699
CTAL	HK2873	CTALX3129umY888um	Coenzyme A biosynthesis from pantothenate	0.2359649	93	39	3129.323	887.9699
CTAL	HK2873	CTALX3129umY888um	Phospholipid translocation from outer to inner membrane leaflets	0.2355644	93	39	3129.323	887.9699
CTAL	HK2873	CTALX3129umY888um	GPI-anchor synthesis and attachment to protein	0.2346673	93	39	3129.323	887.9699
CTAL	HK2873	CTALX3129umY888um	Early endocytic vesicle and endosome fusion	0.2320536	93	39	3129.323	887.9699
CTAL	HK2873	CTALX3129umY888um	Microtubule-based anterograde organelle and vesicle transport	0.2303474	93	39	3129.323	887.9699
CTAL	HK2873	CTALX3129umY888um	Initiation of phagocytosis of microorganism via non-opsonic receptors	0.2255848	93	39	3129.323	887.9699
CTAL	HK2873	CTALX3129umY888um	Vesicle fusion with plasma membrane	0.2158474	93	39	3129.323	887.9699
CTAL	HK2873	CTALX3129umY888um	Glycogen synthesis and glycogenolysis	0.2145274	93	39	3129.323	887.9699
CTAL	HK2873	CTALX3129umY888um	Nucleosome assembly	0.2137679	93	39	3129.323	887.9699
CTAL	HK2873	CTALX3129umY888um	Procollagen processing in the ER	0.2101171	93	39	3129.323	887.9699
CTAL	HK2873	CTALX3129umY888um	Thioredoxin-dependent peroxiredoxin-mediated peroxide detoxification	0.2069264	93	39	3129.323	887.9699
CTAL	HK2873	CTALX3129umY888um	Roundabout signaling	0.2062865	93	39	3129.323	887.9699
PTS3	HK2873	PTS3X3640umY2789um	Folate cycle	0.513833	55	45	3639.85	2789.474
PTS3	HK2873	PTS3X3640umY2789um	m6A methylation and demethylation of mRNA	0.3895186	55	45	3639.85	2789.474
PTS3	HK2873	PTS3X3640umY2789um	Protein O-linked glycosylation in Golgi Apparatus	0.3639773	55	45	3639.85	2789.474
PTS3	HK2873	PTS3X3640umY2789um	Pre-mRNA 3-end-cleavage and polyadenylation	0.3329501	55	45	3639.85	2789.474
PTS3	HK2873	PTS3X3640umY2789um	Fibroblast growth factor receptor signaling	0.320614	55	45	3639.85	2789.474
PTS3	HK2873	PTS3X3640umY2789um	NADPH-independent ROS detoxification	0.3134503	55	45	3639.85	2789.474
PTS3	HK2873	PTS3X3640umY2789um	Carrier-mediated chloride transmembrane transport	0.3103773	55	45	3639.85	2789.474
PTS3	HK2873	PTS3X3640umY2789um	Inhibition of apoptosis	0.3083583	55	45	3639.85	2789.474
PTS3	HK2873	PTS3X3640umY2789um	Fructose and mannose metabolism	0.3071637	55	45	3639.85	2789.474
PTS3	HK2873	PTS3X3640umY2789um	Intracellular triacylglycerol mobilization	0.2929825	55	45	3639.85	2789.474
PTS3	HK2873	PTS3X3640umY2789um	Protein farnesylation and geranylgeranylation	0.2926264	55	45	3639.85	2789.474
PTS3	HK2873	PTS3X3640umY2789um	Mitochondria-endoplasmic reticulum contact site formation	0.2872818	55	45	3639.85	2789.474
PTS3	HK2873	PTS3X3640umY2789um	Adrenergic receptor signaling	0.2856725	55	45	3639.85	2789.474
PTS3	HK2873	PTS3X3640umY2789um	Proteasome assembly	0.2754386	55	45	3639.85	2789.474
PTS3	HK2873	PTS3X3640umY2789um	Neuregulin receptor signaling	0.273538	55	45	3639.85	2789.474
PTS3	HK2873	PTS3X3640umY2789um	Lectin complement pathway	0.2578947	55	45	3639.85	2789.474
PTS3	HK2873	PTS3X3640umY2789um	Protein folding in ER	0.2559353	55	45	3639.85	2789.474
PTS3	HK2873	PTS3X3640umY2789um	Classical complement pathway	0.2549211	55	45	3639.85	2789.474
PTS3	HK2873	PTS3X3640umY2789um	Extrinsic apoptosis pathway	0.2526807	55	45	3639.85	2789.474
PTS3	HK2873	PTS3X3640umY2789um	Lysosomal degradation of gangliosides to ceramide	0.2510189	55	45	3639.85	2789.474
PTS3	HK2873	PTS3X3640umY2789um	Coenzyme A biosynthesis from pantothenate	0.2444444	55	45	3639.85	2789.474
PTS3	HK2873	PTS3X3640umY2789um	Activation of pro-MMPs	0.2314766	55	45	3639.85	2789.474
PTS3	HK2873	PTS3X3640umY2789um	Phase II biotransformation via glucuronidation	0.227193	55	45	3639.85	2789.474
PTS3	HK2873	PTS3X3640umY2789um	Cytosolic protein acetylation and deacetylation	0.2248418	55	45	3639.85	2789.474
PTS3	HK2873	PTS3X3640umY2789um	Intra-golgi vesicle tethering	0.2243966	55	45	3639.85	2789.474
PTS3	HK2873	PTS3X3640umY2789um	Mismatch repair	0.2238879	55	45	3639.85	2789.474
PTS3	HK2873	PTS3X3640umY2789um	Lysosomal pH regulation	0.2215066	55	45	3639.85	2789.474
PTS3	HK2873	PTS3X3640umY2789um	Vesicle biogenesis at cis-Golgi	0.2153733	55	45	3639.85	2789.474
PTS3	HK2873	PTS3X3640umY2789um	Support for RNA polymerase II- and III-mediated snRNA transcription	0.2107848	55	45	3639.85	2789.474
PTS3	HK2873	PTS3X3640umY2789um	Microvillus assembly and organization	0.2039921	55	45	3639.85	2789.474
CTAL	HK2873	CTALX5032umY2698um	Proteasome assembly	0.3752924	57	61	5031.579	2697.744
CTAL	HK2873	CTALX5032umY2698um	Lysosomal degradation of chondroitin and dermatan sulfate	0.2912281	57	61	5031.579	2697.744
CTAL	HK2873	CTALX5032umY2698um	Initiation of phagocytosis of microorganism via non-opsonic receptors	0.2597953	57	61	5031.579	2697.744
CTAL	HK2873	CTALX5032umY2698um	Chaperone-mediated regulation of steroid nuclear receptors	0.2549901	57	61	5031.579	2697.744
CTAL	HK2873	CTALX5032umY2698um	Transcription initiation by general transcription factors	0.2534786	57	61	5031.579	2697.744
CTAL	HK2873	CTALX5032umY2698um	PI3 kinase-AKT signaling pathway	0.2497986	57	61	5031.579	2697.744
CTAL	HK2873	CTALX5032umY2698um	Vesicle biogenesis at ER membrane	0.2325175	57	61	5031.579	2697.744
CTAL	HK2873	CTALX5032umY2698um	Cardiomyocyte pacemaker current generation	0.2314766	57	61	5031.579	2697.744
CTAL	HK2873	CTALX5032umY2698um	Activation of pro-MMPs	0.2309541	57	61	5031.579	2697.744
CTAL	HK2873	CTALX5032umY2698um	Carnitine biosynthesis and transmembrane transport	0.2226983	57	61	5031.579	2697.744
CTAL	HK2873	CTALX5032umY2698um	gamma-tubulin ring complex-mediated microtubule nucleation	0.2191731	57	61	5031.579	2697.744
CTAL	HK2873	CTALX5032umY2698um	Tetraspanin-enriched microdomain dynamics	0.2165012	57	61	5031.579	2697.744
CTAL	HK2873	CTALX5032umY2698um	Phosphoglyceride remodelling via Lands cycle	0.2145993	57	61	5031.579	2697.744
CTAL	HK2873	CTALX5032umY2698um	Regulation of actin dynamics during macropinocytosis	0.2095935	57	61	5031.579	2697.744
CTAL	HK2873	CTALX5032umY2698um	Actin filament branching	0.2092307	57	61	5031.579	2697.744
CTAL	HK2873	CTALX5032umY2698um	Vesicle biogenesis at cis-Golgi	0.2071396	57	61	5031.579	2697.744
CTAL	HK2873	CTALX5032umY2698um	Eukaryotic kinetochore assembly	0.1978595	57	61	5031.579	2697.744
CTAL	HK2873	CTALX5032umY2698um	Lysosomal degradation of gangliosides to ceramide	0.1958407	57	61	5031.579	2697.744
CTAL	HK2873	CTALX5032umY2698um	Mitochondrial fusion	0.1920786	57	61	5031.579	2697.744
CTAL	HK2873	CTALX5032umY2698um	Microvillus assembly and organization	0.1917651	57	61	5031.579	2697.744
CTAL	HK2873	CTALX5032umY2698um	Polyamine biosynthesis and interconversion	0.1907662	57	61	5031.579	2697.744
CTAL	HK2873	CTALX5032umY2698um	Initiation of phagocytosis of apoptotic cells	0.1889581	57	61	5031.579	2697.744
CTAL	HK2873	CTALX5032umY2698um	NADPH-independent ROS detoxification	0.1887427	57	61	5031.579	2697.744
CTAL	HK2873	CTALX5032umY2698um	Desmosome organization	0.1865983	57	61	5031.579	2697.744
CTAL	HK2873	CTALX5032umY2698um	Support for large vesicle biogenesis at ER	0.1811403	57	61	5031.579	2697.744
CTAL	HK2873	CTALX5032umY2698um	Fibroblast growth factor receptor signaling	0.1809942	57	61	5031.579	2697.744
CTAL	HK2873	CTALX5032umY2698um	Abscission checkpoint	0.1797144	57	61	5031.579	2697.744
CTAL	HK2873	CTALX5032umY2698um	Recruitment of signaling proteins to the dystrophin-glycoprotein complex	0.1796784	57	61	5031.579	2697.744
CTAL	HK2873	CTALX5032umY2698um	alpha and beta tubulin biogenesis and heterodimer assembly	0.1780961	57	61	5031.579	2697.744
CTAL	HK2873	CTALX5032umY2698um	Cortical cytoskeleton dynamics	0.1779171	57	61	5031.579	2697.744
PTS3	HK2873	PTS3X4078umY2242um	Cellular urate import and export	0.3806664	66	50	4078.196	2242.105
PTS3	HK2873	PTS3X4078umY2242um	Cardiomyocyte pacemaker current generation	0.3224998	66	50	4078.196	2242.105
PTS3	HK2873	PTS3X4078umY2242um	Proteasome assembly	0.3162281	66	50	4078.196	2242.105
PTS3	HK2873	PTS3X4078umY2242um	Immunglobulin dynamics	0.3112736	66	50	4078.196	2242.105
PTS3	HK2873	PTS3X4078umY2242um	Fanconi anemia interstrand cross-link repair pathway	0.3036963	66	50	4078.196	2242.105
PTS3	HK2873	PTS3X4078umY2242um	Cellular xenobiotic uptake and efflux	0.2991775	66	50	4078.196	2242.105
PTS3	HK2873	PTS3X4078umY2242um	Folate cycle	0.2948202	66	50	4078.196	2242.105
PTS3	HK2873	PTS3X4078umY2242um	Mismatch repair	0.2945765	66	50	4078.196	2242.105
PTS3	HK2873	PTS3X4078umY2242um	Restriction point	0.2913219	66	50	4078.196	2242.105
PTS3	HK2873	PTS3X4078umY2242um	Crosslinking between different cytoskeletal networks and nuclear envelope components	0.2885359	66	50	4078.196	2242.105
PTS3	HK2873	PTS3X4078umY2242um	Support for large vesicle biogenesis at ER	0.2842105	66	50	4078.196	2242.105
PTS3	HK2873	PTS3X4078umY2242um	NFkB signaling pathway	0.2740098	66	50	4078.196	2242.105
PTS3	HK2873	PTS3X4078umY2242um	Cofactor-mediated transcriptional regulation of multiple nuclear receptors	0.2695624	66	50	4078.196	2242.105
PTS3	HK2873	PTS3X4078umY2242um	Intercellular bridge and midbody assembly and organization	0.2660995	66	50	4078.196	2242.105
PTS3	HK2873	PTS3X4078umY2242um	Vesicle biogenesis at ER membrane	0.2624069	66	50	4078.196	2242.105
PTS3	HK2873	PTS3X4078umY2242um	Citric acid cycle	0.2558953	66	50	4078.196	2242.105
PTS3	HK2873	PTS3X4078umY2242um	Glutathione biosynthesis, regeneration and glutathione-dependent peroxide detoxification	0.2556978	66	50	4078.196	2242.105
PTS3	HK2873	PTS3X4078umY2242um	Regulation of proteasomal proteolysis by signalosome	0.253945	66	50	4078.196	2242.105
PTS3	HK2873	PTS3X4078umY2242um	Lysosomal protein degradation	0.2518204	66	50	4078.196	2242.105
PTS3	HK2873	PTS3X4078umY2242um	Lysosomal degradation of chondroitin and dermatan sulfate	0.2361111	66	50	4078.196	2242.105
PTS3	HK2873	PTS3X4078umY2242um	Cholesterol-sensitive control of SREBP activation	0.2353443	66	50	4078.196	2242.105
PTS3	HK2873	PTS3X4078umY2242um	Endoplasmic reticulum contact site-mediated cholesterol transfer	0.2346118	66	50	4078.196	2242.105
PTS3	HK2873	PTS3X4078umY2242um	Microtubule-based anterograde organelle and vesicle transport	0.2327849	66	50	4078.196	2242.105
PTS3	HK2873	PTS3X4078umY2242um	COP9 signalosome-mediated regulation of cullin-RING ubiquitin ligases	0.2286342	66	50	4078.196	2242.105
PTS3	HK2873	PTS3X4078umY2242um	Induction of lysophagy	0.227193	66	50	4078.196	2242.105
PTS3	HK2873	PTS3X4078umY2242um	Carrier-mediated zinc transmembrane transport	0.2189901	66	50	4078.196	2242.105
PTS3	HK2873	PTS3X4078umY2242um	Glycerol-3-phosphate pathway	0.2187004	66	50	4078.196	2242.105
PTS3	HK2873	PTS3X4078umY2242um	Endoplasmic reticulum-endosome and lysosome contact site formation	0.2167461	66	50	4078.196	2242.105
PTS3	HK2873	PTS3X4078umY2242um	Cytosolic protein acetylation and deacetylation	0.2150516	66	50	4078.196	2242.105
PTS3	HK2873	PTS3X4078umY2242um	Intercellular bridge abscission	0.2110009	66	50	4078.196	2242.105
CNT	HK2873	CNTX1652umY829um	Nucleosome disassembly	0.4650585	94	22	1651.88	829.3233
CNT	HK2873	CNTX1652umY829um	Endoplasmic reticulum-plasma membrane contact site formation	0.4423977	94	22	1651.88	829.3233
CNT	HK2873	CNTX1652umY829um	Cardiomyocyte pacemaker current generation	0.3552095	94	22	1651.88	829.3233
CNT	HK2873	CNTX1652umY829um	Proteolysis of basement membrane	0.3108998	94	22	1651.88	829.3233
CNT	HK2873	CNTX1652umY829um	Proteolysis of fibril-forming collagen	0.3108998	94	22	1651.88	829.3233
CNT	HK2873	CNTX1652umY829um	Vesicle tethering at Trans-Golgi Network	0.306491	94	22	1651.88	829.3233
CNT	HK2873	CNTX1652umY829um	Endoplasmic reticulum-golgi contact site formation	0.2961988	94	22	1651.88	829.3233
CNT	HK2873	CNTX1652umY829um	Mismatch repair	0.2949421	94	22	1651.88	829.3233
CNT	HK2873	CNTX1652umY829um	Proteolysis of proteoglycans	0.2941859	94	22	1651.88	829.3233
CNT	HK2873	CNTX1652umY829um	Regulation of coagulation cascade	0.2904327	94	22	1651.88	829.3233
CNT	HK2873	CNTX1652umY829um	Calcineurin-NFAT signaling pathway	0.2866548	94	22	1651.88	829.3233
CNT	HK2873	CNTX1652umY829um	Carrier-mediated zinc transmembrane transport	0.2812843	94	22	1651.88	829.3233
CNT	HK2873	CNTX1652umY829um	Carrier-mediated chloride transmembrane transport	0.2804891	94	22	1651.88	829.3233
CNT	HK2873	CNTX1652umY829um	Carrier-mediated bicarbonate transmembrane transport	0.2781031	94	22	1651.88	829.3233
CNT	HK2873	CNTX1652umY829um	Bridge-mediated phospholipid transfer at organelle contact sites	0.2728824	94	22	1651.88	829.3233
CNT	HK2873	CNTX1652umY829um	Farnesyl pyrophosphate biosynthesis in the mevalonate pathway	0.2698297	94	22	1651.88	829.3233
CNT	HK2873	CNTX1652umY829um	U1 and U2 snRNP recruitment and pre-spliceosome assembly	0.2572821	94	22	1651.88	829.3233
CNT	HK2873	CNTX1652umY829um	Pyrimidine biosynthesis and salvage	0.2527727	94	22	1651.88	829.3233
CNT	HK2873	CNTX1652umY829um	Vesicle tethering at plasma membrane	0.2520124	94	22	1651.88	829.3233
CNT	HK2873	CNTX1652umY829um	NFkB signaling pathway	0.2517504	94	22	1651.88	829.3233
CNT	HK2873	CNTX1652umY829um	Support for RNA polymerase II- and III-mediated snRNA transcription	0.2504964	94	22	1651.88	829.3233
CNT	HK2873	CNTX1652umY829um	Cytosolic mRNA decapping and 5' degradation	0.2474101	94	22	1651.88	829.3233
CNT	HK2873	CNTX1652umY829um	Regulation of proteasomal proteolysis by signalosome	0.2439401	94	22	1651.88	829.3233
CNT	HK2873	CNTX1652umY829um	Proteolysis of elastic fibers	0.2432856	94	22	1651.88	829.3233
CNT	HK2873	CNTX1652umY829um	Proteolysis of fibronectin	0.2432856	94	22	1651.88	829.3233
CNT	HK2873	CNTX1652umY829um	Endoplasmic reticulum-endosome and lysosome contact site formation	0.2342739	94	22	1651.88	829.3233
CNT	HK2873	CNTX1652umY829um	Mitochondria-endoplasmic reticulum contact site formation	0.2293866	94	22	1651.88	829.3233
CNT	HK2873	CNTX1652umY829um	Fibrinolysis	0.2289685	94	22	1651.88	829.3233
CNT	HK2873	CNTX1652umY829um	Immunglobulin dynamics	0.2201097	94	22	1651.88	829.3233
CNT	HK2873	CNTX1652umY829um	JAK-STAT signaling pathway	0.2200484	94	22	1651.88	829.3233
Mono	HK2873	MonoX3039umY1537um	Insulin receptor signaling	0.4324193	80	38	3039.098	1536.842
Mono	HK2873	MonoX3039umY1537um	Proteolysis of fibril-forming collagen	0.4152994	80	38	3039.098	1536.842
Mono	HK2873	MonoX3039umY1537um	Mitochondrial translation elongation	0.3695308	80	38	3039.098	1536.842
Mono	HK2873	MonoX3039umY1537um	Phase II biotransformation via glucuronidation	0.3641813	80	38	3039.098	1536.842
Mono	HK2873	MonoX3039umY1537um	Transcription by RNA polymerase III	0.357431	80	38	3039.098	1536.842
Mono	HK2873	MonoX3039umY1537um	Proteolysis of matricellular proteins	0.3569775	80	38	3039.098	1536.842
Mono	HK2873	MonoX3039umY1537um	Initiation of phagocytosis of microorganism via non-opsonic receptors	0.3535088	80	38	3039.098	1536.842
Mono	HK2873	MonoX3039umY1537um	Pre-mRNA 3-end-cleavage and polyadenylation	0.3455952	80	38	3039.098	1536.842
Mono	HK2873	MonoX3039umY1537um	Proteolysis of basement membrane	0.3233358	80	38	3039.098	1536.842
Mono	HK2873	MonoX3039umY1537um	Biosynthesis of fibril-forming collagen	0.3162281	80	38	3039.098	1536.842
Mono	HK2873	MonoX3039umY1537um	Early endocytic vesicle and endosome fusion	0.3131018	80	38	3039.098	1536.842
Mono	HK2873	MonoX3039umY1537um	Fructose and mannose metabolism	0.297807	80	38	3039.098	1536.842
Mono	HK2873	MonoX3039umY1537um	Transcriptional control of myofibrillogenesis	0.2912281	80	38	3039.098	1536.842
Mono	HK2873	MonoX3039umY1537um	Epidermal growth factor induced EGF receptor signaling	0.2797292	80	38	3039.098	1536.842
Mono	HK2873	MonoX3039umY1537um	Eukaryotic kinetochore assembly	0.2793633	80	38	3039.098	1536.842
Mono	HK2873	MonoX3039umY1537um	Activation of pro-MMPs	0.2772495	80	38	3039.098	1536.842
Mono	HK2873	MonoX3039umY1537um	Initiation of RNA polymerase III-mediated 5S rRNA and tRNA transcription	0.2752639	80	38	3039.098	1536.842
Mono	HK2873	MonoX3039umY1537um	Proteolysis of proteoglycans	0.258825	80	38	3039.098	1536.842
Mono	HK2873	MonoX3039umY1537um	Degradation of pre-mRNA by nuclear exosome	0.2576053	80	38	3039.098	1536.842
Mono	HK2873	MonoX3039umY1537um	Cholesterol-sensitive control of SREBP activation	0.2571603	80	38	3039.098	1536.842
Mono	HK2873	MonoX3039umY1537um	Proteolysis of elastic fibers	0.2504964	80	38	3039.098	1536.842
Mono	HK2873	MonoX3039umY1537um	Carrier-mediated zinc transmembrane transport	0.249817	80	38	3039.098	1536.842
Mono	HK2873	MonoX3039umY1537um	Regulation of nuclear and cytoplasmic mRNA fate by the exon junction complex	0.2490413	80	38	3039.098	1536.842
Mono	HK2873	MonoX3039umY1537um	rDNA transcription	0.2480349	80	38	3039.098	1536.842
Mono	HK2873	MonoX3039umY1537um	alpha and beta tubulin biogenesis and heterodimer assembly	0.2477442	80	38	3039.098	1536.842
Mono	HK2873	MonoX3039umY1537um	Pentose phosphate pathway	0.2433708	80	38	3039.098	1536.842
Mono	HK2873	MonoX3039umY1537um	Recruitment of signaling proteins to the dystrophin-glycoprotein complex	0.2422515	80	38	3039.098	1536.842
Mono	HK2873	MonoX3039umY1537um	Upstream regulation of lamellipodium dynamics	0.2384784	80	38	3039.098	1536.842
Mono	HK2873	MonoX3039umY1537um	Semaphorin receptor signaling	0.2376509	80	38	3039.098	1536.842
Mono	HK2873	MonoX3039umY1537um	Transcription by RNA polymerase II	0.2267547	80	38	3039.098	1536.842
EndoPeritubular	HK2873	EndoPeritubularX1732umY2178um	Biosynthesis of fibril-forming collagen	0.7557018	67	23	1731.579	2178.196
EndoPeritubular	HK2873	EndoPeritubularX1732umY2178um	Leukocyte rolling on and transmigration through endothelium	0.3481062	67	23	1731.579	2178.196
EndoPeritubular	HK2873	EndoPeritubularX1732umY2178um	Eukaryotic kinetochore assembly	0.3322356	67	23	1731.579	2178.196
EndoPeritubular	HK2873	EndoPeritubularX1732umY2178um	Nonsense-mediated mRNA decay pathway	0.3260073	67	23	1731.579	2178.196
EndoPeritubular	HK2873	EndoPeritubularX1732umY2178um	DNA end protection and promotion of NHEJ	0.3247076	67	23	1731.579	2178.196
EndoPeritubular	HK2873	EndoPeritubularX1732umY2178um	Mitochondrial fission	0.3219858	67	23	1731.579	2178.196
EndoPeritubular	HK2873	EndoPeritubularX1732umY2178um	U5 snRNP-selective component synthesis	0.3156025	67	23	1731.579	2178.196
EndoPeritubular	HK2873	EndoPeritubularX1732umY2178um	Prostanoid synthesis from arachidonic acid	0.2886404	67	23	1731.579	2178.196
EndoPeritubular	HK2873	EndoPeritubularX1732umY2178um	Excitatory postsynaptic machinery organization	0.2858801	67	23	1731.579	2178.196
EndoPeritubular	HK2873	EndoPeritubularX1732umY2178um	Voltage-gated potassium flux	0.2846491	67	23	1731.579	2178.196
EndoPeritubular	HK2873	EndoPeritubularX1732umY2178um	Microtubule depolymerization, severing and catastrophe	0.2702011	67	23	1731.579	2178.196
EndoPeritubular	HK2873	EndoPeritubularX1732umY2178um	Endothelial support of leukocyte rolling and transmigration	0.2693294	67	23	1731.579	2178.196
EndoPeritubular	HK2873	EndoPeritubularX1732umY2178um	Carrier-mediated chloride transmembrane transport	0.2584387	67	23	1731.579	2178.196
EndoPeritubular	HK2873	EndoPeritubularX1732umY2178um	Fusion of late endosomes with lysosomes	0.2579162	67	23	1731.579	2178.196
EndoPeritubular	HK2873	EndoPeritubularX1732umY2178um	Classical complement pathway	0.2463803	67	23	1731.579	2178.196
EndoPeritubular	HK2873	EndoPeritubularX1732umY2178um	Epidermal growth factor induced EGF receptor signaling	0.2446945	67	23	1731.579	2178.196
EndoPeritubular	HK2873	EndoPeritubularX1732umY2178um	Transcription repression	0.242291	67	23	1731.579	2178.196
EndoPeritubular	HK2873	EndoPeritubularX1732umY2178um	Single strand annealing DSB repair	0.2393275	67	23	1731.579	2178.196
EndoPeritubular	HK2873	EndoPeritubularX1732umY2178um	Phospholipid translocation from outer to inner membrane leaflets	0.2329004	67	23	1731.579	2178.196
EndoPeritubular	HK2873	EndoPeritubularX1732umY2178um	Transcription by RNA polymerase III	0.2300802	67	23	1731.579	2178.196
EndoPeritubular	HK2873	EndoPeritubularX1732umY2178um	Integrin costamere-mediated coupling between cytoskeleton and ECM	0.2268785	67	23	1731.579	2178.196
EndoPeritubular	HK2873	EndoPeritubularX1732umY2178um	Proteolysis of proteoglycans	0.2265787	67	23	1731.579	2178.196
EndoPeritubular	HK2873	EndoPeritubularX1732umY2178um	Endoplasmic reticulum-plasma membrane contact site formation	0.2252924	67	23	1731.579	2178.196
EndoPeritubular	HK2873	EndoPeritubularX1732umY2178um	Cardiolipin biosynthesis and remodeling	0.2157221	67	23	1731.579	2178.196
EndoPeritubular	HK2873	EndoPeritubularX1732umY2178um	Inhibition of apoptosis	0.2109224	67	23	1731.579	2178.196
EndoPeritubular	HK2873	EndoPeritubularX1732umY2178um	Mitochondria-endoplasmic reticulum contact site formation	0.2070227	67	23	1731.579	2178.196
EndoPeritubular	HK2873	EndoPeritubularX1732umY2178um	Assembly of core replication fork machinery	0.2068489	67	23	1731.579	2178.196
EndoPeritubular	HK2873	EndoPeritubularX1732umY2178um	U1 and U2 snRNP recruitment and pre-spliceosome assembly	0.2015844	67	23	1731.579	2178.196
EndoPeritubular	HK2873	EndoPeritubularX1732umY2178um	Actin filament capping	0.1981246	67	23	1731.579	2178.196
EndoPeritubular	HK2873	EndoPeritubularX1732umY2178um	Regulation of proteasomal proteolysis by signalosome	0.197332	67	23	1731.579	2178.196
PTS3	HK2873	PTS3X4167umY1893um	Regulation of coagulation cascade	0.4319317	73	51	4166.917	1893.233
PTS3	HK2873	PTS3X4167umY1893um	Fibrinolysis	0.3703626	73	51	4166.917	1893.233
PTS3	HK2873	PTS3X4167umY1893um	Interphase pericentriolar material organization for microtubule nucleation sites	0.3485213	73	51	4166.917	1893.233
PTS3	HK2873	PTS3X4167umY1893um	Endoplasmic reticulum tubulus maintenance	0.3282314	73	51	4166.917	1893.233
PTS3	HK2873	PTS3X4167umY1893um	Lectin complement pathway	0.3277778	73	51	4166.917	1893.233
PTS3	HK2873	PTS3X4167umY1893um	Retinoid metabolism and intracellular transport	0.311358	73	51	4166.917	1893.233
PTS3	HK2873	PTS3X4167umY1893um	Phase II biotransformation via gluthatione conjugation	0.3039912	73	51	4166.917	1893.233
PTS3	HK2873	PTS3X4167umY1893um	Glutathione biosynthesis, regeneration and glutathione-dependent peroxide detoxification	0.2967703	73	51	4166.917	1893.233
PTS3	HK2873	PTS3X4167umY1893um	Degradation of pre-mRNA by nuclear exosome	0.2887588	73	51	4166.917	1893.233
PTS3	HK2873	PTS3X4167umY1893um	Carrier-mediated sodium transmembrane transport	0.2886871	73	51	4166.917	1893.233
PTS3	HK2873	PTS3X4167umY1893um	Carrier-mediated chloride transmembrane transport	0.279444	73	51	4166.917	1893.233
PTS3	HK2873	PTS3X4167umY1893um	Degradation of deadenylated mRNA by cytosolic exosome	0.2786315	73	51	4166.917	1893.233
PTS3	HK2873	PTS3X4167umY1893um	Centrosome biogenesis and maturation	0.2767825	73	51	4166.917	1893.233
PTS3	HK2873	PTS3X4167umY1893um	NADPH-independent ROS detoxification	0.2732456	73	51	4166.917	1893.233
PTS3	HK2873	PTS3X4167umY1893um	gamma-tubulin ring complex-mediated microtubule nucleation	0.2729601	73	51	4166.917	1893.233
PTS3	HK2873	PTS3X4167umY1893um	Epidermal growth factor induced EGF receptor signaling	0.2624405	73	51	4166.917	1893.233
PTS3	HK2873	PTS3X4167umY1893um	Proteolysis of fibronectin	0.2590657	73	51	4166.917	1893.233
PTS3	HK2873	PTS3X4167umY1893um	Bone morphogenetic protein receptor signaling	0.2539474	73	51	4166.917	1893.233
PTS3	HK2873	PTS3X4167umY1893um	Vesicle biogenesis at ER membrane	0.2510715	73	51	4166.917	1893.233
PTS3	HK2873	PTS3X4167umY1893um	Chaperone-mediated autophagy	0.242535	73	51	4166.917	1893.233
PTS3	HK2873	PTS3X4167umY1893um	Serine and glycine metabolism	0.237468	73	51	4166.917	1893.233
PTS3	HK2873	PTS3X4167umY1893um	Centriole duplication	0.2365973	73	51	4166.917	1893.233
PTS3	HK2873	PTS3X4167umY1893um	Fibroblast growth factor receptor signaling	0.2330409	73	51	4166.917	1893.233
PTS3	HK2873	PTS3X4167umY1893um	Semaphorin receptor signaling	0.2315221	73	51	4166.917	1893.233
PTS3	HK2873	PTS3X4167umY1893um	Phase II biotransformation via glucuronidation	0.2276316	73	51	4166.917	1893.233
PTS3	HK2873	PTS3X4167umY1893um	Lipid droplet mitochondria interaction	0.2259639	73	51	4166.917	1893.233
PTS3	HK2873	PTS3X4167umY1893um	Nucleosome assembly	0.2203588	73	51	4166.917	1893.233
PTS3	HK2873	PTS3X4167umY1893um	Immunglobulin dynamics	0.2180378	73	51	4166.917	1893.233
PTS3	HK2873	PTS3X4167umY1893um	Lysosomal degradation of chondroitin and dermatan sulfate	0.2179825	73	51	4166.917	1893.233
PTS3	HK2873	PTS3X4167umY1893um	Protein O-linked glycosylation in Golgi Apparatus	0.2156056	73	51	4166.917	1893.233
CNT	HK2873	CNTX4083umY1343um	Acyl CoA hydrolysis	0.447807	84	50	4083.459	1342.857
CNT	HK2873	CNTX4083umY1343um	Nuclear intermediate filaments	0.3887427	84	50	4083.459	1342.857
CNT	HK2873	CNTX4083umY1343um	Pre-mRNA capping	0.3881579	84	50	4083.459	1342.857
CNT	HK2873	CNTX4083umY1343um	Biosynthesis of fibril-forming collagen	0.3846491	84	50	4083.459	1342.857
CNT	HK2873	CNTX4083umY1343um	Shuttle-mediated phospholipid transport	0.3600877	84	50	4083.459	1342.857
CNT	HK2873	CNTX4083umY1343um	Mismatch repair	0.3190737	84	50	4083.459	1342.857
CNT	HK2873	CNTX4083umY1343um	Degradation of pre-mRNA by nuclear exosome	0.3175533	84	50	4083.459	1342.857
CNT	HK2873	CNTX4083umY1343um	Endoplasmic reticulum-golgi contact site formation	0.3171053	84	50	4083.459	1342.857
CNT	HK2873	CNTX4083umY1343um	Initiation of phagocytosis of microorganism via non-opsonic receptors	0.3131579	84	50	4083.459	1342.857
CNT	HK2873	CNTX4083umY1343um	Generation of electrochemical gradients by Na-K-ATPase	0.2991219	84	50	4083.459	1342.857
CNT	HK2873	CNTX4083umY1343um	Carrier-mediated chloride transmembrane transport	0.290417	84	50	4083.459	1342.857
CNT	HK2873	CNTX4083umY1343um	Cytosolic mRNA decapping and 5' degradation	0.2865326	84	50	4083.459	1342.857
CNT	HK2873	CNTX4083umY1343um	Integrin-extracellular matrix interaction and signaling	0.2852042	84	50	4083.459	1342.857
CNT	HK2873	CNTX4083umY1343um	Fibrinolysis	0.2816386	84	50	4083.459	1342.857
CNT	HK2873	CNTX4083umY1343um	Sphingomyelin biosynthesis from ceramide	0.2804094	84	50	4083.459	1342.857
CNT	HK2873	CNTX4083umY1343um	Malate aspartate shuttle	0.2770468	84	50	4083.459	1342.857
CNT	HK2873	CNTX4083umY1343um	Tetraspanin-enriched microdomain dynamics	0.2762238	84	50	4083.459	1342.857
CNT	HK2873	CNTX4083umY1343um	Endoplasmic reticulum contact site-mediated cholesterol transfer	0.2726513	84	50	4083.459	1342.857
CNT	HK2873	CNTX4083umY1343um	Tandem WH2-domain-mediated actin filament nucleation	0.2687134	84	50	4083.459	1342.857
CNT	HK2873	CNTX4083umY1343um	Citric acid cycle	0.2558521	84	50	4083.459	1342.857
CNT	HK2873	CNTX4083umY1343um	Vesicle fusion with plasma membrane	0.2535583	84	50	4083.459	1342.857
CNT	HK2873	CNTX4083umY1343um	Pyrimidine biosynthesis and salvage	0.2526508	84	50	4083.459	1342.857
CNT	HK2873	CNTX4083umY1343um	Voltage-gated potassium flux	0.2511696	84	50	4083.459	1342.857
CNT	HK2873	CNTX4083umY1343um	Glycogen synthesis and glycogenolysis	0.2490413	84	50	4083.459	1342.857
CNT	HK2873	CNTX4083umY1343um	Purine biosynthesis and salvage	0.2473494	84	50	4083.459	1342.857
CNT	HK2873	CNTX4083umY1343um	Folate cycle	0.2472882	84	50	4083.459	1342.857
CNT	HK2873	CNTX4083umY1343um	Initiation of miRNA- and siRNA-mediated mRNA silencing	0.2469769	84	50	4083.459	1342.857
CNT	HK2873	CNTX4083umY1343um	Cytosolic Dicer-mediated microRNA and endogenous siRNA processing	0.2466789	84	50	4083.459	1342.857
CNT	HK2873	CNTX4083umY1343um	Vesicle trafficking involved in biogenesis of lysosome-related organelles	0.2456835	84	50	4083.459	1342.857
CNT	HK2873	CNTX4083umY1343um	Channel-mediated chloride transmembrane movement	0.2374162	84	50	4083.459	1342.857
iPT	HK2873	iPTX3302umY1189um	Lectin complement pathway	0.3883041	87	41	3301.504	1188.722
iPT	HK2873	iPTX3302umY1189um	Immunoproteasome organization	0.3751371	87	41	3301.504	1188.722
iPT	HK2873	iPTX3302umY1189um	Proteasome assembly	0.3675438	87	41	3301.504	1188.722
iPT	HK2873	iPTX3302umY1189um	Centrosomal distal appendage organization for ciliogenesis	0.3545322	87	41	3301.504	1188.722
iPT	HK2873	iPTX3302umY1189um	Malate aspartate shuttle	0.3105263	87	41	3301.504	1188.722
iPT	HK2873	iPTX3302umY1189um	Cobalamin metabolism	0.2967703	87	41	3301.504	1188.722
iPT	HK2873	iPTX3302umY1189um	Dystrophin or utrophin complex-mediated coupling between cytoskeleton and ECM	0.291253	87	41	3301.504	1188.722
iPT	HK2873	iPTX3302umY1189um	Epidermal growth factor induced EGF receptor signaling	0.2739663	87	41	3301.504	1188.722
iPT	HK2873	iPTX3302umY1189um	Assembly of core replication fork machinery	0.2731414	87	41	3301.504	1188.722
iPT	HK2873	iPTX3302umY1189um	Actin biosynthesis and recycling	0.2702159	87	41	3301.504	1188.722
iPT	HK2873	iPTX3302umY1189um	Single strand annealing DSB repair	0.2621345	87	41	3301.504	1188.722
iPT	HK2873	iPTX3302umY1189um	Fructose and mannose metabolism	0.2578947	87	41	3301.504	1188.722
iPT	HK2873	iPTX3302umY1189um	Mismatch repair	0.2550884	87	41	3301.504	1188.722
iPT	HK2873	iPTX3302umY1189um	Mitochondrial ATP-synthesis coupled to proton gradient	0.2542125	87	41	3301.504	1188.722
iPT	HK2873	iPTX3302umY1189um	Pre-mRNA capping	0.2530702	87	41	3301.504	1188.722
iPT	HK2873	iPTX3302umY1189um	Phase I biotransformation via alcohol and aldehyde dehydrogenases	0.2525289	87	41	3301.504	1188.722
iPT	HK2873	iPTX3302umY1189um	Mammalian circadian clock oscillation	0.2418253	87	41	3301.504	1188.722
iPT	HK2873	iPTX3302umY1189um	Syndecan receptor signaling	0.2410819	87	41	3301.504	1188.722
iPT	HK2873	iPTX3302umY1189um	Viral RNA-activated RIG-I-like signaling	0.2338539	87	41	3301.504	1188.722
iPT	HK2873	iPTX3302umY1189um	Endoplasmic reticulum-plasma membrane contact site formation	0.2330409	87	41	3301.504	1188.722
iPT	HK2873	iPTX3302umY1189um	Aspartate and arginine metabolism	0.2265837	87	41	3301.504	1188.722
iPT	HK2873	iPTX3302umY1189um	U5 snRNP-selective component synthesis	0.2231163	87	41	3301.504	1188.722
iPT	HK2873	iPTX3302umY1189um	Upstream regulation of lamellipodium dynamics	0.2224893	87	41	3301.504	1188.722
iPT	HK2873	iPTX3302umY1189um	Induction of aggrephagy	0.2192645	87	41	3301.504	1188.722
iPT	HK2873	iPTX3302umY1189um	Initiation of phagocytosis of microorganism via non-opsonic receptors	0.2181287	87	41	3301.504	1188.722
iPT	HK2873	iPTX3302umY1189um	Acyl CoA hydrolysis	0.2165205	87	41	3301.504	1188.722
iPT	HK2873	iPTX3302umY1189um	Classical complement pathway	0.2160403	87	41	3301.504	1188.722
iPT	HK2873	iPTX3302umY1189um	Lysine metabolism	0.2107653	87	41	3301.504	1188.722
iPT	HK2873	iPTX3302umY1189um	U1 and U2 snRNP recruitment and pre-spliceosome assembly	0.2034125	87	41	3301.504	1188.722
iPT	HK2873	iPTX3302umY1189um	Initiation of lipoprotein clearance	0.2030658	87	41	3301.504	1188.722
PTS3	HK2873	PTS3X3556umY2339um	Fructose and mannose metabolism	0.3912281	64	44	3555.639	2339.098
PTS3	HK2873	PTS3X3556umY2339um	Nucleosome disassembly	0.3798245	64	44	3555.639	2339.098
PTS3	HK2873	PTS3X3556umY2339um	Proteolysis of elastic fibers	0.365869	64	44	3555.639	2339.098
PTS3	HK2873	PTS3X3556umY2339um	Proteolysis of fibril-forming collagen	0.365869	64	44	3555.639	2339.098
PTS3	HK2873	PTS3X3556umY2339um	Fusion of late endosomes with lysosomes	0.3094367	64	44	3555.639	2339.098
PTS3	HK2873	PTS3X3556umY2339um	Folate cycle	0.2951859	64	44	3555.639	2339.098
PTS3	HK2873	PTS3X3556umY2339um	Aspartate and arginine metabolism	0.2908825	64	44	3555.639	2339.098
PTS3	HK2873	PTS3X3556umY2339um	gamma-tubulin ring complex-mediated microtubule nucleation	0.2867728	64	44	3555.639	2339.098
PTS3	HK2873	PTS3X3556umY2339um	Chaperone-mediated regulation of steroid nuclear receptors	0.2850873	64	44	3555.639	2339.098
PTS3	HK2873	PTS3X3556umY2339um	Mitochondrial fission	0.2791392	64	44	3555.639	2339.098
PTS3	HK2873	PTS3X3556umY2339um	Proteolysis of matricellular proteins	0.2728824	64	44	3555.639	2339.098
PTS3	HK2873	PTS3X3556umY2339um	Mitochondrial iron-sulfur protein assembly	0.268836	64	44	3555.639	2339.098
PTS3	HK2873	PTS3X3556umY2339um	Exosome secretion	0.2595978	64	44	3555.639	2339.098
PTS3	HK2873	PTS3X3556umY2339um	Hemidesmosome organization	0.2569165	64	44	3555.639	2339.098
PTS3	HK2873	PTS3X3556umY2339um	Cardiolipin biosynthesis and remodeling	0.255454	64	44	3555.639	2339.098
PTS3	HK2873	PTS3X3556umY2339um	U2 snRNP-selective component synthesis	0.2439627	64	44	3555.639	2339.098
PTS3	HK2873	PTS3X3556umY2339um	Alternative end joining DSB repair	0.2420475	64	44	3555.639	2339.098
PTS3	HK2873	PTS3X3556umY2339um	Cobalamin metabolism	0.2390006	64	44	3555.639	2339.098
PTS3	HK2873	PTS3X3556umY2339um	Proteolysis of basement membrane	0.2384784	64	44	3555.639	2339.098
PTS3	HK2873	PTS3X3556umY2339um	Lipid raft dynamics	0.2378514	64	44	3555.639	2339.098
PTS3	HK2873	PTS3X3556umY2339um	Proteasomal regulatory particle organization	0.2371555	64	44	3555.639	2339.098
PTS3	HK2873	PTS3X3556umY2339um	Notch ligand presentation	0.2342474	64	44	3555.639	2339.098
PTS3	HK2873	PTS3X3556umY2339um	Carrier-mediated sodium transmembrane transport	0.2337018	64	44	3555.639	2339.098
PTS3	HK2873	PTS3X3556umY2339um	Insulin receptor signaling	0.222791	64	44	3555.639	2339.098
PTS3	HK2873	PTS3X3556umY2339um	Replication stress-induced slowing of S-phase progression	0.2221917	64	44	3555.639	2339.098
PTS3	HK2873	PTS3X3556umY2339um	Cofactor-mediated transcriptional regulation of multiple nuclear receptors	0.2174231	64	44	3555.639	2339.098
PTS3	HK2873	PTS3X3556umY2339um	Proteolysis of proteoglycans	0.2138146	64	44	3555.639	2339.098
PTS3	HK2873	PTS3X3556umY2339um	Basement membrane attachment to cell surface	0.2127971	64	44	3555.639	2339.098
PTS3	HK2873	PTS3X3556umY2339um	Clathrin-mediated endosomal vesicle biogenesis for retrograde transport to the TGN	0.2052644	64	44	3555.639	2339.098
PTS3	HK2873	PTS3X3556umY2339um	Phase II biotransformation via gluthatione conjugation	0.2040278	64	44	3555.639	2339.098
CNT	HK2873	CNTX4426umY2244um	NADPH-independent ROS detoxification	0.3919591	66	54	4425.564	2244.361
CNT	HK2873	CNTX4426umY2244um	Cardiolipin biosynthesis and remodeling	0.3857404	66	54	4425.564	2244.361
CNT	HK2873	CNTX4426umY2244um	SMAD signaling cascade	0.3787962	66	54	4425.564	2244.361
CNT	HK2873	CNTX4426umY2244um	NFkB signaling pathway	0.3252169	66	54	4425.564	2244.361
CNT	HK2873	CNTX4426umY2244um	Carrier-mediated bicarbonate transmembrane transport	0.3200748	66	54	4425.564	2244.361
CNT	HK2873	CNTX4426umY2244um	Cholesterol-sensitive control of SREBP activation	0.2943327	66	54	4425.564	2244.361
CNT	HK2873	CNTX4426umY2244um	Induction of lysophagy	0.2869883	66	54	4425.564	2244.361
CNT	HK2873	CNTX4426umY2244um	Adrenergic receptor signaling	0.2846491	66	54	4425.564	2244.361
CNT	HK2873	CNTX4426umY2244um	GPCR desensitization and endocytic adaptor recruitment	0.2846491	66	54	4425.564	2244.361
CNT	HK2873	CNTX4426umY2244um	Tight junction organization	0.2772409	66	54	4425.564	2244.361
CNT	HK2873	CNTX4426umY2244um	TREX-2-mediated nuclear mRNA export	0.2731431	66	54	4425.564	2244.361
CNT	HK2873	CNTX4426umY2244um	Regulation of pre-mRNA processing by hnRNPs	0.2686668	66	54	4425.564	2244.361
CNT	HK2873	CNTX4426umY2244um	Vesicle tethering at plasma membrane	0.2639956	66	54	4425.564	2244.361
CNT	HK2873	CNTX4426umY2244um	Carrier-mediated chloride transmembrane transport	0.2600063	66	54	4425.564	2244.361
CNT	HK2873	CNTX4426umY2244um	U4-U6-U5 tri-snRNP recruitment and pre-catalytic spliceosome assembly	0.2537823	66	54	4425.564	2244.361
CNT	HK2873	CNTX4426umY2244um	Induction of aggrephagy	0.2437797	66	54	4425.564	2244.361
CNT	HK2873	CNTX4426umY2244um	Recruitment of signaling proteins to the dystrophin-glycoprotein complex	0.2383041	66	54	4425.564	2244.361
CNT	HK2873	CNTX4426umY2244um	Pyrimidine biosynthesis and salvage	0.2368068	66	54	4425.564	2244.361
CNT	HK2873	CNTX4426umY2244um	Vesicle tethering at cis-Golgi	0.2349415	66	54	4425.564	2244.361
CNT	HK2873	CNTX4426umY2244um	Glycerol-3-phosphate pathway	0.2339074	66	54	4425.564	2244.361
CNT	HK2873	CNTX4426umY2244um	Antigen presentation via MHC class I molecules	0.2206367	66	54	4425.564	2244.361
CNT	HK2873	CNTX4426umY2244um	Mitochondrial iron-sulfur protein assembly	0.2162193	66	54	4425.564	2244.361
CNT	HK2873	CNTX4426umY2244um	Lysosomal pH regulation	0.210465	66	54	4425.564	2244.361
CNT	HK2873	CNTX4426umY2244um	Bone morphogenetic protein receptor signaling	0.2023392	66	54	4425.564	2244.361
CNT	HK2873	CNTX4426umY2244um	Protein palmitoylation	0.2013043	66	54	4425.564	2244.361
CNT	HK2873	CNTX4426umY2244um	Fibrinolysis	0.1978263	66	54	4425.564	2244.361
CNT	HK2873	CNTX4426umY2244um	G protein-regulated phospholipase C beta signaling cascade	0.1945872	66	54	4425.564	2244.361
CNT	HK2873	CNTX4426umY2244um	Non-vesicular ceramide transport	0.194152	66	54	4425.564	2244.361
CNT	HK2873	CNTX4426umY2244um	Sphingomyelin biosynthesis from ceramide	0.194152	66	54	4425.564	2244.361
CNT	HK2873	CNTX4426umY2244um	Generation of electrochemical gradients by Na-K-ATPase	0.190633	66	54	4425.564	2244.361
PTS1	HK2873	PTS1X4956umY849um	Phase II biotransformation via glucuronidation	0.4480994	94	60	4955.639	848.8722
PTS1	HK2873	PTS1X4956umY849um	Single strand annealing DSB repair	0.4374269	94	60	4955.639	848.8722
PTS1	HK2873	PTS1X4956umY849um	Aspartate and arginine metabolism	0.4228488	94	60	4955.639	848.8722
PTS1	HK2873	PTS1X4956umY849um	Fructose and mannose metabolism	0.4081871	94	60	4955.639	848.8722
PTS1	HK2873	PTS1X4956umY849um	Fusion of late endosomes with lysosomes	0.4078796	94	60	4955.639	848.8722
PTS1	HK2873	PTS1X4956umY849um	Endoplasmic reticulum contact site-mediated cholesterol transfer	0.3978472	94	60	4955.639	848.8722
PTS1	HK2873	PTS1X4956umY849um	Mitochondrial ATP-synthesis coupled to proton gradient	0.3799534	94	60	4955.639	848.8722
PTS1	HK2873	PTS1X4956umY849um	Branched tryptophan-kynurenine pathway producing NAD and diverse metabolites	0.3615075	94	60	4955.639	848.8722
PTS1	HK2873	PTS1X4956umY849um	Lectin complement pathway	0.3589181	94	60	4955.639	848.8722
PTS1	HK2873	PTS1X4956umY849um	Cobalamin metabolism	0.3568556	94	60	4955.639	848.8722
PTS1	HK2873	PTS1X4956umY849um	Clathrin-mediated endosomal vesicle biogenesis for retrograde transport to the TGN	0.3399292	94	60	4955.639	848.8722
PTS1	HK2873	PTS1X4956umY849um	Fusion of autophagosomes with lysosomes	0.3382617	94	60	4955.639	848.8722
PTS1	HK2873	PTS1X4956umY849um	Cytosolic protein acetylation and deacetylation	0.2977689	94	60	4955.639	848.8722
PTS1	HK2873	PTS1X4956umY849um	Cytosolic Dicer-mediated microRNA and endogenous siRNA processing	0.2912858	94	60	4955.639	848.8722
PTS1	HK2873	PTS1X4956umY849um	Exosome secretion	0.2799512	94	60	4955.639	848.8722
PTS1	HK2873	PTS1X4956umY849um	Acyl CoA hydrolysis	0.2695906	94	60	4955.639	848.8722
PTS1	HK2873	PTS1X4956umY849um	Thioredoxin-dependent peroxiredoxin-mediated peroxide detoxification	0.2660007	94	60	4955.639	848.8722
PTS1	HK2873	PTS1X4956umY849um	Cellular xenobiotic uptake and efflux	0.2604641	94	60	4955.639	848.8722
PTS1	HK2873	PTS1X4956umY849um	Cellular urate import and export	0.2573416	94	60	4955.639	848.8722
PTS1	HK2873	PTS1X4956umY849um	Lysosomal degradation of gangliosides to ceramide	0.2561396	94	60	4955.639	848.8722
PTS1	HK2873	PTS1X4956umY849um	Coenzyme A biosynthesis from pantothenate	0.2545322	94	60	4955.639	848.8722
PTS1	HK2873	PTS1X4956umY849um	Glutathione biosynthesis, regeneration and glutathione-dependent peroxide detoxification	0.2510664	94	60	4955.639	848.8722
PTS1	HK2873	PTS1X4956umY849um	Support for large vesicle biogenesis at ER	0.2505848	94	60	4955.639	848.8722
PTS1	HK2873	PTS1X4956umY849um	Hedgehog receptor signaling	0.2497256	94	60	4955.639	848.8722
PTS1	HK2873	PTS1X4956umY849um	Glutamate and glutamine metabolism	0.2484182	94	60	4955.639	848.8722
PTS1	HK2873	PTS1X4956umY849um	Clathrin-mediated vesicle traffic from TGN to endosomal lysosomal system	0.2454436	94	60	4955.639	848.8722
PTS1	HK2873	PTS1X4956umY849um	Heme synthesis	0.2363762	94	60	4955.639	848.8722
PTS1	HK2873	PTS1X4956umY849um	DNA damage-induced G1-S arrest	0.2345046	94	60	4955.639	848.8722
PTS1	HK2873	PTS1X4956umY849um	Mitochondria-endoplasmic reticulum contact site formation	0.2335667	94	60	4955.639	848.8722
PTS1	HK2873	PTS1X4956umY849um	Ras signaling pathway	0.232634	94	60	4955.639	848.8722
DedifferentiatedTubule	HK2873	DedifferentiatedTubuleX3217umY938um	Class switch recombination	0.3910444	92	40	3216.541	938.3459
DedifferentiatedTubule	HK2873	DedifferentiatedTubuleX3217umY938um	Initiation of RNA polymerase III-mediated 5S rRNA and tRNA transcription	0.3752743	92	40	3216.541	938.3459
DedifferentiatedTubule	HK2873	DedifferentiatedTubuleX3217umY938um	Neuregulin receptor signaling	0.3289474	92	40	3216.541	938.3459
DedifferentiatedTubule	HK2873	DedifferentiatedTubuleX3217umY938um	Ketone body metabolism and transport	0.324269	92	40	3216.541	938.3459
DedifferentiatedTubule	HK2873	DedifferentiatedTubuleX3217umY938um	Alternative end joining DSB repair	0.3233394	92	40	3216.541	938.3459
DedifferentiatedTubule	HK2873	DedifferentiatedTubuleX3217umY938um	Non-canonical WNT receptor signaling	0.293453	92	40	3216.541	938.3459
DedifferentiatedTubule	HK2873	DedifferentiatedTubuleX3217umY938um	Tandem WH2-domain-mediated actin filament nucleation	0.2916667	92	40	3216.541	938.3459
DedifferentiatedTubule	HK2873	DedifferentiatedTubuleX3217umY938um	Centrosomal distal appendage organization for ciliogenesis	0.277924	92	40	3216.541	938.3459
DedifferentiatedTubule	HK2873	DedifferentiatedTubuleX3217umY938um	Tetraspanin-enriched microdomain dynamics	0.2761674	92	40	3216.541	938.3459
DedifferentiatedTubule	HK2873	DedifferentiatedTubuleX3217umY938um	Centrosome biogenesis and maturation	0.2715417	92	40	3216.541	938.3459
DedifferentiatedTubule	HK2873	DedifferentiatedTubuleX3217umY938um	MICOS-dependent maintenance of mitochondrial cristae architecture	0.2684711	92	40	3216.541	938.3459
DedifferentiatedTubule	HK2873	DedifferentiatedTubuleX3217umY938um	Basement membrane attachment to cell surface	0.2641073	92	40	3216.541	938.3459
DedifferentiatedTubule	HK2873	DedifferentiatedTubuleX3217umY938um	LINC complex-mediated nuclear-cytoskeletal coupling	0.2489766	92	40	3216.541	938.3459
DedifferentiatedTubule	HK2873	DedifferentiatedTubuleX3217umY938um	Carnitine biosynthesis and transmembrane transport	0.2485108	92	40	3216.541	938.3459
DedifferentiatedTubule	HK2873	DedifferentiatedTubuleX3217umY938um	Kinetochore-microtubule attachment	0.2483339	92	40	3216.541	938.3459
DedifferentiatedTubule	HK2873	DedifferentiatedTubuleX3217umY938um	GPCR desensitization and endocytic adaptor recruitment	0.2453216	92	40	3216.541	938.3459
DedifferentiatedTubule	HK2873	DedifferentiatedTubuleX3217umY938um	Nucleotide excision repair	0.2400711	92	40	3216.541	938.3459
DedifferentiatedTubule	HK2873	DedifferentiatedTubuleX3217umY938um	Endosomal sorting for retrograde clathrin-independent transport to the TGN	0.2392274	92	40	3216.541	938.3459
DedifferentiatedTubule	HK2873	DedifferentiatedTubuleX3217umY938um	Regulation of actin dynamics during macropinocytosis	0.2383742	92	40	3216.541	938.3459
DedifferentiatedTubule	HK2873	DedifferentiatedTubuleX3217umY938um	Mitochondria-endoplasmic reticulum contact site formation	0.2373289	92	40	3216.541	938.3459
DedifferentiatedTubule	HK2873	DedifferentiatedTubuleX3217umY938um	U5 snRNP-selective component synthesis	0.2362838	92	40	3216.541	938.3459
DedifferentiatedTubule	HK2873	DedifferentiatedTubuleX3217umY938um	Viral RNA-activated RIG-I-like signaling	0.2329592	92	40	3216.541	938.3459
DedifferentiatedTubule	HK2873	DedifferentiatedTubuleX3217umY938um	Eukaryotic kinetochore assembly	0.2324369	92	40	3216.541	938.3459
DedifferentiatedTubule	HK2873	DedifferentiatedTubuleX3217umY938um	Intrinsic apoptosis pathway	0.226307	92	40	3216.541	938.3459
DedifferentiatedTubule	HK2873	DedifferentiatedTubuleX3217umY938um	Insulin receptor signaling	0.2210847	92	40	3216.541	938.3459
DedifferentiatedTubule	HK2873	DedifferentiatedTubuleX3217umY938um	Induction of aggrephagy	0.2202708	92	40	3216.541	938.3459
DedifferentiatedTubule	HK2873	DedifferentiatedTubuleX3217umY938um	Base excision repair	0.2197331	92	40	3216.541	938.3459
DedifferentiatedTubule	HK2873	DedifferentiatedTubuleX3217umY938um	Microtubule plus-end tracking	0.21746	92	40	3216.541	938.3459
DedifferentiatedTubule	HK2873	DedifferentiatedTubuleX3217umY938um	MYD88-dependent signaling	0.2158777	92	40	3216.541	938.3459
DedifferentiatedTubule	HK2873	DedifferentiatedTubuleX3217umY938um	DNA end resection and promotion of resection-dependent DSB repair	0.2136001	92	40	3216.541	938.3459
IC	HK2873	ICX3639umY2989um	Cobalamin metabolism	0.4313224	51	45	3639.098	2988.722
IC	HK2873	ICX3639umY2989um	NADPH-independent ROS detoxification	0.4124269	51	45	3639.098	2988.722
IC	HK2873	ICX3639umY2989um	Induction of aggrephagy	0.3399195	51	45	3639.098	2988.722
IC	HK2873	ICX3639umY2989um	U4-U6-U5 tri-snRNP recruitment and pre-catalytic spliceosome assembly	0.3044575	51	45	3639.098	2988.722
IC	HK2873	ICX3639umY2989um	Fatty acid activation	0.2979687	51	45	3639.098	2988.722
IC	HK2873	ICX3639umY2989um	Support for RNA polymerase II- and III-mediated snRNA transcription	0.2945971	51	45	3639.098	2988.722
IC	HK2873	ICX3639umY2989um	Cytosolic Sm core assembly onto U snRNAs	0.2793873	51	45	3639.098	2988.722
IC	HK2873	ICX3639umY2989um	m6A methylation and demethylation of mRNA	0.2762949	51	45	3639.098	2988.722
IC	HK2873	ICX3639umY2989um	Farnesyl pyrophosphate biosynthesis in the mevalonate pathway	0.2713972	51	45	3639.098	2988.722
IC	HK2873	ICX3639umY2989um	Nodal growth differentiation factor receptor signaling	0.2695906	51	45	3639.098	2988.722
IC	HK2873	ICX3639umY2989um	Clathrin-mediated vesicle traffic from TGN to endosomal lysosomal system	0.2652673	51	45	3639.098	2988.722
IC	HK2873	ICX3639umY2989um	Initiation of phagocytosis via Ig receptors	0.2574427	51	45	3639.098	2988.722
IC	HK2873	ICX3639umY2989um	Centrosome biogenesis and maturation	0.2556978	51	45	3639.098	2988.722
IC	HK2873	ICX3639umY2989um	Serine and glycine metabolism	0.2435053	51	45	3639.098	2988.722
IC	HK2873	ICX3639umY2989um	Actin filament severing and depolymerization	0.239633	51	45	3639.098	2988.722
IC	HK2873	ICX3639umY2989um	Microtubule plus-end tracking	0.229021	51	45	3639.098	2988.722
IC	HK2873	ICX3639umY2989um	Regulation of microtubule nucleation and stabilization at Golgi	0.228864	51	45	3639.098	2988.722
IC	HK2873	ICX3639umY2989um	Centrosomal subdistal appendage organization for microtubule anchoring	0.2262035	51	45	3639.098	2988.722
IC	HK2873	ICX3639umY2989um	Carrier-mediated bicarbonate transmembrane transport	0.223361	51	45	3639.098	2988.722
IC	HK2873	ICX3639umY2989um	Mitochondrial fusion	0.2221758	51	45	3639.098	2988.722
IC	HK2873	ICX3639umY2989um	Chaperone-mediated regulation of steroid nuclear receptors	0.2214442	51	45	3639.098	2988.722
IC	HK2873	ICX3639umY2989um	Cardiomyocyte pacemaker current generation	0.2213397	51	45	3639.098	2988.722
IC	HK2873	ICX3639umY2989um	Mitochondria-endoplasmic reticulum contact site formation	0.2177866	51	45	3639.098	2988.722
IC	HK2873	ICX3639umY2989um	gamma-tubulin ring complex-mediated microtubule nucleation	0.2159715	51	45	3639.098	2988.722
IC	HK2873	ICX3639umY2989um	Excitatory postsynaptic machinery organization	0.2138757	51	45	3639.098	2988.722
IC	HK2873	ICX3639umY2989um	Mitochondrial ATP-synthesis coupled to proton gradient	0.2121212	51	45	3639.098	2988.722
IC	HK2873	ICX3639umY2989um	Centriolar satelites organization	0.2117905	51	45	3639.098	2988.722
IC	HK2873	ICX3639umY2989um	Clathrin-mediated endosomal vesicle biogenesis for retrograde transport to the TGN	0.2113717	51	45	3639.098	2988.722
IC	HK2873	ICX3639umY2989um	Lysosomal degradation of chondroitin and dermatan sulfate	0.2105263	51	45	3639.098	2988.722
IC	HK2873	ICX3639umY2989um	Chromatin organization by Polycomb repressive complexes	0.2073368	51	45	3639.098	2988.722
IC	HK2873	ICX4943umY2947um	Vesicle tethering at cis-Golgi	0.5210527	52	60	4942.857	2946.616
IC	HK2873	ICX4943umY2947um	Cytosolic mRNA decapping and 5' degradation	0.3572212	52	60	4942.857	2946.616
IC	HK2873	ICX4943umY2947um	Endogenous control of complement activity	0.3462523	52	60	4942.857	2946.616
IC	HK2873	ICX4943umY2947um	Recruitment of signaling proteins to the dystrophin-glycoprotein complex	0.3169591	52	60	4942.857	2946.616
IC	HK2873	ICX4943umY2947um	Lysosomal degradation of chondroitin and dermatan sulfate	0.3141813	52	60	4942.857	2946.616
IC	HK2873	ICX4943umY2947um	Mitochondrial fusion	0.2963737	52	60	4942.857	2946.616
IC	HK2873	ICX4943umY2947um	PI3 kinase-AKT signaling pathway	0.2895643	52	60	4942.857	2946.616
IC	HK2873	ICX4943umY2947um	Pre-mRNA 3-end-cleavage and polyadenylation	0.2829972	52	60	4942.857	2946.616
IC	HK2873	ICX4943umY2947um	Pyrimidine biosynthesis and salvage	0.2775137	52	60	4942.857	2946.616
IC	HK2873	ICX4943umY2947um	Initiation of phagocytosis via Ig receptors	0.2772084	52	60	4942.857	2946.616
IC	HK2873	ICX4943umY2947um	Exosome secretion	0.2694698	52	60	4942.857	2946.616
IC	HK2873	ICX4943umY2947um	Proteasome assembly	0.2665205	52	60	4942.857	2946.616
IC	HK2873	ICX4943umY2947um	Cytosolic protein acetylation and deacetylation	0.2662671	52	60	4942.857	2946.616
IC	HK2873	ICX4943umY2947um	Pentose phosphate pathway	0.2622418	52	60	4942.857	2946.616
IC	HK2873	ICX4943umY2947um	Dystrophin or utrophin complex-mediated coupling between cytoskeleton and ECM	0.2602153	52	60	4942.857	2946.616
IC	HK2873	ICX4943umY2947um	Regulation of actin dynamics during macropinocytosis	0.2498718	52	60	4942.857	2946.616
IC	HK2873	ICX4943umY2947um	Integrator-mediated nuclear snRNA processing	0.2464202	52	60	4942.857	2946.616
IC	HK2873	ICX4943umY2947um	NFkB signaling pathway	0.2424496	52	60	4942.857	2946.616
IC	HK2873	ICX4943umY2947um	Centrosome biogenesis and maturation	0.2408288	52	60	4942.857	2946.616
IC	HK2873	ICX4943umY2947um	Lectin complement pathway	0.2391813	52	60	4942.857	2946.616
IC	HK2873	ICX4943umY2947um	Branched tryptophan-kynurenine pathway producing NAD and diverse metabolites	0.2354555	52	60	4942.857	2946.616
IC	HK2873	ICX4943umY2947um	Induction of canonical mitophagy	0.2334556	52	60	4942.857	2946.616
IC	HK2873	ICX4943umY2947um	mTORC2 signaling pathway	0.2301123	52	60	4942.857	2946.616
IC	HK2873	ICX4943umY2947um	Farnesyl pyrophosphate biosynthesis in the mevalonate pathway	0.2283415	52	60	4942.857	2946.616
IC	HK2873	ICX4943umY2947um	U1 and U2 snRNP recruitment and pre-spliceosome assembly	0.2244973	52	60	4942.857	2946.616
IC	HK2873	ICX4943umY2947um	Neuregulin receptor signaling	0.2223684	52	60	4942.857	2946.616
IC	HK2873	ICX4943umY2947um	Vesicle tethering at Trans-Golgi Network	0.2205141	52	60	4942.857	2946.616
IC	HK2873	ICX4943umY2947um	Microtubule assistance of vesicle traffic between Golgi and ER	0.2146199	52	60	4942.857	2946.616
IC	HK2873	ICX4943umY2947um	Proteasomal regulatory particle organization	0.2121279	52	60	4942.857	2946.616
IC	HK2873	ICX4943umY2947um	Regulation of coagulation cascade	0.2119439	52	60	4942.857	2946.616
EndoPeritubular	HK2873	EndoPeritubularX864umY1874um	Adult hemoglobin and myoglobin assembly	0.5989766	73	13	863.9098	1873.684
EndoPeritubular	HK2873	EndoPeritubularX864umY1874um	Recruitment of signaling proteins to the dystrophin-glycoprotein complex	0.422076	73	13	863.9098	1873.684
EndoPeritubular	HK2873	EndoPeritubularX864umY1874um	LINC complex-mediated nuclear-cytoskeletal coupling	0.3442982	73	13	863.9098	1873.684
EndoPeritubular	HK2873	EndoPeritubularX864umY1874um	Okazaki-fragment maturation and DNA synthesis during NER, MMR, BER and HR	0.3377193	73	13	863.9098	1873.684
EndoPeritubular	HK2873	EndoPeritubularX864umY1874um	Transcriptional control of myofibrillogenesis	0.3258772	73	13	863.9098	1873.684
EndoPeritubular	HK2873	EndoPeritubularX864umY1874um	Cytosolic and nuclear iron-sulfur protein assembly	0.3114709	73	13	863.9098	1873.684
EndoPeritubular	HK2873	EndoPeritubularX864umY1874um	Generation of electrochemical gradients by Na-K-ATPase	0.3082693	73	13	863.9098	1873.684
EndoPeritubular	HK2873	EndoPeritubularX864umY1874um	Semaphorin receptor signaling	0.3017746	73	13	863.9098	1873.684
EndoPeritubular	HK2873	EndoPeritubularX864umY1874um	Exosome secretion	0.3001828	73	13	863.9098	1873.684
EndoPeritubular	HK2873	EndoPeritubularX864umY1874um	Single strand annealing DSB repair	0.2652047	73	13	863.9098	1873.684
EndoPeritubular	HK2873	EndoPeritubularX864umY1874um	Abscission checkpoint	0.2640059	73	13	863.9098	1873.684
EndoPeritubular	HK2873	EndoPeritubularX864umY1874um	m6A methylation and demethylation of mRNA	0.2606947	73	13	863.9098	1873.684
EndoPeritubular	HK2873	EndoPeritubularX864umY1874um	Roundabout signaling	0.2597953	73	13	863.9098	1873.684
EndoPeritubular	HK2873	EndoPeritubularX864umY1874um	Glycolysis and gluconeogenesis	0.2433521	73	13	863.9098	1873.684
EndoPeritubular	HK2873	EndoPeritubularX864umY1874um	Endoplasmic reticulum contact site-mediated cholesterol transfer	0.2367018	73	13	863.9098	1873.684
EndoPeritubular	HK2873	EndoPeritubularX864umY1874um	Polyubiquitination of retrotranslocated misfolded proteins	0.2337175	73	13	863.9098	1873.684
EndoPeritubular	HK2873	EndoPeritubularX864umY1874um	Protein O-linked glycosylation in Golgi Apparatus	0.2313392	73	13	863.9098	1873.684
EndoPeritubular	HK2873	EndoPeritubularX864umY1874um	Sphingomyelin biosynthesis from ceramide	0.2298246	73	13	863.9098	1873.684
EndoPeritubular	HK2873	EndoPeritubularX864umY1874um	Semaphorin presentation on cell surface	0.228237	73	13	863.9098	1873.684
EndoPeritubular	HK2873	EndoPeritubularX864umY1874um	Microtubule plus-end tracking	0.2269907	73	13	863.9098	1873.684
EndoPeritubular	HK2873	EndoPeritubularX864umY1874um	mTORC2 signaling pathway	0.2211648	73	13	863.9098	1873.684
EndoPeritubular	HK2873	EndoPeritubularX864umY1874um	Glycerol-3-phosphate pathway	0.215036	73	13	863.9098	1873.684
EndoPeritubular	HK2873	EndoPeritubularX864umY1874um	Biogenesis of mitochondrial-derived vesicles	0.2149181	73	13	863.9098	1873.684
EndoPeritubular	HK2873	EndoPeritubularX864umY1874um	Autophagosome nucleation and elongation	0.2147958	73	13	863.9098	1873.684
EndoPeritubular	HK2873	EndoPeritubularX864umY1874um	Desmosome organization	0.2115709	73	13	863.9098	1873.684
EndoPeritubular	HK2873	EndoPeritubularX864umY1874um	Intra-golgi vesicle tethering	0.2099594	73	13	863.9098	1873.684
EndoPeritubular	HK2873	EndoPeritubularX864umY1874um	Ciliary transition zone organization	0.2095082	73	13	863.9098	1873.684
EndoPeritubular	HK2873	EndoPeritubularX864umY1874um	Heme synthesis	0.2037615	73	13	863.9098	1873.684
EndoPeritubular	HK2873	EndoPeritubularX864umY1874um	MYD88-dependent signaling	0.2035139	73	13	863.9098	1873.684
EndoPeritubular	HK2873	EndoPeritubularX864umY1874um	U4-U6 di-snRNP-selective component synthesis	0.2032699	73	13	863.9098	1873.684
PTS1	HK2873	PTS1X4596umY2845um	Cellular urate import and export	0.4732333	54	56	4596.241	2845.113
PTS1	HK2873	PTS1X4596umY2845um	Plasmalogen biosynthesis	0.4350877	54	56	4596.241	2845.113
PTS1	HK2873	PTS1X4596umY2845um	Cytosolic mRNA decapping and 5' degradation	0.3889092	54	56	4596.241	2845.113
PTS1	HK2873	PTS1X4596umY2845um	Cellular xenobiotic uptake and efflux	0.3706847	54	56	4596.241	2845.113
PTS1	HK2873	PTS1X4596umY2845um	Glutathione biosynthesis, regeneration and glutathione-dependent peroxide detoxification	0.3589275	54	56	4596.241	2845.113
PTS1	HK2873	PTS1X4596umY2845um	Serine and glycine metabolism	0.3580315	54	56	4596.241	2845.113
PTS1	HK2873	PTS1X4596umY2845um	Mitochondria-endoplasmic reticulum contact site formation	0.354269	54	56	4596.241	2845.113
PTS1	HK2873	PTS1X4596umY2845um	Folate cycle	0.3460085	54	56	4596.241	2845.113
PTS1	HK2873	PTS1X4596umY2845um	Phase II biotransformation via glucuronidation	0.3099415	54	56	4596.241	2845.113
PTS1	HK2873	PTS1X4596umY2845um	Immunoproteasome organization	0.3054235	54	56	4596.241	2845.113
PTS1	HK2873	PTS1X4596umY2845um	Polyubiquitination of retrotranslocated misfolded proteins	0.3033297	54	56	4596.241	2845.113
PTS1	HK2873	PTS1X4596umY2845um	Endoplasmic reticulum-plasma membrane contact site formation	0.3027778	54	56	4596.241	2845.113
PTS1	HK2873	PTS1X4596umY2845um	Induction of lysophagy	0.2913743	54	56	4596.241	2845.113
PTS1	HK2873	PTS1X4596umY2845um	Endogenous control of complement activity	0.2903108	54	56	4596.241	2845.113
PTS1	HK2873	PTS1X4596umY2845um	Thioredoxin-dependent peroxiredoxin-mediated peroxide detoxification	0.2890443	54	56	4596.241	2845.113
PTS1	HK2873	PTS1X4596umY2845um	Cardiolipin biosynthesis and remodeling	0.2787325	54	56	4596.241	2845.113
PTS1	HK2873	PTS1X4596umY2845um	Translation elongation	0.268963	54	56	4596.241	2845.113
PTS1	HK2873	PTS1X4596umY2845um	Classical complement pathway	0.2685863	54	56	4596.241	2845.113
PTS1	HK2873	PTS1X4596umY2845um	Insulin receptor signaling	0.2636198	54	56	4596.241	2845.113
PTS1	HK2873	PTS1X4596umY2845um	Proteasomal core organization	0.2630275	54	56	4596.241	2845.113
PTS1	HK2873	PTS1X4596umY2845um	Chaperone-mediated regulation of steroid nuclear receptors	0.2629324	54	56	4596.241	2845.113
PTS1	HK2873	PTS1X4596umY2845um	Phase I biotransformation via alcohol and aldehyde dehydrogenases	0.249482	54	56	4596.241	2845.113
PTS1	HK2873	PTS1X4596umY2845um	Glutamate and glutamine metabolism	0.2455544	54	56	4596.241	2845.113
PTS1	HK2873	PTS1X4596umY2845um	Fusion of autophagosomes with lysosomes	0.2414918	54	56	4596.241	2845.113
PTS1	HK2873	PTS1X4596umY2845um	Transcriptional control of myofibrillogenesis	0.2361111	54	56	4596.241	2845.113
PTS1	HK2873	PTS1X4596umY2845um	Cytosolic protein folding	0.236104	54	56	4596.241	2845.113
PTS1	HK2873	PTS1X4596umY2845um	Endoplasmic reticulum-golgi contact site formation	0.2340643	54	56	4596.241	2845.113
PTS1	HK2873	PTS1X4596umY2845um	Non-vesicular ceramide transport	0.2336257	54	56	4596.241	2845.113
PTS1	HK2873	PTS1X4596umY2845um	Endoplasmic reticulum-endosome and lysosome contact site formation	0.2304263	54	56	4596.241	2845.113
PTS1	HK2873	PTS1X4596umY2845um	Centrosomal subdistal appendage organization for microtubule anchoring	0.2243754	54	56	4596.241	2845.113
Fib	HK2873	FibX346umY1271um	Immunglobulin dynamics	0.5001828	85	7	345.8647	1270.677
Fib	HK2873	FibX346umY1271um	Syndecan receptor signaling	0.4409357	85	7	345.8647	1270.677
Fib	HK2873	FibX346umY1271um	Plasmalogen biosynthesis	0.3637427	85	7	345.8647	1270.677
Fib	HK2873	FibX346umY1271um	Pre-mRNA capping	0.3508772	85	7	345.8647	1270.677
Fib	HK2873	FibX346umY1271um	Initiation of phagocytosis of microorganism via non-opsonic receptors	0.3440059	85	7	345.8647	1270.677
Fib	HK2873	FibX346umY1271um	Tight junction organization	0.2954482	85	7	345.8647	1270.677
Fib	HK2873	FibX346umY1271um	Regulation of actin dynamics during macropinocytosis	0.290736	85	7	345.8647	1270.677
Fib	HK2873	FibX346umY1271um	mTORC2 signaling pathway	0.2905482	85	7	345.8647	1270.677
Fib	HK2873	FibX346umY1271um	m6A methylation and demethylation of mRNA	0.2687386	85	7	345.8647	1270.677
Fib	HK2873	FibX346umY1271um	Generation of electrochemical gradients by Na-K-ATPase	0.2410355	85	7	345.8647	1270.677
Fib	HK2873	FibX346umY1271um	Chondroitin sulfate and dermatan sulfate chain biosynthesis	0.2324342	85	7	345.8647	1270.677
Fib	HK2873	FibX346umY1271um	Regulation of pre-mRNA processing by hnRNPs	0.2301489	85	7	345.8647	1270.677
Fib	HK2873	FibX346umY1271um	Tetraspanin-enriched microdomain dynamics	0.2233815	85	7	345.8647	1270.677
Fib	HK2873	FibX346umY1271um	ER unfolded protein response pathway	0.2219114	85	7	345.8647	1270.677
Fib	HK2873	FibX346umY1271um	Cytosolic protein acetylation and deacetylation	0.2200466	85	7	345.8647	1270.677
Fib	HK2873	FibX346umY1271um	Extrinsic apoptosis pathway	0.2128538	85	7	345.8647	1270.677
Fib	HK2873	FibX346umY1271um	Clathrin-mediated endosomal vesicle biogenesis for retrograde transport to the TGN	0.2064859	85	7	345.8647	1270.677
Fib	HK2873	FibX346umY1271um	Initiation of phagocytosis via Ig receptors	0.197088	85	7	345.8647	1270.677
Fib	HK2873	FibX346umY1271um	Neuregulin receptor signaling	0.1964912	85	7	345.8647	1270.677
Fib	HK2873	FibX346umY1271um	Transmembrane glucose transport	0.1936461	85	7	345.8647	1270.677
Fib	HK2873	FibX346umY1271um	Desmosome organization	0.1931161	85	7	345.8647	1270.677
Fib	HK2873	FibX346umY1271um	Contractile ring assembly and constriction	0.190633	85	7	345.8647	1270.677
Fib	HK2873	FibX346umY1271um	Nodal growth differentiation factor receptor signaling	0.1896199	85	7	345.8647	1270.677
Fib	HK2873	FibX346umY1271um	Hedgehog receptor signaling	0.1890779	85	7	345.8647	1270.677
Fib	HK2873	FibX346umY1271um	NADPH-independent ROS detoxification	0.1767544	85	7	345.8647	1270.677
Fib	HK2873	FibX346umY1271um	LINC complex-mediated nuclear-cytoskeletal coupling	0.1752924	85	7	345.8647	1270.677
Fib	HK2873	FibX346umY1271um	U4-U6-U5 tri-snRNP recruitment and pre-catalytic spliceosome assembly	0.1707337	85	7	345.8647	1270.677
Fib	HK2873	FibX346umY1271um	Base excision repair	0.1663198	85	7	345.8647	1270.677
Fib	HK2873	FibX346umY1271um	Proteolysis of matricellular proteins	0.1659963	85	7	345.8647	1270.677
Fib	HK2873	FibX346umY1271um	Proteasome assembly	0.1654971	85	7	345.8647	1270.677
IC	HK2873	ICX1297umY2126um	Protein farnesylation and geranylgeranylation	0.4274223	68	18	1296.992	2125.564
IC	HK2873	ICX1297umY2126um	Proteolysis of basement membrane	0.3899049	68	18	1296.992	2125.564
IC	HK2873	ICX1297umY2126um	Recruitment of signaling proteins to the dystrophin-glycoprotein complex	0.3646199	68	18	1296.992	2125.564
IC	HK2873	ICX1297umY2126um	Interaction of integrin with complement and coagulation factors	0.3641682	68	18	1296.992	2125.564
IC	HK2873	ICX1297umY2126um	Proteolysis of fibronectin	0.3574041	68	18	1296.992	2125.564
IC	HK2873	ICX1297umY2126um	Pre-mRNA capping	0.3378655	68	18	1296.992	2125.564
IC	HK2873	ICX1297umY2126um	Malate aspartate shuttle	0.3223684	68	18	1296.992	2125.564
IC	HK2873	ICX1297umY2126um	Proteolysis of proteoglycans	0.3181263	68	18	1296.992	2125.564
IC	HK2873	ICX1297umY2126um	Proteolysis of elastic fibers	0.3156025	68	18	1296.992	2125.564
IC	HK2873	ICX1297umY2126um	Initiation of phagocytosis of apoptotic cells	0.2992549	68	18	1296.992	2125.564
IC	HK2873	ICX1297umY2126um	Proteolysis of matricellular proteins	0.2907983	68	18	1296.992	2125.564
IC	HK2873	ICX1297umY2126um	Nonsense-mediated mRNA decay pathway	0.2902431	68	18	1296.992	2125.564
IC	HK2873	ICX1297umY2126um	Replication stress-induced slowing of S-phase progression	0.2843029	68	18	1296.992	2125.564
IC	HK2873	ICX1297umY2126um	Intracellular triacylglycerol mobilization	0.2758772	68	18	1296.992	2125.564
IC	HK2873	ICX1297umY2126um	Proteasomal core organization	0.2646789	68	18	1296.992	2125.564
IC	HK2873	ICX1297umY2126um	Nodal growth differentiation factor receptor signaling	0.2633041	68	18	1296.992	2125.564
IC	HK2873	ICX1297umY2126um	Branched tryptophan-kynurenine pathway producing NAD and diverse metabolites	0.2607025	68	18	1296.992	2125.564
IC	HK2873	ICX1297umY2126um	Induction of aggrephagy	0.2521039	68	18	1296.992	2125.564
IC	HK2873	ICX1297umY2126um	Degradation of pre-mRNA by nuclear exosome	0.2489832	68	18	1296.992	2125.564
IC	HK2873	ICX1297umY2126um	Proteolysis of fibril-forming collagen	0.2473613	68	18	1296.992	2125.564
IC	HK2873	ICX1297umY2126um	Single strand annealing DSB repair	0.2429825	68	18	1296.992	2125.564
IC	HK2873	ICX1297umY2126um	Calcineurin-NFAT signaling pathway	0.239419	68	18	1296.992	2125.564
IC	HK2873	ICX1297umY2126um	Desmosome organization	0.2368363	68	18	1296.992	2125.564
IC	HK2873	ICX1297umY2126um	DNA damage-induced G2-M arrest	0.2342983	68	18	1296.992	2125.564
IC	HK2873	ICX1297umY2126um	Endoplasmic reticulum contact site-mediated cholesterol transfer	0.2303271	68	18	1296.992	2125.564
IC	HK2873	ICX1297umY2126um	Centrosome biogenesis and maturation	0.2271785	68	18	1296.992	2125.564
IC	HK2873	ICX1297umY2126um	Chaperone-mediated regulation of steroid nuclear receptors	0.2256244	68	18	1296.992	2125.564
IC	HK2873	ICX1297umY2126um	Prostanoid synthesis from arachidonic acid	0.2244749	68	18	1296.992	2125.564
IC	HK2873	ICX1297umY2126um	Biogenesis of mitochondrial-derived vesicles	0.2237711	68	18	1296.992	2125.564
IC	HK2873	ICX1297umY2126um	Formin-mediated linear actin filament nucleation and elongation	0.2217503	68	18	1296.992	2125.564
iPT	HK2873	iPTX2335umY2932um	Chaperone-mediated autophagy	0.5551493	52	30	2335.338	2931.579
iPT	HK2873	iPTX2335umY2932um	Microtubule depolymerization, severing and catastrophe	0.4418038	52	30	2335.338	2931.579
iPT	HK2873	iPTX2335umY2932um	Ketone body metabolism and transport	0.4302632	52	30	2335.338	2931.579
iPT	HK2873	iPTX2335umY2932um	Activation of pro-MMPs	0.4171805	52	30	2335.338	2931.579
iPT	HK2873	iPTX2335umY2932um	Lectin complement pathway	0.4055555	52	30	2335.338	2931.579
iPT	HK2873	iPTX2335umY2932um	Endoplasmic reticulum-golgi contact site formation	0.3480994	52	30	2335.338	2931.579
iPT	HK2873	iPTX2335umY2932um	Endogenous control of complement activity	0.3060329	52	30	2335.338	2931.579
iPT	HK2873	iPTX2335umY2932um	Fusion of late endosomes with lysosomes	0.2732783	52	30	2335.338	2931.579
iPT	HK2873	iPTX2335umY2932um	Nonsense-mediated mRNA decay pathway	0.2697303	52	30	2335.338	2931.579
iPT	HK2873	iPTX2335umY2932um	Early endocytic vesicle and endosome fusion	0.2642291	52	30	2335.338	2931.579
iPT	HK2873	iPTX2335umY2932um	Nodal growth differentiation factor receptor signaling	0.2559941	52	30	2335.338	2931.579
iPT	HK2873	iPTX2335umY2932um	Lipid droplet mitochondria interaction	0.2523182	52	30	2335.338	2931.579
iPT	HK2873	iPTX2335umY2932um	Nuclear intermediate filaments	0.2451754	52	30	2335.338	2931.579
iPT	HK2873	iPTX2335umY2932um	Proteolysis of matricellular proteins	0.2419257	52	30	2335.338	2931.579
iPT	HK2873	iPTX2335umY2932um	Cytosolic protein folding	0.2416697	52	30	2335.338	2931.579
iPT	HK2873	iPTX2335umY2932um	PC, PE, PS and PI biosynthesis	0.2406946	52	30	2335.338	2931.579
iPT	HK2873	iPTX2335umY2932um	Exosome secretion	0.2364412	52	30	2335.338	2931.579
iPT	HK2873	iPTX2335umY2932um	Cofactor-mediated transcriptional regulation of multiple nuclear receptors	0.2347487	52	30	2335.338	2931.579
iPT	HK2873	iPTX2335umY2932um	Protein palmitoylation	0.2311048	52	30	2335.338	2931.579
iPT	HK2873	iPTX2335umY2932um	Support for large vesicle biogenesis at ER	0.2298246	52	30	2335.338	2931.579
iPT	HK2873	iPTX2335umY2932um	Chondroitin sulfate and dermatan sulfate chain biosynthesis	0.2297702	52	30	2335.338	2931.579
iPT	HK2873	iPTX2335umY2932um	Transcription by RNA polymerase III	0.2264655	52	30	2335.338	2931.579
iPT	HK2873	iPTX2335umY2932um	Nuclear Drosha-mediated microRNA processing	0.2196265	52	30	2335.338	2931.579
iPT	HK2873	iPTX2335umY2932um	Vesicle fusion with plasma membrane	0.2175104	52	30	2335.338	2931.579
iPT	HK2873	iPTX2335umY2932um	HIF-1 receptor signaling pathway	0.2174036	52	30	2335.338	2931.579
iPT	HK2873	iPTX2335umY2932um	Immunoproteasome organization	0.2164534	52	30	2335.338	2931.579
iPT	HK2873	iPTX2335umY2932um	Endoplasmic reticulum contact site-mediated cholesterol transfer	0.2159055	52	30	2335.338	2931.579
iPT	HK2873	iPTX2335umY2932um	Protein farnesylation and geranylgeranylation	0.2156002	52	30	2335.338	2931.579
iPT	HK2873	iPTX2335umY2932um	Catabolism of branched-chain amino acids	0.214189	52	30	2335.338	2931.579
iPT	HK2873	iPTX2335umY2932um	Degradation of pre-mRNA by nuclear exosome	0.2136815	52	30	2335.338	2931.579
iPT	HK2873	iPTX3465umY2888um	Cytosolic Dicer-mediated microRNA and endogenous siRNA processing	0.4916514	53	43	3465.414	2887.97
iPT	HK2873	iPTX3465umY2888um	Bridge-mediated phospholipid transfer at organelle contact sites	0.4831201	53	43	3465.414	2887.97
iPT	HK2873	iPTX3465umY2888um	Phase II biotransformation via glucuronidation	0.4516082	53	43	3465.414	2887.97
iPT	HK2873	iPTX3465umY2888um	Recruitment of signaling proteins to the dystrophin-glycoprotein complex	0.3725146	53	43	3465.414	2887.97
iPT	HK2873	iPTX3465umY2888um	Fusion of autophagosomes with lysosomes	0.3592408	53	43	3465.414	2887.97
iPT	HK2873	iPTX3465umY2888um	Induction of lysophagy	0.3554094	53	43	3465.414	2887.97
iPT	HK2873	iPTX3465umY2888um	Cellular uptake and export of free and transferrin-bound iron	0.3416575	53	43	3465.414	2887.97
iPT	HK2873	iPTX3465umY2888um	LINC complex-mediated nuclear-cytoskeletal coupling	0.3324561	53	43	3465.414	2887.97
iPT	HK2873	iPTX3465umY2888um	Intracellular triacylglycerol mobilization	0.3225146	53	43	3465.414	2887.97
iPT	HK2873	iPTX3465umY2888um	Fusion of late endosomes with lysosomes	0.3020169	53	43	3465.414	2887.97
iPT	HK2873	iPTX3465umY2888um	Ketone body metabolism and transport	0.2973684	53	43	3465.414	2887.97
iPT	HK2873	iPTX3465umY2888um	Degradation of deadenylated mRNA by cytosolic exosome	0.2800951	53	43	3465.414	2887.97
iPT	HK2873	iPTX3465umY2888um	Degradation of pre-mRNA by nuclear exosome	0.2779405	53	43	3465.414	2887.97
iPT	HK2873	iPTX3465umY2888um	Cellular urate import and export	0.2682534	53	43	3465.414	2887.97
iPT	HK2873	iPTX3465umY2888um	Initiation of RNA polymerase III-mediated 5S rRNA and tRNA transcription	0.2610513	53	43	3465.414	2887.97
iPT	HK2873	iPTX3465umY2888um	Microtubule-based anterograde organelle and vesicle transport	0.2561853	53	43	3465.414	2887.97
iPT	HK2873	iPTX3465umY2888um	Microtubule depolymerization, severing and catastrophe	0.2553321	53	43	3465.414	2887.97
iPT	HK2873	iPTX3465umY2888um	Hemidesmosome organization	0.2516758	53	43	3465.414	2887.97
iPT	HK2873	iPTX3465umY2888um	Endoplasmic reticulum-endosome and lysosome contact site formation	0.2478319	53	43	3465.414	2887.97
iPT	HK2873	iPTX3465umY2888um	Cobalamin metabolism	0.2422913	53	43	3465.414	2887.97
iPT	HK2873	iPTX3465umY2888um	Glutathione biosynthesis, regeneration and glutathione-dependent peroxide detoxification	0.23961	53	43	3465.414	2887.97
iPT	HK2873	iPTX3465umY2888um	Carrier-mediated zinc transmembrane transport	0.2321625	53	43	3465.414	2887.97
iPT	HK2873	iPTX3465umY2888um	Assembly of core replication fork machinery	0.2302749	53	43	3465.414	2887.97
iPT	HK2873	iPTX3465umY2888um	Phase I biotransformation via alcohol and aldehyde dehydrogenases	0.2294942	53	43	3465.414	2887.97
iPT	HK2873	iPTX3465umY2888um	Transmembrane glucose transport	0.2259379	53	43	3465.414	2887.97
iPT	HK2873	iPTX3465umY2888um	Endoplasmic reticulum contact site-mediated cholesterol transfer	0.2230118	53	43	3465.414	2887.97
iPT	HK2873	iPTX3465umY2888um	Folate cycle	0.2181597	53	43	3465.414	2887.97
iPT	HK2873	iPTX3465umY2888um	Protein import across and into outer mitochondrial membrane	0.2132748	53	43	3465.414	2887.97
iPT	HK2873	iPTX3465umY2888um	Mismatch repair	0.2125533	53	43	3465.414	2887.97
iPT	HK2873	iPTX3465umY2888um	Aspartate and arginine metabolism	0.2089345	53	43	3465.414	2887.97
PTS1	HK2873	PTS1X4688umY1996um	Cellular urate import and export	0.505163	71	57	4687.97	1996.241
PTS1	HK2873	PTS1X4688umY1996um	Carrier-mediated sodium transmembrane transport	0.5010151	71	57	4687.97	1996.241
PTS1	HK2873	PTS1X4688umY1996um	Glutathione biosynthesis, regeneration and glutathione-dependent peroxide detoxification	0.4117002	71	57	4687.97	1996.241
PTS1	HK2873	PTS1X4688umY1996um	Phase II biotransformation via glucuronidation	0.3961988	71	57	4687.97	1996.241
PTS1	HK2873	PTS1X4688umY1996um	NADPH-independent ROS detoxification	0.3954678	71	57	4687.97	1996.241
PTS1	HK2873	PTS1X4688umY1996um	Ketone body metabolism and transport	0.3850877	71	57	4687.97	1996.241
PTS1	HK2873	PTS1X4688umY1996um	Carnitine biosynthesis and transmembrane transport	0.3589717	71	57	4687.97	1996.241
PTS1	HK2873	PTS1X4688umY1996um	Aspartate and arginine metabolism	0.3568656	71	57	4687.97	1996.241
PTS1	HK2873	PTS1X4688umY1996um	Fructose and mannose metabolism	0.3366959	71	57	4687.97	1996.241
PTS1	HK2873	PTS1X4688umY1996um	Carrier-mediated bicarbonate transmembrane transport	0.3204815	71	57	4687.97	1996.241
PTS1	HK2873	PTS1X4688umY1996um	Glycolysis and gluconeogenesis	0.3070928	71	57	4687.97	1996.241
PTS1	HK2873	PTS1X4688umY1996um	Eukaryotic kinetochore assembly	0.2867728	71	57	4687.97	1996.241
PTS1	HK2873	PTS1X4688umY1996um	PC, PE, PS and PI biosynthesis	0.2668134	71	57	4687.97	1996.241
PTS1	HK2873	PTS1X4688umY1996um	Folate cycle	0.2667885	71	57	4687.97	1996.241
PTS1	HK2873	PTS1X4688umY1996um	Retinoid metabolism and intracellular transport	0.264268	71	57	4687.97	1996.241
PTS1	HK2873	PTS1X4688umY1996um	Lysosomal protein degradation	0.2611452	71	57	4687.97	1996.241
PTS1	HK2873	PTS1X4688umY1996um	Proteolysis of fibronectin	0.2555126	71	57	4687.97	1996.241
PTS1	HK2873	PTS1X4688umY1996um	Branched tryptophan-kynurenine pathway producing NAD and diverse metabolites	0.2478046	71	57	4687.97	1996.241
PTS1	HK2873	PTS1X4688umY1996um	Citric acid cycle	0.2442343	71	57	4687.97	1996.241
PTS1	HK2873	PTS1X4688umY1996um	Fusion of late endosomes with lysosomes	0.2397325	71	57	4687.97	1996.241
PTS1	HK2873	PTS1X4688umY1996um	Fibrinolysis	0.239419	71	57	4687.97	1996.241
PTS1	HK2873	PTS1X4688umY1996um	Cellular xenobiotic uptake and efflux	0.2334853	71	57	4687.97	1996.241
PTS1	HK2873	PTS1X4688umY1996um	Serine and glycine metabolism	0.2332602	71	57	4687.97	1996.241
PTS1	HK2873	PTS1X4688umY1996um	Malate aspartate shuttle	0.2331871	71	57	4687.97	1996.241
PTS1	HK2873	PTS1X4688umY1996um	Catabolism of branched-chain amino acids	0.2327995	71	57	4687.97	1996.241
PTS1	HK2873	PTS1X4688umY1996um	Excitatory postsynaptic machinery organization	0.232686	71	57	4687.97	1996.241
PTS1	HK2873	PTS1X4688umY1996um	Intrinsic apoptosis pathway	0.2312354	71	57	4687.97	1996.241
PTS1	HK2873	PTS1X4688umY1996um	Assembly and maturation of respiratory chain complexes	0.2302317	71	57	4687.97	1996.241
PTS1	HK2873	PTS1X4688umY1996um	U2 snRNP-selective component synthesis	0.2295097	71	57	4687.97	1996.241
PTS1	HK2873	PTS1X4688umY1996um	Lysosomal degradation of gangliosides to ceramide	0.2291775	71	57	4687.97	1996.241
iPT	HK2873	iPTX4860umY2197um	Phase II biotransformation via glucuronidation	0.7321637	67	59	4860.15	2196.992
iPT	HK2873	iPTX4860umY2197um	Fibroblast growth factor receptor signaling	0.5073099	67	59	4860.15	2196.992
iPT	HK2873	iPTX4860umY2197um	Mitochondrial translation elongation	0.4213285	67	59	4860.15	2196.992
iPT	HK2873	iPTX4860umY2197um	Lectin complement pathway	0.370614	67	59	4860.15	2196.992
iPT	HK2873	iPTX4860umY2197um	Regulation of coagulation cascade	0.366362	67	59	4860.15	2196.992
iPT	HK2873	iPTX4860umY2197um	Interaction of integrin with complement and coagulation factors	0.3561243	67	59	4860.15	2196.992
iPT	HK2873	iPTX4860umY2197um	Glutathione biosynthesis, regeneration and glutathione-dependent peroxide detoxification	0.3323583	67	59	4860.15	2196.992
iPT	HK2873	iPTX4860umY2197um	Initiation of lipoprotein clearance	0.3323562	67	59	4860.15	2196.992
iPT	HK2873	iPTX4860umY2197um	Transmembrane glucose transport	0.3255304	67	59	4860.15	2196.992
iPT	HK2873	iPTX4860umY2197um	Aspartate and arginine metabolism	0.3220798	67	59	4860.15	2196.992
iPT	HK2873	iPTX4860umY2197um	Cellular urate import and export	0.3192237	67	59	4860.15	2196.992
iPT	HK2873	iPTX4860umY2197um	Integrin-basement membrane interaction and signaling	0.3090939	67	59	4860.15	2196.992
iPT	HK2873	iPTX4860umY2197um	MICOS-dependent maintenance of mitochondrial cristae architecture	0.3083917	67	59	4860.15	2196.992
iPT	HK2873	iPTX4860umY2197um	Ciliary transition zone organization	0.295229	67	59	4860.15	2196.992
iPT	HK2873	iPTX4860umY2197um	Transcription by RNA polymerase II	0.2939105	67	59	4860.15	2196.992
iPT	HK2873	iPTX4860umY2197um	Semaphorin presentation on cell surface	0.2921935	67	59	4860.15	2196.992
iPT	HK2873	iPTX4860umY2197um	ER unfolded protein response pathway	0.2904429	67	59	4860.15	2196.992
iPT	HK2873	iPTX4860umY2197um	Smooth muscle thick myofilament organization and regulation	0.289092	67	59	4860.15	2196.992
iPT	HK2873	iPTX4860umY2197um	Glycolysis and gluconeogenesis	0.2780264	67	59	4860.15	2196.992
iPT	HK2873	iPTX4860umY2197um	Carnitine biosynthesis and transmembrane transport	0.2712927	67	59	4860.15	2196.992
iPT	HK2873	iPTX4860umY2197um	Cardiolipin biosynthesis and remodeling	0.2695917	67	59	4860.15	2196.992
iPT	HK2873	iPTX4860umY2197um	Support for RNA polymerase II- and III-mediated snRNA transcription	0.2678441	67	59	4860.15	2196.992
iPT	HK2873	iPTX4860umY2197um	Mitochondrial ATP-synthesis coupled to proton gradient	0.2677989	67	59	4860.15	2196.992
iPT	HK2873	iPTX4860umY2197um	Adrenergic receptor signaling	0.2627193	67	59	4860.15	2196.992
iPT	HK2873	iPTX4860umY2197um	GPCR desensitization and endocytic adaptor recruitment	0.2627193	67	59	4860.15	2196.992
iPT	HK2873	iPTX4860umY2197um	Lipid droplet mitochondria interaction	0.2611843	67	59	4860.15	2196.992
iPT	HK2873	iPTX4860umY2197um	Phase I biotransformation via alcohol and aldehyde dehydrogenases	0.2546009	67	59	4860.15	2196.992
iPT	HK2873	iPTX4860umY2197um	Lysosomal protein degradation	0.2503012	67	59	4860.15	2196.992
iPT	HK2873	iPTX4860umY2197um	Microtubule-based anterograde organelle and vesicle transport	0.2448507	67	59	4860.15	2196.992
iPT	HK2873	iPTX4860umY2197um	mTORC2 signaling pathway	0.2436961	67	59	4860.15	2196.992
Mono	HK2873	MonoX1383umY2376um	ER unfolded protein response pathway	0.4400932	63	19	1382.707	2375.94
Mono	HK2873	MonoX1383umY2376um	Interaction of integrin with complement and coagulation factors	0.397075	63	19	1382.707	2375.94
Mono	HK2873	MonoX1383umY2376um	Plasmalogen biosynthesis	0.3821637	63	19	1382.707	2375.94
Mono	HK2873	MonoX1383umY2376um	Induction of lysophagy	0.3559942	63	19	1382.707	2375.94
Mono	HK2873	MonoX1383umY2376um	NADPH-independent ROS detoxification	0.3482456	63	19	1382.707	2375.94
Mono	HK2873	MonoX1383umY2376um	Nuclear Drosha-mediated microRNA processing	0.32684	63	19	1382.707	2375.94
Mono	HK2873	MonoX1383umY2376um	Centrosomal distal appendage organization for ciliogenesis	0.322076	63	19	1382.707	2375.94
Mono	HK2873	MonoX1383umY2376um	Bridge-mediated phospholipid transfer at organelle contact sites	0.3167581	63	19	1382.707	2375.94
Mono	HK2873	MonoX1383umY2376um	Vesicle fusion with cis-Golgi	0.3033516	63	19	1382.707	2375.94
Mono	HK2873	MonoX1383umY2376um	Upstream regulation of lamellipodium dynamics	0.303062	63	19	1382.707	2375.94
Mono	HK2873	MonoX1383umY2376um	Lysosomal protein degradation	0.2958248	63	19	1382.707	2375.94
Mono	HK2873	MonoX1383umY2376um	Late endosomal, vesicle and autophagosomal tethering to lysosomes	0.2905232	63	19	1382.707	2375.94
Mono	HK2873	MonoX1383umY2376um	Adrenergic receptor signaling	0.2872807	63	19	1382.707	2375.94
Mono	HK2873	MonoX1383umY2376um	Initiation of phagocytosis of microorganism via non-opsonic receptors	0.2827486	63	19	1382.707	2375.94
Mono	HK2873	MonoX1383umY2376um	Replication stress-induced slowing of S-phase progression	0.2734175	63	19	1382.707	2375.94
Mono	HK2873	MonoX1383umY2376um	Basement membrane attachment to cell surface	0.2705667	63	19	1382.707	2375.94
Mono	HK2873	MonoX1383umY2376um	gamma-tubulin ring complex-mediated microtubule nucleation	0.2649103	63	19	1382.707	2375.94
Mono	HK2873	MonoX1383umY2376um	Leukocyte rolling on and transmigration through endothelium	0.2637121	63	19	1382.707	2375.94
Mono	HK2873	MonoX1383umY2376um	Induction of canonical mitophagy	0.2629494	63	19	1382.707	2375.94
Mono	HK2873	MonoX1383umY2376um	DNA damage-induced G2-M arrest	0.2608423	63	19	1382.707	2375.94
Mono	HK2873	MonoX1383umY2376um	Immunoproteasome organization	0.2595978	63	19	1382.707	2375.94
Mono	HK2873	MonoX1383umY2376um	Induction of aggrephagy	0.2589645	63	19	1382.707	2375.94
Mono	HK2873	MonoX1383umY2376um	Phase I biotransformation via alcohol and aldehyde dehydrogenases	0.2548446	63	19	1382.707	2375.94
Mono	HK2873	MonoX1383umY2376um	Prostanoid synthesis from arachidonic acid	0.2521684	63	19	1382.707	2375.94
Mono	HK2873	MonoX1383umY2376um	Cardiolipin biosynthesis and remodeling	0.2516758	63	19	1382.707	2375.94
Mono	HK2873	MonoX1383umY2376um	Endothelial support of leukocyte rolling and transmigration	0.2514352	63	19	1382.707	2375.94
Mono	HK2873	MonoX1383umY2376um	Tandem WH2-domain-mediated actin filament nucleation	0.2445906	63	19	1382.707	2375.94
Mono	HK2873	MonoX1383umY2376um	DNA damage-induced G1-S arrest	0.2356434	63	19	1382.707	2375.94
Mono	HK2873	MonoX1383umY2376um	Chaperone-mediated regulation of steroid nuclear receptors	0.2352388	63	19	1382.707	2375.94
Mono	HK2873	MonoX1383umY2376um	Early endocytic vesicle and endosome tethering	0.2333659	63	19	1382.707	2375.94
CNT	HK2873	CNTX2432umY1183um	Mitochondrial fusion	0.3954436	87	31	2432.331	1183.459
CNT	HK2873	CNTX2432umY1183um	Regulation of microtubule nucleation and stabilization at Golgi	0.3842617	87	31	2432.331	1183.459
CNT	HK2873	CNTX2432umY1183um	Fructose and mannose metabolism	0.3717836	87	31	2432.331	1183.459
CNT	HK2873	CNTX2432umY1183um	Carrier-mediated bicarbonate transmembrane transport	0.3287783	87	31	2432.331	1183.459
CNT	HK2873	CNTX2432umY1183um	Sphingomyelin biosynthesis from ceramide	0.3105263	87	31	2432.331	1183.459
CNT	HK2873	CNTX2432umY1183um	Phase II biotransformation via glucuronidation	0.298538	87	31	2432.331	1183.459
CNT	HK2873	CNTX2432umY1183um	U2 snRNP-selective component synthesis	0.2963776	87	31	2432.331	1183.459
CNT	HK2873	CNTX2432umY1183um	Ketone body metabolism and transport	0.2878655	87	31	2432.331	1183.459
CNT	HK2873	CNTX2432umY1183um	Phase II biotransformation via gluthatione conjugation	0.2844379	87	31	2432.331	1183.459
CNT	HK2873	CNTX2432umY1183um	Rab1 activation in cis-Golgi vesicle tethering and autophagosome biogenesis	0.2769231	87	31	2432.331	1183.459
CNT	HK2873	CNTX2432umY1183um	Purine biosynthesis and salvage	0.2761674	87	31	2432.331	1183.459
CNT	HK2873	CNTX2432umY1183um	Actin filament severing and depolymerization	0.2737615	87	31	2432.331	1183.459
CNT	HK2873	CNTX2432umY1183um	Nuclear Drosha-mediated microRNA processing	0.2690589	87	31	2432.331	1183.459
CNT	HK2873	CNTX2432umY1183um	Centriole duplication	0.2643954	87	31	2432.331	1183.459
CNT	HK2873	CNTX2432umY1183um	Generation of electrochemical gradients by Na-K-ATPase	0.2582327	87	31	2432.331	1183.459
CNT	HK2873	CNTX2432umY1183um	Support for RNA polymerase II- and III-mediated snRNA transcription	0.2574982	87	31	2432.331	1183.459
CNT	HK2873	CNTX2432umY1183um	Centrosome biogenesis and maturation	0.2536258	87	31	2432.331	1183.459
CNT	HK2873	CNTX2432umY1183um	Interphase pericentriolar material organization for microtubule nucleation sites	0.2423451	87	31	2432.331	1183.459
CNT	HK2873	CNTX2432umY1183um	Endoplasmic reticulum tubulus maintenance	0.2418162	87	31	2432.331	1183.459
CNT	HK2873	CNTX2432umY1183um	Nodal growth differentiation factor receptor signaling	0.2394737	87	31	2432.331	1183.459
CNT	HK2873	CNTX2432umY1183um	Mitochondrial translation elongation	0.2337599	87	31	2432.331	1183.459
CNT	HK2873	CNTX2432umY1183um	Regulation of proteasomal proteolysis by signalosome	0.2335286	87	31	2432.331	1183.459
CNT	HK2873	CNTX2432umY1183um	Nuclear intermediate filaments	0.2326023	87	31	2432.331	1183.459
CNT	HK2873	CNTX2432umY1183um	Intrinsic apoptosis pathway	0.2265734	87	31	2432.331	1183.459
CNT	HK2873	CNTX2432umY1183um	Cytosolic Sm core assembly onto U snRNAs	0.2205128	87	31	2432.331	1183.459
CNT	HK2873	CNTX2432umY1183um	Cytosolic mRNA decapping and 5' degradation	0.2195003	87	31	2432.331	1183.459
CNT	HK2873	CNTX2432umY1183um	Catabolism of branched-chain amino acids	0.2192646	87	31	2432.331	1183.459
CNT	HK2873	CNTX2432umY1183um	Polyamine biosynthesis and interconversion	0.2147793	87	31	2432.331	1183.459
CNT	HK2873	CNTX2432umY1183um	Nucleosome disassembly	0.2140351	87	31	2432.331	1183.459
CNT	HK2873	CNTX2432umY1183um	Insulin receptor signaling	0.2137721	87	31	2432.331	1183.459
iPT	HK2873	iPTX5032umY2498um	Lectin complement pathway	0.5523392	61	61	5032.331	2497.744
iPT	HK2873	iPTX5032umY2498um	Vesicle tethering at plasma membrane	0.4442005	61	61	5032.331	2497.744
iPT	HK2873	iPTX5032umY2498um	Glutathione biosynthesis, regeneration and glutathione-dependent peroxide detoxification	0.4264473	61	61	5032.331	2497.744
iPT	HK2873	iPTX5032umY2498um	Mitochondrial translation elongation	0.390128	61	61	5032.331	2497.744
iPT	HK2873	iPTX5032umY2498um	Fructose and mannose metabolism	0.3760234	61	61	5032.331	2497.744
iPT	HK2873	iPTX5032umY2498um	m6A methylation and demethylation of mRNA	0.3377209	61	61	5032.331	2497.744
iPT	HK2873	iPTX5032umY2498um	Initiation of RNA polymerase III-mediated 5S rRNA and tRNA transcription	0.3236493	61	61	5032.331	2497.744
iPT	HK2873	iPTX5032umY2498um	Assembly and maturation of respiratory chain complexes	0.3199706	61	61	5032.331	2497.744
iPT	HK2873	iPTX5032umY2498um	Classical complement pathway	0.3073044	61	61	5032.331	2497.744
iPT	HK2873	iPTX5032umY2498um	Non-vesicular ceramide transport	0.3048246	61	61	5032.331	2497.744
iPT	HK2873	iPTX5032umY2498um	Pentose phosphate pathway	0.2817635	61	61	5032.331	2497.744
iPT	HK2873	iPTX5032umY2498um	Phosphoglyceride remodelling via Lands cycle	0.2793633	61	61	5032.331	2497.744
iPT	HK2873	iPTX5032umY2498um	Retinoid metabolism and intracellular transport	0.2675953	61	61	5032.331	2497.744
iPT	HK2873	iPTX5032umY2498um	MICOS-dependent maintenance of mitochondrial cristae architecture	0.253736	61	61	5032.331	2497.744
iPT	HK2873	iPTX5032umY2498um	Transmembrane glucose transport	0.2527955	61	61	5032.331	2497.744
iPT	HK2873	iPTX5032umY2498um	Nodal growth differentiation factor receptor signaling	0.2415205	61	61	5032.331	2497.744
iPT	HK2873	iPTX5032umY2498um	Rab1 activation in cis-Golgi vesicle tethering and autophagosome biogenesis	0.2384282	61	61	5032.331	2497.744
iPT	HK2873	iPTX5032umY2498um	DNA end protection and promotion of NHEJ	0.2324561	61	61	5032.331	2497.744
iPT	HK2873	iPTX5032umY2498um	U4-U6 di-snRNP-selective component synthesis	0.2280787	61	61	5032.331	2497.744
iPT	HK2873	iPTX5032umY2498um	Microvillus assembly and organization	0.2249974	61	61	5032.331	2497.744
iPT	HK2873	iPTX5032umY2498um	Initiation of lipoprotein clearance	0.2161964	61	61	5032.331	2497.744
iPT	HK2873	iPTX5032umY2498um	Centrosome biogenesis and maturation	0.2153565	61	61	5032.331	2497.744
iPT	HK2873	iPTX5032umY2498um	ER unfolded protein response pathway	0.2150516	61	61	5032.331	2497.744
iPT	HK2873	iPTX5032umY2498um	Mitochondrial tRNA amino acid activation	0.215035	61	61	5032.331	2497.744
iPT	HK2873	iPTX5032umY2498um	Mitochondrial fission	0.2123747	61	61	5032.331	2497.744
iPT	HK2873	iPTX5032umY2498um	Beta-oxidation	0.2080181	61	61	5032.331	2497.744
iPT	HK2873	iPTX5032umY2498um	Vesicle biogenesis at cis-Golgi	0.2039251	61	61	5032.331	2497.744
iPT	HK2873	iPTX5032umY2498um	Polyubiquitination of retrotranslocated misfolded proteins	0.2011526	61	61	5032.331	2497.744
iPT	HK2873	iPTX5032umY2498um	Phase II biotransformation via glucuronidation	0.2001462	61	61	5032.331	2497.744
iPT	HK2873	iPTX5032umY2498um	Mitochondrial coupling to microtubule transport system	0.1985521	61	61	5032.331	2497.744
CTAL	HK2873	CTALX2685umY2534um	Pyrimidine biosynthesis and salvage	0.3964656	60	34	2684.962	2533.834
CTAL	HK2873	CTALX2685umY2534um	Endoplasmic reticulum-plasma membrane contact site formation	0.3611111	60	34	2684.962	2533.834
CTAL	HK2873	CTALX2685umY2534um	Notch ligand presentation	0.3581962	60	34	2684.962	2533.834
CTAL	HK2873	CTALX2685umY2534um	DNA end protection and promotion of NHEJ	0.354386	60	34	2684.962	2533.834
CTAL	HK2873	CTALX2685umY2534um	Degradation of deadenylated mRNA by cytosolic exosome	0.3227223	60	34	2684.962	2533.834
CTAL	HK2873	CTALX2685umY2534um	Microtubule-based anterograde organelle and vesicle transport	0.3006703	60	34	2684.962	2533.834
CTAL	HK2873	CTALX2685umY2534um	Intercellular bridge abscission	0.2861632	60	34	2684.962	2533.834
CTAL	HK2873	CTALX2685umY2534um	Integrin costamere-mediated coupling between cytoskeleton and ECM	0.2843557	60	34	2684.962	2533.834
CTAL	HK2873	CTALX2685umY2534um	Insulin receptor signaling	0.2706886	60	34	2684.962	2533.834
CTAL	HK2873	CTALX2685umY2534um	U2 snRNP-selective component synthesis	0.2703074	60	34	2684.962	2533.834
CTAL	HK2873	CTALX2685umY2534um	Glycogen synthesis and glycogenolysis	0.2574442	60	34	2684.962	2533.834
CTAL	HK2873	CTALX2685umY2534um	Fructose and mannose metabolism	0.2504386	60	34	2684.962	2533.834
CTAL	HK2873	CTALX2685umY2534um	Plasmalogen biosynthesis	0.2491228	60	34	2684.962	2533.834
CTAL	HK2873	CTALX2685umY2534um	Protein farnesylation and geranylgeranylation	0.2483851	60	34	2684.962	2533.834
CTAL	HK2873	CTALX2685umY2534um	Fibroblast growth factor receptor signaling	0.2444444	60	34	2684.962	2533.834
CTAL	HK2873	CTALX2685umY2534um	Lectin complement pathway	0.2437135	60	34	2684.962	2533.834
CTAL	HK2873	CTALX2685umY2534um	Sister chromatid cohesion	0.2414282	60	34	2684.962	2533.834
CTAL	HK2873	CTALX2685umY2534um	U1 and U2 snRNP recruitment and pre-spliceosome assembly	0.2308349	60	34	2684.962	2533.834
CTAL	HK2873	CTALX2685umY2534um	PI3 kinase-AKT signaling pathway	0.2302453	60	34	2684.962	2533.834
CTAL	HK2873	CTALX2685umY2534um	Rab1 activation in cis-Golgi vesicle tethering and autophagosome biogenesis	0.228971	60	34	2684.962	2533.834
CTAL	HK2873	CTALX2685umY2534um	Regulation of microtubule nucleation and stabilization at Golgi	0.2244749	60	34	2684.962	2533.834
CTAL	HK2873	CTALX2685umY2534um	Ubiquinone biosynthesis from farnesyl pyrophosphate	0.2208196	60	34	2684.962	2533.834
CTAL	HK2873	CTALX2685umY2534um	Cytosolic protein folding	0.2193336	60	34	2684.962	2533.834
CTAL	HK2873	CTALX2685umY2534um	G protein-regulated phospholipase C beta signaling cascade	0.2168807	60	34	2684.962	2533.834
CTAL	HK2873	CTALX2685umY2534um	Upstream regulation of lamellipodium dynamics	0.2124569	60	34	2684.962	2533.834
CTAL	HK2873	CTALX2685umY2534um	Immunoproteasome organization	0.208897	60	34	2684.962	2533.834
CTAL	HK2873	CTALX2685umY2534um	Early endocytic vesicle and endosome fusion	0.2051188	60	34	2684.962	2533.834
CTAL	HK2873	CTALX2685umY2534um	Transcription regulation by chromatin remodeling	0.2005391	60	34	2684.962	2533.834
CTAL	HK2873	CTALX2685umY2534um	Protein folding in ER	0.1996692	60	34	2684.962	2533.834
CTAL	HK2873	CTALX2685umY2534um	Transcription by RNA polymerase II	0.1958425	60	34	2684.962	2533.834
iPT	HK2873	iPTX4250umY2643um	Microtubule depolymerization, severing and catastrophe	0.419744	58	52	4249.624	2642.857
iPT	HK2873	iPTX4250umY2643um	LINC complex-mediated nuclear-cytoskeletal coupling	0.3769006	58	52	4249.624	2642.857
iPT	HK2873	iPTX4250umY2643um	Striated muscle thin myofilament organization	0.3630117	58	52	4249.624	2642.857
iPT	HK2873	iPTX4250umY2643um	Nodal growth differentiation factor receptor signaling	0.302924	58	52	4249.624	2642.857
iPT	HK2873	iPTX4250umY2643um	Chaperone-mediated autophagy	0.3024985	58	52	4249.624	2642.857
iPT	HK2873	iPTX4250umY2643um	Clathrin-mediated endosomal vesicle biogenesis for retrograde transport to the TGN	0.2947356	58	52	4249.624	2642.857
iPT	HK2873	iPTX4250umY2643um	Non-vesicular ceramide transport	0.277193	58	52	4249.624	2642.857
iPT	HK2873	iPTX4250umY2643um	MYD88-dependent signaling	0.276151	58	52	4249.624	2642.857
iPT	HK2873	iPTX4250umY2643um	Cytosolic protein folding	0.2745515	58	52	4249.624	2642.857
iPT	HK2873	iPTX4250umY2643um	Pre-mRNA capping	0.2678362	58	52	4249.624	2642.857
iPT	HK2873	iPTX4250umY2643um	DNA end resection and promotion of resection-dependent DSB repair	0.2654954	58	52	4249.624	2642.857
iPT	HK2873	iPTX4250umY2643um	Clathrin-mediated vesicle traffic from TGN to endosomal lysosomal system	0.256975	58	52	4249.624	2642.857
iPT	HK2873	iPTX4250umY2643um	Dystrophin or utrophin complex-mediated coupling between cytoskeleton and ECM	0.2536315	58	52	4249.624	2642.857
iPT	HK2873	iPTX4250umY2643um	Centrosomal subdistal appendage organization for microtubule anchoring	0.2528946	58	52	4249.624	2642.857
iPT	HK2873	iPTX4250umY2643um	Inositol metabolism and transport	0.2521954	58	52	4249.624	2642.857
iPT	HK2873	iPTX4250umY2643um	Inhibition of apoptosis	0.2515484	58	52	4249.624	2642.857
iPT	HK2873	iPTX4250umY2643um	Semaphorin receptor signaling	0.2466154	58	52	4249.624	2642.857
iPT	HK2873	iPTX4250umY2643um	Fibroblast growth factor receptor signaling	0.2340643	58	52	4249.624	2642.857
iPT	HK2873	iPTX4250umY2643um	Endosomal sorting for retrograde clathrin-independent transport to the TGN	0.2338328	58	52	4249.624	2642.857
iPT	HK2873	iPTX4250umY2643um	Nucleosome disassembly	0.2309942	58	52	4249.624	2642.857
iPT	HK2873	iPTX4250umY2643um	Transcription regulation by chromatin remodeling	0.2273166	58	52	4249.624	2642.857
iPT	HK2873	iPTX4250umY2643um	Procollagen processing in the ER	0.2269484	58	52	4249.624	2642.857
iPT	HK2873	iPTX4250umY2643um	Replication stress-induced slowing of S-phase progression	0.2263996	58	52	4249.624	2642.857
iPT	HK2873	iPTX4250umY2643um	Protein import across and into inner mitochondrial membrane	0.2165576	58	52	4249.624	2642.857
iPT	HK2873	iPTX4250umY2643um	Fanconi anemia interstrand cross-link repair pathway	0.2152514	58	52	4249.624	2642.857
iPT	HK2873	iPTX4250umY2643um	Abscission checkpoint	0.2142072	58	52	4249.624	2642.857
iPT	HK2873	iPTX4250umY2643um	Phospholipid scrambling across membrane leaflets	0.2070689	58	52	4249.624	2642.857
iPT	HK2873	iPTX4250umY2643um	Ceramide biosynthesis	0.2039394	58	52	4249.624	2642.857
iPT	HK2873	iPTX4250umY2643um	DNA end protection and promotion of NHEJ	0.1983918	58	52	4249.624	2642.857
iPT	HK2873	iPTX4250umY2643um	Lectin complement pathway	0.1979532	58	52	4249.624	2642.857
EndoPeritubular	HK2873	EndoPeritubularX2955umY986um	Adult hemoglobin and myoglobin assembly	0.4849415	91	37	2954.887	986.4662
EndoPeritubular	HK2873	EndoPeritubularX2955umY986um	Calcineurin-NFAT signaling pathway	0.3836347	91	37	2954.887	986.4662
EndoPeritubular	HK2873	EndoPeritubularX2955umY986um	Pyrimidine biosynthesis and salvage	0.3763559	91	37	2954.887	986.4662
EndoPeritubular	HK2873	EndoPeritubularX2955umY986um	SMAD signaling cascade	0.3477863	91	37	2954.887	986.4662
EndoPeritubular	HK2873	EndoPeritubularX2955umY986um	Adrenergic receptor signaling	0.3404971	91	37	2954.887	986.4662
EndoPeritubular	HK2873	EndoPeritubularX2955umY986um	GPCR desensitization and endocytic adaptor recruitment	0.2837719	91	37	2954.887	986.4662
EndoPeritubular	HK2873	EndoPeritubularX2955umY986um	rDNA transcription	0.2769284	91	37	2954.887	986.4662
EndoPeritubular	HK2873	EndoPeritubularX2955umY986um	Hemidesmosome organization	0.2749543	91	37	2954.887	986.4662
EndoPeritubular	HK2873	EndoPeritubularX2955umY986um	Chaperone-mediated autophagy	0.2565509	91	37	2954.887	986.4662
EndoPeritubular	HK2873	EndoPeritubularX2955umY986um	Cellular urate import and export	0.2551446	91	37	2954.887	986.4662
EndoPeritubular	HK2873	EndoPeritubularX2955umY986um	Mitochondrial ATP-synthesis coupled to proton gradient	0.2530802	91	37	2954.887	986.4662
EndoPeritubular	HK2873	EndoPeritubularX2955umY986um	Carnitine biosynthesis and transmembrane transport	0.2463162	91	37	2954.887	986.4662
EndoPeritubular	HK2873	EndoPeritubularX2955umY986um	Dystrophin or utrophin complex-mediated coupling between cytoskeleton and ECM	0.2441216	91	37	2954.887	986.4662
EndoPeritubular	HK2873	EndoPeritubularX2955umY986um	Mitochondrial fusion	0.240255	91	37	2954.887	986.4662
EndoPeritubular	HK2873	EndoPeritubularX2955umY986um	Biosynthesis of fibril-forming collagen	0.2283626	91	37	2954.887	986.4662
EndoPeritubular	HK2873	EndoPeritubularX2955umY986um	Induction of ER-phagy	0.2196193	91	37	2954.887	986.4662
EndoPeritubular	HK2873	EndoPeritubularX2955umY986um	Nucleosome assembly	0.2116441	91	37	2954.887	986.4662
EndoPeritubular	HK2873	EndoPeritubularX2955umY986um	mRNA storage, translational repression and degradation by cytosolic processing bodies	0.2114118	91	37	2954.887	986.4662
EndoPeritubular	HK2873	EndoPeritubularX2955umY986um	Formin-mediated linear actin filament nucleation and elongation	0.2111315	91	37	2954.887	986.4662
EndoPeritubular	HK2873	EndoPeritubularX2955umY986um	Pentose phosphate pathway	0.2101025	91	37	2954.887	986.4662
EndoPeritubular	HK2873	EndoPeritubularX2955umY986um	Microtubule-based retrograde vesicle and organelle transport	0.2085154	91	37	2954.887	986.4662
EndoPeritubular	HK2873	EndoPeritubularX2955umY986um	Classical complement pathway	0.2075809	91	37	2954.887	986.4662
EndoPeritubular	HK2873	EndoPeritubularX2955umY986um	Microtubule-based anterograde organelle and vesicle transport	0.2065814	91	37	2954.887	986.4662
EndoPeritubular	HK2873	EndoPeritubularX2955umY986um	Proteolysis of matricellular proteins	0.2053626	91	37	2954.887	986.4662
EndoPeritubular	HK2873	EndoPeritubularX2955umY986um	Proteolysis of basement membrane	0.2047236	91	37	2954.887	986.4662
EndoPeritubular	HK2873	EndoPeritubularX2955umY986um	Proteolysis of fibril-forming collagen	0.2047236	91	37	2954.887	986.4662
EndoPeritubular	HK2873	EndoPeritubularX2955umY986um	Phosphoglyceride remodelling via Lands cycle	0.2029821	91	37	2954.887	986.4662
EndoPeritubular	HK2873	EndoPeritubularX2955umY986um	Induction of aggrephagy	0.2006037	91	37	2954.887	986.4662
EndoPeritubular	HK2873	EndoPeritubularX2955umY986um	Ubiquinone biosynthesis from farnesyl pyrophosphate	0.1986828	91	37	2954.887	986.4662
EndoPeritubular	HK2873	EndoPeritubularX2955umY986um	Lysosomal degradation of chondroitin and dermatan sulfate	0.1967836	91	37	2954.887	986.4662
IC	HK2873	ICX3116umY3186um	Intracellular triacylglycerol mobilization	0.5422515	47	39	3115.79	3185.714
IC	HK2873	ICX3116umY3186um	Fibroblast growth factor receptor signaling	0.3523392	47	39	3115.79	3185.714
IC	HK2873	ICX3116umY3186um	Generation of electrochemical gradients by Na-K-ATPase	0.3460483	47	39	3115.79	3185.714
IC	HK2873	ICX3116umY3186um	NFkB signaling pathway	0.3399519	47	39	3115.79	3185.714
IC	HK2873	ICX3116umY3186um	Induction of lysophagy	0.3378655	47	39	3115.79	3185.714
IC	HK2873	ICX3116umY3186um	Antigen presentation via MHC class I molecules	0.3372667	47	39	3115.79	3185.714
IC	HK2873	ICX3116umY3186um	Lectin complement pathway	0.3347953	47	39	3115.79	3185.714
IC	HK2873	ICX3116umY3186um	Pre-mRNA 3-end-cleavage and polyadenylation	0.3264709	47	39	3115.79	3185.714
IC	HK2873	ICX3116umY3186um	Tetraspanin-enriched microdomain dynamics	0.3230318	47	39	3115.79	3185.714
IC	HK2873	ICX3116umY3186um	Actin biosynthesis and recycling	0.3206184	47	39	3115.79	3185.714
IC	HK2873	ICX3116umY3186um	DNA damage-induced G2-M arrest	0.3108998	47	39	3115.79	3185.714
IC	HK2873	ICX3116umY3186um	Regulation of pre-mRNA processing by hnRNPs	0.3070156	47	39	3115.79	3185.714
IC	HK2873	ICX3116umY3186um	Cellular uptake and export of free and transferrin-bound iron	0.3050677	47	39	3115.79	3185.714
IC	HK2873	ICX3116umY3186um	Microtubule assistance of vesicle traffic between Golgi and ER	0.301462	47	39	3115.79	3185.714
IC	HK2873	ICX3116umY3186um	Basement membrane attachment to cell surface	0.2849482	47	39	3115.79	3185.714
IC	HK2873	ICX3116umY3186um	Classical complement pathway	0.2816008	47	39	3115.79	3185.714
IC	HK2873	ICX3116umY3186um	Integrin-basement membrane interaction and signaling	0.2733854	47	39	3115.79	3185.714
IC	HK2873	ICX3116umY3186um	Carrier-mediated zinc transmembrane transport	0.2493597	47	39	3115.79	3185.714
IC	HK2873	ICX3116umY3186um	Contractile ring assembly and constriction	0.2408525	47	39	3115.79	3185.714
IC	HK2873	ICX3116umY3186um	TREX-2-mediated nuclear mRNA export	0.2406696	47	39	3115.79	3185.714
IC	HK2873	ICX3116umY3186um	Cortical cytoskeleton dynamics	0.2400098	47	39	3115.79	3185.714
IC	HK2873	ICX3116umY3186um	Endosomal sorting for retrograde clathrin-independent transport to the TGN	0.2398268	47	39	3115.79	3185.714
IC	HK2873	ICX3116umY3186um	Replication stress-induced slowing of S-phase progression	0.2378339	47	39	3115.79	3185.714
IC	HK2873	ICX3116umY3186um	Protein folding in ER	0.2314958	47	39	3115.79	3185.714
IC	HK2873	ICX3116umY3186um	ER unfolded protein response pathway	0.2305694	47	39	3115.79	3185.714
IC	HK2873	ICX3116umY3186um	Lysosomal degradation of gangliosides to ceramide	0.2218623	47	39	3115.79	3185.714
IC	HK2873	ICX3116umY3186um	Phase I biotransformation via alcohol and aldehyde dehydrogenases	0.2207191	47	39	3115.79	3185.714
IC	HK2873	ICX3116umY3186um	Smooth muscle thin myofilament organization	0.2187812	47	39	3115.79	3185.714
IC	HK2873	ICX3116umY3186um	Cytosolic protein folding	0.2184548	47	39	3115.79	3185.714
IC	HK2873	ICX3116umY3186um	Folate cycle	0.2162096	47	39	3115.79	3185.714
EndoG	HK2873	EndoGX3390umY939um	Nuclear intermediate filaments	0.3910819	92	42	3390.226	939.0977
EndoG	HK2873	EndoGX3390umY939um	Regulation of microtubule nucleation and stabilization at Golgi	0.3846797	92	42	3390.226	939.0977
EndoG	HK2873	EndoGX3390umY939um	Endothelial support of leukocyte rolling and transmigration	0.3619763	92	42	3390.226	939.0977
EndoG	HK2873	EndoGX3390umY939um	Crosslinking between different cytoskeletal networks and nuclear envelope components	0.3547915	92	42	3390.226	939.0977
EndoG	HK2873	EndoGX3390umY939um	Transcriptional control of myofibrillogenesis	0.3418129	92	42	3390.226	939.0977
EndoG	HK2873	EndoGX3390umY939um	Fibrinolysis	0.3404745	92	42	3390.226	939.0977
EndoG	HK2873	EndoGX3390umY939um	Insulin receptor signaling	0.3326021	92	42	3390.226	939.0977
EndoG	HK2873	EndoGX3390umY939um	LINC complex-mediated nuclear-cytoskeletal coupling	0.3321638	92	42	3390.226	939.0977
EndoG	HK2873	EndoGX3390umY939um	Transcription by RNA polymerase III	0.2903767	92	42	3390.226	939.0977
EndoG	HK2873	EndoGX3390umY939um	Antigen presentation via MHC class I molecules	0.2892426	92	42	3390.226	939.0977
EndoG	HK2873	EndoGX3390umY939um	Proteolysis of elastic fibers	0.2818476	92	42	3390.226	939.0977
EndoG	HK2873	EndoGX3390umY939um	Channel-mediated chloride transmembrane movement	0.2806825	92	42	3390.226	939.0977
EndoG	HK2873	EndoGX3390umY939um	Polyubiquitination of retrotranslocated misfolded proteins	0.2796378	92	42	3390.226	939.0977
EndoG	HK2873	EndoGX3390umY939um	Leukocyte rolling on and transmigration through endothelium	0.2792184	92	42	3390.226	939.0977
EndoG	HK2873	EndoGX3390umY939um	Phospholipid translocation from outer to inner membrane leaflets	0.2715951	92	42	3390.226	939.0977
EndoG	HK2873	EndoGX3390umY939um	Prostanoid synthesis from arachidonic acid	0.2705612	92	42	3390.226	939.0977
EndoG	HK2873	EndoGX3390umY939um	Calcineurin-NFAT signaling pathway	0.2693071	92	42	3390.226	939.0977
EndoG	HK2873	EndoGX3390umY939um	Striated muscle thin myofilament organization	0.252193	92	42	3390.226	939.0977
EndoG	HK2873	EndoGX3390umY939um	Interphase pericentriolar material organization for microtubule nucleation sites	0.2519594	92	42	3390.226	939.0977
EndoG	HK2873	EndoGX3390umY939um	Nodal growth differentiation factor receptor signaling	0.2334795	92	42	3390.226	939.0977
EndoG	HK2873	EndoGX3390umY939um	Upstream regulation of lamellipodium dynamics	0.2330442	92	42	3390.226	939.0977
EndoG	HK2873	EndoGX3390umY939um	Tetraspanin-enriched microdomain dynamics	0.2279495	92	42	3390.226	939.0977
EndoG	HK2873	EndoGX3390umY939um	Mother centriole and distal appendage transformation into basal body	0.2266291	92	42	3390.226	939.0977
EndoG	HK2873	EndoGX3390umY939um	Canonical deadenylation of cytosolic mRNA by CCR4-NOT complex	0.2241358	92	42	3390.226	939.0977
EndoG	HK2873	EndoGX3390umY939um	Cofactor-mediated transcriptional regulation of multiple nuclear receptors	0.224093	92	42	3390.226	939.0977
EndoG	HK2873	EndoGX3390umY939um	Pre-mRNA capping	0.2233918	92	42	3390.226	939.0977
EndoG	HK2873	EndoGX3390umY939um	Filopodium assembly, organization and upstream regulation	0.222942	92	42	3390.226	939.0977
EndoG	HK2873	EndoGX3390umY939um	Heparin and heparan sulfate chain biosynthesis	0.2198634	92	42	3390.226	939.0977
EndoG	HK2873	EndoGX3390umY939um	SMAD signaling cascade	0.219356	92	42	3390.226	939.0977
EndoG	HK2873	EndoGX3390umY939um	Proteolysis of proteoglycans	0.2191279	92	42	3390.226	939.0977
CD4T	HK2873	CD4TX867umY1374um	Immunglobulin dynamics	0.3315052	83	13	866.9173	1373.684
CD4T	HK2873	CD4TX867umY1374um	Vesicle tethering at cis-Golgi	0.3229532	83	13	866.9173	1373.684
CD4T	HK2873	CD4TX867umY1374um	U1 and U2 snRNP recruitment and pre-spliceosome assembly	0.3205363	83	13	866.9173	1373.684
CD4T	HK2873	CD4TX867umY1374um	Non-vesicular ceramide transport	0.3062865	83	13	866.9173	1373.684
CD4T	HK2873	CD4TX867umY1374um	Adrenergic receptor signaling	0.3054093	83	13	866.9173	1373.684
CD4T	HK2873	CD4TX867umY1374um	Proteasome assembly	0.2945907	83	13	866.9173	1373.684
CD4T	HK2873	CD4TX867umY1374um	Nuclear intermediate filaments	0.2875731	83	13	866.9173	1373.684
CD4T	HK2873	CD4TX867umY1374um	Recruitment of signaling proteins to the dystrophin-glycoprotein complex	0.2874269	83	13	866.9173	1373.684
CD4T	HK2873	CD4TX867umY1374um	Channel-mediated chloride transmembrane movement	0.2854357	83	13	866.9173	1373.684
CD4T	HK2873	CD4TX867umY1374um	Epidermal growth factor induced EGF receptor signaling	0.2843944	83	13	866.9173	1373.684
CD4T	HK2873	CD4TX867umY1374um	Restriction point	0.2834127	83	13	866.9173	1373.684
CD4T	HK2873	CD4TX867umY1374um	Cholesterol-sensitive control of SREBP activation	0.2803169	83	13	866.9173	1373.684
CD4T	HK2873	CD4TX867umY1374um	Cytosolic Dicer-mediated microRNA and endogenous siRNA processing	0.2694698	83	13	866.9173	1373.684
CD4T	HK2873	CD4TX867umY1374um	Nonsense-mediated mRNA decay pathway	0.2658675	83	13	866.9173	1373.684
CD4T	HK2873	CD4TX867umY1374um	Mitochondrial ATP-synthesis coupled to proton gradient	0.2642691	83	13	866.9173	1373.684
CD4T	HK2873	CD4TX867umY1374um	Chaperone-mediated autophagy	0.2630104	83	13	866.9173	1373.684
CD4T	HK2873	CD4TX867umY1374um	Antigen presentation via MHC class I molecules	0.2509148	83	13	866.9173	1373.684
CD4T	HK2873	CD4TX867umY1374um	Histone ubiquitination and deubiquitination	0.2486208	83	13	866.9173	1373.684
CD4T	HK2873	CD4TX867umY1374um	Sister chromatid cohesion	0.2441673	83	13	866.9173	1373.684
CD4T	HK2873	CD4TX867umY1374um	Leukocyte rolling on and transmigration through endothelium	0.236157	83	13	866.9173	1373.684
CD4T	HK2873	CD4TX867umY1374um	Lysosomal protein degradation	0.216355	83	13	866.9173	1373.684
CD4T	HK2873	CD4TX867umY1374um	JAK-STAT signaling pathway	0.2154703	83	13	866.9173	1373.684
CD4T	HK2873	CD4TX867umY1374um	Replication stress-induced slowing of S-phase progression	0.2146908	83	13	866.9173	1373.684
CD4T	HK2873	CD4TX867umY1374um	Interaction of integrin with complement and coagulation factors	0.2073126	83	13	866.9173	1373.684
CD4T	HK2873	CD4TX867umY1374um	Translation elongation	0.1950043	83	13	866.9173	1373.684
CD4T	HK2873	CD4TX867umY1374um	Classical complement pathway	0.1936717	83	13	866.9173	1373.684
CD4T	HK2873	CD4TX867umY1374um	Catalytic spliceosome activation	0.1928667	83	13	866.9173	1373.684
CD4T	HK2873	CD4TX867umY1374um	Catabolism of branched-chain amino acids	0.1921949	83	13	866.9173	1373.684
CD4T	HK2873	CD4TX867umY1374um	Fibroblast growth factor receptor signaling	0.1913743	83	13	866.9173	1373.684
CD4T	HK2873	CD4TX867umY1374um	Sphingomyelin biosynthesis from ceramide	0.1866959	83	13	866.9173	1373.684
PTS3	HK2873	PTS3X3382umY2338um	U5 snRNP-selective component synthesis	0.4259588	64	42	3381.955	2338.346
PTS3	HK2873	PTS3X3382umY2338um	Lysosomal degradation of chondroitin and dermatan sulfate	0.3915205	64	42	3381.955	2338.346
PTS3	HK2873	PTS3X3382umY2338um	Carrier-mediated chloride transmembrane transport	0.3398474	64	42	3381.955	2338.346
PTS3	HK2873	PTS3X3382umY2338um	Cofactor-mediated transcriptional regulation of multiple nuclear receptors	0.3252806	64	42	3381.955	2338.346
PTS3	HK2873	PTS3X3382umY2338um	Lysosomal degradation of gangliosides to ceramide	0.2885359	64	42	3381.955	2338.346
PTS3	HK2873	PTS3X3382umY2338um	Vesicle tethering at plasma membrane	0.2821991	64	42	3381.955	2338.346
PTS3	HK2873	PTS3X3382umY2338um	Excitatory postsynaptic machinery organization	0.2792842	64	42	3381.955	2338.346
PTS3	HK2873	PTS3X3382umY2338um	Carrier-mediated sodium transmembrane transport	0.276111	64	42	3381.955	2338.346
PTS3	HK2873	PTS3X3382umY2338um	Cholesterol-sensitive control of SREBP activation	0.2730043	64	42	3381.955	2338.346
PTS3	HK2873	PTS3X3382umY2338um	Initiation of RNA polymerase III-mediated 5S rRNA and tRNA transcription	0.2706657	64	42	3381.955	2338.346
PTS3	HK2873	PTS3X3382umY2338um	Mitochondrial ATP-synthesis coupled to proton gradient	0.2681985	64	42	3381.955	2338.346
PTS3	HK2873	PTS3X3382umY2338um	Syndecan receptor signaling	0.2656433	64	42	3381.955	2338.346
PTS3	HK2873	PTS3X3382umY2338um	Viral RNA-activated RIG-I-like signaling	0.25728	64	42	3381.955	2338.346
PTS3	HK2873	PTS3X3382umY2338um	Glutathione biosynthesis, regeneration and glutathione-dependent peroxide detoxification	0.2555759	64	42	3381.955	2338.346
PTS3	HK2873	PTS3X3382umY2338um	Ubiquinone biosynthesis from farnesyl pyrophosphate	0.2483535	64	42	3381.955	2338.346
PTS3	HK2873	PTS3X3382umY2338um	Proteasomal core organization	0.2463761	64	42	3381.955	2338.346
PTS3	HK2873	PTS3X3382umY2338um	Shuttle-mediated phospholipid transport	0.2260234	64	42	3381.955	2338.346
PTS3	HK2873	PTS3X3382umY2338um	NADPH-independent ROS detoxification	0.2229532	64	42	3381.955	2338.346
PTS3	HK2873	PTS3X3382umY2338um	Adult hemoglobin and myoglobin assembly	0.2226608	64	42	3381.955	2338.346
PTS3	HK2873	PTS3X3382umY2338um	Cobalamin metabolism	0.2221816	64	42	3381.955	2338.346
PTS3	HK2873	PTS3X3382umY2338um	Phosphoglyceride remodelling via Lands cycle	0.2217344	64	42	3381.955	2338.346
PTS3	HK2873	PTS3X3382umY2338um	Lysosomal protein degradation	0.220965	64	42	3381.955	2338.346
PTS3	HK2873	PTS3X3382umY2338um	Citric acid cycle	0.2136996	64	42	3381.955	2338.346
PTS3	HK2873	PTS3X3382umY2338um	Electron transport chain	0.2095238	64	42	3381.955	2338.346
PTS3	HK2873	PTS3X3382umY2338um	Protein import across and into inner mitochondrial membrane	0.2094518	64	42	3381.955	2338.346
PTS3	HK2873	PTS3X3382umY2338um	Endogenous control of complement activity	0.2078001	64	42	3381.955	2338.346
PTS3	HK2873	PTS3X3382umY2338um	Initiation of phagocytosis via Ig receptors	0.2064422	64	42	3381.955	2338.346
PTS3	HK2873	PTS3X3382umY2338um	Insulin receptor signaling	0.2060938	64	42	3381.955	2338.346
PTS3	HK2873	PTS3X3382umY2338um	Malate aspartate shuttle	0.2032164	64	42	3381.955	2338.346
PTS3	HK2873	PTS3X3382umY2338um	Phospholipid scrambling across membrane leaflets	0.2031688	64	42	3381.955	2338.346
CD4T	HK2873	CD4TX1043umY975um	GPCR desensitization and endocytic adaptor recruitment	0.4874269	91	15	1042.857	975.188
CD4T	HK2873	CD4TX1043umY975um	Initiation of phagocytosis of microorganism via non-opsonic receptors	0.4780702	91	15	1042.857	975.188
CD4T	HK2873	CD4TX1043umY975um	Shuttle-mediated phospholipid transport	0.4210526	91	15	1042.857	975.188
CD4T	HK2873	CD4TX1043umY975um	Nuclear intermediate filaments	0.3878655	91	15	1042.857	975.188
CD4T	HK2873	CD4TX1043umY975um	Recruitment of signaling proteins to the dystrophin-glycoprotein complex	0.3692982	91	15	1042.857	975.188
CD4T	HK2873	CD4TX1043umY975um	Adrenergic receptor signaling	0.3314328	91	15	1042.857	975.188
CD4T	HK2873	CD4TX1043umY975um	Cytosolic protein acetylation and deacetylation	0.3178821	91	15	1042.857	975.188
CD4T	HK2873	CD4TX1043umY975um	Ketone body metabolism and transport	0.3059942	91	15	1042.857	975.188
CD4T	HK2873	CD4TX1043umY975um	Interaction of integrin with complement and coagulation factors	0.305911	91	15	1042.857	975.188
CD4T	HK2873	CD4TX1043umY975um	Regulation of actin dynamics during macropinocytosis	0.3044306	91	15	1042.857	975.188
CD4T	HK2873	CD4TX1043umY975um	Degradation of deadenylated mRNA by cytosolic exosome	0.2900659	91	15	1042.857	975.188
CD4T	HK2873	CD4TX1043umY975um	Scavenger receptor-mediated initiation of cargo uptake	0.287529	91	15	1042.857	975.188
CD4T	HK2873	CD4TX1043umY975um	Transmembrane glucose transport	0.2731738	91	15	1042.857	975.188
CD4T	HK2873	CD4TX1043umY975um	Inhibition of apoptosis	0.2648019	91	15	1042.857	975.188
CD4T	HK2873	CD4TX1043umY975um	Viral RNA-activated RIG-I-like signaling	0.2634619	91	15	1042.857	975.188
CD4T	HK2873	CD4TX1043umY975um	ER unfolded protein response pathway	0.2549451	91	15	1042.857	975.188
CD4T	HK2873	CD4TX1043umY975um	Dystrophin or utrophin complex-mediated coupling between cytoskeleton and ECM	0.2540495	91	15	1042.857	975.188
CD4T	HK2873	CD4TX1043umY975um	ERK 1 2 signaling cascade	0.2528736	91	15	1042.857	975.188
CD4T	HK2873	CD4TX1043umY975um	Initiation of phagocytosis of apoptotic cells	0.2470991	91	15	1042.857	975.188
CD4T	HK2873	CD4TX1043umY975um	Microtubule-based anterograde organelle and vesicle transport	0.2418038	91	15	1042.857	975.188
CD4T	HK2873	CD4TX1043umY975um	Biosynthesis and Golgi import of UDP-activated sugars for glycan synthesis	0.2415584	91	15	1042.857	975.188
CD4T	HK2873	CD4TX1043umY975um	Sister chromatid cohesion	0.2391294	91	15	1042.857	975.188
CD4T	HK2873	CD4TX1043umY975um	Ciliary transition zone organization	0.229303	91	15	1042.857	975.188
CD4T	HK2873	CD4TX1043umY975um	Glycerol-3-phosphate pathway	0.2245633	91	15	1042.857	975.188
CD4T	HK2873	CD4TX1043umY975um	Insulin receptor signaling	0.2236441	91	15	1042.857	975.188
CD4T	HK2873	CD4TX1043umY975um	Early endocytic vesicle and endosome fusion	0.2210847	91	15	1042.857	975.188
CD4T	HK2873	CD4TX1043umY975um	Mismatch repair	0.2197441	91	15	1042.857	975.188
CD4T	HK2873	CD4TX1043umY975um	U5 snRNP-selective component synthesis	0.2191451	91	15	1042.857	975.188
CD4T	HK2873	CD4TX1043umY975um	Proteasome assembly	0.2176901	91	15	1042.857	975.188
CD4T	HK2873	CD4TX1043umY975um	Phase II biotransformation via glucuronidation	0.2163743	91	15	1042.857	975.188
iPT	HK2873	iPTX3474umY1489um	Malate aspartate shuttle	0.4785088	81	43	3473.684	1489.474
iPT	HK2873	iPTX3474umY1489um	Adult hemoglobin and myoglobin assembly	0.3950292	81	43	3473.684	1489.474
iPT	HK2873	iPTX3474umY1489um	Carnitine biosynthesis and transmembrane transport	0.3247988	81	43	3473.684	1489.474
iPT	HK2873	iPTX3474umY1489um	Non-vesicular ceramide transport	0.3194444	81	43	3473.684	1489.474
iPT	HK2873	iPTX3474umY1489um	Branched tryptophan-kynurenine pathway producing NAD and diverse metabolites	0.318423	81	43	3473.684	1489.474
iPT	HK2873	iPTX3474umY1489um	Mitochondrial tRNA amino acid activation	0.3053237	81	43	3473.684	1489.474
iPT	HK2873	iPTX3474umY1489um	Lectin complement pathway	0.2883041	81	43	3473.684	1489.474
iPT	HK2873	iPTX3474umY1489um	Mitochondrial ATP-synthesis coupled to proton gradient	0.2719281	81	43	3473.684	1489.474
iPT	HK2873	iPTX3474umY1489um	Serine and glycine metabolism	0.2662825	81	43	3473.684	1489.474
iPT	HK2873	iPTX3474umY1489um	Rab1 activation in cis-Golgi vesicle tethering and autophagosome biogenesis	0.2625374	81	43	3473.684	1489.474
iPT	HK2873	iPTX3474umY1489um	Protein farnesylation and geranylgeranylation	0.2547227	81	43	3473.684	1489.474
iPT	HK2873	iPTX3474umY1489um	Acyl CoA hydrolysis	0.2539474	81	43	3473.684	1489.474
iPT	HK2873	iPTX3474umY1489um	Glutamate and glutamine metabolism	0.2398268	81	43	3473.684	1489.474
iPT	HK2873	iPTX3474umY1489um	Catabolism of branched-chain amino acids	0.2397925	81	43	3473.684	1489.474
iPT	HK2873	iPTX3474umY1489um	Prostanoid synthesis from arachidonic acid	0.2373289	81	43	3473.684	1489.474
iPT	HK2873	iPTX3474umY1489um	Glutathione biosynthesis, regeneration and glutathione-dependent peroxide detoxification	0.2357099	81	43	3473.684	1489.474
iPT	HK2873	iPTX3474umY1489um	MYD88-dependent signaling	0.2281601	81	43	3473.684	1489.474
iPT	HK2873	iPTX3474umY1489um	Centriolar satelites organization	0.2259246	81	43	3473.684	1489.474
iPT	HK2873	iPTX3474umY1489um	Cellular urate import and export	0.2214573	81	43	3473.684	1489.474
iPT	HK2873	iPTX3474umY1489um	Transmembrane glucose transport	0.2189361	81	43	3473.684	1489.474
iPT	HK2873	iPTX3474umY1489um	Citric acid cycle	0.2150816	81	43	3473.684	1489.474
iPT	HK2873	iPTX3474umY1489um	Pre-mRNA capping	0.203655	81	43	3473.684	1489.474
iPT	HK2873	iPTX3474umY1489um	Striated muscle thin myofilament organization	0.2002924	81	43	3473.684	1489.474
iPT	HK2873	iPTX3474umY1489um	Fructose and mannose metabolism	0.2001462	81	43	3473.684	1489.474
iPT	HK2873	iPTX3474umY1489um	Cytosolic Dicer-mediated microRNA and endogenous siRNA processing	0.1976843	81	43	3473.684	1489.474
iPT	HK2873	iPTX3474umY1489um	Scavenger receptor-mediated initiation of cargo uptake	0.1950653	81	43	3473.684	1489.474
iPT	HK2873	iPTX3474umY1489um	Co-translational ER protein import and insertion into ER membrane	0.1907618	81	43	3473.684	1489.474
iPT	HK2873	iPTX3474umY1489um	Calcineurin-NFAT signaling pathway	0.190511	81	43	3473.684	1489.474
iPT	HK2873	iPTX3474umY1489um	Carrier-mediated sodium transmembrane transport	0.1901647	81	43	3473.684	1489.474
iPT	HK2873	iPTX3474umY1489um	Phase II biotransformation via glucuronidation	0.1899123	81	43	3473.684	1489.474
PlasmaCells	HK2873	PlasmaCellsX1732umY2078um	Classical complement pathway	0.3245486	69	23	1731.579	2078.196
PlasmaCells	HK2873	PlasmaCellsX1732umY2078um	Immunglobulin dynamics	0.3180987	69	23	1731.579	2078.196
PlasmaCells	HK2873	PlasmaCellsX1732umY2078um	Exosome secretion	0.2899452	69	23	1731.579	2078.196
PlasmaCells	HK2873	PlasmaCellsX1732umY2078um	Malate aspartate shuttle	0.2862573	69	23	1731.579	2078.196
PlasmaCells	HK2873	PlasmaCellsX1732umY2078um	Adult hemoglobin and myoglobin assembly	0.2811404	69	23	1731.579	2078.196
PlasmaCells	HK2873	PlasmaCellsX1732umY2078um	Cobalamin metabolism	0.273248	69	23	1731.579	2078.196
PlasmaCells	HK2873	PlasmaCellsX1732umY2078um	Proteolysis of elastic fibers	0.2676351	69	23	1731.579	2078.196
PlasmaCells	HK2873	PlasmaCellsX1732umY2078um	Proteolysis of fibril-forming collagen	0.2676351	69	23	1731.579	2078.196
PlasmaCells	HK2873	PlasmaCellsX1732umY2078um	Scavenger receptor-mediated initiation of cargo uptake	0.2663369	69	23	1731.579	2078.196
PlasmaCells	HK2873	PlasmaCellsX1732umY2078um	Pentose phosphate pathway	0.2650886	69	23	1731.579	2078.196
PlasmaCells	HK2873	PlasmaCellsX1732umY2078um	Epidermal growth factor induced EGF receptor signaling	0.2639041	69	23	1731.579	2078.196
PlasmaCells	HK2873	PlasmaCellsX1732umY2078um	Adrenergic receptor signaling	0.2611111	69	23	1731.579	2078.196
PlasmaCells	HK2873	PlasmaCellsX1732umY2078um	Vesicle tethering at Trans-Golgi Network	0.2605336	69	23	1731.579	2078.196
PlasmaCells	HK2873	PlasmaCellsX1732umY2078um	Proteolysis of matricellular proteins	0.2600853	69	23	1731.579	2078.196
PlasmaCells	HK2873	PlasmaCellsX1732umY2078um	Prostanoid synthesis from arachidonic acid	0.2555126	69	23	1731.579	2078.196
PlasmaCells	HK2873	PlasmaCellsX1732umY2078um	U4-U6 di-snRNP-selective component synthesis	0.2531316	69	23	1731.579	2078.196
PlasmaCells	HK2873	PlasmaCellsX1732umY2078um	Telomere replication support and maintenance	0.246221	69	23	1731.579	2078.196
PlasmaCells	HK2873	PlasmaCellsX1732umY2078um	U2 snRNP-selective component synthesis	0.2422247	69	23	1731.579	2078.196
PlasmaCells	HK2873	PlasmaCellsX1732umY2078um	Phospholipid translocation from outer to inner membrane leaflets	0.241292	69	23	1731.579	2078.196
PlasmaCells	HK2873	PlasmaCellsX1732umY2078um	Lysosomal protein degradation	0.2400859	69	23	1731.579	2078.196
PlasmaCells	HK2873	PlasmaCellsX1732umY2078um	DNA end protection and promotion of NHEJ	0.2304094	69	23	1731.579	2078.196
PlasmaCells	HK2873	PlasmaCellsX1732umY2078um	Activation of pro-MMPs	0.2200857	69	23	1731.579	2078.196
PlasmaCells	HK2873	PlasmaCellsX1732umY2078um	Actin filament capping	0.2164597	69	23	1731.579	2078.196
PlasmaCells	HK2873	PlasmaCellsX1732umY2078um	GPCR desensitization and endocytic adaptor recruitment	0.2160819	69	23	1731.579	2078.196
PlasmaCells	HK2873	PlasmaCellsX1732umY2078um	TREX-2-mediated nuclear mRNA export	0.21588	69	23	1731.579	2078.196
PlasmaCells	HK2873	PlasmaCellsX1732umY2078um	Extrinsic apoptosis pathway	0.214652	69	23	1731.579	2078.196
PlasmaCells	HK2873	PlasmaCellsX1732umY2078um	Generation of electrochemical gradients by Na-K-ATPase	0.2133187	69	23	1731.579	2078.196
PlasmaCells	HK2873	PlasmaCellsX1732umY2078um	DNA damage-induced G1-S arrest	0.2066049	69	23	1731.579	2078.196
PlasmaCells	HK2873	PlasmaCellsX1732umY2078um	Fusion of late endosomes with lysosomes	0.2005434	69	23	1731.579	2078.196
PlasmaCells	HK2873	PlasmaCellsX1732umY2078um	Protein O-linked glycosylation in Golgi Apparatus	0.2003293	69	23	1731.579	2078.196
CTAL	HK2873	CTALX2688umY2134um	Lectin complement pathway	0.5122807	68	34	2687.97	2133.834
CTAL	HK2873	CTALX2688umY2134um	Prostanoid synthesis from arachidonic acid	0.4754938	68	34	2687.97	2133.834
CTAL	HK2873	CTALX2688umY2134um	SMAD signaling cascade	0.4130992	68	34	2687.97	2133.834
CTAL	HK2873	CTALX2688umY2134um	U5 snRNP-selective component synthesis	0.3849932	68	34	2687.97	2133.834
CTAL	HK2873	CTALX2688umY2134um	Chaperone-mediated regulation of steroid nuclear receptors	0.3812311	68	34	2687.97	2133.834
CTAL	HK2873	CTALX2688umY2134um	Endogenous control of complement activity	0.3492992	68	34	2687.97	2133.834
CTAL	HK2873	CTALX2688umY2134um	Procollagen processing in the ER	0.3235455	68	34	2687.97	2133.834
CTAL	HK2873	CTALX2688umY2134um	Heparin and heparan sulfate chain biosynthesis	0.3118594	68	34	2687.97	2133.834
CTAL	HK2873	CTALX2688umY2134um	Syndecan receptor signaling	0.3026316	68	34	2687.97	2133.834
CTAL	HK2873	CTALX2688umY2134um	Rab1 activation in cis-Golgi vesicle tethering and autophagosome biogenesis	0.2979021	68	34	2687.97	2133.834
CTAL	HK2873	CTALX2688umY2134um	Classical complement pathway	0.291687	68	34	2687.97	2133.834
CTAL	HK2873	CTALX2688umY2134um	Neuregulin receptor signaling	0.2913743	68	34	2687.97	2133.834
CTAL	HK2873	CTALX2688umY2134um	DNA end protection and promotion of NHEJ	0.2643275	68	34	2687.97	2133.834
CTAL	HK2873	CTALX2688umY2134um	LINC complex-mediated nuclear-cytoskeletal coupling	0.2619883	68	34	2687.97	2133.834
CTAL	HK2873	CTALX2688umY2134um	Initiation of phagocytosis via Ig receptors	0.2616723	68	34	2687.97	2133.834
CTAL	HK2873	CTALX2688umY2134um	Lysosomal degradation of chondroitin and dermatan sulfate	0.2597953	68	34	2687.97	2133.834
CTAL	HK2873	CTALX2688umY2134um	Immunglobulin dynamics	0.2552103	68	34	2687.97	2133.834
CTAL	HK2873	CTALX2688umY2134um	Adrenergic receptor signaling	0.2513158	68	34	2687.97	2133.834
CTAL	HK2873	CTALX2688umY2134um	GPCR desensitization and endocytic adaptor recruitment	0.2513158	68	34	2687.97	2133.834
CTAL	HK2873	CTALX2688umY2134um	NADPH-independent ROS detoxification	0.2473684	68	34	2687.97	2133.834
CTAL	HK2873	CTALX2688umY2134um	Initiation of RNA polymerase III-mediated 5S rRNA and tRNA transcription	0.2370154	68	34	2687.97	2133.834
CTAL	HK2873	CTALX2688umY2134um	Protein N-linked glycosylation in ER	0.2281052	68	34	2687.97	2133.834
CTAL	HK2873	CTALX2688umY2134um	Cytosolic mRNA decapping and 5' degradation	0.2275442	68	34	2687.97	2133.834
CTAL	HK2873	CTALX2688umY2134um	Protein import across and into inner mitochondrial membrane	0.2169524	68	34	2687.97	2133.834
CTAL	HK2873	CTALX2688umY2134um	Hemidesmosome organization	0.2135283	68	34	2687.97	2133.834
CTAL	HK2873	CTALX2688umY2134um	Endoplasmic reticulum tubulus maintenance	0.2080557	68	34	2687.97	2133.834
CTAL	HK2873	CTALX2688umY2134um	Chromatin organization by Polycomb repressive complexes	0.2071411	68	34	2687.97	2133.834
CTAL	HK2873	CTALX2688umY2134um	Proteasomal core organization	0.2052294	68	34	2687.97	2133.834
CTAL	HK2873	CTALX2688umY2134um	Ras signaling pathway	0.1965368	68	34	2687.97	2133.834
CTAL	HK2873	CTALX2688umY2134um	Mitochondrial translation elongation	0.1915905	68	34	2687.97	2133.834
PC	HK2873	PCX3814umY2790um	Bone morphogenetic protein receptor signaling	0.3621345	55	47	3813.534	2790.226
PC	HK2873	PCX3814umY2790um	Mitochondria-endoplasmic reticulum contact site formation	0.3562546	55	47	3813.534	2790.226
PC	HK2873	PCX3814umY2790um	Tandem WH2-domain-mediated actin filament nucleation	0.3226608	55	47	3813.534	2790.226
PC	HK2873	PCX3814umY2790um	Eukaryotic kinetochore assembly	0.3224479	55	47	3813.534	2790.226
PC	HK2873	PCX3814umY2790um	Cofactor-mediated transcriptional regulation of multiple nuclear receptors	0.3199122	55	47	3813.534	2790.226
PC	HK2873	PCX3814umY2790um	U2 snRNP-selective component synthesis	0.2986645	55	47	3813.534	2790.226
PC	HK2873	PCX3814umY2790um	Mismatch repair	0.2956734	55	47	3813.534	2790.226
PC	HK2873	PCX3814umY2790um	GPI-anchor synthesis and attachment to protein	0.2722466	55	47	3813.534	2790.226
PC	HK2873	PCX3814umY2790um	Lipid droplet mitochondria interaction	0.2606963	55	47	3813.534	2790.226
PC	HK2873	PCX3814umY2790um	Vesicle fusion with cis-Golgi	0.2388787	55	47	3813.534	2790.226
PC	HK2873	PCX3814umY2790um	Fanconi anemia interstrand cross-link repair pathway	0.237629	55	47	3813.534	2790.226
PC	HK2873	PCX3814umY2790um	Protein O-linked glycosylation in Golgi Apparatus	0.2327113	55	47	3813.534	2790.226
PC	HK2873	PCX3814umY2790um	Induction of aggrephagy	0.2306989	55	47	3813.534	2790.226
PC	HK2873	PCX3814umY2790um	Late endosomal, vesicle and autophagosomal tethering to lysosomes	0.2302415	55	47	3813.534	2790.226
PC	HK2873	PCX3814umY2790um	Protein import across and into outer mitochondrial membrane	0.2263706	55	47	3813.534	2790.226
PC	HK2873	PCX3814umY2790um	Insulin receptor signaling	0.2254723	55	47	3813.534	2790.226
PC	HK2873	PCX3814umY2790um	Proteasomal core organization	0.2236239	55	47	3813.534	2790.226
PC	HK2873	PCX3814umY2790um	Crosslinking between different cytoskeletal networks and nuclear envelope components	0.2191451	55	47	3813.534	2790.226
PC	HK2873	PCX3814umY2790um	Canonical deadenylation of cytosolic mRNA by CCR4-NOT complex	0.2188836	55	47	3813.534	2790.226
PC	HK2873	PCX3814umY2790um	Carrier-mediated bicarbonate transmembrane transport	0.2170164	55	47	3813.534	2790.226
PC	HK2873	PCX3814umY2790um	Induction of ER-phagy	0.2112413	55	47	3813.534	2790.226
PC	HK2873	PCX3814umY2790um	Mitochondrial fusion	0.2103668	55	47	3813.534	2790.226
PC	HK2873	PCX3814umY2790um	Excitatory postsynaptic machinery organization	0.2063638	55	47	3813.534	2790.226
PC	HK2873	PCX3814umY2790um	Endogenous control of complement activity	0.204997	55	47	3813.534	2790.226
PC	HK2873	PCX3814umY2790um	Pentose phosphate pathway	0.1987962	55	47	3813.534	2790.226
PC	HK2873	PCX3814umY2790um	Microtubule-based anterograde organelle and vesicle transport	0.1970749	55	47	3813.534	2790.226
PC	HK2873	PCX3814umY2790um	Vesicle trafficking involved in biogenesis of lysosome-related organelles	0.1962338	55	47	3813.534	2790.226
PC	HK2873	PCX3814umY2790um	SMAD signaling cascade	0.1938346	55	47	3813.534	2790.226
PC	HK2873	PCX3814umY2790um	Phase I biotransformation via alcohol and aldehyde dehydrogenases	0.1918342	55	47	3813.534	2790.226
PC	HK2873	PCX3814umY2790um	HIF-1 receptor signaling pathway	0.1915182	55	47	3813.534	2790.226
EndoG	HK2873	EndoGX3566umY541um	Channel-mediated chloride transmembrane movement	0.4548446	100	44	3566.166	540.6015
EndoG	HK2873	EndoGX3566umY541um	Smooth muscle thick myofilament organization and regulation	0.3868373	100	44	3566.166	540.6015
EndoG	HK2873	EndoGX3566umY541um	Striated muscle thin myofilament organization	0.3709064	100	44	3566.166	540.6015
EndoG	HK2873	EndoGX3566umY541um	LINC complex-mediated nuclear-cytoskeletal coupling	0.3666667	100	44	3566.166	540.6015
EndoG	HK2873	EndoGX3566umY541um	Endothelial support of leukocyte rolling and transmigration	0.3544644	100	44	3566.166	540.6015
EndoG	HK2873	EndoGX3566umY541um	Biosynthesis of fibril-forming collagen	0.3217836	100	44	3566.166	540.6015
EndoG	HK2873	EndoGX3566umY541um	Intercellular bridge and midbody assembly and organization	0.3214417	100	44	3566.166	540.6015
EndoG	HK2873	EndoGX3566umY541um	Support for large vesicle biogenesis at ER	0.3201754	100	44	3566.166	540.6015
EndoG	HK2873	EndoGX3566umY541um	Phospholipid scrambling across membrane leaflets	0.3063985	100	44	3566.166	540.6015
EndoG	HK2873	EndoGX3566umY541um	Mitochondrial coupling to microtubule transport system	0.2975435	100	44	3566.166	540.6015
EndoG	HK2873	EndoGX3566umY541um	Contractile ring assembly and constriction	0.2882364	100	44	3566.166	540.6015
EndoG	HK2873	EndoGX3566umY541um	Cytosolic Dicer-mediated microRNA and endogenous siRNA processing	0.2838513	100	44	3566.166	540.6015
EndoG	HK2873	EndoGX3566umY541um	Basement membrane assembly and organization	0.2822479	100	44	3566.166	540.6015
EndoG	HK2873	EndoGX3566umY541um	Integrin-extracellular matrix interaction and signaling	0.2815847	100	44	3566.166	540.6015
EndoG	HK2873	EndoGX3566umY541um	SMAD signaling cascade	0.2687523	100	44	3566.166	540.6015
EndoG	HK2873	EndoGX3566umY541um	Integrin costamere-mediated coupling between cytoskeleton and ECM	0.2630369	100	44	3566.166	540.6015
EndoG	HK2873	EndoGX3566umY541um	Alternative end joining DSB repair	0.2580134	100	44	3566.166	540.6015
EndoG	HK2873	EndoGX3566umY541um	Microtubule-based anterograde organelle and vesicle transport	0.2533821	100	44	3566.166	540.6015
EndoG	HK2873	EndoGX3566umY541um	Endoplasmic reticulum tubulus maintenance	0.250238	100	44	3566.166	540.6015
EndoG	HK2873	EndoGX3566umY541um	Integrin-basement membrane interaction and signaling	0.2487392	100	44	3566.166	540.6015
EndoG	HK2873	EndoGX3566umY541um	Dystrophin or utrophin complex-mediated coupling between cytoskeleton and ECM	0.2476748	100	44	3566.166	540.6015
EndoG	HK2873	EndoGX3566umY541um	Microtubule assistance of vesicle traffic between Golgi and ER	0.2444444	100	44	3566.166	540.6015
EndoG	HK2873	EndoGX3566umY541um	Protein O-linked glycosylation in Golgi Apparatus	0.2371021	100	44	3566.166	540.6015
EndoG	HK2873	EndoGX3566umY541um	Antigen presentation via MHC class I molecules	0.2332602	100	44	3566.166	540.6015
EndoG	HK2873	EndoGX3566umY541um	Malate aspartate shuttle	0.2327485	100	44	3566.166	540.6015
EndoG	HK2873	EndoGX3566umY541um	Interaction of integrin with complement and coagulation factors	0.2303474	100	44	3566.166	540.6015
EndoG	HK2873	EndoGX3566umY541um	Induction of lysophagy	0.2182748	100	44	3566.166	540.6015
EndoG	HK2873	EndoGX3566umY541um	Transcription initiation by general transcription factors	0.2157751	100	44	3566.166	540.6015
EndoG	HK2873	EndoGX3566umY541um	Crosslinking between different cytoskeletal networks and nuclear envelope components	0.2137109	100	44	3566.166	540.6015
EndoG	HK2873	EndoGX3566umY541um	G protein regulated RHO signaling cascade	0.2104279	100	44	3566.166	540.6015
PC	HK2873	PCX1908umY1680um	Chaperone-mediated regulation of steroid nuclear receptors	0.3829031	77	25	1908.271	1679.699
PC	HK2873	PCX1908umY1680um	Proteasome assembly	0.375731	77	25	1908.271	1679.699
PC	HK2873	PCX1908umY1680um	Alternative end joining DSB repair	0.3701402	77	25	1908.271	1679.699
PC	HK2873	PCX1908umY1680um	Endoplasmic reticulum tubulus maintenance	0.3119736	77	25	1908.271	1679.699
PC	HK2873	PCX1908umY1680um	Calcineurin-NFAT signaling pathway	0.3108998	77	25	1908.271	1679.699
PC	HK2873	PCX1908umY1680um	Basement membrane attachment to cell surface	0.3035954	77	25	1908.271	1679.699
PC	HK2873	PCX1908umY1680um	NADPH-independent ROS detoxification	0.3033626	77	25	1908.271	1679.699
PC	HK2873	PCX1908umY1680um	Assembly of core replication fork machinery	0.2946966	77	25	1908.271	1679.699
PC	HK2873	PCX1908umY1680um	Initiation of RNA polymerase III-mediated 5S rRNA and tRNA transcription	0.2928206	77	25	1908.271	1679.699
PC	HK2873	PCX1908umY1680um	Tetraspanin-enriched microdomain dynamics	0.2863749	77	25	1908.271	1679.699
PC	HK2873	PCX1908umY1680um	Single strand annealing DSB repair	0.2736842	77	25	1908.271	1679.699
PC	HK2873	PCX1908umY1680um	Centrosomal subdistal appendage organization for microtubule anchoring	0.2708105	77	25	1908.271	1679.699
PC	HK2873	PCX1908umY1680um	Class switch recombination	0.2660726	77	25	1908.271	1679.699
PC	HK2873	PCX1908umY1680um	Exosome secretion	0.2636198	77	25	1908.271	1679.699
PC	HK2873	PCX1908umY1680um	Protein farnesylation and geranylgeranylation	0.2509446	77	25	1908.271	1679.699
PC	HK2873	PCX1908umY1680um	Epidermal growth factor induced EGF receptor signaling	0.2494511	77	25	1908.271	1679.699
PC	HK2873	PCX1908umY1680um	Okazaki-fragment maturation and DNA synthesis during NER, MMR, BER and HR	0.2442982	77	25	1908.271	1679.699
PC	HK2873	PCX1908umY1680um	Cytosolic Dicer-mediated microRNA and endogenous siRNA processing	0.2380256	77	25	1908.271	1679.699
PC	HK2873	PCX1908umY1680um	DNA end resection and promotion of resection-dependent DSB repair	0.2362128	77	25	1908.271	1679.699
PC	HK2873	PCX1908umY1680um	Scavenger receptor-mediated initiation of cargo uptake	0.2353732	77	25	1908.271	1679.699
PC	HK2873	PCX1908umY1680um	Filopodium assembly, organization and upstream regulation	0.2290317	77	25	1908.271	1679.699
PC	HK2873	PCX1908umY1680um	Abscission checkpoint	0.2281948	77	25	1908.271	1679.699
PC	HK2873	PCX1908umY1680um	Sphingomyelin biosynthesis from ceramide	0.2276316	77	25	1908.271	1679.699
PC	HK2873	PCX1908umY1680um	Regulation of coagulation cascade	0.2260817	77	25	1908.271	1679.699
PC	HK2873	PCX1908umY1680um	Protein O-linked glycosylation in Golgi Apparatus	0.223015	77	25	1908.271	1679.699
PC	HK2873	PCX1908umY1680um	U4-U6-U5 tri-snRNP recruitment and pre-catalytic spliceosome assembly	0.2169351	77	25	1908.271	1679.699
PC	HK2873	PCX1908umY1680um	Polyubiquitination of retrotranslocated misfolded proteins	0.2144164	77	25	1908.271	1679.699
PC	HK2873	PCX1908umY1680um	Step 1 and 2 catalysis during pre-mRNA splicing	0.2128681	77	25	1908.271	1679.699
PC	HK2873	PCX1908umY1680um	Intra-golgi vesicle tethering	0.2118204	77	25	1908.271	1679.699
PC	HK2873	PCX1908umY1680um	Intracellular triacylglycerol mobilization	0.2109649	77	25	1908.271	1679.699
CNT	HK2873	CNTX2341umY1932um	Cholesterol-sensitive control of SREBP activation	0.4275442	72	30	2341.353	1932.331
CNT	HK2873	CNTX2341umY1932um	Upstream regulation of lamellipodium dynamics	0.4127913	72	30	2341.353	1932.331
CNT	HK2873	CNTX2341umY1932um	Carrier-mediated bicarbonate transmembrane transport	0.4106068	72	30	2341.353	1932.331
CNT	HK2873	CNTX2341umY1932um	Induction of lysophagy	0.3783626	72	30	2341.353	1932.331
CNT	HK2873	CNTX2341umY1932um	Cardiomyocyte pacemaker current generation	0.3711987	72	30	2341.353	1932.331
CNT	HK2873	CNTX2341umY1932um	Nuclear Drosha-mediated microRNA processing	0.3265471	72	30	2341.353	1932.331
CNT	HK2873	CNTX2341umY1932um	Proteolysis of matricellular proteins	0.3085923	72	30	2341.353	1932.331
CNT	HK2873	CNTX2341umY1932um	Endoplasmic reticulum tubulus maintenance	0.2974002	72	30	2341.353	1932.331
CNT	HK2873	CNTX2341umY1932um	Cytosolic and nuclear iron-sulfur protein assembly	0.291255	72	30	2341.353	1932.331
CNT	HK2873	CNTX2341umY1932um	Cytosolic mRNA decapping and 5' degradation	0.2704448	72	30	2341.353	1932.331
CNT	HK2873	CNTX2341umY1932um	Lipid droplet mitochondria interaction	0.264926	72	30	2341.353	1932.331
CNT	HK2873	CNTX2341umY1932um	Proteolysis of elastic fibers	0.2646044	72	30	2341.353	1932.331
CNT	HK2873	CNTX2341umY1932um	Mitochondrial import and oxidative decarboxylation of pyruvate	0.2619381	72	30	2341.353	1932.331
CNT	HK2873	CNTX2341umY1932um	Farnesyl pyrophosphate biosynthesis in the mevalonate pathway	0.2614693	72	30	2341.353	1932.331
CNT	HK2873	CNTX2341umY1932um	Lipid raft dynamics	0.2560351	72	30	2341.353	1932.331
CNT	HK2873	CNTX2341umY1932um	Clathrin-mediated endosomal vesicle biogenesis for retrograde transport to the TGN	0.2543667	72	30	2341.353	1932.331
CNT	HK2873	CNTX2341umY1932um	ER unfolded protein response pathway	0.2490842	72	30	2341.353	1932.331
CNT	HK2873	CNTX2341umY1932um	Non-canonical WNT receptor signaling	0.2404422	72	30	2341.353	1932.331
CNT	HK2873	CNTX2341umY1932um	U4-U6 di-snRNP-selective component synthesis	0.2339353	72	30	2341.353	1932.331
CNT	HK2873	CNTX2341umY1932um	Proteolysis of proteoglycans	0.2323806	72	30	2341.353	1932.331
CNT	HK2873	CNTX2341umY1932um	U5 snRNP-selective component synthesis	0.229073	72	30	2341.353	1932.331
CNT	HK2873	CNTX2341umY1932um	Amyloid precursor protein cleavage	0.226596	72	30	2341.353	1932.331
CNT	HK2873	CNTX2341umY1932um	Clathrin-mediated vesicle traffic from TGN to endosomal lysosomal system	0.2242809	72	30	2341.353	1932.331
CNT	HK2873	CNTX2341umY1932um	Recycling endosome dynamics	0.2234877	72	30	2341.353	1932.331
CNT	HK2873	CNTX2341umY1932um	SMAD signaling cascade	0.2223747	72	30	2341.353	1932.331
CNT	HK2873	CNTX2341umY1932um	Chondroitin sulfate and dermatan sulfate chain biosynthesis	0.2221778	72	30	2341.353	1932.331
CNT	HK2873	CNTX2341umY1932um	Pentose phosphate pathway	0.2214088	72	30	2341.353	1932.331
CNT	HK2873	CNTX2341umY1932um	Mismatch repair	0.2199878	72	30	2341.353	1932.331
CNT	HK2873	CNTX2341umY1932um	Integrin-basement membrane interaction and signaling	0.2199447	72	30	2341.353	1932.331
CNT	HK2873	CNTX2341umY1932um	Bridge-mediated phospholipid transfer at organelle contact sites	0.218769	72	30	2341.353	1932.331
iPT	HK2873	iPTX3389umY1239um	Nodal growth differentiation factor receptor signaling	0.4304093	86	42	3388.722	1239.098
iPT	HK2873	iPTX3389umY1239um	Centriole duplication	0.3346222	86	42	3388.722	1239.098
iPT	HK2873	iPTX3389umY1239um	Calcineurin-NFAT signaling pathway	0.3230222	86	42	3388.722	1239.098
iPT	HK2873	iPTX3389umY1239um	Nucleosome disassembly	0.3095029	86	42	3388.722	1239.098
iPT	HK2873	iPTX3389umY1239um	Glycerol-3-phosphate pathway	0.3046904	86	42	3388.722	1239.098
iPT	HK2873	iPTX3389umY1239um	Vesicle biogenesis at ER membrane	0.2894202	86	42	3388.722	1239.098
iPT	HK2873	iPTX3389umY1239um	GPCR desensitization and endocytic adaptor recruitment	0.2856725	86	42	3388.722	1239.098
iPT	HK2873	iPTX3389umY1239um	Folate cycle	0.27727	86	42	3388.722	1239.098
iPT	HK2873	iPTX3389umY1239um	Semaphorin receptor signaling	0.2723198	86	42	3388.722	1239.098
iPT	HK2873	iPTX3389umY1239um	Regulation of pre-mRNA processing by hnRNPs	0.2663546	86	42	3388.722	1239.098
iPT	HK2873	iPTX3389umY1239um	Support for large vesicle biogenesis at ER	0.2638889	86	42	3388.722	1239.098
iPT	HK2873	iPTX3389umY1239um	Co-translational ER protein import and insertion into ER membrane	0.250459	86	42	3388.722	1239.098
iPT	HK2873	iPTX3389umY1239um	Semaphorin presentation on cell surface	0.2481973	86	42	3388.722	1239.098
iPT	HK2873	iPTX3389umY1239um	Inhibition of apoptosis	0.2364968	86	42	3388.722	1239.098
iPT	HK2873	iPTX3389umY1239um	Z-disc organization	0.2308496	86	42	3388.722	1239.098
iPT	HK2873	iPTX3389umY1239um	Procollagen processing in the ER	0.2281376	86	42	3388.722	1239.098
iPT	HK2873	iPTX3389umY1239um	Interaction of integrin with complement and coagulation factors	0.226691	86	42	3388.722	1239.098
iPT	HK2873	iPTX3389umY1239um	Vesicle biogenesis at cis-Golgi	0.2264832	86	42	3388.722	1239.098
iPT	HK2873	iPTX3389umY1239um	Epidermal growth factor induced EGF receptor signaling	0.215697	86	42	3388.722	1239.098
iPT	HK2873	iPTX3389umY1239um	Proteasome assembly	0.2147661	86	42	3388.722	1239.098
iPT	HK2873	iPTX3389umY1239um	NFkB signaling pathway	0.214547	86	42	3388.722	1239.098
iPT	HK2873	iPTX3389umY1239um	alpha and beta tubulin biogenesis and heterodimer assembly	0.2135687	86	42	3388.722	1239.098
iPT	HK2873	iPTX3389umY1239um	TREX-2-mediated nuclear mRNA export	0.2065496	86	42	3388.722	1239.098
iPT	HK2873	iPTX3389umY1239um	Carrier-mediated bicarbonate transmembrane transport	0.2057101	86	42	3388.722	1239.098
iPT	HK2873	iPTX3389umY1239um	Centrosomal subdistal appendage organization for microtubule anchoring	0.202925	86	42	3388.722	1239.098
iPT	HK2873	iPTX3389umY1239um	DNA damage-induced G2-M arrest	0.2028425	86	42	3388.722	1239.098
iPT	HK2873	iPTX3389umY1239um	Mitochondrial translation elongation	0.2026813	86	42	3388.722	1239.098
iPT	HK2873	iPTX3389umY1239um	Protein palmitoylation	0.1981515	86	42	3388.722	1239.098
iPT	HK2873	iPTX3389umY1239um	Filopodium assembly, organization and upstream regulation	0.1974605	86	42	3388.722	1239.098
iPT	HK2873	iPTX3389umY1239um	Transcription regulation by chromatin remodeling	0.1964704	86	42	3388.722	1239.098
IC	HK2873	ICX4247umY3043um	Microtubule depolymerization, severing and catastrophe	0.5511274	50	52	4247.369	3042.857
IC	HK2873	ICX4247umY3043um	Okazaki-fragment maturation and DNA synthesis during NER, MMR, BER and HR	0.4092105	50	52	4247.369	3042.857
IC	HK2873	ICX4247umY3043um	Generation of electrochemical gradients by Na-K-ATPase	0.3948957	50	52	4247.369	3042.857
IC	HK2873	ICX4247umY3043um	Step 1 and 2 catalysis during pre-mRNA splicing	0.3753864	50	52	4247.369	3042.857
IC	HK2873	ICX4247umY3043um	Mitochondrial fusion	0.3751698	50	52	4247.369	3042.857
IC	HK2873	ICX4247umY3043um	Lysosomal degradation of gangliosides to ceramide	0.3557321	50	52	4247.369	3042.857
IC	HK2873	ICX4247umY3043um	Induction of ER-phagy	0.3244672	50	52	4247.369	3042.857
IC	HK2873	ICX4247umY3043um	Centrosomal distal appendage organization for ciliogenesis	0.3165205	50	52	4247.369	3042.857
IC	HK2873	ICX4247umY3043um	Upstream regulation of lamellipodium dynamics	0.3065106	50	52	4247.369	3042.857
IC	HK2873	ICX4247umY3043um	NADPH-independent ROS detoxification	0.3020468	50	52	4247.369	3042.857
IC	HK2873	ICX4247umY3043um	Plasmalogen biosynthesis	0.2687134	50	52	4247.369	3042.857
IC	HK2873	ICX4247umY3043um	Single strand annealing DSB repair	0.2687134	50	52	4247.369	3042.857
IC	HK2873	ICX4247umY3043um	Carrier-mediated zinc transmembrane transport	0.2686608	50	52	4247.369	3042.857
IC	HK2873	ICX4247umY3043um	Microtubule-based retrograde vesicle and organelle transport	0.2617657	50	52	4247.369	3042.857
IC	HK2873	ICX4247umY3043um	Endoplasmic reticulum-golgi contact site formation	0.2557018	50	52	4247.369	3042.857
IC	HK2873	ICX4247umY3043um	Cellular urate import and export	0.2527279	50	52	4247.369	3042.857
IC	HK2873	ICX4247umY3043um	Chaperone-mediated autophagy	0.2511883	50	52	4247.369	3042.857
IC	HK2873	ICX4247umY3043um	Endoplasmic reticulum-endosome and lysosome contact site formation	0.2476487	50	52	4247.369	3042.857
IC	HK2873	ICX4247umY3043um	Nuclear intermediate filaments	0.2457602	50	52	4247.369	3042.857
IC	HK2873	ICX4247umY3043um	U4-U6 di-snRNP-selective component synthesis	0.2430454	50	52	4247.369	3042.857
IC	HK2873	ICX4247umY3043um	Cytosolic mRNA decapping and 5' degradation	0.2391225	50	52	4247.369	3042.857
IC	HK2873	ICX4247umY3043um	Induction of lysophagy	0.2371345	50	52	4247.369	3042.857
IC	HK2873	ICX4247umY3043um	Intrinsic apoptosis pathway	0.2356976	50	52	4247.369	3042.857
IC	HK2873	ICX4247umY3043um	mTORC1 signaling pathway	0.2355342	50	52	4247.369	3042.857
IC	HK2873	ICX4247umY3043um	Late endosomal, vesicle and autophagosomal tethering to lysosomes	0.2333516	50	52	4247.369	3042.857
IC	HK2873	ICX4247umY3043um	mTORC2 signaling pathway	0.2315764	50	52	4247.369	3042.857
IC	HK2873	ICX4247umY3043um	Mitochondria-endoplasmic reticulum contact site formation	0.2311631	50	52	4247.369	3042.857
IC	HK2873	ICX4247umY3043um	Alternative end joining DSB repair	0.2240098	50	52	4247.369	3042.857
IC	HK2873	ICX4247umY3043um	Regulation of pre-mRNA processing by hnRNPs	0.2237762	50	52	4247.369	3042.857
IC	HK2873	ICX4247umY3043um	Cholesterol biosynthesis from farnesyl pyrophosphate	0.2201887	50	52	4247.369	3042.857
CTAL	HK2873	CTALX4786umY148um	Polyubiquitination of retrotranslocated misfolded proteins	0.5254299	108	58	4785.714	148.1203
CTAL	HK2873	CTALX4786umY148um	Generation of electrochemical gradients by Na-K-ATPase	0.4648738	108	58	4785.714	148.1203
CTAL	HK2873	CTALX4786umY148um	Syndecan receptor signaling	0.4251462	108	58	4785.714	148.1203
CTAL	HK2873	CTALX4786umY148um	Bone morphogenetic protein receptor signaling	0.3415205	108	58	4785.714	148.1203
CTAL	HK2873	CTALX4786umY148um	Lysine metabolism	0.3225925	108	58	4785.714	148.1203
CTAL	HK2873	CTALX4786umY148um	Support for large vesicle biogenesis at ER	0.3042398	108	58	4785.714	148.1203
CTAL	HK2873	CTALX4786umY148um	U1 and U2 snRNP recruitment and pre-spliceosome assembly	0.3017672	108	58	4785.714	148.1203
CTAL	HK2873	CTALX4786umY148um	Pre-mRNA capping	0.2942982	108	58	4785.714	148.1203
CTAL	HK2873	CTALX4786umY148um	Endothelial support of leukocyte rolling and transmigration	0.2831929	108	58	4785.714	148.1203
CTAL	HK2873	CTALX4786umY148um	Transcriptional control of myofibrillogenesis	0.2767544	108	58	4785.714	148.1203
CTAL	HK2873	CTALX4786umY148um	G protein-regulated phospholipase C beta signaling cascade	0.2718349	108	58	4785.714	148.1203
CTAL	HK2873	CTALX4786umY148um	Chaperone-mediated autophagy	0.2689823	108	58	4785.714	148.1203
CTAL	HK2873	CTALX4786umY148um	Induction of canonical mitophagy	0.2594277	108	58	4785.714	148.1203
CTAL	HK2873	CTALX4786umY148um	Protein import across and into outer mitochondrial membrane	0.2556532	108	58	4785.714	148.1203
CTAL	HK2873	CTALX4786umY148um	Regulation of actin dynamics during macropinocytosis	0.2555108	108	58	4785.714	148.1203
CTAL	HK2873	CTALX4786umY148um	Glycolysis and gluconeogenesis	0.2533568	108	58	4785.714	148.1203
CTAL	HK2873	CTALX4786umY148um	Protein farnesylation and geranylgeranylation	0.2520414	108	58	4785.714	148.1203
CTAL	HK2873	CTALX4786umY148um	Proteolysis of proteoglycans	0.2388543	108	58	4785.714	148.1203
CTAL	HK2873	CTALX4786umY148um	Mitochondrial coupling to microtubule transport system	0.2346673	108	58	4785.714	148.1203
CTAL	HK2873	CTALX4786umY148um	Carrier-mediated chloride transmembrane transport	0.2345073	108	58	4785.714	148.1203
CTAL	HK2873	CTALX4786umY148um	Leukocyte rolling on and transmigration through endothelium	0.2307612	108	58	4785.714	148.1203
CTAL	HK2873	CTALX4786umY148um	Fanconi anemia interstrand cross-link repair pathway	0.2281052	108	58	4785.714	148.1203
CTAL	HK2873	CTALX4786umY148um	Vesicle biogenesis at cis-Golgi	0.2245658	108	58	4785.714	148.1203
CTAL	HK2873	CTALX4786umY148um	Cytosolic and nuclear iron-sulfur protein assembly	0.2220088	108	58	4785.714	148.1203
CTAL	HK2873	CTALX4786umY148um	Co-translational ER protein import and insertion into ER membrane	0.2154078	108	58	4785.714	148.1203
CTAL	HK2873	CTALX4786umY148um	Regulation of coagulation cascade	0.2065814	108	58	4785.714	148.1203
CTAL	HK2873	CTALX4786umY148um	Integrator-mediated nuclear snRNA processing	0.205994	108	58	4785.714	148.1203
CTAL	HK2873	CTALX4786umY148um	ERK 1 2 signaling cascade	0.1990218	108	58	4785.714	148.1203
CTAL	HK2873	CTALX4786umY148um	Non-vesicular ceramide transport	0.1975146	108	58	4785.714	148.1203
CTAL	HK2873	CTALX4786umY148um	Shuttle-mediated phospholipid transport	0.1975146	108	58	4785.714	148.1203
EndoPeritubular	HK2873	EndoPeritubularX866umY1474um	Adult hemoglobin and myoglobin assembly	0.8001462	81	13	866.1654	1473.684
EndoPeritubular	HK2873	EndoPeritubularX866umY1474um	Initiation of phagocytosis of microorganism via non-opsonic receptors	0.7489766	81	13	866.1654	1473.684
EndoPeritubular	HK2873	EndoPeritubularX866umY1474um	Phosphoglyceride remodelling via Lands cycle	0.5768386	81	13	866.1654	1473.684
EndoPeritubular	HK2873	EndoPeritubularX866umY1474um	Carrier-mediated chloride transmembrane transport	0.4326471	81	13	866.1654	1473.684
EndoPeritubular	HK2873	EndoPeritubularX866umY1474um	GPCR desensitization and endocytic adaptor recruitment	0.4103801	81	13	866.1654	1473.684
EndoPeritubular	HK2873	EndoPeritubularX866umY1474um	Syndecan receptor signaling	0.3858187	81	13	866.1654	1473.684
EndoPeritubular	HK2873	EndoPeritubularX866umY1474um	Single strand annealing DSB repair	0.3533626	81	13	866.1654	1473.684
EndoPeritubular	HK2873	EndoPeritubularX866umY1474um	Induction of aggrephagy	0.3508964	81	13	866.1654	1473.684
EndoPeritubular	HK2873	EndoPeritubularX866umY1474um	Early endocytic vesicle and endosome fusion	0.3506398	81	13	866.1654	1473.684
EndoPeritubular	HK2873	EndoPeritubularX866umY1474um	Pre-mRNA capping	0.3111111	81	13	866.1654	1473.684
EndoPeritubular	HK2873	EndoPeritubularX866umY1474um	Endoplasmic reticulum-golgi contact site formation	0.2994152	81	13	866.1654	1473.684
EndoPeritubular	HK2873	EndoPeritubularX866umY1474um	Mitochondrial coupling to microtubule transport system	0.2769644	81	13	866.1654	1473.684
EndoPeritubular	HK2873	EndoPeritubularX866umY1474um	Carrier-mediated zinc transmembrane transport	0.2727772	81	13	866.1654	1473.684
EndoPeritubular	HK2873	EndoPeritubularX866umY1474um	Proteasomal core organization	0.2727064	81	13	866.1654	1473.684
EndoPeritubular	HK2873	EndoPeritubularX866umY1474um	Adrenergic receptor signaling	0.2657895	81	13	866.1654	1473.684
EndoPeritubular	HK2873	EndoPeritubularX866umY1474um	Nucleosome assembly	0.2642256	81	13	866.1654	1473.684
EndoPeritubular	HK2873	EndoPeritubularX866umY1474um	Voltage-gated potassium flux	0.2589181	81	13	866.1654	1473.684
EndoPeritubular	HK2873	EndoPeritubularX866umY1474um	Endoplasmic reticulum contact site-mediated cholesterol transfer	0.253945	81	13	866.1654	1473.684
EndoPeritubular	HK2873	EndoPeritubularX866umY1474um	Centrosomal distal appendage organization for ciliogenesis	0.25	81	13	866.1654	1473.684
EndoPeritubular	HK2873	EndoPeritubularX866umY1474um	Upstream regulation of lamellipodium dynamics	0.2499739	81	13	866.1654	1473.684
EndoPeritubular	HK2873	EndoPeritubularX866umY1474um	Integrator-mediated nuclear snRNA processing	0.2338328	81	13	866.1654	1473.684
EndoPeritubular	HK2873	EndoPeritubularX866umY1474um	Calcineurin-NFAT signaling pathway	0.2313721	81	13	866.1654	1473.684
EndoPeritubular	HK2873	EndoPeritubularX866umY1474um	Regulation of microtubule nucleation and stabilization at Golgi	0.2293866	81	13	866.1654	1473.684
EndoPeritubular	HK2873	EndoPeritubularX866umY1474um	Antigen presentation via MHC class I molecules	0.2275887	81	13	866.1654	1473.684
EndoPeritubular	HK2873	EndoPeritubularX866umY1474um	Endothelial support of leukocyte rolling and transmigration	0.2263955	81	13	866.1654	1473.684
EndoPeritubular	HK2873	EndoPeritubularX866umY1474um	Mismatch repair	0.2259598	81	13	866.1654	1473.684
EndoPeritubular	HK2873	EndoPeritubularX866umY1474um	Serine and glycine metabolism	0.2256678	81	13	866.1654	1473.684
EndoPeritubular	HK2873	EndoPeritubularX866umY1474um	Scavenger receptor-mediated initiation of cargo uptake	0.2239526	81	13	866.1654	1473.684
EndoPeritubular	HK2873	EndoPeritubularX866umY1474um	Bridge-mediated phospholipid transfer at organelle contact sites	0.2185253	81	13	866.1654	1473.684
EndoPeritubular	HK2873	EndoPeritubularX866umY1474um	Eukaryotic kinetochore assembly	0.2161544	81	13	866.1654	1473.684
CTAL	HK2873	CTALX3205umY2937um	Support for large vesicle biogenesis at ER	0.5122807	52	40	3204.511	2936.842
CTAL	HK2873	CTALX3205umY2937um	Initiation of phagocytosis of microorganism via non-opsonic receptors	0.3296784	52	40	3204.511	2936.842
CTAL	HK2873	CTALX3205umY2937um	Mitochondrial translation elongation	0.3206581	52	40	3204.511	2936.842
CTAL	HK2873	CTALX3205umY2937um	Shuttle-mediated phospholipid transport	0.3095029	52	40	3204.511	2936.842
CTAL	HK2873	CTALX3205umY2937um	Formin-mediated linear actin filament nucleation and elongation	0.3074332	52	40	3204.511	2936.842
CTAL	HK2873	CTALX3205umY2937um	Scavenger receptor-mediated initiation of cargo uptake	0.2905826	52	40	3204.511	2936.842
CTAL	HK2873	CTALX3205umY2937um	Mitochondrial import and oxidative decarboxylation of pyruvate	0.2804529	52	40	3204.511	2936.842
CTAL	HK2873	CTALX3205umY2937um	G protein regulated RHO signaling cascade	0.2685863	52	40	3204.511	2936.842
CTAL	HK2873	CTALX3205umY2937um	Classical complement pathway	0.2597202	52	40	3204.511	2936.842
CTAL	HK2873	CTALX3205umY2937um	Fusion of late endosomes with lysosomes	0.2551991	52	40	3204.511	2936.842
CTAL	HK2873	CTALX3205umY2937um	Protein import across and into outer mitochondrial membrane	0.2520742	52	40	3204.511	2936.842
CTAL	HK2873	CTALX3205umY2937um	Thioredoxin-dependent peroxiredoxin-mediated peroxide detoxification	0.241625	52	40	3204.511	2936.842
CTAL	HK2873	CTALX3205umY2937um	Transcription by RNA polymerase III	0.2371523	52	40	3204.511	2936.842
CTAL	HK2873	CTALX3205umY2937um	Induction of canonical mitophagy	0.2366838	52	40	3204.511	2936.842
CTAL	HK2873	CTALX3205umY2937um	Channel-mediated chloride transmembrane movement	0.2360756	52	40	3204.511	2936.842
CTAL	HK2873	CTALX3205umY2937um	Upstream regulation of lamellipodium dynamics	0.2311631	52	40	3204.511	2936.842
CTAL	HK2873	CTALX3205umY2937um	Fibrinolysis	0.2287595	52	40	3204.511	2936.842
CTAL	HK2873	CTALX3205umY2937um	Cytosolic Sm core assembly onto U snRNAs	0.2167166	52	40	3204.511	2936.842
CTAL	HK2873	CTALX3205umY2937um	Nonsense-mediated mRNA decay pathway	0.216317	52	40	3204.511	2936.842
CTAL	HK2873	CTALX3205umY2937um	Sister chromatid cohesion	0.2128638	52	40	3204.511	2936.842
CTAL	HK2873	CTALX3205umY2937um	Regulation of proteasomal proteolysis by signalosome	0.2122173	52	40	3204.511	2936.842
CTAL	HK2873	CTALX3205umY2937um	Lipid raft dynamics	0.2108893	52	40	3204.511	2936.842
CTAL	HK2873	CTALX3205umY2937um	Intracellular triacylglycerol mobilization	0.2078947	52	40	3204.511	2936.842
CTAL	HK2873	CTALX3205umY2937um	Non-canonical WNT receptor signaling	0.2056309	52	40	3204.511	2936.842
CTAL	HK2873	CTALX3205umY2937um	Integrator-mediated nuclear snRNA processing	0.2049284	52	40	3204.511	2936.842
CTAL	HK2873	CTALX3205umY2937um	Induction of lysophagy	0.203655	52	40	3204.511	2936.842
CTAL	HK2873	CTALX3205umY2937um	Farnesyl pyrophosphate biosynthesis in the mevalonate pathway	0.201693	52	40	3204.511	2936.842
CTAL	HK2873	CTALX3205umY2937um	Phospholipid scrambling across membrane leaflets	0.2015844	52	40	3204.511	2936.842
CTAL	HK2873	CTALX3205umY2937um	Initiation of phagocytosis of apoptotic cells	0.1976304	52	40	3204.511	2936.842
CTAL	HK2873	CTALX3205umY2937um	Dystrophin or utrophin complex-mediated coupling between cytoskeleton and ECM	0.1966768	52	40	3204.511	2936.842
PC	HK2873	PCX4253umY2044um	Immunglobulin dynamics	0.5725777	70	52	4252.631	2043.609
PC	HK2873	PCX4253umY2044um	Immunoproteasome organization	0.4403413	70	52	4252.631	2043.609
PC	HK2873	PCX4253umY2044um	DNA damage-induced G2-M arrest	0.3543735	70	52	4252.631	2043.609
PC	HK2873	PCX4253umY2044um	Aspartate and arginine metabolism	0.3302087	70	52	4252.631	2043.609
PC	HK2873	PCX4253umY2044um	Fructose and mannose metabolism	0.3299707	70	52	4252.631	2043.609
PC	HK2873	PCX4253umY2044um	Roundabout signaling	0.3280702	70	52	4252.631	2043.609
PC	HK2873	PCX4253umY2044um	Basement membrane attachment to cell surface	0.307983	70	52	4252.631	2043.609
PC	HK2873	PCX4253umY2044um	SMAD signaling cascade	0.3079034	70	52	4252.631	2043.609
PC	HK2873	PCX4253umY2044um	Protein farnesylation and geranylgeranylation	0.2988422	70	52	4252.631	2043.609
PC	HK2873	PCX4253umY2044um	Pre-mRNA capping	0.2909357	70	52	4252.631	2043.609
PC	HK2873	PCX4253umY2044um	U5 snRNP-selective component synthesis	0.2879089	70	52	4252.631	2043.609
PC	HK2873	PCX4253umY2044um	Microtubule depolymerization, severing and catastrophe	0.2858014	70	52	4252.631	2043.609
PC	HK2873	PCX4253umY2044um	Generation of electrochemical gradients by Na-K-ATPase	0.271405	70	52	4252.631	2043.609
PC	HK2873	PCX4253umY2044um	Retinoid metabolism and intracellular transport	0.2712046	70	52	4252.631	2043.609
PC	HK2873	PCX4253umY2044um	GPI-anchor synthesis and attachment to protein	0.2637059	70	52	4252.631	2043.609
PC	HK2873	PCX4253umY2044um	Cardiomyocyte pacemaker current generation	0.2632459	70	52	4252.631	2043.609
PC	HK2873	PCX4253umY2044um	Microtubule-based anterograde organelle and vesicle transport	0.2565509	70	52	4252.631	2043.609
PC	HK2873	PCX4253umY2044um	Vesicle tethering at cis-Golgi	0.2429825	70	52	4252.631	2043.609
PC	HK2873	PCX4253umY2044um	Induction of aggrephagy	0.2403037	70	52	4252.631	2043.609
PC	HK2873	PCX4253umY2044um	Vesicle tethering at Trans-Golgi Network	0.2359688	70	52	4252.631	2043.609
PC	HK2873	PCX4253umY2044um	Transcriptional control of myofibrillogenesis	0.2346491	70	52	4252.631	2043.609
PC	HK2873	PCX4253umY2044um	Ceramide biosynthesis	0.2328566	70	52	4252.631	2043.609
PC	HK2873	PCX4253umY2044um	Mitochondrial coupling to microtubule transport system	0.2282414	70	52	4252.631	2043.609
PC	HK2873	PCX4253umY2044um	Catabolism of branched-chain amino acids	0.2280059	70	52	4252.631	2043.609
PC	HK2873	PCX4253umY2044um	Hedgehog receptor signaling	0.2263081	70	52	4252.631	2043.609
PC	HK2873	PCX4253umY2044um	Pyrimidine biosynthesis and salvage	0.2238879	70	52	4252.631	2043.609
PC	HK2873	PCX4253umY2044um	Endogenous control of complement activity	0.223766	70	52	4252.631	2043.609
PC	HK2873	PCX4253umY2044um	Antigen presentation via MHC class I molecules	0.221094	70	52	4252.631	2043.609
PC	HK2873	PCX4253umY2044um	Polyamine biosynthesis and interconversion	0.2185799	70	52	4252.631	2043.609
PC	HK2873	PCX4253umY2044um	Support for large vesicle biogenesis at ER	0.2162281	70	52	4252.631	2043.609
VSMC/Pericyte	HK2873	VSMC/PericyteX4610umY547um	Smooth muscle thin myofilament organization	0.6187146	100	56	4609.774	546.6165
VSMC/Pericyte	HK2873	VSMC/PericyteX4610umY547um	Actin biosynthesis and recycling	0.5223198	100	56	4609.774	546.6165
VSMC/Pericyte	HK2873	VSMC/PericyteX4610umY547um	Z-disc organization	0.4886613	100	56	4609.774	546.6165
VSMC/Pericyte	HK2873	VSMC/PericyteX4610umY547um	Smooth muscle thick myofilament organization and regulation	0.4756856	100	56	4609.774	546.6165
VSMC/Pericyte	HK2873	VSMC/PericyteX4610umY547um	Biosynthesis of fibril-forming collagen	0.4523392	100	56	4609.774	546.6165
VSMC/Pericyte	HK2873	VSMC/PericyteX4610umY547um	Striated muscle thin myofilament organization	0.3856725	100	56	4609.774	546.6165
VSMC/Pericyte	HK2873	VSMC/PericyteX4610umY547um	Contractile ring assembly and constriction	0.3801683	100	56	4609.774	546.6165
VSMC/Pericyte	HK2873	VSMC/PericyteX4610umY547um	Endoplasmic reticulum-plasma membrane contact site formation	0.3355263	100	56	4609.774	546.6165
VSMC/Pericyte	HK2873	VSMC/PericyteX4610umY547um	Transcriptional control of myofibrillogenesis	0.3070175	100	56	4609.774	546.6165
VSMC/Pericyte	HK2873	VSMC/PericyteX4610umY547um	Notch ligand presentation	0.3054235	100	56	4609.774	546.6165
VSMC/Pericyte	HK2873	VSMC/PericyteX4610umY547um	Cofactor-mediated transcriptional regulation of multiple nuclear receptors	0.3012852	100	56	4609.774	546.6165
VSMC/Pericyte	HK2873	VSMC/PericyteX4610umY547um	Initiation of phagocytosis of apoptotic cells	0.2998046	100	56	4609.774	546.6165
VSMC/Pericyte	HK2873	VSMC/PericyteX4610umY547um	Actin filament bundling and crosslinking	0.2917677	100	56	4609.774	546.6165
VSMC/Pericyte	HK2873	VSMC/PericyteX4610umY547um	Proteolysis of matricellular proteins	0.287142	100	56	4609.774	546.6165
VSMC/Pericyte	HK2873	VSMC/PericyteX4610umY547um	Fibroblast growth factor receptor signaling	0.2773392	100	56	4609.774	546.6165
VSMC/Pericyte	HK2873	VSMC/PericyteX4610umY547um	Kinetochore-microtubule attachment	0.2764555	100	56	4609.774	546.6165
VSMC/Pericyte	HK2873	VSMC/PericyteX4610umY547um	Vesicle biogenesis at ER membrane	0.2737424	100	56	4609.774	546.6165
VSMC/Pericyte	HK2873	VSMC/PericyteX4610umY547um	Stress fiber assembly, organization and upstream regulation	0.2680691	100	56	4609.774	546.6165
VSMC/Pericyte	HK2873	VSMC/PericyteX4610umY547um	Crosslinking between different cytoskeletal networks and nuclear envelope components	0.2632459	100	56	4609.774	546.6165
VSMC/Pericyte	HK2873	VSMC/PericyteX4610umY547um	Actin filament severing and depolymerization	0.2499541	100	56	4609.774	546.6165
VSMC/Pericyte	HK2873	VSMC/PericyteX4610umY547um	Syndecan receptor signaling	0.2491228	100	56	4609.774	546.6165
VSMC/Pericyte	HK2873	VSMC/PericyteX4610umY547um	Proteolysis of basement membrane	0.2462117	100	56	4609.774	546.6165
VSMC/Pericyte	HK2873	VSMC/PericyteX4610umY547um	Proteolysis of fibril-forming collagen	0.2462117	100	56	4609.774	546.6165
VSMC/Pericyte	HK2873	VSMC/PericyteX4610umY547um	Mitochondria-endoplasmic reticulum contact site formation	0.2454802	100	56	4609.774	546.6165
VSMC/Pericyte	HK2873	VSMC/PericyteX4610umY547um	Initiation of miRNA- and siRNA-mediated mRNA silencing	0.2449005	100	56	4609.774	546.6165
VSMC/Pericyte	HK2873	VSMC/PericyteX4610umY547um	ERK 1 2 signaling cascade	0.2444118	100	56	4609.774	546.6165
VSMC/Pericyte	HK2873	VSMC/PericyteX4610umY547um	Cytosolic Dicer-mediated microRNA and endogenous siRNA processing	0.2381475	100	56	4609.774	546.6165
VSMC/Pericyte	HK2873	VSMC/PericyteX4610umY547um	Basement membrane assembly and organization	0.2366947	100	56	4609.774	546.6165
VSMC/Pericyte	HK2873	VSMC/PericyteX4610umY547um	Activation of pro-MMPs	0.226774	100	56	4609.774	546.6165
VSMC/Pericyte	HK2873	VSMC/PericyteX4610umY547um	Cardiomyocyte pacemaker current generation	0.2262514	100	56	4609.774	546.6165
CTAL	HK2873	CTALX4422umY2844um	Proteasome assembly	0.426462	54	54	4421.805	2843.609
CTAL	HK2873	CTALX4422umY2844um	Phase II biotransformation via glucuronidation	0.3769006	54	54	4421.805	2843.609
CTAL	HK2873	CTALX4422umY2844um	NADPH-independent ROS detoxification	0.3577485	54	54	4421.805	2843.609
CTAL	HK2873	CTALX4422umY2844um	Early endocytic vesicle and endosome fusion	0.3412553	54	54	4421.805	2843.609
CTAL	HK2873	CTALX4422umY2844um	Cholesterol-sensitive control of SREBP activation	0.337599	54	54	4421.805	2843.609
CTAL	HK2873	CTALX4422umY2844um	Vesicle tethering at Trans-Golgi Network	0.3364243	54	54	4421.805	2843.609
CTAL	HK2873	CTALX4422umY2844um	Fructose and mannose metabolism	0.3339181	54	54	4421.805	2843.609
CTAL	HK2873	CTALX4422umY2844um	Mitochondrial coupling to microtubule transport system	0.3239792	54	54	4421.805	2843.609
CTAL	HK2873	CTALX4422umY2844um	G protein regulated RHO signaling cascade	0.3147064	54	54	4421.805	2843.609
CTAL	HK2873	CTALX4422umY2844um	Plasmalogen biosynthesis	0.2961988	54	54	4421.805	2843.609
CTAL	HK2873	CTALX4422umY2844um	Glutathione biosynthesis, regeneration and glutathione-dependent peroxide detoxification	0.2898233	54	54	4421.805	2843.609
CTAL	HK2873	CTALX4422umY2844um	Hedgehog receptor signaling	0.2893341	54	54	4421.805	2843.609
CTAL	HK2873	CTALX4422umY2844um	Antigen presentation via MHC class I molecules	0.2843944	54	54	4421.805	2843.609
CTAL	HK2873	CTALX4422umY2844um	Viral RNA-activated RIG-I-like signaling	0.2750936	54	54	4421.805	2843.609
CTAL	HK2873	CTALX4422umY2844um	Ubiquinone biosynthesis from farnesyl pyrophosphate	0.2578668	54	54	4421.805	2843.609
CTAL	HK2873	CTALX4422umY2844um	SMAD signaling cascade	0.2491767	54	54	4421.805	2843.609
CTAL	HK2873	CTALX4422umY2844um	Integrator-mediated nuclear snRNA processing	0.246287	54	54	4421.805	2843.609
CTAL	HK2873	CTALX4422umY2844um	TREX-2-mediated nuclear mRNA export	0.2445115	54	54	4421.805	2843.609
CTAL	HK2873	CTALX4422umY2844um	Initiation of phagocytosis of apoptotic cells	0.2385489	54	54	4421.805	2843.609
CTAL	HK2873	CTALX4422umY2844um	Vesicle fusion with cis-Golgi	0.2344912	54	54	4421.805	2843.609
CTAL	HK2873	CTALX4422umY2844um	Integrin-basement membrane interaction and signaling	0.2234423	54	54	4421.805	2843.609
CTAL	HK2873	CTALX4422umY2844um	alpha and beta tubulin biogenesis and heterodimer assembly	0.2227047	54	54	4421.805	2843.609
CTAL	HK2873	CTALX4422umY2844um	Malate aspartate shuttle	0.2226608	54	54	4421.805	2843.609
CTAL	HK2873	CTALX4422umY2844um	Glycerol-3-phosphate pathway	0.2222426	54	54	4421.805	2843.609
CTAL	HK2873	CTALX4422umY2844um	Mitochondrial iron-sulfur protein assembly	0.2202797	54	54	4421.805	2843.609
CTAL	HK2873	CTALX4422umY2844um	Scavenger receptor-mediated initiation of cargo uptake	0.2159521	54	54	4421.805	2843.609
CTAL	HK2873	CTALX4422umY2844um	Initiation of phagocytosis of microorganism via non-opsonic receptors	0.2157895	54	54	4421.805	2843.609
CTAL	HK2873	CTALX4422umY2844um	Cytosolic Sm core assembly onto U snRNAs	0.2137196	54	54	4421.805	2843.609
CTAL	HK2873	CTALX4422umY2844um	Lipid droplet mitochondria interaction	0.2052221	54	54	4421.805	2843.609
CTAL	HK2873	CTALX4422umY2844um	Exosome secretion	0.2035344	54	54	4421.805	2843.609
IC	HK2873	ICX434umY1022um	Cardiomyocyte pacemaker current generation	0.4486362	90	8	433.8346	1021.805
IC	HK2873	ICX434umY1022um	NADPH-independent ROS detoxification	0.4340643	90	8	433.8346	1021.805
IC	HK2873	ICX434umY1022um	Integrin costamere-mediated coupling between cytoskeleton and ECM	0.3718257	90	8	433.8346	1021.805
IC	HK2873	ICX434umY1022um	U1 and U2 snRNP recruitment and pre-spliceosome assembly	0.3271176	90	8	433.8346	1021.805
IC	HK2873	ICX434umY1022um	Epidermal growth factor induced EGF receptor signaling	0.3247347	90	8	433.8346	1021.805
IC	HK2873	ICX434umY1022um	Smooth muscle thick myofilament organization and regulation	0.3155393	90	8	433.8346	1021.805
IC	HK2873	ICX434umY1022um	Immunoproteasome organization	0.2939671	90	8	433.8346	1021.805
IC	HK2873	ICX434umY1022um	Interaction of integrin with complement and coagulation factors	0.2909202	90	8	433.8346	1021.805
IC	HK2873	ICX434umY1022um	Actin biosynthesis and recycling	0.2898829	90	8	433.8346	1021.805
IC	HK2873	ICX434umY1022um	Hippo signaling	0.2888954	90	8	433.8346	1021.805
IC	HK2873	ICX434umY1022um	Activation of pro-MMPs	0.2851918	90	8	433.8346	1021.805
IC	HK2873	ICX434umY1022um	Induction of aggrephagy	0.2810099	90	8	433.8346	1021.805
IC	HK2873	ICX434umY1022um	DNA damage-induced G2-M arrest	0.2782945	90	8	433.8346	1021.805
IC	HK2873	ICX434umY1022um	Dystrophin or utrophin complex-mediated coupling between cytoskeleton and ECM	0.2740098	90	8	433.8346	1021.805
IC	HK2873	ICX434umY1022um	Canonical deadenylation of cytosolic mRNA by CCR4-NOT complex	0.272322	90	8	433.8346	1021.805
IC	HK2873	ICX434umY1022um	Cofactor-mediated transcriptional regulation of multiple nuclear receptors	0.2476818	90	8	433.8346	1021.805
IC	HK2873	ICX434umY1022um	Induction of lysophagy	0.2364035	90	8	433.8346	1021.805
IC	HK2873	ICX434umY1022um	Endogenous control of complement activity	0.2351006	90	8	433.8346	1021.805
IC	HK2873	ICX434umY1022um	Cytosolic protein folding	0.2336141	90	8	433.8346	1021.805
IC	HK2873	ICX434umY1022um	Smooth muscle thin myofilament organization	0.232967	90	8	433.8346	1021.805
IC	HK2873	ICX434umY1022um	Polyamine biosynthesis and interconversion	0.2278656	90	8	433.8346	1021.805
IC	HK2873	ICX434umY1022um	Leukocyte rolling on and transmigration through endothelium	0.2238462	90	8	433.8346	1021.805
IC	HK2873	ICX434umY1022um	Regulation of coagulation cascade	0.2202316	90	8	433.8346	1021.805
IC	HK2873	ICX434umY1022um	Calcineurin-NFAT signaling pathway	0.2195632	90	8	433.8346	1021.805
IC	HK2873	ICX434umY1022um	Integrin-extracellular matrix interaction and signaling	0.2179506	90	8	433.8346	1021.805
IC	HK2873	ICX434umY1022um	Focal adhesion organization	0.2173591	90	8	433.8346	1021.805
IC	HK2873	ICX434umY1022um	Induction of ER-phagy	0.215471	90	8	433.8346	1021.805
IC	HK2873	ICX434umY1022um	NFkB signaling pathway	0.2135019	90	8	433.8346	1021.805
IC	HK2873	ICX434umY1022um	Contractile ring assembly and constriction	0.2077387	90	8	433.8346	1021.805
IC	HK2873	ICX434umY1022um	Mitochondrial import and oxidative decarboxylation of pyruvate	0.205661	90	8	433.8346	1021.805
RBC	HK2873	RBCX1727umY2878um	Adult hemoglobin and myoglobin assembly	0.6769006	53	23	1727.068	2878.196
RBC	HK2873	RBCX1727umY2878um	Immunglobulin dynamics	0.5003047	53	23	1727.068	2878.196
RBC	HK2873	RBCX1727umY2878um	Ketone body metabolism and transport	0.3710526	53	23	1727.068	2878.196
RBC	HK2873	RBCX1727umY2878um	NADPH-independent ROS detoxification	0.3660819	53	23	1727.068	2878.196
RBC	HK2873	RBCX1727umY2878um	G protein regulated RHO signaling cascade	0.3500081	53	23	1727.068	2878.196
RBC	HK2873	RBCX1727umY2878um	ER unfolded protein response pathway	0.3308025	53	23	1727.068	2878.196
RBC	HK2873	RBCX1727umY2878um	Abscission checkpoint	0.3296961	53	23	1727.068	2878.196
RBC	HK2873	RBCX1727umY2878um	Actin biosynthesis and recycling	0.3224479	53	23	1727.068	2878.196
RBC	HK2873	RBCX1727umY2878um	Regulation of pre-mRNA processing by hnRNPs	0.3157004	53	23	1727.068	2878.196
RBC	HK2873	RBCX1727umY2878um	Initiation of phagocytosis of microorganism via non-opsonic receptors	0.3064328	53	23	1727.068	2878.196
RBC	HK2873	RBCX1727umY2878um	Classical complement pathway	0.2985196	53	23	1727.068	2878.196
RBC	HK2873	RBCX1727umY2878um	Bone morphogenetic protein receptor signaling	0.2976608	53	23	1727.068	2878.196
RBC	HK2873	RBCX1727umY2878um	Contractile ring assembly and constriction	0.2973838	53	23	1727.068	2878.196
RBC	HK2873	RBCX1727umY2878um	Tetraspanin-enriched microdomain dynamics	0.2886307	53	23	1727.068	2878.196
RBC	HK2873	RBCX1727umY2878um	Smooth muscle thick myofilament organization and regulation	0.2759293	53	23	1727.068	2878.196
RBC	HK2873	RBCX1727umY2878um	Centrosomal distal appendage organization for ciliogenesis	0.2745614	53	23	1727.068	2878.196
RBC	HK2873	RBCX1727umY2878um	DNA damage-induced G2-M arrest	0.2599018	53	23	1727.068	2878.196
RBC	HK2873	RBCX1727umY2878um	Replication stress-induced slowing of S-phase progression	0.2541164	53	23	1727.068	2878.196
RBC	HK2873	RBCX1727umY2878um	Chaperone-mediated autophagy	0.2535039	53	23	1727.068	2878.196
RBC	HK2873	RBCX1727umY2878um	Glutamate and glutamine metabolism	0.2522145	53	23	1727.068	2878.196
RBC	HK2873	RBCX1727umY2878um	Neuregulin receptor signaling	0.2513158	53	23	1727.068	2878.196
RBC	HK2873	RBCX1727umY2878um	Translation elongation	0.2399536	53	23	1727.068	2878.196
RBC	HK2873	RBCX1727umY2878um	Farnesyl pyrophosphate biosynthesis in the mevalonate pathway	0.2397325	53	23	1727.068	2878.196
RBC	HK2873	RBCX1727umY2878um	Proteolysis of elastic fibers	0.2358658	53	23	1727.068	2878.196
RBC	HK2873	RBCX1727umY2878um	Leukocyte rolling on and transmigration through endothelium	0.2356855	53	23	1727.068	2878.196
RBC	HK2873	RBCX1727umY2878um	NFkB signaling pathway	0.2331487	53	23	1727.068	2878.196
RBC	HK2873	RBCX1727umY2878um	Generation of electrochemical gradients by Na-K-ATPase	0.2234724	53	23	1727.068	2878.196
RBC	HK2873	RBCX1727umY2878um	Hedgehog receptor signaling	0.2214599	53	23	1727.068	2878.196
RBC	HK2873	RBCX1727umY2878um	Pre-mRNA 3-end-cleavage and polyadenylation	0.2188316	53	23	1727.068	2878.196
RBC	HK2873	RBCX1727umY2878um	ERK 1 2 signaling cascade	0.2181952	53	23	1727.068	2878.196
iPT	HK2873	iPTX432umY1421um	Lectin complement pathway	0.5054094	82	8	431.5789	1421.053
iPT	HK2873	iPTX432umY1421um	Generation of electrochemical gradients by Na-K-ATPase	0.3377241	82	8	431.5789	1421.053
iPT	HK2873	iPTX432umY1421um	Early endocytic vesicle and endosome tethering	0.325606	82	8	431.5789	1421.053
iPT	HK2873	iPTX432umY1421um	Microtubule assistance of vesicle traffic between Golgi and ER	0.3252924	82	8	431.5789	1421.053
iPT	HK2873	iPTX432umY1421um	Interaction of integrin with complement and coagulation factors	0.3171237	82	8	431.5789	1421.053
iPT	HK2873	iPTX432umY1421um	Integrin-basement membrane interaction and signaling	0.3038067	82	8	431.5789	1421.053
iPT	HK2873	iPTX432umY1421um	Notch ligand presentation	0.2833638	82	8	431.5789	1421.053
iPT	HK2873	iPTX432umY1421um	Vesicle tethering at cis-Golgi	0.2831871	82	8	431.5789	1421.053
iPT	HK2873	iPTX432umY1421um	Late endosomal, vesicle and autophagosomal tethering to lysosomes	0.2821076	82	8	431.5789	1421.053
iPT	HK2873	iPTX432umY1421um	Phase I biotransformation via alcohol and aldehyde dehydrogenases	0.2660573	82	8	431.5789	1421.053
iPT	HK2873	iPTX432umY1421um	Thioredoxin-dependent peroxiredoxin-mediated peroxide detoxification	0.2588079	82	8	431.5789	1421.053
iPT	HK2873	iPTX432umY1421um	Endoplasmic reticulum contact site-mediated cholesterol transfer	0.2499739	82	8	431.5789	1421.053
iPT	HK2873	iPTX432umY1421um	G protein regulated RHO signaling cascade	0.2490646	82	8	431.5789	1421.053
iPT	HK2873	iPTX432umY1421um	Integrin-extracellular matrix interaction and signaling	0.2485693	82	8	431.5789	1421.053
iPT	HK2873	iPTX432umY1421um	TREX-mediated coupling of splicing and mRNA export	0.230182	82	8	431.5789	1421.053
iPT	HK2873	iPTX432umY1421um	Early endocytic vesicle and endosome fusion	0.2110908	82	8	431.5789	1421.053
iPT	HK2873	iPTX432umY1421um	HIF-1 receptor signaling pathway	0.2084931	82	8	431.5789	1421.053
iPT	HK2873	iPTX432umY1421um	Cytosolic protein folding	0.2074698	82	8	431.5789	1421.053
iPT	HK2873	iPTX432umY1421um	Translation elongation	0.2074631	82	8	431.5789	1421.053
iPT	HK2873	iPTX432umY1421um	Proteasomal core organization	0.2028899	82	8	431.5789	1421.053
iPT	HK2873	iPTX432umY1421um	NADPH-independent ROS detoxification	0.2	82	8	431.5789	1421.053
iPT	HK2873	iPTX432umY1421um	Intercellular bridge and midbody assembly and organization	0.1965788	82	8	431.5789	1421.053
iPT	HK2873	iPTX432umY1421um	Actin filament severing and depolymerization	0.1965138	82	8	431.5789	1421.053
iPT	HK2873	iPTX432umY1421um	Actin biosynthesis and recycling	0.1874314	82	8	431.5789	1421.053
iPT	HK2873	iPTX432umY1421um	Malate aspartate shuttle	0.1874269	82	8	431.5789	1421.053
iPT	HK2873	iPTX432umY1421um	Tandem WH2-domain-mediated actin filament nucleation	0.1865497	82	8	431.5789	1421.053
iPT	HK2873	iPTX432umY1421um	Late endosome dynamics	0.1864509	82	8	431.5789	1421.053
iPT	HK2873	iPTX432umY1421um	Classical complement pathway	0.1831788	82	8	431.5789	1421.053
iPT	HK2873	iPTX432umY1421um	alpha and beta tubulin biogenesis and heterodimer assembly	0.1815362	82	8	431.5789	1421.053
iPT	HK2873	iPTX432umY1421um	Clathrin-mediated vesicle traffic from TGN to endosomal lysosomal system	0.1803576	82	8	431.5789	1421.053
VSMC/Pericyte	HK2873	VSMC/PericyteX2174umY732um	Smooth muscle thick myofilament organization and regulation	0.438635	96	28	2174.436	732.3308
VSMC/Pericyte	HK2873	VSMC/PericyteX2174umY732um	Cardiolipin biosynthesis and remodeling	0.4268129	96	28	2174.436	732.3308
VSMC/Pericyte	HK2873	VSMC/PericyteX2174umY732um	Smooth muscle thin myofilament organization	0.361705	96	28	2174.436	732.3308
VSMC/Pericyte	HK2873	VSMC/PericyteX2174umY732um	Phosphoglyceride remodelling via Lands cycle	0.3538236	96	28	2174.436	732.3308
VSMC/Pericyte	HK2873	VSMC/PericyteX2174umY732um	mRNA storage, translational repression and degradation by cytosolic processing bodies	0.3525969	96	28	2174.436	732.3308
VSMC/Pericyte	HK2873	VSMC/PericyteX2174umY732um	Endoplasmic reticulum-plasma membrane contact site formation	0.3409357	96	28	2174.436	732.3308
VSMC/Pericyte	HK2873	VSMC/PericyteX2174umY732um	Cytosolic mRNA decapping and 5' degradation	0.3263864	96	28	2174.436	732.3308
VSMC/Pericyte	HK2873	VSMC/PericyteX2174umY732um	Protein farnesylation and geranylgeranylation	0.2918952	96	28	2174.436	732.3308
VSMC/Pericyte	HK2873	VSMC/PericyteX2174umY732um	NADPH-independent ROS detoxification	0.2890351	96	28	2174.436	732.3308
VSMC/Pericyte	HK2873	VSMC/PericyteX2174umY732um	Transcriptional control of myofibrillogenesis	0.2877193	96	28	2174.436	732.3308
VSMC/Pericyte	HK2873	VSMC/PericyteX2174umY732um	Cardiomyocyte pacemaker current generation	0.2821611	96	28	2174.436	732.3308
VSMC/Pericyte	HK2873	VSMC/PericyteX2174umY732um	Actin biosynthesis and recycling	0.278906	96	28	2174.436	732.3308
VSMC/Pericyte	HK2873	VSMC/PericyteX2174umY732um	Nuclear intermediate filaments	0.2738304	96	28	2174.436	732.3308
VSMC/Pericyte	HK2873	VSMC/PericyteX2174umY732um	Mammalian circadian clock oscillation	0.268749	96	28	2174.436	732.3308
VSMC/Pericyte	HK2873	VSMC/PericyteX2174umY732um	Cholesterol-sensitive control of SREBP activation	0.2655698	96	28	2174.436	732.3308
VSMC/Pericyte	HK2873	VSMC/PericyteX2174umY732um	Striated muscle thin myofilament organization	0.2638889	96	28	2174.436	732.3308
VSMC/Pericyte	HK2873	VSMC/PericyteX2174umY732um	Nucleosome assembly	0.2603442	96	28	2174.436	732.3308
VSMC/Pericyte	HK2873	VSMC/PericyteX2174umY732um	Voltage-gated potassium flux	0.2600877	96	28	2174.436	732.3308
VSMC/Pericyte	HK2873	VSMC/PericyteX2174umY732um	LINC complex-mediated nuclear-cytoskeletal coupling	0.2592105	96	28	2174.436	732.3308
VSMC/Pericyte	HK2873	VSMC/PericyteX2174umY732um	U4-U6 di-snRNP-selective component synthesis	0.2549211	96	28	2174.436	732.3308
VSMC/Pericyte	HK2873	VSMC/PericyteX2174umY732um	Integrin costamere-mediated coupling between cytoskeleton and ECM	0.254154	96	28	2174.436	732.3308
VSMC/Pericyte	HK2873	VSMC/PericyteX2174umY732um	Intercellular bridge and midbody assembly and organization	0.2520124	96	28	2174.436	732.3308
VSMC/Pericyte	HK2873	VSMC/PericyteX2174umY732um	Vesicle tethering at Trans-Golgi Network	0.2480885	96	28	2174.436	732.3308
VSMC/Pericyte	HK2873	VSMC/PericyteX2174umY732um	Crosslinking between different cytoskeletal networks and nuclear envelope components	0.2463162	96	28	2174.436	732.3308
VSMC/Pericyte	HK2873	VSMC/PericyteX2174umY732um	Mismatch repair	0.2430225	96	28	2174.436	732.3308
VSMC/Pericyte	HK2873	VSMC/PericyteX2174umY732um	Actin filament capping	0.236576	96	28	2174.436	732.3308
VSMC/Pericyte	HK2873	VSMC/PericyteX2174umY732um	Hippo signaling	0.2328719	96	28	2174.436	732.3308
VSMC/Pericyte	HK2873	VSMC/PericyteX2174umY732um	Stress fiber assembly, organization and upstream regulation	0.23021	96	28	2174.436	732.3308
VSMC/Pericyte	HK2873	VSMC/PericyteX2174umY732um	Focal adhesion organization	0.2299209	96	28	2174.436	732.3308
VSMC/Pericyte	HK2873	VSMC/PericyteX2174umY732um	Induction of ER-phagy	0.2218969	96	28	2174.436	732.3308
PTS1	HK2873	PTS1X4863umY1797um	Fructose and mannose metabolism	0.5463451	75	59	4863.158	1796.992
PTS1	HK2873	PTS1X4863umY1797um	Cellular urate import and export	0.5091908	75	59	4863.158	1796.992
PTS1	HK2873	PTS1X4863umY1797um	Malate aspartate shuttle	0.4080409	75	59	4863.158	1796.992
PTS1	HK2873	PTS1X4863umY1797um	Carnitine biosynthesis and transmembrane transport	0.3562546	75	59	4863.158	1796.992
PTS1	HK2873	PTS1X4863umY1797um	Coenzyme A biosynthesis from pantothenate	0.3369883	75	59	4863.158	1796.992
PTS1	HK2873	PTS1X4863umY1797um	Proteolysis of matricellular proteins	0.3154174	75	59	4863.158	1796.992
PTS1	HK2873	PTS1X4863umY1797um	Initiation of RNA polymerase III-mediated 5S rRNA and tRNA transcription	0.303062	75	59	4863.158	1796.992
PTS1	HK2873	PTS1X4863umY1797um	MYD88-dependent signaling	0.3029933	75	59	4863.158	1796.992
PTS1	HK2873	PTS1X4863umY1797um	Branched tryptophan-kynurenine pathway producing NAD and diverse metabolites	0.2921698	75	59	4863.158	1796.992
PTS1	HK2873	PTS1X4863umY1797um	Mitochondrial iron-sulfur protein assembly	0.2840627	75	59	4863.158	1796.992
PTS1	HK2873	PTS1X4863umY1797um	U5 snRNP-selective component synthesis	0.2829972	75	59	4863.158	1796.992
PTS1	HK2873	PTS1X4863umY1797um	Proteolysis of basement membrane	0.2704567	75	59	4863.158	1796.992
PTS1	HK2873	PTS1X4863umY1797um	Regulation of microtubule nucleation and stabilization at Golgi	0.2686801	75	59	4863.158	1796.992
PTS1	HK2873	PTS1X4863umY1797um	Bone morphogenetic protein receptor signaling	0.2685673	75	59	4863.158	1796.992
PTS1	HK2873	PTS1X4863umY1797um	Single strand annealing DSB repair	0.2666667	75	59	4863.158	1796.992
PTS1	HK2873	PTS1X4863umY1797um	Centrosome biogenesis and maturation	0.2631322	75	59	4863.158	1796.992
PTS1	HK2873	PTS1X4863umY1797um	Chaperone-mediated regulation of steroid nuclear receptors	0.2625144	75	59	4863.158	1796.992
PTS1	HK2873	PTS1X4863umY1797um	Proteolysis of elastic fibers	0.2572892	75	59	4863.158	1796.992
PTS1	HK2873	PTS1X4863umY1797um	Polyubiquitination of retrotranslocated misfolded proteins	0.2533846	75	59	4863.158	1796.992
PTS1	HK2873	PTS1X4863umY1797um	Cholesterol-sensitive control of SREBP activation	0.2413163	75	59	4863.158	1796.992
PTS1	HK2873	PTS1X4863umY1797um	Lysosomal degradation of gangliosides to ceramide	0.2369109	75	59	4863.158	1796.992
PTS1	HK2873	PTS1X4863umY1797um	DNA damage-induced G2-M arrest	0.2368063	75	59	4863.158	1796.992
PTS1	HK2873	PTS1X4863umY1797um	Interphase pericentriolar material organization for microtubule nucleation sites	0.2360748	75	59	4863.158	1796.992
PTS1	HK2873	PTS1X4863umY1797um	Purine biosynthesis and salvage	0.2348297	75	59	4863.158	1796.992
PTS1	HK2873	PTS1X4863umY1797um	Shuttle-mediated phospholipid transport	0.2327485	75	59	4863.158	1796.992
PTS1	HK2873	PTS1X4863umY1797um	Inositol metabolism and transport	0.2322539	75	59	4863.158	1796.992
PTS1	HK2873	PTS1X4863umY1797um	Proteolysis of fibril-forming collagen	0.2297001	75	59	4863.158	1796.992
PTS1	HK2873	PTS1X4863umY1797um	Citric acid cycle	0.2257925	75	59	4863.158	1796.992
PTS1	HK2873	PTS1X4863umY1797um	Proteolysis of proteoglycans	0.2243801	75	59	4863.158	1796.992
PTS1	HK2873	PTS1X4863umY1797um	Intercellular bridge abscission	0.2215285	75	59	4863.158	1796.992
Podo	HK2873	PodoX3735umY1541um	Basement membrane attachment to cell surface	0.4536258	80	46	3734.586	1540.602
Podo	HK2873	PodoX3735umY1541um	Single strand annealing DSB repair	0.3773392	80	46	3734.586	1540.602
Podo	HK2873	PodoX3735umY1541um	Mitochondrial iron-sulfur protein assembly	0.3770584	80	46	3734.586	1540.602
Podo	HK2873	PodoX3735umY1541um	Fructose and mannose metabolism	0.3618421	80	46	3734.586	1540.602
Podo	HK2873	PodoX3735umY1541um	LINC complex-mediated nuclear-cytoskeletal coupling	0.3498538	80	46	3734.586	1540.602
Podo	HK2873	PodoX3735umY1541um	Channel-mediated chloride transmembrane movement	0.3238269	80	46	3734.586	1540.602
Podo	HK2873	PodoX3735umY1541um	Transcriptional control of myofibrillogenesis	0.3135965	80	46	3734.586	1540.602
Podo	HK2873	PodoX3735umY1541um	Contractile ring assembly and constriction	0.3105562	80	46	3734.586	1540.602
Podo	HK2873	PodoX3735umY1541um	Protein N-linked glycosylation in ER	0.3062937	80	46	3734.586	1540.602
Podo	HK2873	PodoX3735umY1541um	Transcription by RNA polymerase II	0.3042309	80	46	3734.586	1540.602
Podo	HK2873	PodoX3735umY1541um	Folate cycle	0.2976234	80	46	3734.586	1540.602
Podo	HK2873	PodoX3735umY1541um	Serine and glycine metabolism	0.2864069	80	46	3734.586	1540.602
Podo	HK2873	PodoX3735umY1541um	Intracellular triacylglycerol mobilization	0.2846491	80	46	3734.586	1540.602
Podo	HK2873	PodoX3735umY1541um	Initiation of phagocytosis of apoptotic cells	0.2711616	80	46	3734.586	1540.602
Podo	HK2873	PodoX3735umY1541um	Phase II biotransformation via glucuronidation	0.2656433	80	46	3734.586	1540.602
Podo	HK2873	PodoX3735umY1541um	Voltage-gated potassium flux	0.2628655	80	46	3734.586	1540.602
Podo	HK2873	PodoX3735umY1541um	Upstream regulation of lamellipodium dynamics	0.2588567	80	46	3734.586	1540.602
Podo	HK2873	PodoX3735umY1541um	Roundabout signaling	0.2571637	80	46	3734.586	1540.602
Podo	HK2873	PodoX3735umY1541um	Carnitine biosynthesis and transmembrane transport	0.2545721	80	46	3734.586	1540.602
Podo	HK2873	PodoX3735umY1541um	Nodal growth differentiation factor receptor signaling	0.2475146	80	46	3734.586	1540.602
Podo	HK2873	PodoX3735umY1541um	ER unfolded protein response pathway	0.2451548	80	46	3734.586	1540.602
Podo	HK2873	PodoX3735umY1541um	Regulation of actin dynamics during macropinocytosis	0.2411571	80	46	3734.586	1540.602
Podo	HK2873	PodoX3735umY1541um	Bridge-mediated phospholipid transfer at organelle contact sites	0.2324193	80	46	3734.586	1540.602
Podo	HK2873	PodoX3735umY1541um	Telomere replication support and maintenance	0.2321845	80	46	3734.586	1540.602
Podo	HK2873	PodoX3735umY1541um	Initiation of lipoprotein clearance	0.2314645	80	46	3734.586	1540.602
Podo	HK2873	PodoX3735umY1541um	Retinoid metabolism and intracellular transport	0.2269344	80	46	3734.586	1540.602
Podo	HK2873	PodoX3735umY1541um	Intrinsic apoptosis pathway	0.2195804	80	46	3734.586	1540.602
Podo	HK2873	PodoX3735umY1541um	Transcription initiation by general transcription factors	0.215163	80	46	3734.586	1540.602
Podo	HK2873	PodoX3735umY1541um	rDNA transcription	0.2149953	80	46	3734.586	1540.602
Podo	HK2873	PodoX3735umY1541um	Intercellular bridge and midbody assembly and organization	0.2133187	80	46	3734.586	1540.602
GSStromal	HK2873	GSStromalX2162umY2731um	Cobalamin metabolism	0.3307739	56	28	2162.406	2730.827
GSStromal	HK2873	GSStromalX2162umY2731um	Cholesterol-sensitive control of SREBP activation	0.3297989	56	28	2162.406	2730.827
GSStromal	HK2873	GSStromalX2162umY2731um	ERK 1 2 signaling cascade	0.3190022	56	28	2162.406	2730.827
GSStromal	HK2873	GSStromalX2162umY2731um	Fibrinolysis	0.3147664	56	28	2162.406	2730.827
GSStromal	HK2873	GSStromalX2162umY2731um	U2 snRNP-selective component synthesis	0.3088182	56	28	2162.406	2730.827
GSStromal	HK2873	GSStromalX2162umY2731um	Procollagen processing in the ER	0.2906147	56	28	2162.406	2730.827
GSStromal	HK2873	GSStromalX2162umY2731um	Immunglobulin dynamics	0.2876295	56	28	2162.406	2730.827
GSStromal	HK2873	GSStromalX2162umY2731um	Phosphoglyceride remodelling via Lands cycle	0.2815587	56	28	2162.406	2730.827
GSStromal	HK2873	GSStromalX2162umY2731um	Proteasome assembly	0.2802632	56	28	2162.406	2730.827
GSStromal	HK2873	GSStromalX2162umY2731um	Regulation of microtubule nucleation and stabilization at Golgi	0.2746368	56	28	2162.406	2730.827
GSStromal	HK2873	GSStromalX2162umY2731um	Assembly of core replication fork machinery	0.2745242	56	28	2162.406	2730.827
GSStromal	HK2873	GSStromalX2162umY2731um	Sphingomyelin biosynthesis from ceramide	0.2701754	56	28	2162.406	2730.827
GSStromal	HK2873	GSStromalX2162umY2731um	Centrosomal subdistal appendage organization for microtubule anchoring	0.2555759	56	28	2162.406	2730.827
GSStromal	HK2873	GSStromalX2162umY2731um	Protein farnesylation and geranylgeranylation	0.2552103	56	28	2162.406	2730.827
GSStromal	HK2873	GSStromalX2162umY2731um	Cofactor-mediated transcriptional regulation of multiple nuclear receptors	0.2529689	56	28	2162.406	2730.827
GSStromal	HK2873	GSStromalX2162umY2731um	Desmosome organization	0.2525815	56	28	2162.406	2730.827
GSStromal	HK2873	GSStromalX2162umY2731um	Intercellular bridge and midbody assembly and organization	0.2375595	56	28	2162.406	2730.827
GSStromal	HK2873	GSStromalX2162umY2731um	Immunoproteasome organization	0.2309567	56	28	2162.406	2730.827
GSStromal	HK2873	GSStromalX2162umY2731um	Biosynthesis and Golgi import of UDP-activated sugars for glycan synthesis	0.229304	56	28	2162.406	2730.827
GSStromal	HK2873	GSStromalX2162umY2731um	Early endocytic vesicle and endosome fusion	0.2279098	56	28	2162.406	2730.827
GSStromal	HK2873	GSStromalX2162umY2731um	Nuclear pore complex organization	0.2260207	56	28	2162.406	2730.827
GSStromal	HK2873	GSStromalX2162umY2731um	Glutathione biosynthesis, regeneration and glutathione-dependent peroxide detoxification	0.2166971	56	28	2162.406	2730.827
GSStromal	HK2873	GSStromalX2162umY2731um	Regulation of nuclear and cytoplasmic mRNA fate by the exon junction complex	0.212328	56	28	2162.406	2730.827
GSStromal	HK2873	GSStromalX2162umY2731um	Regulation of actin dynamics during macropinocytosis	0.2118638	56	28	2162.406	2730.827
GSStromal	HK2873	GSStromalX2162umY2731um	Nucleocytoplasmic protein transport	0.2107217	56	28	2162.406	2730.827
GSStromal	HK2873	GSStromalX2162umY2731um	Microtubule plus-end tracking	0.2105797	56	28	2162.406	2730.827
GSStromal	HK2873	GSStromalX2162umY2731um	Semaphorin receptor signaling	0.2102086	56	28	2162.406	2730.827
GSStromal	HK2873	GSStromalX2162umY2731um	Endoplasmic reticulum-endosome and lysosome contact site formation	0.2077073	56	28	2162.406	2730.827
GSStromal	HK2873	GSStromalX2162umY2731um	Microtubule depolymerization, severing and catastrophe	0.2073126	56	28	2162.406	2730.827
GSStromal	HK2873	GSStromalX2162umY2731um	Cytosolic protein polyubiquitination	0.2054972	56	28	2162.406	2730.827
PTS3	HK2873	PTS3X4336umY2693um	Phase II biotransformation via glucuronidation	0.5222222	57	53	4336.09	2693.233
PTS3	HK2873	PTS3X4336umY2693um	Cytosolic mRNA decapping and 5' degradation	0.4520414	57	53	4336.09	2693.233
PTS3	HK2873	PTS3X4336umY2693um	Lectin complement pathway	0.3947369	57	53	4336.09	2693.233
PTS3	HK2873	PTS3X4336umY2693um	Nucleosome assembly	0.3893079	57	53	4336.09	2693.233
PTS3	HK2873	PTS3X4336umY2693um	Clathrin-mediated endosomal vesicle biogenesis for retrograde transport to the TGN	0.3056675	57	53	4336.09	2693.233
PTS3	HK2873	PTS3X4336umY2693um	Malate aspartate shuttle	0.2915205	57	53	4336.09	2693.233
PTS3	HK2873	PTS3X4336umY2693um	Insulin receptor signaling	0.2817794	57	53	4336.09	2693.233
PTS3	HK2873	PTS3X4336umY2693um	Bridge-mediated phospholipid transfer at organelle contact sites	0.2563071	57	53	4336.09	2693.233
PTS3	HK2873	PTS3X4336umY2693um	Pentose phosphate pathway	0.2447535	57	53	4336.09	2693.233
PTS3	HK2873	PTS3X4336umY2693um	Intercellular bridge abscission	0.2439711	57	53	4336.09	2693.233
PTS3	HK2873	PTS3X4336umY2693um	U4-U6-U5 tri-snRNP recruitment and pre-catalytic spliceosome assembly	0.2428014	57	53	4336.09	2693.233
PTS3	HK2873	PTS3X4336umY2693um	Early endocytic vesicle and endosome fusion	0.2400975	57	53	4336.09	2693.233
PTS3	HK2873	PTS3X4336umY2693um	Actin biosynthesis and recycling	0.2365532	57	53	4336.09	2693.233
PTS3	HK2873	PTS3X4336umY2693um	Metaphase to anaphase transition and spindle assembly checkpoint	0.233149	57	53	4336.09	2693.233
PTS3	HK2873	PTS3X4336umY2693um	Endoplasmic reticulum-plasma membrane contact site formation	0.2302632	57	53	4336.09	2693.233
PTS3	HK2873	PTS3X4336umY2693um	Induction of aggrephagy	0.2228321	57	53	4336.09	2693.233
PTS3	HK2873	PTS3X4336umY2693um	Eukaryotic kinetochore assembly	0.2178924	57	53	4336.09	2693.233
PTS3	HK2873	PTS3X4336umY2693um	Sister chromatid cohesion	0.2157985	57	53	4336.09	2693.233
PTS3	HK2873	PTS3X4336umY2693um	DNA damage-induced G2-M arrest	0.2114118	57	53	4336.09	2693.233
PTS3	HK2873	PTS3X4336umY2693um	Co-translational ER protein import and insertion into ER membrane	0.2073285	57	53	4336.09	2693.233
PTS3	HK2873	PTS3X4336umY2693um	Phospholipid translocation from outer to inner membrane leaflets	0.2053946	57	53	4336.09	2693.233
PTS3	HK2873	PTS3X4336umY2693um	Intercellular bridge and midbody assembly and organization	0.1992316	57	53	4336.09	2693.233
PTS3	HK2873	PTS3X4336umY2693um	Catalytic spliceosome activation	0.1990961	57	53	4336.09	2693.233
PTS3	HK2873	PTS3X4336umY2693um	Clathrin-mediated vesicle traffic from TGN to endosomal lysosomal system	0.1981515	57	53	4336.09	2693.233
PTS3	HK2873	PTS3X4336umY2693um	Actin filament severing and depolymerization	0.1979358	57	53	4336.09	2693.233
PTS3	HK2873	PTS3X4336umY2693um	Hippo signaling	0.1967305	57	53	4336.09	2693.233
PTS3	HK2873	PTS3X4336umY2693um	Cytosolic and nuclear iron-sulfur protein assembly	0.1940176	57	53	4336.09	2693.233
PTS3	HK2873	PTS3X4336umY2693um	Protein O-linked glycosylation in Golgi Apparatus	0.1937431	57	53	4336.09	2693.233
PTS3	HK2873	PTS3X4336umY2693um	Regulation of nuclear and cytoplasmic mRNA fate by the exon junction complex	0.1936048	57	53	4336.09	2693.233
PTS3	HK2873	PTS3X4336umY2693um	Notch ligand presentation	0.1915905	57	53	4336.09	2693.233
CNT	HK2873	CNTX2342umY1832um	Cardiomyocyte pacemaker current generation	0.3978472	74	30	2342.105	1832.331
CNT	HK2873	CNTX2342umY1832um	Interaction of integrin with complement and coagulation factors	0.3825716	74	30	2342.105	1832.331
CNT	HK2873	CNTX2342umY1832um	Okazaki-fragment maturation and DNA synthesis during NER, MMR, BER and HR	0.3590643	74	30	2342.105	1832.331
CNT	HK2873	CNTX2342umY1832um	Vesicle tethering at cis-Golgi	0.327193	74	30	2342.105	1832.331
CNT	HK2873	CNTX2342umY1832um	Mitochondrial import and oxidative decarboxylation of pyruvate	0.2861805	74	30	2342.105	1832.331
CNT	HK2873	CNTX2342umY1832um	Phase I biotransformation via alcohol and aldehyde dehydrogenases	0.2816575	74	30	2342.105	1832.331
CNT	HK2873	CNTX2342umY1832um	Fibroblast growth factor receptor signaling	0.2751462	74	30	2342.105	1832.331
CNT	HK2873	CNTX2342umY1832um	DNA end resection and promotion of resection-dependent DSB repair	0.2672035	74	30	2342.105	1832.331
CNT	HK2873	CNTX2342umY1832um	mTORC2 signaling pathway	0.2628111	74	30	2342.105	1832.331
CNT	HK2873	CNTX2342umY1832um	Phosphoglyceride remodelling via Lands cycle	0.2446945	74	30	2342.105	1832.331
CNT	HK2873	CNTX2342umY1832um	Carrier-mediated bicarbonate transmembrane transport	0.2410119	74	30	2342.105	1832.331
CNT	HK2873	CNTX2342umY1832um	Centrosomal subdistal appendage organization for microtubule anchoring	0.2357099	74	30	2342.105	1832.331
CNT	HK2873	CNTX2342umY1832um	Intrinsic apoptosis pathway	0.2275724	74	30	2342.105	1832.331
CNT	HK2873	CNTX2342umY1832um	Centriolar satelites organization	0.2208715	74	30	2342.105	1832.331
CNT	HK2873	CNTX2342umY1832um	Cellular xenobiotic uptake and efflux	0.2204411	74	30	2342.105	1832.331
CNT	HK2873	CNTX2342umY1832um	Regulation of proteasomal proteolysis by signalosome	0.2193753	74	30	2342.105	1832.331
CNT	HK2873	CNTX2342umY1832um	Amyloid precursor protein cleavage	0.2190954	74	30	2342.105	1832.331
CNT	HK2873	CNTX2342umY1832um	Lysosomal pH regulation	0.2170286	74	30	2342.105	1832.331
CNT	HK2873	CNTX2342umY1832um	Lysosomal degradation of chondroitin and dermatan sulfate	0.2154971	74	30	2342.105	1832.331
CNT	HK2873	CNTX2342umY1832um	Viral RNA-activated RIG-I-like signaling	0.2137628	74	30	2342.105	1832.331
CNT	HK2873	CNTX2342umY1832um	Electron transport chain	0.2095362	74	30	2342.105	1832.331
CNT	HK2873	CNTX2342umY1832um	U4-U6 di-snRNP-selective component synthesis	0.2091264	74	30	2342.105	1832.331
CNT	HK2873	CNTX2342umY1832um	Initiation of phagocytosis of microorganism via non-opsonic receptors	0.2026316	74	30	2342.105	1832.331
CNT	HK2873	CNTX2342umY1832um	Chaperone-mediated regulation of steroid nuclear receptors	0.2024245	74	30	2342.105	1832.331
CNT	HK2873	CNTX2342umY1832um	Biosynthesis and Golgi import of UDP-activated sugars for glycan synthesis	0.2019314	74	30	2342.105	1832.331
CNT	HK2873	CNTX2342umY1832um	PC, PE, PS and PI biosynthesis	0.1984348	74	30	2342.105	1832.331
CNT	HK2873	CNTX2342umY1832um	COP9 signalosome-mediated regulation of cullin-RING ubiquitin ligases	0.1975101	74	30	2342.105	1832.331
CNT	HK2873	CNTX2342umY1832um	Kinetochore-microtubule attachment	0.1973636	74	30	2342.105	1832.331
CNT	HK2873	CNTX2342umY1832um	MICOS-dependent maintenance of mitochondrial cristae architecture	0.1961543	74	30	2342.105	1832.331
CNT	HK2873	CNTX2342umY1832um	Autophagosome nucleation and elongation	0.1934549	74	30	2342.105	1832.331
VSMC/Pericyte	HK2873	VSMC/PericyteX3647umY1690um	Cytosolic Dicer-mediated microRNA and endogenous siRNA processing	0.5885436	77	45	3646.616	1690.226
VSMC/Pericyte	HK2873	VSMC/PericyteX3647umY1690um	Smooth muscle thin myofilament organization	0.5802864	77	45	3646.616	1690.226
VSMC/Pericyte	HK2873	VSMC/PericyteX3647umY1690um	Striated muscle thin myofilament organization	0.5209064	77	45	3646.616	1690.226
VSMC/Pericyte	HK2873	VSMC/PericyteX3647umY1690um	Smooth muscle thick myofilament organization and regulation	0.5122486	77	45	3646.616	1690.226
VSMC/Pericyte	HK2873	VSMC/PericyteX3647umY1690um	Tandem WH2-domain-mediated actin filament nucleation	0.4191521	77	45	3646.616	1690.226
VSMC/Pericyte	HK2873	VSMC/PericyteX3647umY1690um	Integrin costamere-mediated coupling between cytoskeleton and ECM	0.4165535	77	45	3646.616	1690.226
VSMC/Pericyte	HK2873	VSMC/PericyteX3647umY1690um	Endoplasmic reticulum-plasma membrane contact site formation	0.3567252	77	45	3646.616	1690.226
VSMC/Pericyte	HK2873	VSMC/PericyteX3647umY1690um	Hedgehog receptor signaling	0.2859495	77	45	3646.616	1690.226
VSMC/Pericyte	HK2873	VSMC/PericyteX3647umY1690um	Activation of pro-MMPs	0.2858188	77	45	3646.616	1690.226
VSMC/Pericyte	HK2873	VSMC/PericyteX3647umY1690um	Cobalamin metabolism	0.2826325	77	45	3646.616	1690.226
VSMC/Pericyte	HK2873	VSMC/PericyteX3647umY1690um	Immunoproteasome organization	0.2806825	77	45	3646.616	1690.226
VSMC/Pericyte	HK2873	VSMC/PericyteX3647umY1690um	U5 snRNP-selective component synthesis	0.2756819	77	45	3646.616	1690.226
VSMC/Pericyte	HK2873	VSMC/PericyteX3647umY1690um	Biosynthesis of fibril-forming collagen	0.2751462	77	45	3646.616	1690.226
VSMC/Pericyte	HK2873	VSMC/PericyteX3647umY1690um	Ubiquinone biosynthesis from farnesyl pyrophosphate	0.2748811	77	45	3646.616	1690.226
VSMC/Pericyte	HK2873	VSMC/PericyteX3647umY1690um	Carrier-mediated zinc transmembrane transport	0.2707647	77	45	3646.616	1690.226
VSMC/Pericyte	HK2873	VSMC/PericyteX3647umY1690um	Actin filament capping	0.2630311	77	45	3646.616	1690.226
VSMC/Pericyte	HK2873	VSMC/PericyteX3647umY1690um	Z-disc organization	0.2629324	77	45	3646.616	1690.226
VSMC/Pericyte	HK2873	VSMC/PericyteX3647umY1690um	Proteolysis of matricellular proteins	0.2478976	77	45	3646.616	1690.226
VSMC/Pericyte	HK2873	VSMC/PericyteX3647umY1690um	Mitochondrial translation elongation	0.246557	77	45	3646.616	1690.226
VSMC/Pericyte	HK2873	VSMC/PericyteX3647umY1690um	Contractile ring assembly and constriction	0.2461581	77	45	3646.616	1690.226
VSMC/Pericyte	HK2873	VSMC/PericyteX3647umY1690um	Proteolysis of basement membrane	0.2439126	77	45	3646.616	1690.226
VSMC/Pericyte	HK2873	VSMC/PericyteX3647umY1690um	Proteolysis of fibril-forming collagen	0.2439126	77	45	3646.616	1690.226
VSMC/Pericyte	HK2873	VSMC/PericyteX3647umY1690um	Proteolysis of fibronectin	0.2439126	77	45	3646.616	1690.226
VSMC/Pericyte	HK2873	VSMC/PericyteX3647umY1690um	Initiation of phagocytosis via Ig receptors	0.2434521	77	45	3646.616	1690.226
VSMC/Pericyte	HK2873	VSMC/PericyteX3647umY1690um	Cellular uptake and export of free and transferrin-bound iron	0.2373765	77	45	3646.616	1690.226
VSMC/Pericyte	HK2873	VSMC/PericyteX3647umY1690um	Regulation of microtubule nucleation and stabilization at Golgi	0.2360748	77	45	3646.616	1690.226
VSMC/Pericyte	HK2873	VSMC/PericyteX3647umY1690um	Initiation of miRNA- and siRNA-mediated mRNA silencing	0.2347624	77	45	3646.616	1690.226
VSMC/Pericyte	HK2873	VSMC/PericyteX3647umY1690um	Carnitine biosynthesis and transmembrane transport	0.2264604	77	45	3646.616	1690.226
VSMC/Pericyte	HK2873	VSMC/PericyteX3647umY1690um	mRNA storage, translational repression and degradation by cytosolic processing bodies	0.2258334	77	45	3646.616	1690.226
VSMC/Pericyte	HK2873	VSMC/PericyteX3647umY1690um	Phospholipid translocation from outer to inner membrane leaflets	0.215984	77	45	3646.616	1690.226
Fib	HK2873	FibX4253umY1944um	Immunglobulin dynamics	0.4756856	72	52	4253.383	1943.609
Fib	HK2873	FibX4253umY1944um	Chaperone-mediated regulation of steroid nuclear receptors	0.4286759	72	52	4253.383	1943.609
Fib	HK2873	FibX4253umY1944um	Channel-mediated chloride transmembrane movement	0.3146862	72	52	4253.383	1943.609
Fib	HK2873	FibX4253umY1944um	U4-U6 di-snRNP-selective component synthesis	0.3138116	72	52	4253.383	1943.609
Fib	HK2873	FibX4253umY1944um	Nuclear intermediate filaments	0.3040936	72	52	4253.383	1943.609
Fib	HK2873	FibX4253umY1944um	Mismatch repair	0.2892139	72	52	4253.383	1943.609
Fib	HK2873	FibX4253umY1944um	SMAD signaling cascade	0.2716795	72	52	4253.383	1943.609
Fib	HK2873	FibX4253umY1944um	Scavenger receptor-mediated initiation of cargo uptake	0.2517406	72	52	4253.383	1943.609
Fib	HK2873	FibX4253umY1944um	Phase I biotransformation via alcohol and aldehyde dehydrogenases	0.2441194	72	52	4253.383	1943.609
Fib	HK2873	FibX4253umY1944um	Nonsense-mediated mRNA decay pathway	0.239294	72	52	4253.383	1943.609
Fib	HK2873	FibX4253umY1944um	Heparin and heparan sulfate chain biosynthesis	0.238409	72	52	4253.383	1943.609
Fib	HK2873	FibX4253umY1944um	Abscission checkpoint	0.2380813	72	52	4253.383	1943.609
Fib	HK2873	FibX4253umY1944um	Pyrimidine biosynthesis and salvage	0.2360756	72	52	4253.383	1943.609
Fib	HK2873	FibX4253umY1944um	Phospholipid translocation from outer to inner membrane leaflets	0.2348318	72	52	4253.383	1943.609
Fib	HK2873	FibX4253umY1944um	Initiation of lipoprotein clearance	0.2312202	72	52	4253.383	1943.609
Fib	HK2873	FibX4253umY1944um	Cytosolic mRNA decapping and 5' degradation	0.2276661	72	52	4253.383	1943.609
Fib	HK2873	FibX4253umY1944um	G protein regulated RHO signaling cascade	0.2272653	72	52	4253.383	1943.609
Fib	HK2873	FibX4253umY1944um	Contractile ring assembly and constriction	0.2234724	72	52	4253.383	1943.609
Fib	HK2873	FibX4253umY1944um	Purine biosynthesis and salvage	0.2121024	72	52	4253.383	1943.609
Fib	HK2873	FibX4253umY1944um	Cellular xenobiotic uptake and efflux	0.2116402	72	52	4253.383	1943.609
Fib	HK2873	FibX4253umY1944um	Non-canonical WNT receptor signaling	0.2102113	72	52	4253.383	1943.609
Fib	HK2873	FibX4253umY1944um	Induction of aggrephagy	0.2092023	72	52	4253.383	1943.609
Fib	HK2873	FibX4253umY1944um	Cardiomyocyte pacemaker current generation	0.2091128	72	52	4253.383	1943.609
Fib	HK2873	FibX4253umY1944um	Vesicle tethering at plasma membrane	0.2088364	72	52	4253.383	1943.609
Fib	HK2873	FibX4253umY1944um	Mother centriole and distal appendage transformation into basal body	0.2056555	72	52	4253.383	1943.609
Fib	HK2873	FibX4253umY1944um	Microvillus assembly and organization	0.2011704	72	52	4253.383	1943.609
Fib	HK2873	FibX4253umY1944um	Transmembrane glucose transport	0.1993939	72	52	4253.383	1943.609
Fib	HK2873	FibX4253umY1944um	Acyl CoA hydrolysis	0.1988304	72	52	4253.383	1943.609
Fib	HK2873	FibX4253umY1944um	Lipid raft dynamics	0.1973038	72	52	4253.383	1943.609
Fib	HK2873	FibX4253umY1944um	Induction of ER-phagy	0.196844	72	52	4253.383	1943.609
PTS1	HK2873	PTS1X4777umY1547um	Cellular urate import and export	0.6124496	80	58	4777.444	1546.617
PTS1	HK2873	PTS1X4777umY1547um	Initiation of lipoprotein clearance	0.452791	80	58	4777.444	1546.617
PTS1	HK2873	PTS1X4777umY1547um	Fructose and mannose metabolism	0.4346491	80	58	4777.444	1546.617
PTS1	HK2873	PTS1X4777umY1547um	Acyl CoA hydrolysis	0.4345029	80	58	4777.444	1546.617
PTS1	HK2873	PTS1X4777umY1547um	Coenzyme A biosynthesis from pantothenate	0.4135965	80	58	4777.444	1546.617
PTS1	HK2873	PTS1X4777umY1547um	Lysosomal protein degradation	0.4131175	80	58	4777.444	1546.617
PTS1	HK2873	PTS1X4777umY1547um	Carrier-mediated sodium transmembrane transport	0.3577712	80	58	4777.444	1546.617
PTS1	HK2873	PTS1X4777umY1547um	Mitochondrial ATP-synthesis coupled to proton gradient	0.3316017	80	58	4777.444	1546.617
PTS1	HK2873	PTS1X4777umY1547um	Aspartate and arginine metabolism	0.3210545	80	58	4777.444	1546.617
PTS1	HK2873	PTS1X4777umY1547um	Cellular xenobiotic uptake and efflux	0.3129551	80	58	4777.444	1546.617
PTS1	HK2873	PTS1X4777umY1547um	Fatty acid activation	0.3119547	80	58	4777.444	1546.617
PTS1	HK2873	PTS1X4777umY1547um	Vesicle tethering at cis-Golgi	0.3099415	80	58	4777.444	1546.617
PTS1	HK2873	PTS1X4777umY1547um	Glycolysis and gluconeogenesis	0.2970091	80	58	4777.444	1546.617
PTS1	HK2873	PTS1X4777umY1547um	Carnitine biosynthesis and transmembrane transport	0.291462	80	58	4777.444	1546.617
PTS1	HK2873	PTS1X4777umY1547um	Glutathione biosynthesis, regeneration and glutathione-dependent peroxide detoxification	0.2910421	80	58	4777.444	1546.617
PTS1	HK2873	PTS1X4777umY1547um	Hedgehog receptor signaling	0.2782657	80	58	4777.444	1546.617
PTS1	HK2873	PTS1X4777umY1547um	Citric acid cycle	0.2760646	80	58	4777.444	1546.617
PTS1	HK2873	PTS1X4777umY1547um	Glutamate and glutamine metabolism	0.2646687	80	58	4777.444	1546.617
PTS1	HK2873	PTS1X4777umY1547um	Phase II biotransformation via glucuronidation	0.2592105	80	58	4777.444	1546.617
PTS1	HK2873	PTS1X4777umY1547um	Protein import across and into outer mitochondrial membrane	0.2564666	80	58	4777.444	1546.617
PTS1	HK2873	PTS1X4777umY1547um	Cytosolic protein acetylation and deacetylation	0.2520812	80	58	4777.444	1546.617
PTS1	HK2873	PTS1X4777umY1547um	Regulation of coagulation cascade	0.248507	80	58	4777.444	1546.617
PTS1	HK2873	PTS1X4777umY1547um	Microtubule assistance of vesicle traffic between Golgi and ER	0.2445906	80	58	4777.444	1546.617
PTS1	HK2873	PTS1X4777umY1547um	Ceramide biosynthesis	0.2410289	80	58	4777.444	1546.617
PTS1	HK2873	PTS1X4777umY1547um	Lectin complement pathway	0.2364035	80	58	4777.444	1546.617
PTS1	HK2873	PTS1X4777umY1547um	Electron transport chain	0.2327241	80	58	4777.444	1546.617
PTS1	HK2873	PTS1X4777umY1547um	Cytosolic and nuclear iron-sulfur protein assembly	0.2316136	80	58	4777.444	1546.617
PTS1	HK2873	PTS1X4777umY1547um	Fibrinolysis	0.2283415	80	58	4777.444	1546.617
PTS1	HK2873	PTS1X4777umY1547um	Inositol metabolism and transport	0.2240212	80	58	4777.444	1546.617
PTS1	HK2873	PTS1X4777umY1547um	Early endocytic vesicle and endosome fusion	0.2234004	80	58	4777.444	1546.617
GSStromal	HK2873	GSStromalX4345umY1095um	Phase I biotransformation via alcohol and aldehyde dehydrogenases	0.4212066	89	53	4345.113	1094.737
GSStromal	HK2873	GSStromalX4345umY1095um	Endoplasmic reticulum-plasma membrane contact site formation	0.4209064	89	53	4345.113	1094.737
GSStromal	HK2873	GSStromalX4345umY1095um	Phosphoglyceride remodelling via Lands cycle	0.4140139	89	53	4345.113	1094.737
GSStromal	HK2873	GSStromalX4345umY1095um	Pre-mRNA 3-end-cleavage and polyadenylation	0.3020169	89	53	4345.113	1094.737
GSStromal	HK2873	GSStromalX4345umY1095um	Okazaki-fragment maturation and DNA synthesis during NER, MMR, BER and HR	0.2869883	89	53	4345.113	1094.737
GSStromal	HK2873	GSStromalX4345umY1095um	Nuclear intermediate filaments	0.2752924	89	53	4345.113	1094.737
GSStromal	HK2873	GSStromalX4345umY1095um	Endoplasmic and sarcoplasmic calcium import, export and storage	0.2725231	89	53	4345.113	1094.737
GSStromal	HK2873	GSStromalX4345umY1095um	Protein import across and into outer mitochondrial membrane	0.2650073	89	53	4345.113	1094.737
GSStromal	HK2873	GSStromalX4345umY1095um	PI3 kinase-AKT signaling pathway	0.2529476	89	53	4345.113	1094.737
GSStromal	HK2873	GSStromalX4345umY1095um	Z-disc organization	0.2501829	89	53	4345.113	1094.737
GSStromal	HK2873	GSStromalX4345umY1095um	rDNA transcription	0.2471279	89	53	4345.113	1094.737
GSStromal	HK2873	GSStromalX4345umY1095um	Cardiomyocyte pacemaker current generation	0.240673	89	53	4345.113	1094.737
GSStromal	HK2873	GSStromalX4345umY1095um	Lysine metabolism	0.2283413	89	53	4345.113	1094.737
GSStromal	HK2873	GSStromalX4345umY1095um	Regulation of proteasomal proteolysis by signalosome	0.2240117	89	53	4345.113	1094.737
GSStromal	HK2873	GSStromalX4345umY1095um	Phospholipid translocation from outer to inner membrane leaflets	0.2210456	89	53	4345.113	1094.737
GSStromal	HK2873	GSStromalX4345umY1095um	Semaphorin presentation on cell surface	0.2192497	89	53	4345.113	1094.737
GSStromal	HK2873	GSStromalX4345umY1095um	Mitochondrial translation elongation	0.2125533	89	53	4345.113	1094.737
GSStromal	HK2873	GSStromalX4345umY1095um	Chaperone-mediated autophagy	0.2062157	89	53	4345.113	1094.737
GSStromal	HK2873	GSStromalX4345umY1095um	Cellular uptake and export of free and transferrin-bound iron	0.2048116	89	53	4345.113	1094.737
GSStromal	HK2873	GSStromalX4345umY1095um	COP9 signalosome-mediated regulation of cullin-RING ubiquitin ligases	0.2016844	89	53	4345.113	1094.737
GSStromal	HK2873	GSStromalX4345umY1095um	Clathrin-mediated endosomal vesicle biogenesis for retrograde transport to the TGN	0.1986686	89	53	4345.113	1094.737
GSStromal	HK2873	GSStromalX4345umY1095um	Ubiquinone biosynthesis from farnesyl pyrophosphate	0.1985913	89	53	4345.113	1094.737
GSStromal	HK2873	GSStromalX4345umY1095um	Endoplasmic reticulum-golgi contact site formation	0.1964912	89	53	4345.113	1094.737
GSStromal	HK2873	GSStromalX4345umY1095um	TREX-2-mediated nuclear mRNA export	0.1963044	89	53	4345.113	1094.737
GSStromal	HK2873	GSStromalX4345umY1095um	Mitochondrial ATP-synthesis coupled to proton gradient	0.1937396	89	53	4345.113	1094.737
GSStromal	HK2873	GSStromalX4345umY1095um	Smooth muscle thin myofilament organization	0.1934066	89	53	4345.113	1094.737
GSStromal	HK2873	GSStromalX4345umY1095um	Pre-mRNA capping	0.1922515	89	53	4345.113	1094.737
GSStromal	HK2873	GSStromalX4345umY1095um	Catabolism of branched-chain amino acids	0.1912926	89	53	4345.113	1094.737
GSStromal	HK2873	GSStromalX4345umY1095um	Centrosomal distal appendage organization for ciliogenesis	0.1884503	89	53	4345.113	1094.737
GSStromal	HK2873	GSStromalX4345umY1095um	Assembly and maturation of respiratory chain complexes	0.1874018	89	53	4345.113	1094.737
iPT	HK2873	iPTX3999umY893um	Cardiolipin biosynthesis and remodeling	0.3441804	93	49	3999.248	893.2331
iPT	HK2873	iPTX3999umY893um	Immunoproteasome organization	0.341621	93	49	3999.248	893.2331
iPT	HK2873	iPTX3999umY893um	U5 snRNP-selective component synthesis	0.3301286	93	49	3999.248	893.2331
iPT	HK2873	iPTX3999umY893um	Lectin complement pathway	0.3252924	93	49	3999.248	893.2331
iPT	HK2873	iPTX3999umY893um	Fusion of autophagosomes with lysosomes	0.3206793	93	49	3999.248	893.2331
iPT	HK2873	iPTX3999umY893um	Centrosome biogenesis and maturation	0.2864107	93	49	3999.248	893.2331
iPT	HK2873	iPTX3999umY893um	Endothelial support of leukocyte rolling and transmigration	0.284964	93	49	3999.248	893.2331
iPT	HK2873	iPTX3999umY893um	LINC complex-mediated nuclear-cytoskeletal coupling	0.255848	93	49	3999.248	893.2331
iPT	HK2873	iPTX3999umY893um	Roundabout signaling	0.2371345	93	49	3999.248	893.2331
iPT	HK2873	iPTX3999umY893um	Fusion of late endosomes with lysosomes	0.2346118	93	49	3999.248	893.2331
iPT	HK2873	iPTX3999umY893um	Step 1 and 2 catalysis during pre-mRNA splicing	0.2267773	93	49	3999.248	893.2331
iPT	HK2873	iPTX3999umY893um	Basement membrane assembly and organization	0.224895	93	49	3999.248	893.2331
iPT	HK2873	iPTX3999umY893um	Microtubule plus-end tracking	0.2181931	93	49	3999.248	893.2331
iPT	HK2873	iPTX3999umY893um	Mitochondrial coupling to microtubule transport system	0.2133561	93	49	3999.248	893.2331
iPT	HK2873	iPTX3999umY893um	PI3 kinase-AKT signaling pathway	0.2111315	93	49	3999.248	893.2331
iPT	HK2873	iPTX3999umY893um	Shuttle-mediated phospholipid transport	0.2093567	93	49	3999.248	893.2331
iPT	HK2873	iPTX3999umY893um	Mammalian circadian clock oscillation	0.208557	93	49	3999.248	893.2331
iPT	HK2873	iPTX3999umY893um	Degradation of deadenylated mRNA by cytosolic exosome	0.2075558	93	49	3999.248	893.2331
iPT	HK2873	iPTX3999umY893um	Ras signaling pathway	0.204995	93	49	3999.248	893.2331
iPT	HK2873	iPTX3999umY893um	Semaphorin receptor signaling	0.2043542	93	49	3999.248	893.2331
iPT	HK2873	iPTX3999umY893um	Heparin and heparan sulfate chain biosynthesis	0.1994469	93	49	3999.248	893.2331
iPT	HK2873	iPTX3999umY893um	Lysosomal degradation of chondroitin and dermatan sulfate	0.1961988	93	49	3999.248	893.2331
iPT	HK2873	iPTX3999umY893um	Induction of ER-phagy	0.1904994	93	49	3999.248	893.2331
iPT	HK2873	iPTX3999umY893um	Quiescence- and senescence-associated cell cycle arrest	0.1889435	93	49	3999.248	893.2331
iPT	HK2873	iPTX3999umY893um	Cell polarity establishment	0.1882319	93	49	3999.248	893.2331
iPT	HK2873	iPTX3999umY893um	TREX-mediated coupling of splicing and mRNA export	0.1871259	93	49	3999.248	893.2331
iPT	HK2873	iPTX3999umY893um	Okazaki-fragment maturation and DNA synthesis during NER, MMR, BER and HR	0.1866959	93	49	3999.248	893.2331
iPT	HK2873	iPTX3999umY893um	Support for large vesicle biogenesis at ER	0.1856725	93	49	3999.248	893.2331
iPT	HK2873	iPTX3999umY893um	Vesicle fusion with plasma membrane	0.1820494	93	49	3999.248	893.2331
iPT	HK2873	iPTX3999umY893um	ERK 1 2 signaling cascade	0.1798973	93	49	3999.248	893.2331
iPT	HK2873	iPTX2257umY1382um	Phase II biotransformation via glucuronidation	0.6349415	83	29	2257.143	1381.955
iPT	HK2873	iPTX2257umY1382um	Cellular urate import and export	0.5575979	83	29	2257.143	1381.955
iPT	HK2873	iPTX2257umY1382um	Glutathione biosynthesis, regeneration and glutathione-dependent peroxide detoxification	0.4845826	83	29	2257.143	1381.955
iPT	HK2873	iPTX2257umY1382um	Proteasome assembly	0.3850877	83	29	2257.143	1381.955
iPT	HK2873	iPTX2257umY1382um	Phase I biotransformation via alcohol and aldehyde dehydrogenases	0.3596587	83	29	2257.143	1381.955
iPT	HK2873	iPTX2257umY1382um	Fructose and mannose metabolism	0.3586257	83	29	2257.143	1381.955
iPT	HK2873	iPTX2257umY1382um	Initiation of lipoprotein clearance	0.3298522	83	29	2257.143	1381.955
iPT	HK2873	iPTX2257umY1382um	Fatty acid activation	0.3245421	83	29	2257.143	1381.955
iPT	HK2873	iPTX2257umY1382um	Carnitine biosynthesis and transmembrane transport	0.3091232	83	29	2257.143	1381.955
iPT	HK2873	iPTX2257umY1382um	Folate cycle	0.3074954	83	29	2257.143	1381.955
iPT	HK2873	iPTX2257umY1382um	Fusion of late endosomes with lysosomes	0.2917755	83	29	2257.143	1381.955
iPT	HK2873	iPTX2257umY1382um	LINC complex-mediated nuclear-cytoskeletal coupling	0.2897661	83	29	2257.143	1381.955
iPT	HK2873	iPTX2257umY1382um	Alternative end joining DSB repair	0.2895795	83	29	2257.143	1381.955
iPT	HK2873	iPTX2257umY1382um	Vesicle biogenesis at cis-Golgi	0.2828784	83	29	2257.143	1381.955
iPT	HK2873	iPTX2257umY1382um	Induction of lysophagy	0.2758772	83	29	2257.143	1381.955
iPT	HK2873	iPTX2257umY1382um	Hemidesmosome organization	0.2748324	83	29	2257.143	1381.955
iPT	HK2873	iPTX2257umY1382um	Glycerol-3-phosphate pathway	0.2684744	83	29	2257.143	1381.955
iPT	HK2873	iPTX2257umY1382um	Glutamate and glutamine metabolism	0.2656677	83	29	2257.143	1381.955
iPT	HK2873	iPTX2257umY1382um	Inositol metabolism and transport	0.2636297	83	29	2257.143	1381.955
iPT	HK2873	iPTX2257umY1382um	Integrin-basement membrane interaction and signaling	0.2624044	83	29	2257.143	1381.955
iPT	HK2873	iPTX2257umY1382um	gamma-tubulin ring complex-mediated microtubule nucleation	0.2607025	83	29	2257.143	1381.955
iPT	HK2873	iPTX2257umY1382um	Heparin and heparan sulfate chain biosynthesis	0.258256	83	29	2257.143	1381.955
iPT	HK2873	iPTX2257umY1382um	Cellular xenobiotic uptake and efflux	0.2562208	83	29	2257.143	1381.955
iPT	HK2873	iPTX2257umY1382um	Shuttle-mediated phospholipid transport	0.251462	83	29	2257.143	1381.955
iPT	HK2873	iPTX2257umY1382um	Base excision repair	0.2381769	83	29	2257.143	1381.955
iPT	HK2873	iPTX2257umY1382um	NADPH-independent ROS detoxification	0.2378655	83	29	2257.143	1381.955
iPT	HK2873	iPTX2257umY1382um	Branched tryptophan-kynurenine pathway producing NAD and diverse metabolites	0.2376509	83	29	2257.143	1381.955
iPT	HK2873	iPTX2257umY1382um	Mismatch repair	0.2358318	83	29	2257.143	1381.955
iPT	HK2873	iPTX2257umY1382um	Malate aspartate shuttle	0.2339181	83	29	2257.143	1381.955
iPT	HK2873	iPTX2257umY1382um	Serine and glycine metabolism	0.2305159	83	29	2257.143	1381.955
PTS3	HK2873	PTS3X5220umY201um	Mitochondrial fusion	0.4149859	107	63	5220.301	200.7519
PTS3	HK2873	PTS3X5220umY201um	Carnitine biosynthesis and transmembrane transport	0.2974187	107	63	5220.301	200.7519
PTS3	HK2873	PTS3X5220umY201um	NFkB signaling pathway	0.290417	107	63	5220.301	200.7519
PTS3	HK2873	PTS3X5220umY201um	Vesicle biogenesis at cis-Golgi	0.2476878	107	63	5220.301	200.7519
PTS3	HK2873	PTS3X5220umY201um	Intrinsic apoptosis pathway	0.2422244	107	63	5220.301	200.7519
PTS3	HK2873	PTS3X5220umY201um	Cobalamin metabolism	0.2383912	107	63	5220.301	200.7519
PTS3	HK2873	PTS3X5220umY201um	Initiation of lipoprotein clearance	0.2379382	107	63	5220.301	200.7519
PTS3	HK2873	PTS3X5220umY201um	Immunglobulin dynamics	0.2315661	107	63	5220.301	200.7519
PTS3	HK2873	PTS3X5220umY201um	Ceramide biosynthesis	0.2224318	107	63	5220.301	200.7519
PTS3	HK2873	PTS3X5220umY201um	Aspartate and arginine metabolism	0.2188942	107	63	5220.301	200.7519
PTS3	HK2873	PTS3X5220umY201um	Lectin complement pathway	0.2166667	107	63	5220.301	200.7519
PTS3	HK2873	PTS3X5220umY201um	mRNA storage, translational repression and degradation by cytosolic processing bodies	0.2156965	107	63	5220.301	200.7519
PTS3	HK2873	PTS3X5220umY201um	Desmosome organization	0.2098865	107	63	5220.301	200.7519
PTS3	HK2873	PTS3X5220umY201um	Phospholipid scrambling across membrane leaflets	0.2062157	107	63	5220.301	200.7519
PTS3	HK2873	PTS3X5220umY201um	Epidermal growth factor induced EGF receptor signaling	0.2043542	107	63	5220.301	200.7519
PTS3	HK2873	PTS3X5220umY201um	Electron transport chain	0.20419	107	63	5220.301	200.7519
PTS3	HK2873	PTS3X5220umY201um	Glycolysis and gluconeogenesis	0.2020957	107	63	5220.301	200.7519
PTS3	HK2873	PTS3X5220umY201um	Initiation of phagocytosis of microorganism via non-opsonic receptors	0.1991228	107	63	5220.301	200.7519
PTS3	HK2873	PTS3X5220umY201um	Mitochondrial import and oxidative decarboxylation of pyruvate	0.1982684	107	63	5220.301	200.7519
PTS3	HK2873	PTS3X5220umY201um	Endoplasmic reticulum tubulus maintenance	0.1976565	107	63	5220.301	200.7519
PTS3	HK2873	PTS3X5220umY201um	LINC complex-mediated nuclear-cytoskeletal coupling	0.1951754	107	63	5220.301	200.7519
PTS3	HK2873	PTS3X5220umY201um	Cytosolic protein folding	0.1909191	107	63	5220.301	200.7519
PTS3	HK2873	PTS3X5220umY201um	ER unfolded protein response pathway	0.188678	107	63	5220.301	200.7519
PTS3	HK2873	PTS3X5220umY201um	Cytosolic and nuclear iron-sulfur protein assembly	0.1875229	107	63	5220.301	200.7519
PTS3	HK2873	PTS3X5220umY201um	Beta-oxidation	0.1828588	107	63	5220.301	200.7519
PTS3	HK2873	PTS3X5220umY201um	Procollagen processing in the ER	0.1827662	107	63	5220.301	200.7519
PTS3	HK2873	PTS3X5220umY201um	rDNA transcription	0.1823443	107	63	5220.301	200.7519
PTS3	HK2873	PTS3X5220umY201um	Syndecan receptor signaling	0.1807017	107	63	5220.301	200.7519
PTS3	HK2873	PTS3X5220umY201um	Acyl CoA hydrolysis	0.176462	107	63	5220.301	200.7519
PTS3	HK2873	PTS3X5220umY201um	Fusion of late endosomes with lysosomes	0.1756714	107	63	5220.301	200.7519
iPT	HK2873	iPTX2086umY1081um	Phase II biotransformation via glucuronidation	0.5660819	89	27	2085.714	1081.203
iPT	HK2873	iPTX2086umY1081um	Fructose and mannose metabolism	0.5023392	89	27	2085.714	1081.203
iPT	HK2873	iPTX2086umY1081um	LINC complex-mediated nuclear-cytoskeletal coupling	0.4502924	89	27	2085.714	1081.203
iPT	HK2873	iPTX2086umY1081um	Acyl CoA hydrolysis	0.4355263	89	27	2085.714	1081.203
iPT	HK2873	iPTX2086umY1081um	Vesicle tethering at cis-Golgi	0.3966374	89	27	2085.714	1081.203
iPT	HK2873	iPTX2086umY1081um	Centrosomal subdistal appendage organization for microtubule anchoring	0.3857404	89	27	2085.714	1081.203
iPT	HK2873	iPTX2086umY1081um	Phase I biotransformation via alcohol and aldehyde dehydrogenases	0.382206	89	27	2085.714	1081.203
iPT	HK2873	iPTX2086umY1081um	Cellular urate import and export	0.3811058	89	27	2085.714	1081.203
iPT	HK2873	iPTX2086umY1081um	Aspartate and arginine metabolism	0.3461003	89	27	2085.714	1081.203
iPT	HK2873	iPTX2086umY1081um	Lysosomal degradation of gangliosides to ceramide	0.3280385	89	27	2085.714	1081.203
iPT	HK2873	iPTX2086umY1081um	Microtubule-based anterograde organelle and vesicle transport	0.3176112	89	27	2085.714	1081.203
iPT	HK2873	iPTX2086umY1081um	Translation elongation	0.3164773	89	27	2085.714	1081.203
iPT	HK2873	iPTX2086umY1081um	Chaperone-mediated autophagy	0.3145643	89	27	2085.714	1081.203
iPT	HK2873	iPTX2086umY1081um	Cardiolipin biosynthesis and remodeling	0.3004266	89	27	2085.714	1081.203
iPT	HK2873	iPTX2086umY1081um	Fatty acid activation	0.2903763	89	27	2085.714	1081.203
iPT	HK2873	iPTX2086umY1081um	Beta-oxidation	0.2881711	89	27	2085.714	1081.203
iPT	HK2873	iPTX2086umY1081um	Syndecan receptor signaling	0.2856725	89	27	2085.714	1081.203
iPT	HK2873	iPTX2086umY1081um	Induction of ER-phagy	0.2693997	89	27	2085.714	1081.203
iPT	HK2873	iPTX2086umY1081um	DNA end protection and promotion of NHEJ	0.2659357	89	27	2085.714	1081.203
iPT	HK2873	iPTX2086umY1081um	Lectin complement pathway	0.2590643	89	27	2085.714	1081.203
iPT	HK2873	iPTX2086umY1081um	Microtubule assistance of vesicle traffic between Golgi and ER	0.2567251	89	27	2085.714	1081.203
iPT	HK2873	iPTX2086umY1081um	Immunoproteasome organization	0.2559415	89	27	2085.714	1081.203
iPT	HK2873	iPTX2086umY1081um	Glutamate and glutamine metabolism	0.2528138	89	27	2085.714	1081.203
iPT	HK2873	iPTX2086umY1081um	Classical complement pathway	0.2517488	89	27	2085.714	1081.203
iPT	HK2873	iPTX2086umY1081um	Activation of pro-MMPs	0.2462117	89	27	2085.714	1081.203
iPT	HK2873	iPTX2086umY1081um	Proteolysis of basement membrane	0.240046	89	27	2085.714	1081.203
iPT	HK2873	iPTX2086umY1081um	Proteolysis of fibril-forming collagen	0.240046	89	27	2085.714	1081.203
iPT	HK2873	iPTX2086umY1081um	Proteolysis of fibronectin	0.240046	89	27	2085.714	1081.203
iPT	HK2873	iPTX2086umY1081um	Electron transport chain	0.2380952	89	27	2085.714	1081.203
iPT	HK2873	iPTX2086umY1081um	Carnitine biosynthesis and transmembrane transport	0.2365973	89	27	2085.714	1081.203
VSMC/Pericyte	HK2873	VSMC/PericyteX4594umY3144um	Smooth muscle thick myofilament organization and regulation	0.5570993	48	56	4593.985	3144.361
VSMC/Pericyte	HK2873	VSMC/PericyteX4594umY3144um	Smooth muscle thin myofilament organization	0.4866467	48	56	4593.985	3144.361
VSMC/Pericyte	HK2873	VSMC/PericyteX4594umY3144um	Dystrophin or utrophin complex-mediated coupling between cytoskeleton and ECM	0.4569966	48	56	4593.985	3144.361
VSMC/Pericyte	HK2873	VSMC/PericyteX4594umY3144um	Striated muscle thin myofilament organization	0.4308479	48	56	4593.985	3144.361
VSMC/Pericyte	HK2873	VSMC/PericyteX4594umY3144um	Transcriptional control of myofibrillogenesis	0.4165205	48	56	4593.985	3144.361
VSMC/Pericyte	HK2873	VSMC/PericyteX4594umY3144um	Cardiomyocyte pacemaker current generation	0.3695266	48	56	4593.985	3144.361
VSMC/Pericyte	HK2873	VSMC/PericyteX4594umY3144um	Actin biosynthesis and recycling	0.3211672	48	56	4593.985	3144.361
VSMC/Pericyte	HK2873	VSMC/PericyteX4594umY3144um	Nuclear intermediate filaments	0.320614	48	56	4593.985	3144.361
VSMC/Pericyte	HK2873	VSMC/PericyteX4594umY3144um	Contractile ring assembly and constriction	0.3164105	48	56	4593.985	3144.361
VSMC/Pericyte	HK2873	VSMC/PericyteX4594umY3144um	Actin filament bundling and crosslinking	0.3127894	48	56	4593.985	3144.361
VSMC/Pericyte	HK2873	VSMC/PericyteX4594umY3144um	Plasmalogen biosynthesis	0.3124269	48	56	4593.985	3144.361
VSMC/Pericyte	HK2873	VSMC/PericyteX4594umY3144um	Folate cycle	0.2973796	48	56	4593.985	3144.361
VSMC/Pericyte	HK2873	VSMC/PericyteX4594umY3144um	HIF-1 receptor signaling pathway	0.2916197	48	56	4593.985	3144.361
VSMC/Pericyte	HK2873	VSMC/PericyteX4594umY3144um	Actin filament severing and depolymerization	0.2698165	48	56	4593.985	3144.361
VSMC/Pericyte	HK2873	VSMC/PericyteX4594umY3144um	Channel-mediated chloride transmembrane movement	0.2586228	48	56	4593.985	3144.361
VSMC/Pericyte	HK2873	VSMC/PericyteX4594umY3144um	Cortical cytoskeleton dynamics	0.2575434	48	56	4593.985	3144.361
VSMC/Pericyte	HK2873	VSMC/PericyteX4594umY3144um	Lipid raft dynamics	0.2572892	48	56	4593.985	3144.361
VSMC/Pericyte	HK2873	VSMC/PericyteX4594umY3144um	Proteolysis of matricellular proteins	0.2542352	48	56	4593.985	3144.361
VSMC/Pericyte	HK2873	VSMC/PericyteX4594umY3144um	Step 1 and 2 catalysis during pre-mRNA splicing	0.2510168	48	56	4593.985	3144.361
VSMC/Pericyte	HK2873	VSMC/PericyteX4594umY3144um	Stress fiber assembly, organization and upstream regulation	0.2506671	48	56	4593.985	3144.361
VSMC/Pericyte	HK2873	VSMC/PericyteX4594umY3144um	Z-disc organization	0.2497649	48	56	4593.985	3144.361
VSMC/Pericyte	HK2873	VSMC/PericyteX4594umY3144um	Nucleosome disassembly	0.2467836	48	56	4593.985	3144.361
VSMC/Pericyte	HK2873	VSMC/PericyteX4594umY3144um	Crosslinking between different cytoskeletal networks and nuclear envelope components	0.2430766	48	56	4593.985	3144.361
VSMC/Pericyte	HK2873	VSMC/PericyteX4594umY3144um	Tandem WH2-domain-mediated actin filament nucleation	0.2390351	48	56	4593.985	3144.361
VSMC/Pericyte	HK2873	VSMC/PericyteX4594umY3144um	Semaphorin receptor signaling	0.2349982	48	56	4593.985	3144.361
VSMC/Pericyte	HK2873	VSMC/PericyteX4594umY3144um	TREX-mediated coupling of splicing and mRNA export	0.2305484	48	56	4593.985	3144.361
VSMC/Pericyte	HK2873	VSMC/PericyteX4594umY3144um	Actin filament capping	0.2267798	48	56	4593.985	3144.361
VSMC/Pericyte	HK2873	VSMC/PericyteX4594umY3144um	Proteolysis of elastic fibers	0.2179956	48	56	4593.985	3144.361
VSMC/Pericyte	HK2873	VSMC/PericyteX4594umY3144um	Proteolysis of fibril-forming collagen	0.2179956	48	56	4593.985	3144.361
VSMC/Pericyte	HK2873	VSMC/PericyteX4594umY3144um	Serine and glycine metabolism	0.2179839	48	56	4593.985	3144.361
CTAL	HK2873	CTALX3728umY2640um	Nuclear intermediate filaments	0.4758772	58	46	3727.82	2639.85
CTAL	HK2873	CTALX3728umY2640um	Fructose and mannose metabolism	0.4726608	58	46	3727.82	2639.85
CTAL	HK2873	CTALX3728umY2640um	m6A methylation and demethylation of mRNA	0.4516758	58	46	3727.82	2639.85
CTAL	HK2873	CTALX3728umY2640um	Bridge-mediated phospholipid transfer at organelle contact sites	0.3879342	58	46	3727.82	2639.85
CTAL	HK2873	CTALX3728umY2640um	Okazaki-fragment maturation and DNA synthesis during NER, MMR, BER and HR	0.3545322	58	46	3727.82	2639.85
CTAL	HK2873	CTALX3728umY2640um	Roundabout signaling	0.3346491	58	46	3727.82	2639.85
CTAL	HK2873	CTALX3728umY2640um	Carrier-mediated bicarbonate transmembrane transport	0.3201562	58	46	3727.82	2639.85
CTAL	HK2873	CTALX3728umY2640um	Endoplasmic reticulum-plasma membrane contact site formation	0.3140351	58	46	3727.82	2639.85
CTAL	HK2873	CTALX3728umY2640um	Striated muscle thin myofilament organization	0.3002924	58	46	3727.82	2639.85
CTAL	HK2873	CTALX3728umY2640um	Non-canonical WNT receptor signaling	0.296812	58	46	3727.82	2639.85
CTAL	HK2873	CTALX3728umY2640um	Transcriptional control of myofibrillogenesis	0.2875731	58	46	3727.82	2639.85
CTAL	HK2873	CTALX3728umY2640um	Cholesterol-sensitive control of SREBP activation	0.2749543	58	46	3727.82	2639.85
CTAL	HK2873	CTALX3728umY2640um	Autophagosome nucleation and elongation	0.2733097	58	46	3727.82	2639.85
CTAL	HK2873	CTALX3728umY2640um	mTORC2 signaling pathway	0.2667155	58	46	3727.82	2639.85
CTAL	HK2873	CTALX3728umY2640um	Semaphorin presentation on cell surface	0.266172	58	46	3727.82	2639.85
CTAL	HK2873	CTALX3728umY2640um	Microvillus assembly and organization	0.2570802	58	46	3727.82	2639.85
CTAL	HK2873	CTALX3728umY2640um	Mitochondria-endoplasmic reticulum contact site formation	0.2529	58	46	3727.82	2639.85
CTAL	HK2873	CTALX3728umY2640um	Microtubule assistance of vesicle traffic between Golgi and ER	0.2489766	58	46	3727.82	2639.85
CTAL	HK2873	CTALX3728umY2640um	Eukaryotic motile axoneme organization	0.2403515	58	46	3727.82	2639.85
CTAL	HK2873	CTALX3728umY2640um	Pre-mRNA 3-end-cleavage and polyadenylation	0.2376424	58	46	3727.82	2639.85
CTAL	HK2873	CTALX3728umY2640um	Transmembrane glucose transport	0.2373289	58	46	3727.82	2639.85
CTAL	HK2873	CTALX3728umY2640um	Fatty acid activation	0.2353646	58	46	3727.82	2639.85
CTAL	HK2873	CTALX3728umY2640um	Cardiolipin biosynthesis and remodeling	0.233638	58	46	3727.82	2639.85
CTAL	HK2873	CTALX3728umY2640um	Antigen presentation via MHC class I molecules	0.2299671	58	46	3727.82	2639.85
CTAL	HK2873	CTALX3728umY2640um	Quiescence- and senescence-associated cell cycle arrest	0.2213397	58	46	3727.82	2639.85
CTAL	HK2873	CTALX3728umY2640um	Upstream regulation of lamellipodium dynamics	0.21601	58	46	3727.82	2639.85
CTAL	HK2873	CTALX3728umY2640um	Mitochondrial ATP-synthesis coupled to proton gradient	0.2123876	58	46	3727.82	2639.85
CTAL	HK2873	CTALX3728umY2640um	Transcription repression	0.2111888	58	46	3727.82	2639.85
CTAL	HK2873	CTALX3728umY2640um	NADPH-independent ROS detoxification	0.2109649	58	46	3727.82	2639.85
CTAL	HK2873	CTALX3728umY2640um	COP9 signalosome-mediated regulation of cullin-RING ubiquitin ligases	0.2082754	58	46	3727.82	2639.85
PTS3	HK2873	PTS3X5213umY1400um	Folate cycle	0.7595369	83	63	5212.782	1400
PTS3	HK2873	PTS3X5213umY1400um	Lysosomal degradation of chondroitin and dermatan sulfate	0.5304093	83	63	5212.782	1400
PTS3	HK2873	PTS3X5213umY1400um	Shuttle-mediated phospholipid transport	0.5064328	83	63	5212.782	1400
PTS3	HK2873	PTS3X5213umY1400um	Cobalamin metabolism	0.4392444	83	63	5212.782	1400
PTS3	HK2873	PTS3X5213umY1400um	Non-vesicular ceramide transport	0.3730994	83	63	5212.782	1400
PTS3	HK2873	PTS3X5213umY1400um	Aspartate and arginine metabolism	0.3723178	83	63	5212.782	1400
PTS3	HK2873	PTS3X5213umY1400um	Biosynthesis of fibril-forming collagen	0.3141813	83	63	5212.782	1400
PTS3	HK2873	PTS3X5213umY1400um	Branched tryptophan-kynurenine pathway producing NAD and diverse metabolites	0.3127516	83	63	5212.782	1400
PTS3	HK2873	PTS3X5213umY1400um	Cytosolic protein folding	0.2891981	83	63	5212.782	1400
PTS3	HK2873	PTS3X5213umY1400um	Chaperone-mediated autophagy	0.2764168	83	63	5212.782	1400
PTS3	HK2873	PTS3X5213umY1400um	Endosomal sorting for retrograde clathrin-independent transport to the TGN	0.2664003	83	63	5212.782	1400
PTS3	HK2873	PTS3X5213umY1400um	Regulation of microtubule nucleation and stabilization at Golgi	0.2564531	83	63	5212.782	1400
PTS3	HK2873	PTS3X5213umY1400um	Assembly and maturation of respiratory chain complexes	0.2438731	83	63	5212.782	1400
PTS3	HK2873	PTS3X5213umY1400um	Citric acid cycle	0.2417725	83	63	5212.782	1400
PTS3	HK2873	PTS3X5213umY1400um	Early endocytic vesicle and endosome tethering	0.2409305	83	63	5212.782	1400
PTS3	HK2873	PTS3X5213umY1400um	Farnesyl pyrophosphate biosynthesis in the mevalonate pathway	0.2258334	83	63	5212.782	1400
PTS3	HK2873	PTS3X5213umY1400um	Mitochondrial ATP-synthesis coupled to proton gradient	0.2201132	83	63	5212.782	1400
PTS3	HK2873	PTS3X5213umY1400um	Biogenesis of mitochondrial-derived vesicles	0.2200538	83	63	5212.782	1400
PTS3	HK2873	PTS3X5213umY1400um	Mitochondrial fusion	0.2125614	83	63	5212.782	1400
PTS3	HK2873	PTS3X5213umY1400um	TREX-2-mediated nuclear mRNA export	0.2119466	83	63	5212.782	1400
PTS3	HK2873	PTS3X5213umY1400um	Initiation of RNA polymerase III-mediated 5S rRNA and tRNA transcription	0.2105758	83	63	5212.782	1400
PTS3	HK2873	PTS3X5213umY1400um	gamma-tubulin ring complex-mediated microtubule nucleation	0.2071899	83	63	5212.782	1400
PTS3	HK2873	PTS3X5213umY1400um	Regulation of coagulation cascade	0.2063376	83	63	5212.782	1400
PTS3	HK2873	PTS3X5213umY1400um	Fusion of late endosomes with lysosomes	0.2049326	83	63	5212.782	1400
PTS3	HK2873	PTS3X5213umY1400um	Lipid raft dynamics	0.20232	83	63	5212.782	1400
PTS3	HK2873	PTS3X5213umY1400um	Induction of canonical mitophagy	0.2010271	83	63	5212.782	1400
PTS3	HK2873	PTS3X5213umY1400um	Pre-mRNA 3-end-cleavage and polyadenylation	0.1999164	83	63	5212.782	1400
PTS3	HK2873	PTS3X5213umY1400um	Transcriptional control of myofibrillogenesis	0.1997076	83	63	5212.782	1400
PTS3	HK2873	PTS3X5213umY1400um	Vesicle tethering at cis-Golgi	0.1959064	83	63	5212.782	1400
PTS3	HK2873	PTS3X5213umY1400um	Autophagosome nucleation and elongation	0.1956584	83	63	5212.782	1400
PTS1	HK2873	PTS1X3563umY1140um	Fructose and mannose metabolism	0.5852339	88	44	3563.158	1139.85
PTS1	HK2873	PTS1X3563umY1140um	Acyl CoA hydrolysis	0.5290936	88	44	3563.158	1139.85
PTS1	HK2873	PTS1X3563umY1140um	Lectin complement pathway	0.4950292	88	44	3563.158	1139.85
PTS1	HK2873	PTS1X3563umY1140um	Chaperone-mediated autophagy	0.4866545	88	44	3563.158	1139.85
PTS1	HK2873	PTS1X3563umY1140um	Carnitine biosynthesis and transmembrane transport	0.4485317	88	44	3563.158	1139.85
PTS1	HK2873	PTS1X3563umY1140um	Cellular xenobiotic uptake and efflux	0.4058358	88	44	3563.158	1139.85
PTS1	HK2873	PTS1X3563umY1140um	Phase II biotransformation via glucuronidation	0.394152	88	44	3563.158	1139.85
PTS1	HK2873	PTS1X3563umY1140um	Mitochondrial translation elongation	0.3679464	88	44	3563.158	1139.85
PTS1	HK2873	PTS1X3563umY1140um	DNA damage-induced G1-S arrest	0.355458	88	44	3563.158	1139.85
PTS1	HK2873	PTS1X3563umY1140um	LINC complex-mediated nuclear-cytoskeletal coupling	0.3444445	88	44	3563.158	1139.85
PTS1	HK2873	PTS1X3563umY1140um	Epidermal growth factor induced EGF receptor signaling	0.3444017	88	44	3563.158	1139.85
PTS1	HK2873	PTS1X3563umY1140um	Regulation of coagulation cascade	0.3042048	88	44	3563.158	1139.85
PTS1	HK2873	PTS1X3563umY1140um	Aspartate and arginine metabolism	0.298279	88	44	3563.158	1139.85
PTS1	HK2873	PTS1X3563umY1140um	Intracellular triacylglycerol mobilization	0.297807	88	44	3563.158	1139.85
PTS1	HK2873	PTS1X3563umY1140um	TREX-2-mediated nuclear mRNA export	0.2955543	88	44	3563.158	1139.85
PTS1	HK2873	PTS1X3563umY1140um	Fusion of autophagosomes with lysosomes	0.2841825	88	44	3563.158	1139.85
PTS1	HK2873	PTS1X3563umY1140um	Voltage-gated potassium flux	0.2826023	88	44	3563.158	1139.85
PTS1	HK2873	PTS1X3563umY1140um	Fusion of late endosomes with lysosomes	0.2808026	88	44	3563.158	1139.85
PTS1	HK2873	PTS1X3563umY1140um	Glycerol-3-phosphate pathway	0.2764138	88	44	3563.158	1139.85
PTS1	HK2873	PTS1X3563umY1140um	gamma-tubulin ring complex-mediated microtubule nucleation	0.2760703	88	44	3563.158	1139.85
PTS1	HK2873	PTS1X3563umY1140um	Mismatch repair	0.2717855	88	44	3563.158	1139.85
PTS1	HK2873	PTS1X3563umY1140um	Carrier-mediated sodium transmembrane transport	0.2647755	88	44	3563.158	1139.85
PTS1	HK2873	PTS1X3563umY1140um	Lysosomal protein degradation	0.2613023	88	44	3563.158	1139.85
PTS1	HK2873	PTS1X3563umY1140um	Ciliary transition zone organization	0.2532709	88	44	3563.158	1139.85
PTS1	HK2873	PTS1X3563umY1140um	Coenzyme A biosynthesis from pantothenate	0.2400585	88	44	3563.158	1139.85
PTS1	HK2873	PTS1X3563umY1140um	Thioredoxin-dependent peroxiredoxin-mediated peroxide detoxification	0.2398268	88	44	3563.158	1139.85
PTS1	HK2873	PTS1X3563umY1140um	Cholesterol biosynthesis from farnesyl pyrophosphate	0.2397918	88	44	3563.158	1139.85
PTS1	HK2873	PTS1X3563umY1140um	Bone morphogenetic protein receptor signaling	0.2366959	88	44	3563.158	1139.85
PTS1	HK2873	PTS1X3563umY1140um	U4-U6-U5 tri-snRNP recruitment and pre-catalytic spliceosome assembly	0.2354807	88	44	3563.158	1139.85
PTS1	HK2873	PTS1X3563umY1140um	Fibrinolysis	0.2329397	88	44	3563.158	1139.85
PC	HK2873	PCX3129umY1088um	Nucleosome disassembly	0.4307018	89	39	3128.572	1087.97
PC	HK2873	PCX3129umY1088um	Nuclear Drosha-mediated microRNA processing	0.4068107	89	39	3128.572	1087.97
PC	HK2873	PCX3129umY1088um	Generation of electrochemical gradients by Na-K-ATPase	0.4061471	89	39	3128.572	1087.97
PC	HK2873	PCX3129umY1088um	Carrier-mediated bicarbonate transmembrane transport	0.3688791	89	39	3128.572	1087.97
PC	HK2873	PCX3129umY1088um	Vesicle fusion with cis-Golgi	0.3402803	89	39	3128.572	1087.97
PC	HK2873	PCX3129umY1088um	Heparin and heparan sulfate chain biosynthesis	0.3360176	89	39	3128.572	1087.97
PC	HK2873	PCX3129umY1088um	Centriole duplication	0.2831017	89	39	3128.572	1087.97
PC	HK2873	PCX3129umY1088um	U4-U6 di-snRNP-selective component synthesis	0.2765577	89	39	3128.572	1087.97
PC	HK2873	PCX3129umY1088um	mRNA storage, translational repression and degradation by cytosolic processing bodies	0.267008	89	39	3128.572	1087.97
PC	HK2873	PCX3129umY1088um	Basement membrane attachment to cell surface	0.2660573	89	39	3128.572	1087.97
PC	HK2873	PCX3129umY1088um	Regulation of actin dynamics during macropinocytosis	0.2653973	89	39	3128.572	1087.97
PC	HK2873	PCX3129umY1088um	Lysosomal degradation of chondroitin and dermatan sulfate	0.2640351	89	39	3128.572	1087.97
PC	HK2873	PCX3129umY1088um	HIF-1 receptor signaling pathway	0.261279	89	39	3128.572	1087.97
PC	HK2873	PCX3129umY1088um	Cytosolic protein acetylation and deacetylation	0.2524143	89	39	3128.572	1087.97
PC	HK2873	PCX3129umY1088um	Exosome secretion	0.2510664	89	39	3128.572	1087.97
PC	HK2873	PCX3129umY1088um	Regulation of coagulation cascade	0.250457	89	39	3128.572	1087.97
PC	HK2873	PCX3129umY1088um	Ceramide biosynthesis	0.2443292	89	39	3128.572	1087.97
PC	HK2873	PCX3129umY1088um	Fibrinolysis	0.241091	89	39	3128.572	1087.97
PC	HK2873	PCX3129umY1088um	Protein import across and into inner mitochondrial membrane	0.240864	89	39	3128.572	1087.97
PC	HK2873	PCX3129umY1088um	Protein O-linked glycosylation in Golgi Apparatus	0.237468	89	39	3128.572	1087.97
PC	HK2873	PCX3129umY1088um	Integrator-mediated nuclear snRNA processing	0.2315684	89	39	3128.572	1087.97
PC	HK2873	PCX3129umY1088um	Initiation of phagocytosis via Ig receptors	0.2297055	89	39	3128.572	1087.97
PC	HK2873	PCX3129umY1088um	Histone ubiquitination and deubiquitination	0.2282591	89	39	3128.572	1087.97
PC	HK2873	PCX3129umY1088um	Channel-mediated chloride transmembrane movement	0.2253504	89	39	3128.572	1087.97
PC	HK2873	PCX3129umY1088um	Mammalian circadian clock oscillation	0.2244998	89	39	3128.572	1087.97
PC	HK2873	PCX3129umY1088um	Nucleosome assembly	0.223874	89	39	3128.572	1087.97
PC	HK2873	PCX3129umY1088um	Ketone body metabolism and transport	0.2178363	89	39	3128.572	1087.97
PC	HK2873	PCX3129umY1088um	Lysosomal pH regulation	0.2054656	89	39	3128.572	1087.97
PC	HK2873	PCX3129umY1088um	m6A methylation and demethylation of mRNA	0.199025	89	39	3128.572	1087.97
PC	HK2873	PCX3129umY1088um	Proteasomal core organization	0.1982569	89	39	3128.572	1087.97
CD4T	HK2873	CD4TX3902umY2541um	Malate aspartate shuttle	0.4726608	60	48	3902.256	2540.602
CD4T	HK2873	CD4TX3902umY2541um	Protein import across and into outer mitochondrial membrane	0.4257361	60	48	3902.256	2540.602
CD4T	HK2873	CD4TX3902umY2541um	Nuclear intermediate filaments	0.4112573	60	48	3902.256	2540.602
CD4T	HK2873	CD4TX3902umY2541um	Cobalamin metabolism	0.3449116	60	48	3902.256	2540.602
CD4T	HK2873	CD4TX3902umY2541um	Microtubule-based anterograde organelle and vesicle transport	0.3191956	60	48	3902.256	2540.602
CD4T	HK2873	CD4TX3902umY2541um	Cellular uptake and export of free and transferrin-bound iron	0.3111965	60	48	3902.256	2540.602
CD4T	HK2873	CD4TX3902umY2541um	Nucleosome assembly	0.3108751	60	48	3902.256	2540.602
CD4T	HK2873	CD4TX3902umY2541um	Induction of lysophagy	0.3027778	60	48	3902.256	2540.602
CD4T	HK2873	CD4TX3902umY2541um	Acyl CoA hydrolysis	0.2928362	60	48	3902.256	2540.602
CD4T	HK2873	CD4TX3902umY2541um	Channel-mediated chloride transmembrane movement	0.2927483	60	48	3902.256	2540.602
CD4T	HK2873	CD4TX3902umY2541um	Polyubiquitination of retrotranslocated misfolded proteins	0.2923527	60	48	3902.256	2540.602
CD4T	HK2873	CD4TX3902umY2541um	Exosome secretion	0.2702011	60	48	3902.256	2540.602
CD4T	HK2873	CD4TX3902umY2541um	Transcriptional control of myofibrillogenesis	0.2676901	60	48	3902.256	2540.602
CD4T	HK2873	CD4TX3902umY2541um	Regulation of proteasomal proteolysis by signalosome	0.2674475	60	48	3902.256	2540.602
CD4T	HK2873	CD4TX3902umY2541um	Lysosomal degradation of chondroitin and dermatan sulfate	0.2599415	60	48	3902.256	2540.602
CD4T	HK2873	CD4TX3902umY2541um	Calcineurin-NFAT signaling pathway	0.2549901	60	48	3902.256	2540.602
CD4T	HK2873	CD4TX3902umY2541um	Z-disc organization	0.2542585	60	48	3902.256	2540.602
CD4T	HK2873	CD4TX3902umY2541um	Chaperone-mediated autophagy	0.2471664	60	48	3902.256	2540.602
CD4T	HK2873	CD4TX3902umY2541um	Syndecan receptor signaling	0.2445906	60	48	3902.256	2540.602
CD4T	HK2873	CD4TX3902umY2541um	Mother centriole and distal appendage transformation into basal body	0.2432774	60	48	3902.256	2540.602
CD4T	HK2873	CD4TX3902umY2541um	COP9 signalosome-mediated regulation of cullin-RING ubiquitin ligases	0.2407909	60	48	3902.256	2540.602
CD4T	HK2873	CD4TX3902umY2541um	DNA end resection and promotion of resection-dependent DSB repair	0.2407679	60	48	3902.256	2540.602
CD4T	HK2873	CD4TX3902umY2541um	Insulin receptor signaling	0.2403413	60	48	3902.256	2540.602
CD4T	HK2873	CD4TX3902umY2541um	Thioredoxin-dependent peroxiredoxin-mediated peroxide detoxification	0.2345654	60	48	3902.256	2540.602
CD4T	HK2873	CD4TX3902umY2541um	Chaperone-mediated regulation of steroid nuclear receptors	0.2307451	60	48	3902.256	2540.602
CD4T	HK2873	CD4TX3902umY2541um	Induction of canonical mitophagy	0.2257765	60	48	3902.256	2540.602
CD4T	HK2873	CD4TX3902umY2541um	Proteolysis of basement membrane	0.2253109	60	48	3902.256	2540.602
CD4T	HK2873	CD4TX3902umY2541um	Proteolysis of elastic fibers	0.2253109	60	48	3902.256	2540.602
CD4T	HK2873	CD4TX3902umY2541um	Assembly and maturation of respiratory chain complexes	0.2246147	60	48	3902.256	2540.602
CD4T	HK2873	CD4TX3902umY2541um	U4-U6-U5 tri-snRNP recruitment and pre-catalytic spliceosome assembly	0.2223849	60	48	3902.256	2540.602
GSStromal	HK2873	GSStromalX3126umY1487um	Endoplasmic reticulum-golgi contact site formation	0.421345	81	39	3126.316	1487.218
GSStromal	HK2873	GSStromalX3126umY1487um	Hemidesmosome organization	0.3804997	81	39	3126.316	1487.218
GSStromal	HK2873	GSStromalX3126umY1487um	Proteasome assembly	0.3777778	81	39	3126.316	1487.218
GSStromal	HK2873	GSStromalX3126umY1487um	Non-vesicular ceramide transport	0.3276316	81	39	3126.316	1487.218
GSStromal	HK2873	GSStromalX3126umY1487um	Initiation of phagocytosis of microorganism via non-opsonic receptors	0.3270468	81	39	3126.316	1487.218
GSStromal	HK2873	GSStromalX3126umY1487um	Striated muscle thin myofilament organization	0.3248538	81	39	3126.316	1487.218
GSStromal	HK2873	GSStromalX3126umY1487um	Lectin complement pathway	0.3217836	81	39	3126.316	1487.218
GSStromal	HK2873	GSStromalX3126umY1487um	Induction of ER-phagy	0.3182853	81	39	3126.316	1487.218
GSStromal	HK2873	GSStromalX3126umY1487um	Integrin-basement membrane interaction and signaling	0.291931	81	39	3126.316	1487.218
GSStromal	HK2873	GSStromalX3126umY1487um	Cellular uptake and export of free and transferrin-bound iron	0.2909806	81	39	3126.316	1487.218
GSStromal	HK2873	GSStromalX3126umY1487um	Late endosomal, vesicle and autophagosomal tethering to lysosomes	0.2897	81	39	3126.316	1487.218
GSStromal	HK2873	GSStromalX3126umY1487um	Microtubule depolymerization, severing and catastrophe	0.2765387	81	39	3126.316	1487.218
GSStromal	HK2873	GSStromalX3126umY1487um	Centrosomal subdistal appendage organization for microtubule anchoring	0.2760512	81	39	3126.316	1487.218
GSStromal	HK2873	GSStromalX3126umY1487um	Early endocytic vesicle and endosome tethering	0.2576053	81	39	3126.316	1487.218
GSStromal	HK2873	GSStromalX3126umY1487um	Protein N-linked glycosylation in ER	0.2574092	81	39	3126.316	1487.218
GSStromal	HK2873	GSStromalX3126umY1487um	Roundabout signaling	0.2533626	81	39	3126.316	1487.218
GSStromal	HK2873	GSStromalX3126umY1487um	Classical non-homologous end joining DSB repair	0.2525613	81	39	3126.316	1487.218
GSStromal	HK2873	GSStromalX3126umY1487um	Intracellular triacylglycerol mobilization	0.2516082	81	39	3126.316	1487.218
GSStromal	HK2873	GSStromalX3126umY1487um	Vesicle fusion with cis-Golgi	0.2446069	81	39	3126.316	1487.218
GSStromal	HK2873	GSStromalX3126umY1487um	Shuttle-mediated phospholipid transport	0.2444444	81	39	3126.316	1487.218
GSStromal	HK2873	GSStromalX3126umY1487um	Pre-mRNA capping	0.2399123	81	39	3126.316	1487.218
GSStromal	HK2873	GSStromalX3126umY1487um	Excitatory postsynaptic machinery organization	0.2395261	81	39	3126.316	1487.218
GSStromal	HK2873	GSStromalX3126umY1487um	Mitochondrial ATP-synthesis coupled to proton gradient	0.2282384	81	39	3126.316	1487.218
GSStromal	HK2873	GSStromalX3126umY1487um	Dystrophin or utrophin complex-mediated coupling between cytoskeleton and ECM	0.2266695	81	39	3126.316	1487.218
GSStromal	HK2873	GSStromalX3126umY1487um	Carrier-mediated zinc transmembrane transport	0.2250274	81	39	3126.316	1487.218
GSStromal	HK2873	GSStromalX3126umY1487um	Ciliary transition zone organization	0.2192646	81	39	3126.316	1487.218
GSStromal	HK2873	GSStromalX3126umY1487um	Microtubule-based retrograde vesicle and organelle transport	0.2187246	81	39	3126.316	1487.218
GSStromal	HK2873	GSStromalX3126umY1487um	Ketone body metabolism and transport	0.2179825	81	39	3126.316	1487.218
GSStromal	HK2873	GSStromalX3126umY1487um	Mitochondrial coupling to microtubule transport system	0.215959	81	39	3126.316	1487.218
GSStromal	HK2873	GSStromalX3126umY1487um	Purine biosynthesis and salvage	0.2130611	81	39	3126.316	1487.218
GSStromal	HK2873	GSStromalX1390umY977um	Support for large vesicle biogenesis at ER	0.522807	91	19	1390.226	977.4436
GSStromal	HK2873	GSStromalX1390umY977um	LINC complex-mediated nuclear-cytoskeletal coupling	0.4726608	91	19	1390.226	977.4436
GSStromal	HK2873	GSStromalX1390umY977um	NADPH-independent ROS detoxification	0.4147661	91	19	1390.226	977.4436
GSStromal	HK2873	GSStromalX1390umY977um	Activation of pro-MMPs	0.3954436	91	19	1390.226	977.4436
GSStromal	HK2873	GSStromalX1390umY977um	Basement membrane attachment to cell surface	0.384156	91	19	1390.226	977.4436
GSStromal	HK2873	GSStromalX1390umY977um	Nuclear intermediate filaments	0.3289474	91	19	1390.226	977.4436
GSStromal	HK2873	GSStromalX1390umY977um	Lysosomal degradation of chondroitin and dermatan sulfate	0.3192982	91	19	1390.226	977.4436
GSStromal	HK2873	GSStromalX1390umY977um	Protein O-linked glycosylation in Golgi Apparatus	0.312843	91	19	1390.226	977.4436
GSStromal	HK2873	GSStromalX1390umY977um	Immunglobulin dynamics	0.308958	91	19	1390.226	977.4436
GSStromal	HK2873	GSStromalX1390umY977um	Proteasome assembly	0.2894737	91	19	1390.226	977.4436
GSStromal	HK2873	GSStromalX1390umY977um	Endogenous control of complement activity	0.2864107	91	19	1390.226	977.4436
GSStromal	HK2873	GSStromalX1390umY977um	Syndecan receptor signaling	0.2796784	91	19	1390.226	977.4436
GSStromal	HK2873	GSStromalX1390umY977um	Tetraspanin-enriched microdomain dynamics	0.2786488	91	19	1390.226	977.4436
GSStromal	HK2873	GSStromalX1390umY977um	Prostanoid synthesis from arachidonic acid	0.2734873	91	19	1390.226	977.4436
GSStromal	HK2873	GSStromalX1390umY977um	Hedgehog receptor signaling	0.2695756	91	19	1390.226	977.4436
GSStromal	HK2873	GSStromalX1390umY977um	Intra-golgi vesicle tethering	0.2543988	91	19	1390.226	977.4436
GSStromal	HK2873	GSStromalX1390umY977um	Nuclear Drosha-mediated microRNA processing	0.2470157	91	19	1390.226	977.4436
GSStromal	HK2873	GSStromalX1390umY977um	Glycogen synthesis and glycogenolysis	0.2396797	91	19	1390.226	977.4436
GSStromal	HK2873	GSStromalX1390umY977um	Antigen presentation via MHC class I molecules	0.2376509	91	19	1390.226	977.4436
GSStromal	HK2873	GSStromalX1390umY977um	Stress fiber assembly, organization and upstream regulation	0.2314475	91	19	1390.226	977.4436
GSStromal	HK2873	GSStromalX1390umY977um	Extrinsic apoptosis pathway	0.230303	91	19	1390.226	977.4436
GSStromal	HK2873	GSStromalX1390umY977um	Regulation of actin dynamics during macropinocytosis	0.2292201	91	19	1390.226	977.4436
GSStromal	HK2873	GSStromalX1390umY977um	Upstream regulation of lamellipodium dynamics	0.228028	91	19	1390.226	977.4436
GSStromal	HK2873	GSStromalX1390umY977um	Chaperone-mediated regulation of steroid nuclear receptors	0.2078587	91	19	1390.226	977.4436
GSStromal	HK2873	GSStromalX1390umY977um	Tight junction organization	0.2036765	91	19	1390.226	977.4436
GSStromal	HK2873	GSStromalX1390umY977um	Hemidesmosome organization	0.2028032	91	19	1390.226	977.4436
GSStromal	HK2873	GSStromalX1390umY977um	Contractile ring assembly and constriction	0.197951	91	19	1390.226	977.4436
GSStromal	HK2873	GSStromalX1390umY977um	Ketone body metabolism and transport	0.1976608	91	19	1390.226	977.4436
GSStromal	HK2873	GSStromalX1390umY977um	Glycerol-3-phosphate pathway	0.1969586	91	19	1390.226	977.4436
GSStromal	HK2873	GSStromalX1390umY977um	Adult hemoglobin and myoglobin assembly	0.1961988	91	19	1390.226	977.4436
GSStromal	HK2873	GSStromalX1216umY1077um	Epidermal growth factor induced EGF receptor signaling	0.3528174	89	17	1215.789	1076.692
GSStromal	HK2873	GSStromalX1216umY1077um	Neuregulin receptor signaling	0.3019006	89	17	1215.789	1076.692
GSStromal	HK2873	GSStromalX1216umY1077um	Lysosomal degradation of chondroitin and dermatan sulfate	0.3010234	89	17	1215.789	1076.692
GSStromal	HK2873	GSStromalX1216umY1077um	Roundabout signaling	0.296345	89	17	1215.789	1076.692
GSStromal	HK2873	GSStromalX1216umY1077um	Activation of pro-MMPs	0.2937611	89	17	1215.789	1076.692
GSStromal	HK2873	GSStromalX1216umY1077um	COP9 signalosome-mediated regulation of cullin-RING ubiquitin ligases	0.2850238	89	17	1215.789	1076.692
GSStromal	HK2873	GSStromalX1216umY1077um	Cellular uptake and export of free and transferrin-bound iron	0.2803695	89	17	1215.789	1076.692
GSStromal	HK2873	GSStromalX1216umY1077um	Glutathione biosynthesis, regeneration and glutathione-dependent peroxide detoxification	0.2714199	89	17	1215.789	1076.692
GSStromal	HK2873	GSStromalX1216umY1077um	Chaperone-mediated autophagy	0.2678854	89	17	1215.789	1076.692
GSStromal	HK2873	GSStromalX1216umY1077um	Cytosolic Sm core assembly onto U snRNAs	0.2614719	89	17	1215.789	1076.692
GSStromal	HK2873	GSStromalX1216umY1077um	Polyamine biosynthesis and interconversion	0.2585298	89	17	1215.789	1076.692
GSStromal	HK2873	GSStromalX1216umY1077um	Semaphorin receptor signaling	0.2563117	89	17	1215.789	1076.692
GSStromal	HK2873	GSStromalX1216umY1077um	Biosynthesis and Golgi import of UDP-activated sugars for glycan synthesis	0.2538128	89	17	1215.789	1076.692
GSStromal	HK2873	GSStromalX1216umY1077um	Regulation of proteasomal proteolysis by signalosome	0.2537823	89	17	1215.789	1076.692
GSStromal	HK2873	GSStromalX1216umY1077um	Vesicle tethering at plasma membrane	0.2513721	89	17	1215.789	1076.692
GSStromal	HK2873	GSStromalX1216umY1077um	Lipid droplet mitochondria interaction	0.245811	89	17	1215.789	1076.692
GSStromal	HK2873	GSStromalX1216umY1077um	Early endocytic vesicle and endosome fusion	0.2449726	89	17	1215.789	1076.692
GSStromal	HK2873	GSStromalX1216umY1077um	Cardiolipin biosynthesis and remodeling	0.2438757	89	17	1215.789	1076.692
GSStromal	HK2873	GSStromalX1216umY1077um	Initiation of miRNA- and siRNA-mediated mRNA silencing	0.2422133	89	17	1215.789	1076.692
GSStromal	HK2873	GSStromalX1216umY1077um	Protein farnesylation and geranylgeranylation	0.2419257	89	17	1215.789	1076.692
GSStromal	HK2873	GSStromalX1216umY1077um	Farnesyl pyrophosphate biosynthesis in the mevalonate pathway	0.2395235	89	17	1215.789	1076.692
GSStromal	HK2873	GSStromalX1216umY1077um	Z-disc organization	0.2380604	89	17	1215.789	1076.692
GSStromal	HK2873	GSStromalX1216umY1077um	Transcription repression	0.2355644	89	17	1215.789	1076.692
GSStromal	HK2873	GSStromalX1216umY1077um	Intracellular triacylglycerol mobilization	0.2317251	89	17	1215.789	1076.692
GSStromal	HK2873	GSStromalX1216umY1077um	Endosomal recycling to plasma membrane	0.2311621	89	17	1215.789	1076.692
GSStromal	HK2873	GSStromalX1216umY1077um	Voltage-gated potassium flux	0.2292398	89	17	1215.789	1076.692
GSStromal	HK2873	GSStromalX1216umY1077um	Pre-mRNA 3-end-cleavage and polyadenylation	0.2229073	89	17	1215.789	1076.692
GSStromal	HK2873	GSStromalX1216umY1077um	Lysosomal degradation of gangliosides to ceramide	0.214756	89	17	1215.789	1076.692
GSStromal	HK2873	GSStromalX1216umY1077um	Calcineurin-NFAT signaling pathway	0.2121434	89	17	1215.789	1076.692
GSStromal	HK2873	GSStromalX1216umY1077um	Vesicle biogenesis at cis-Golgi	0.210467	89	17	1215.789	1076.692
MyoFib	HK2873	MyoFibX2336umY2732um	Prostanoid synthesis from arachidonic acid	0.4088202	56	30	2336.09	2731.579
MyoFib	HK2873	MyoFibX2336umY2732um	Lipid raft dynamics	0.3964887	56	30	2336.09	2731.579
MyoFib	HK2873	MyoFibX2336umY2732um	Chaperone-mediated regulation of steroid nuclear receptors	0.3659734	56	30	2336.09	2731.579
MyoFib	HK2873	MyoFibX2336umY2732um	Semaphorin receptor signaling	0.3050677	56	30	2336.09	2731.579
MyoFib	HK2873	MyoFibX2336umY2732um	Glutathione biosynthesis, regeneration and glutathione-dependent peroxide detoxification	0.3006703	56	30	2336.09	2731.579
MyoFib	HK2873	MyoFibX2336umY2732um	Immunglobulin dynamics	0.2948202	56	30	2336.09	2731.579
MyoFib	HK2873	MyoFibX2336umY2732um	Generation of electrochemical gradients by Na-K-ATPase	0.2940907	56	30	2336.09	2731.579
MyoFib	HK2873	MyoFibX2336umY2732um	Integrator-mediated nuclear snRNA processing	0.2783883	56	30	2336.09	2731.579
MyoFib	HK2873	MyoFibX2336umY2732um	Leukocyte rolling on and transmigration through endothelium	0.2723034	56	30	2336.09	2731.579
MyoFib	HK2873	MyoFibX2336umY2732um	Classical complement pathway	0.2661461	56	30	2336.09	2731.579
MyoFib	HK2873	MyoFibX2336umY2732um	Interaction of integrin with complement and coagulation factors	0.2631322	56	30	2336.09	2731.579
MyoFib	HK2873	MyoFibX2336umY2732um	Step 1 and 2 catalysis during pre-mRNA splicing	0.2593948	56	30	2336.09	2731.579
MyoFib	HK2873	MyoFibX2336umY2732um	Carrier-mediated zinc transmembrane transport	0.2424991	56	30	2336.09	2731.579
MyoFib	HK2873	MyoFibX2336umY2732um	U4-U6 di-snRNP-selective component synthesis	0.2406865	56	30	2336.09	2731.579
MyoFib	HK2873	MyoFibX2336umY2732um	Retinoid metabolism and intracellular transport	0.2406384	56	30	2336.09	2731.579
MyoFib	HK2873	MyoFibX2336umY2732um	mTORC2 signaling pathway	0.2382463	56	30	2336.09	2731.579
MyoFib	HK2873	MyoFibX2336umY2732um	Immunoproteasome organization	0.2351006	56	30	2336.09	2731.579
MyoFib	HK2873	MyoFibX2336umY2732um	Cofactor-mediated transcriptional regulation of multiple nuclear receptors	0.2347487	56	30	2336.09	2731.579
MyoFib	HK2873	MyoFibX2336umY2732um	Farnesyl pyrophosphate biosynthesis in the mevalonate pathway	0.2277145	56	30	2336.09	2731.579
MyoFib	HK2873	MyoFibX2336umY2732um	Intercellular bridge and midbody assembly and organization	0.2265825	56	30	2336.09	2731.579
MyoFib	HK2873	MyoFibX2336umY2732um	Endoplasmic reticulum tubulus maintenance	0.2239473	56	30	2336.09	2731.579
MyoFib	HK2873	MyoFibX2336umY2732um	Chaperone-mediated autophagy	0.2224254	56	30	2336.09	2731.579
MyoFib	HK2873	MyoFibX2336umY2732um	G protein-regulated phospholipase C beta signaling cascade	0.2120642	56	30	2336.09	2731.579
MyoFib	HK2873	MyoFibX2336umY2732um	Induction of lysophagy	0.2084795	56	30	2336.09	2731.579
MyoFib	HK2873	MyoFibX2336umY2732um	mRNA storage, translational repression and degradation by cytosolic processing bodies	0.2074407	56	30	2336.09	2731.579
MyoFib	HK2873	MyoFibX2336umY2732um	Shuttle-mediated phospholipid transport	0.2065789	56	30	2336.09	2731.579
MyoFib	HK2873	MyoFibX2336umY2732um	Lysosomal degradation of gangliosides to ceramide	0.2045146	56	30	2336.09	2731.579
MyoFib	HK2873	MyoFibX2336umY2732um	Semaphorin presentation on cell surface	0.20232	56	30	2336.09	2731.579
MyoFib	HK2873	MyoFibX2336umY2732um	PI3 kinase-AKT signaling pathway	0.1980227	56	30	2336.09	2731.579
MyoFib	HK2873	MyoFibX2336umY2732um	Cytosolic mRNA decapping and 5' degradation	0.1970749	56	30	2336.09	2731.579
PC	HK2873	PCX2164umY2531um	Early endocytic vesicle and endosome tethering	0.3971856	60	28	2163.91	2530.827
PC	HK2873	PCX2164umY2531um	Classical non-homologous end joining DSB repair	0.3860227	60	28	2163.91	2530.827
PC	HK2873	PCX2164umY2531um	Acyl CoA hydrolysis	0.3616959	60	28	2163.91	2530.827
PC	HK2873	PCX2164umY2531um	Support for RNA polymerase II- and III-mediated snRNA transcription	0.3463267	60	28	2163.91	2530.827
PC	HK2873	PCX2164umY2531um	Cytosolic and nuclear iron-sulfur protein assembly	0.3195207	60	28	2163.91	2530.827
PC	HK2873	PCX2164umY2531um	Proteasome assembly	0.2849415	60	28	2163.91	2530.827
PC	HK2873	PCX2164umY2531um	Cardiomyocyte pacemaker current generation	0.2776675	60	28	2163.91	2530.827
PC	HK2873	PCX2164umY2531um	GPCR desensitization and endocytic adaptor recruitment	0.2758772	60	28	2163.91	2530.827
PC	HK2873	PCX2164umY2531um	MYD88-dependent signaling	0.2412559	60	28	2163.91	2530.827
PC	HK2873	PCX2164umY2531um	SMAD signaling cascade	0.2403037	60	28	2163.91	2530.827
PC	HK2873	PCX2164umY2531um	Chaperone-mediated regulation of steroid nuclear receptors	0.2387919	60	28	2163.91	2530.827
PC	HK2873	PCX2164umY2531um	Non-vesicular ceramide transport	0.2343567	60	28	2163.91	2530.827
PC	HK2873	PCX2164umY2531um	Endoplasmic reticulum tubulus maintenance	0.232662	60	28	2163.91	2530.827
PC	HK2873	PCX2164umY2531um	Mitochondrial tRNA amino acid activation	0.2320099	60	28	2163.91	2530.827
PC	HK2873	PCX2164umY2531um	Generation of electrochemical gradients by Na-K-ATPase	0.2299671	60	28	2163.91	2530.827
PC	HK2873	PCX2164umY2531um	mRNA storage, translational repression and degradation by cytosolic processing bodies	0.2245794	60	28	2163.91	2530.827
PC	HK2873	PCX2164umY2531um	Mitochondrial iron-sulfur protein assembly	0.2180803	60	28	2163.91	2530.827
PC	HK2873	PCX2164umY2531um	U4-U6 di-snRNP-selective component synthesis	0.2161217	60	28	2163.91	2530.827
PC	HK2873	PCX2164umY2531um	Biosynthesis and Golgi import of UDP-activated sugars for glycan synthesis	0.2127206	60	28	2163.91	2530.827
PC	HK2873	PCX2164umY2531um	Regulation of actin dynamics during macropinocytosis	0.2103259	60	28	2163.91	2530.827
PC	HK2873	PCX2164umY2531um	Initiation of RNA polymerase III-mediated 5S rRNA and tRNA transcription	0.2094263	60	28	2163.91	2530.827
PC	HK2873	PCX2164umY2531um	Recycling endosome dynamics	0.2060349	60	28	2163.91	2530.827
PC	HK2873	PCX2164umY2531um	Excitatory postsynaptic machinery organization	0.1975082	60	28	2163.91	2530.827
PC	HK2873	PCX2164umY2531um	Cell polarity establishment	0.1967601	60	28	2163.91	2530.827
PC	HK2873	PCX2164umY2531um	Clathrin-mediated endocytosis	0.1936591	60	28	2163.91	2530.827
PC	HK2873	PCX2164umY2531um	Mitochondrial fission	0.193348	60	28	2163.91	2530.827
PC	HK2873	PCX2164umY2531um	Fusion of late endosomes with lysosomes	0.189884	60	28	2163.91	2530.827
PC	HK2873	PCX2164umY2531um	Nuclear pore complex organization	0.1890965	60	28	2163.91	2530.827
PC	HK2873	PCX2164umY2531um	Immunoproteasome organization	0.186106	60	28	2163.91	2530.827
PC	HK2873	PCX2164umY2531um	Abscission checkpoint	0.1792018	60	28	2163.91	2530.827
iPT	HK2873	iPTX3124umY1887um	Transmembrane glucose transport	0.4794649	73	39	3124.06	1887.218
iPT	HK2873	iPTX3124umY1887um	Notch ligand presentation	0.4057282	73	39	3124.06	1887.218
iPT	HK2873	iPTX3124umY1887um	Proteolysis of fibronectin	0.3663915	73	39	3124.06	1887.218
iPT	HK2873	iPTX3124umY1887um	Adrenergic receptor signaling	0.3175439	73	39	3124.06	1887.218
iPT	HK2873	iPTX3124umY1887um	Glutamate and glutamine metabolism	0.3154845	73	39	3124.06	1887.218
iPT	HK2873	iPTX3124umY1887um	Extrinsic apoptosis pathway	0.3067599	73	39	3124.06	1887.218
iPT	HK2873	iPTX3124umY1887um	Lectin complement pathway	0.3020468	73	39	3124.06	1887.218
iPT	HK2873	iPTX3124umY1887um	Cytosolic protein acetylation and deacetylation	0.2929737	73	39	3124.06	1887.218
iPT	HK2873	iPTX3124umY1887um	Proteolysis of basement membrane	0.2917755	73	39	3124.06	1887.218
iPT	HK2873	iPTX3124umY1887um	Proteolysis of fibril-forming collagen	0.2917755	73	39	3124.06	1887.218
iPT	HK2873	iPTX3124umY1887um	Regulation of coagulation cascade	0.2778793	73	39	3124.06	1887.218
iPT	HK2873	iPTX3124umY1887um	Fibroblast growth factor receptor signaling	0.2627193	73	39	3124.06	1887.218
iPT	HK2873	iPTX3124umY1887um	NFkB signaling pathway	0.2596928	73	39	3124.06	1887.218
iPT	HK2873	iPTX3124umY1887um	Metaphase to anaphase transition and spindle assembly checkpoint	0.2534127	73	39	3124.06	1887.218
iPT	HK2873	iPTX3124umY1887um	Classical complement pathway	0.2508541	73	39	3124.06	1887.218
iPT	HK2873	iPTX3124umY1887um	Carrier-mediated sodium transmembrane transport	0.2453756	73	39	3124.06	1887.218
iPT	HK2873	iPTX3124umY1887um	Fructose and mannose metabolism	0.2451754	73	39	3124.06	1887.218
iPT	HK2873	iPTX3124umY1887um	Ceramide biosynthesis	0.2418671	73	39	3124.06	1887.218
iPT	HK2873	iPTX3124umY1887um	Endoplasmic reticulum-endosome and lysosome contact site formation	0.2414804	73	39	3124.06	1887.218
iPT	HK2873	iPTX3124umY1887um	Late endosomal, vesicle and autophagosomal tethering to lysosomes	0.237468	73	39	3124.06	1887.218
iPT	HK2873	iPTX3124umY1887um	Proteolysis of elastic fibers	0.2354478	73	39	3124.06	1887.218
iPT	HK2873	iPTX3124umY1887um	U5 snRNP-selective component synthesis	0.2336712	73	39	3124.06	1887.218
iPT	HK2873	iPTX3124umY1887um	Initiation of lipoprotein clearance	0.2263955	73	39	3124.06	1887.218
iPT	HK2873	iPTX3124umY1887um	Lysosomal degradation of gangliosides to ceramide	0.2208172	73	39	3124.06	1887.218
iPT	HK2873	iPTX3124umY1887um	Proteolysis of matricellular proteins	0.2203534	73	39	3124.06	1887.218
iPT	HK2873	iPTX3124umY1887um	Fatty acid activation	0.2118548	73	39	3124.06	1887.218
iPT	HK2873	iPTX3124umY1887um	Aspartate and arginine metabolism	0.2104724	73	39	3124.06	1887.218
iPT	HK2873	iPTX3124umY1887um	Hippo signaling	0.2099264	73	39	3124.06	1887.218
iPT	HK2873	iPTX3124umY1887um	Amyloid precursor protein cleavage	0.2082111	73	39	3124.06	1887.218
iPT	HK2873	iPTX3124umY1887um	Transcription by RNA polymerase III	0.2070826	73	39	3124.06	1887.218
EndoG	HK2873	EndoGX2087umY782um	Adult hemoglobin and myoglobin assembly	0.672807	95	27	2087.218	781.9549
EndoG	HK2873	EndoGX2087umY782um	Transcriptional control of myofibrillogenesis	0.3647661	95	27	2087.218	781.9549
EndoG	HK2873	EndoGX2087umY782um	LINC complex-mediated nuclear-cytoskeletal coupling	0.3520468	95	27	2087.218	781.9549
EndoG	HK2873	EndoGX2087umY782um	Basement membrane attachment to cell surface	0.3195612	95	27	2087.218	781.9549
EndoG	HK2873	EndoGX2087umY782um	Quiescence- and senescence-associated cell cycle arrest	0.3117358	95	27	2087.218	781.9549
EndoG	HK2873	EndoGX2087umY782um	Channel-mediated chloride transmembrane movement	0.3074954	95	27	2087.218	781.9549
EndoG	HK2873	EndoGX2087umY782um	Proteasome assembly	0.2994152	95	27	2087.218	781.9549
EndoG	HK2873	EndoGX2087umY782um	Endogenous control of complement activity	0.2939671	95	27	2087.218	781.9549
EndoG	HK2873	EndoGX2087umY782um	DNA damage-induced G1-S arrest	0.2904669	95	27	2087.218	781.9549
EndoG	HK2873	EndoGX2087umY782um	Non-vesicular ceramide transport	0.2730994	95	27	2087.218	781.9549
EndoG	HK2873	EndoGX2087umY782um	Interaction of integrin with complement and coagulation factors	0.2676417	95	27	2087.218	781.9549
EndoG	HK2873	EndoGX2087umY782um	Striated muscle thin myofilament organization	0.2621345	95	27	2087.218	781.9549
EndoG	HK2873	EndoGX2087umY782um	Z-disc organization	0.2570802	95	27	2087.218	781.9549
EndoG	HK2873	EndoGX2087umY782um	Dystrophin or utrophin complex-mediated coupling between cytoskeleton and ECM	0.252273	95	27	2087.218	781.9549
EndoG	HK2873	EndoGX2087umY782um	Glutamate and glutamine metabolism	0.2508158	95	27	2087.218	781.9549
EndoG	HK2873	EndoGX2087umY782um	Hedgehog receptor signaling	0.2497256	95	27	2087.218	781.9549
EndoG	HK2873	EndoGX2087umY782um	Endothelial support of leukocyte rolling and transmigration	0.2484426	95	27	2087.218	781.9549
EndoG	HK2873	EndoGX2087umY782um	Branched tryptophan-kynurenine pathway producing NAD and diverse metabolites	0.2453348	95	27	2087.218	781.9549
EndoG	HK2873	EndoGX2087umY782um	Interphase pericentriolar material organization for microtubule nucleation sites	0.2418226	95	27	2087.218	781.9549
EndoG	HK2873	EndoGX2087umY782um	Inhibition of apoptosis	0.2395604	95	27	2087.218	781.9549
EndoG	HK2873	EndoGX2087umY782um	Lectin complement pathway	0.2358187	95	27	2087.218	781.9549
EndoG	HK2873	EndoGX2087umY782um	Exosome secretion	0.2320536	95	27	2087.218	781.9549
EndoG	HK2873	EndoGX2087umY782um	Clathrin-mediated endosomal vesicle biogenesis for retrograde transport to the TGN	0.2284109	95	27	2087.218	781.9549
EndoG	HK2873	EndoGX2087umY782um	Fibrinolysis	0.226774	95	27	2087.218	781.9549
EndoG	HK2873	EndoGX2087umY782um	Polyubiquitination of retrotranslocated misfolded proteins	0.2229235	95	27	2087.218	781.9549
EndoG	HK2873	EndoGX2087umY782um	PI3 kinase-AKT signaling pathway	0.2214573	95	27	2087.218	781.9549
EndoG	HK2873	EndoGX2087umY782um	Semaphorin receptor signaling	0.2103915	95	27	2087.218	781.9549
EndoG	HK2873	EndoGX2087umY782um	Sister chromatid cohesion	0.2086574	95	27	2087.218	781.9549
EndoG	HK2873	EndoGX2087umY782um	Prostanoid synthesis from arachidonic acid	0.2074407	95	27	2087.218	781.9549
EndoG	HK2873	EndoGX2087umY782um	Recruitment of signaling proteins to the dystrophin-glycoprotein complex	0.2038012	95	27	2087.218	781.9549
iPT	HK2873	iPTX345umY1371um	Smooth muscle thick myofilament organization and regulation	0.6327849	83	7	345.1128	1370.677
iPT	HK2873	iPTX345umY1371um	Carnitine biosynthesis and transmembrane transport	0.4646254	83	7	345.1128	1370.677
iPT	HK2873	iPTX345umY1371um	Notch ligand presentation	0.4181597	83	7	345.1128	1370.677
iPT	HK2873	iPTX345umY1371um	Contractile ring assembly and constriction	0.3921515	83	7	345.1128	1370.677
iPT	HK2873	iPTX345umY1371um	Lectin complement pathway	0.3906433	83	7	345.1128	1370.677
iPT	HK2873	iPTX345umY1371um	Excitatory postsynaptic machinery organization	0.3067668	83	7	345.1128	1370.677
iPT	HK2873	iPTX345umY1371um	Cortical cytoskeleton dynamics	0.2803639	83	7	345.1128	1370.677
iPT	HK2873	iPTX345umY1371um	Actin biosynthesis and recycling	0.2762532	83	7	345.1128	1370.677
iPT	HK2873	iPTX345umY1371um	Phase II biotransformation via gluthatione conjugation	0.2708166	83	7	345.1128	1370.677
iPT	HK2873	iPTX345umY1371um	Integrin costamere-mediated coupling between cytoskeleton and ECM	0.2696207	83	7	345.1128	1370.677
iPT	HK2873	iPTX345umY1371um	Dystrophin or utrophin complex-mediated coupling between cytoskeleton and ECM	0.253527	83	7	345.1128	1370.677
iPT	HK2873	iPTX345umY1371um	Lipid raft dynamics	0.253318	83	7	345.1128	1370.677
iPT	HK2873	iPTX345umY1371um	alpha and beta tubulin biogenesis and heterodimer assembly	0.2502256	83	7	345.1128	1370.677
iPT	HK2873	iPTX345umY1371um	Cellular xenobiotic uptake and efflux	0.2396668	83	7	345.1128	1370.677
iPT	HK2873	iPTX345umY1371um	Crosslinking between different cytoskeletal networks and nuclear envelope components	0.2364928	83	7	345.1128	1370.677
iPT	HK2873	iPTX345umY1371um	Actin filament bundling and crosslinking	0.2364204	83	7	345.1128	1370.677
iPT	HK2873	iPTX345umY1371um	Aspartate and arginine metabolism	0.2349323	83	7	345.1128	1370.677
iPT	HK2873	iPTX345umY1371um	Translation elongation	0.2344571	83	7	345.1128	1370.677
iPT	HK2873	iPTX345umY1371um	Calcineurin-NFAT signaling pathway	0.2306406	83	7	345.1128	1370.677
iPT	HK2873	iPTX345umY1371um	Transmembrane glucose transport	0.2228028	83	7	345.1128	1370.677
iPT	HK2873	iPTX345umY1371um	Smooth muscle thin myofilament organization	0.2227772	83	7	345.1128	1370.677
iPT	HK2873	iPTX345umY1371um	Classical complement pathway	0.2173418	83	7	345.1128	1370.677
iPT	HK2873	iPTX345umY1371um	Mismatch repair	0.2156002	83	7	345.1128	1370.677
iPT	HK2873	iPTX345umY1371um	Phase I biotransformation via alcohol and aldehyde dehydrogenases	0.1982937	83	7	345.1128	1370.677
iPT	HK2873	iPTX345umY1371um	Transcription repression	0.1927406	83	7	345.1128	1370.677
iPT	HK2873	iPTX345umY1371um	Serine and glycine metabolism	0.1888035	83	7	345.1128	1370.677
iPT	HK2873	iPTX345umY1371um	Nuclear intermediate filaments	0.1871345	83	7	345.1128	1370.677
iPT	HK2873	iPTX345umY1371um	Endoplasmic reticulum-golgi contact site formation	0.1853801	83	7	345.1128	1370.677
iPT	HK2873	iPTX345umY1371um	Protein palmitoylation	0.1844174	83	7	345.1128	1370.677
iPT	HK2873	iPTX345umY1371um	Leukocyte rolling on and transmigration through endothelium	0.1825659	83	7	345.1128	1370.677
PTS1	HK2873	PTS1X4087umY644um	Endoplasmic reticulum-golgi contact site formation	0.5453216	98	50	4087.218	643.609
PTS1	HK2873	PTS1X4087umY644um	Mitochondria-endoplasmic reticulum contact site formation	0.3848887	98	50	4087.218	643.609
PTS1	HK2873	PTS1X4087umY644um	Induction of aggrephagy	0.3281193	98	50	4087.218	643.609
PTS1	HK2873	PTS1X4087umY644um	Ketone body metabolism and transport	0.3141813	98	50	4087.218	643.609
PTS1	HK2873	PTS1X4087umY644um	Malate aspartate shuttle	0.3105263	98	50	4087.218	643.609
PTS1	HK2873	PTS1X4087umY644um	Fibroblast growth factor receptor signaling	0.3087719	98	50	4087.218	643.609
PTS1	HK2873	PTS1X4087umY644um	Shuttle-mediated phospholipid transport	0.2994152	98	50	4087.218	643.609
PTS1	HK2873	PTS1X4087umY644um	Cardiolipin biosynthesis and remodeling	0.2955515	98	50	4087.218	643.609
PTS1	HK2873	PTS1X4087umY644um	Protein import across and into outer mitochondrial membrane	0.2889214	98	50	4087.218	643.609
PTS1	HK2873	PTS1X4087umY644um	Endoplasmic reticulum tubulus maintenance	0.2755035	98	50	4087.218	643.609
PTS1	HK2873	PTS1X4087umY644um	Syndecan receptor signaling	0.2726608	98	50	4087.218	643.609
PTS1	HK2873	PTS1X4087umY644um	Carrier-mediated sodium transmembrane transport	0.2669186	98	50	4087.218	643.609
PTS1	HK2873	PTS1X4087umY644um	Co-translational ER protein import and insertion into ER membrane	0.2653936	98	50	4087.218	643.609
PTS1	HK2873	PTS1X4087umY644um	Nodal growth differentiation factor receptor signaling	0.2608187	98	50	4087.218	643.609
PTS1	HK2873	PTS1X4087umY644um	Endoplasmic reticulum contact site-mediated cholesterol transfer	0.253945	98	50	4087.218	643.609
PTS1	HK2873	PTS1X4087umY644um	Endoplasmic reticulum-endosome and lysosome contact site formation	0.2515574	98	50	4087.218	643.609
PTS1	HK2873	PTS1X4087umY644um	Chaperone-mediated autophagy	0.250457	98	50	4087.218	643.609
PTS1	HK2873	PTS1X4087umY644um	Induction of ER-phagy	0.2493086	98	50	4087.218	643.609
PTS1	HK2873	PTS1X4087umY644um	Roundabout signaling	0.2475146	98	50	4087.218	643.609
PTS1	HK2873	PTS1X4087umY644um	Transmembrane glucose transport	0.2438081	98	50	4087.218	643.609
PTS1	HK2873	PTS1X4087umY644um	Clathrin-mediated endocytosis	0.2417914	98	50	4087.218	643.609
PTS1	HK2873	PTS1X4087umY644um	Cholesterol biosynthesis from farnesyl pyrophosphate	0.2313324	98	50	4087.218	643.609
PTS1	HK2873	PTS1X4087umY644um	Transcription regulation by chromatin remodeling	0.2237819	98	50	4087.218	643.609
PTS1	HK2873	PTS1X4087umY644um	Phospholipid translocation from outer to inner membrane leaflets	0.2227106	98	50	4087.218	643.609
PTS1	HK2873	PTS1X4087umY644um	DNA damage-induced G2-M arrest	0.215801	98	50	4087.218	643.609
PTS1	HK2873	PTS1X4087umY644um	Retinoid metabolism and intracellular transport	0.2155989	98	50	4087.218	643.609
PTS1	HK2873	PTS1X4087umY644um	ER unfolded protein response pathway	0.2129204	98	50	4087.218	643.609
PTS1	HK2873	PTS1X4087umY644um	gamma-tubulin ring complex-mediated microtubule nucleation	0.2128613	98	50	4087.218	643.609
PTS1	HK2873	PTS1X4087umY644um	Carrier-mediated bicarbonate transmembrane transport	0.2125427	98	50	4087.218	643.609
PTS1	HK2873	PTS1X4087umY644um	Notch signaling in receiving cell	0.2100269	98	50	4087.218	643.609
EndoG	HK2873	EndoGX2166umY2131um	Adult hemoglobin and myoglobin assembly	0.9719298	68	28	2166.166	2130.827
EndoG	HK2873	EndoGX2166umY2131um	Cholesterol-sensitive control of SREBP activation	0.3321146	68	28	2166.166	2130.827
EndoG	HK2873	EndoGX2166umY2131um	Endothelial support of leukocyte rolling and transmigration	0.3317454	68	28	2166.166	2130.827
EndoG	HK2873	EndoGX2166umY2131um	SMAD signaling cascade	0.3081778	68	28	2166.166	2130.827
EndoG	HK2873	EndoGX2166umY2131um	LINC complex-mediated nuclear-cytoskeletal coupling	0.2856725	68	28	2166.166	2130.827
EndoG	HK2873	EndoGX2166umY2131um	Heparin and heparan sulfate chain biosynthesis	0.2442655	68	28	2166.166	2130.827
EndoG	HK2873	EndoGX2166umY2131um	Protein O-linked glycosylation in Golgi Apparatus	0.2396634	68	28	2166.166	2130.827
EndoG	HK2873	EndoGX2166umY2131um	Roundabout signaling	0.2339181	68	28	2166.166	2130.827
EndoG	HK2873	EndoGX2166umY2131um	Fibrinolysis	0.2298046	68	28	2166.166	2130.827
EndoG	HK2873	EndoGX2166umY2131um	JAK-STAT signaling pathway	0.227045	68	28	2166.166	2130.827
EndoG	HK2873	EndoGX2166umY2131um	Interaction of integrin with complement and coagulation factors	0.2264473	68	28	2166.166	2130.827
EndoG	HK2873	EndoGX2166umY2131um	Hemidesmosome organization	0.2241316	68	28	2166.166	2130.827
EndoG	HK2873	EndoGX2166umY2131um	Centriole duplication	0.2238478	68	28	2166.166	2130.827
EndoG	HK2873	EndoGX2166umY2131um	m6A methylation and demethylation of mRNA	0.2184034	68	28	2166.166	2130.827
EndoG	HK2873	EndoGX2166umY2131um	Integrator-mediated nuclear snRNA processing	0.2174492	68	28	2166.166	2130.827
EndoG	HK2873	EndoGX2166umY2131um	Cellular uptake and export of free and transferrin-bound iron	0.2155141	68	28	2166.166	2130.827
EndoG	HK2873	EndoGX2166umY2131um	Actin filament severing and depolymerization	0.214633	68	28	2166.166	2130.827
EndoG	HK2873	EndoGX2166umY2131um	GPI-anchor synthesis and attachment to protein	0.21238	68	28	2166.166	2130.827
EndoG	HK2873	EndoGX2166umY2131um	Vesicle trafficking involved in biogenesis of lysosome-related organelles	0.2093421	68	28	2166.166	2130.827
EndoG	HK2873	EndoGX2166umY2131um	Cofactor-mediated transcriptional regulation of multiple nuclear receptors	0.2063608	68	28	2166.166	2130.827
EndoG	HK2873	EndoGX2166umY2131um	Catabolism of branched-chain amino acids	0.2053914	68	28	2166.166	2130.827
EndoG	HK2873	EndoGX2166umY2131um	Rab1 activation in cis-Golgi vesicle tethering and autophagosome biogenesis	0.2027972	68	28	2166.166	2130.827
EndoG	HK2873	EndoGX2166umY2131um	Plasmalogen biosynthesis	0.2004386	68	28	2166.166	2130.827
EndoG	HK2873	EndoGX2166umY2131um	Lectin complement pathway	0.1994152	68	28	2166.166	2130.827
EndoG	HK2873	EndoGX2166umY2131um	DNA damage-induced G2-M arrest	0.1989759	68	28	2166.166	2130.827
EndoG	HK2873	EndoGX2166umY2131um	Actin filament bundling and crosslinking	0.1981257	68	28	2166.166	2130.827
EndoG	HK2873	EndoGX2166umY2131um	Epidermal growth factor induced EGF receptor signaling	0.197768	68	28	2166.166	2130.827
EndoG	HK2873	EndoGX2166umY2131um	DNA damage-induced G1-S arrest	0.1931837	68	28	2166.166	2130.827
EndoG	HK2873	EndoGX2166umY2131um	Filopodium assembly, organization and upstream regulation	0.1926233	68	28	2166.166	2130.827
EndoG	HK2873	EndoGX2166umY2131um	Support for large vesicle biogenesis at ER	0.1915205	68	28	2166.166	2130.827
iPT	HK2873	iPTX3037umY1936um	Fructose and mannose metabolism	0.3630117	72	38	3036.842	1936.09
iPT	HK2873	iPTX3037umY1936um	Lysosomal degradation of gangliosides to ceramide	0.355314	72	38	3036.842	1936.09
iPT	HK2873	iPTX3037umY1936um	Glutathione biosynthesis, regeneration and glutathione-dependent peroxide detoxification	0.312858	72	38	3036.842	1936.09
iPT	HK2873	iPTX3037umY1936um	Notch ligand presentation	0.3127361	72	38	3036.842	1936.09
iPT	HK2873	iPTX3037umY1936um	Cytosolic and nuclear iron-sulfur protein assembly	0.3081778	72	38	3036.842	1936.09
iPT	HK2873	iPTX3037umY1936um	Carrier-mediated bicarbonate transmembrane transport	0.2829022	72	38	3036.842	1936.09
iPT	HK2873	iPTX3037umY1936um	Fanconi anemia interstrand cross-link repair pathway	0.2768565	72	38	3036.842	1936.09
iPT	HK2873	iPTX3037umY1936um	Z-disc organization	0.2767269	72	38	3036.842	1936.09
iPT	HK2873	iPTX3037umY1936um	Lysosomal degradation of chondroitin and dermatan sulfate	0.2763158	72	38	3036.842	1936.09
iPT	HK2873	iPTX3037umY1936um	Channel-mediated chloride transmembrane movement	0.275198	72	38	3036.842	1936.09
iPT	HK2873	iPTX3037umY1936um	Polyamine biosynthesis and interconversion	0.2733005	72	38	3036.842	1936.09
iPT	HK2873	iPTX3037umY1936um	Shuttle-mediated phospholipid transport	0.2717836	72	38	3036.842	1936.09
iPT	HK2873	iPTX3037umY1936um	Mitochondrial iron-sulfur protein assembly	0.2583465	72	38	3036.842	1936.09
iPT	HK2873	iPTX3037umY1936um	Protein farnesylation and geranylgeranylation	0.2570384	72	38	3036.842	1936.09
iPT	HK2873	iPTX3037umY1936um	Endoplasmic reticulum tubulus maintenance	0.2562431	72	38	3036.842	1936.09
iPT	HK2873	iPTX3037umY1936um	Mismatch repair	0.2517977	72	38	3036.842	1936.09
iPT	HK2873	iPTX3037umY1936um	Folate cycle	0.2514321	72	38	3036.842	1936.09
iPT	HK2873	iPTX3037umY1936um	Basement membrane attachment to cell surface	0.249482	72	38	3036.842	1936.09
iPT	HK2873	iPTX3037umY1936um	Procollagen processing in the ER	0.2487193	72	38	3036.842	1936.09
iPT	HK2873	iPTX3037umY1936um	Mitochondria-endoplasmic reticulum contact site formation	0.2421361	72	38	3036.842	1936.09
iPT	HK2873	iPTX3037umY1936um	Malate aspartate shuttle	0.2350877	72	38	3036.842	1936.09
iPT	HK2873	iPTX3037umY1936um	Purine biosynthesis and salvage	0.2323483	72	38	3036.842	1936.09
iPT	HK2873	iPTX3037umY1936um	Phase II biotransformation via gluthatione conjugation	0.2320029	72	38	3036.842	1936.09
iPT	HK2873	iPTX3037umY1936um	Polyubiquitination of retrotranslocated misfolded proteins	0.2244786	72	38	3036.842	1936.09
iPT	HK2873	iPTX3037umY1936um	Heme synthesis	0.2205963	72	38	3036.842	1936.09
iPT	HK2873	iPTX3037umY1936um	Cellular xenobiotic uptake and efflux	0.2135261	72	38	3036.842	1936.09
iPT	HK2873	iPTX3037umY1936um	Vesicle fusion with cis-Golgi	0.2093845	72	38	3036.842	1936.09
iPT	HK2873	iPTX3037umY1936um	Excitatory postsynaptic machinery organization	0.2034933	72	38	3036.842	1936.09
iPT	HK2873	iPTX3037umY1936um	Lipid droplet mitochondria interaction	0.2031886	72	38	3036.842	1936.09
iPT	HK2873	iPTX3037umY1936um	Transcriptional control of myofibrillogenesis	0.2010234	72	38	3036.842	1936.09
CTAL	HK2873	CTALX3557umY2039um	Pre-mRNA capping	0.3600877	70	44	3557.143	2039.098
CTAL	HK2873	CTALX3557umY2039um	Fibroblast growth factor receptor signaling	0.3494152	70	44	3557.143	2039.098
CTAL	HK2873	CTALX3557umY2039um	Cellular urate import and export	0.3110216	70	44	3557.143	2039.098
CTAL	HK2873	CTALX3557umY2039um	Malate aspartate shuttle	0.2707602	70	44	3557.143	2039.098
CTAL	HK2873	CTALX3557umY2039um	Carrier-mediated sodium transmembrane transport	0.2558087	70	44	3557.143	2039.098
CTAL	HK2873	CTALX3557umY2039um	LINC complex-mediated nuclear-cytoskeletal coupling	0.2516082	70	44	3557.143	2039.098
CTAL	HK2873	CTALX3557umY2039um	Insulin receptor signaling	0.2509446	70	44	3557.143	2039.098
CTAL	HK2873	CTALX3557umY2039um	Intracellular triacylglycerol mobilization	0.2498538	70	44	3557.143	2039.098
CTAL	HK2873	CTALX3557umY2039um	Interaction of integrin with complement and coagulation factors	0.2422913	70	44	3557.143	2039.098
CTAL	HK2873	CTALX3557umY2039um	Degradation of pre-mRNA by nuclear exosome	0.2399545	70	44	3557.143	2039.098
CTAL	HK2873	CTALX3557umY2039um	Scavenger receptor-mediated initiation of cargo uptake	0.2334799	70	44	3557.143	2039.098
CTAL	HK2873	CTALX3557umY2039um	Endogenous control of complement activity	0.2298598	70	44	3557.143	2039.098
CTAL	HK2873	CTALX3557umY2039um	Classical complement pathway	0.2268586	70	44	3557.143	2039.098
CTAL	HK2873	CTALX3557umY2039um	Cytosolic and nuclear iron-sulfur protein assembly	0.2246615	70	44	3557.143	2039.098
CTAL	HK2873	CTALX3557umY2039um	Prostanoid synthesis from arachidonic acid	0.2178911	70	44	3557.143	2039.098
CTAL	HK2873	CTALX3557umY2039um	Clathrin-mediated endosomal vesicle biogenesis for retrograde transport to the TGN	0.2129596	70	44	3557.143	2039.098
CTAL	HK2873	CTALX3557umY2039um	Immunoproteasome organization	0.2127971	70	44	3557.143	2039.098
CTAL	HK2873	CTALX3557umY2039um	Centriole duplication	0.2096353	70	44	3557.143	2039.098
CTAL	HK2873	CTALX3557umY2039um	Antigen presentation via MHC class I molecules	0.2075558	70	44	3557.143	2039.098
CTAL	HK2873	CTALX3557umY2039um	MICOS-dependent maintenance of mitochondrial cristae architecture	0.2008569	70	44	3557.143	2039.098
CTAL	HK2873	CTALX3557umY2039um	Voltage-gated potassium flux	0.1934211	70	44	3557.143	2039.098
CTAL	HK2873	CTALX3557umY2039um	Phase II biotransformation via gluthatione conjugation	0.1932625	70	44	3557.143	2039.098
CTAL	HK2873	CTALX3557umY2039um	Pentose phosphate pathway	0.1910688	70	44	3557.143	2039.098
CTAL	HK2873	CTALX3557umY2039um	Tandem WH2-domain-mediated actin filament nucleation	0.1894737	70	44	3557.143	2039.098
CTAL	HK2873	CTALX3557umY2039um	Endoplasmic reticulum contact site-mediated cholesterol transfer	0.1885255	70	44	3557.143	2039.098
CTAL	HK2873	CTALX3557umY2039um	Nuclear intermediate filaments	0.1840643	70	44	3557.143	2039.098
CTAL	HK2873	CTALX3557umY2039um	U5 snRNP-selective component synthesis	0.1836137	70	44	3557.143	2039.098
CTAL	HK2873	CTALX3557umY2039um	Tight junction organization	0.1830882	70	44	3557.143	2039.098
CTAL	HK2873	CTALX3557umY2039um	Support for large vesicle biogenesis at ER	0.1823099	70	44	3557.143	2039.098
CTAL	HK2873	CTALX3557umY2039um	Carnitine biosynthesis and transmembrane transport	0.1801651	70	44	3557.143	2039.098
GSStromal	HK2873	GSStromalX2945umY2685um	Proteolysis of elastic fibers	0.3784094	57	37	2945.113	2684.962
GSStromal	HK2873	GSStromalX2945umY2685um	Proteolysis of fibril-forming collagen	0.3784094	57	37	2945.113	2684.962
GSStromal	HK2873	GSStromalX2945umY2685um	Quiescence- and senescence-associated cell cycle arrest	0.3477897	57	37	2945.113	2684.962
GSStromal	HK2873	GSStromalX2945umY2685um	Endoplasmic reticulum-plasma membrane contact site formation	0.3169591	57	37	2945.113	2684.962
GSStromal	HK2873	GSStromalX2945umY2685um	Initiation of phagocytosis via Ig receptors	0.314381	57	37	2945.113	2684.962
GSStromal	HK2873	GSStromalX2945umY2685um	Adrenergic receptor signaling	0.297807	57	37	2945.113	2684.962
GSStromal	HK2873	GSStromalX2945umY2685um	GPCR desensitization and endocytic adaptor recruitment	0.297807	57	37	2945.113	2684.962
GSStromal	HK2873	GSStromalX2945umY2685um	Centrosomal subdistal appendage organization for microtubule anchoring	0.2877514	57	37	2945.113	2684.962
GSStromal	HK2873	GSStromalX2945umY2685um	Formin-mediated linear actin filament nucleation and elongation	0.2829	57	37	2945.113	2684.962
GSStromal	HK2873	GSStromalX2945umY2685um	Proteolysis of matricellular proteins	0.2800731	57	37	2945.113	2684.962
GSStromal	HK2873	GSStromalX2945umY2685um	JAK-STAT signaling pathway	0.2799516	57	37	2945.113	2684.962
GSStromal	HK2873	GSStromalX2945umY2685um	Thioredoxin-dependent peroxiredoxin-mediated peroxide detoxification	0.2795871	57	37	2945.113	2684.962
GSStromal	HK2873	GSStromalX2945umY2685um	Mitochondrial tRNA amino acid activation	0.2703023	57	37	2945.113	2684.962
GSStromal	HK2873	GSStromalX2945umY2685um	Pre-mRNA capping	0.2694444	57	37	2945.113	2684.962
GSStromal	HK2873	GSStromalX2945umY2685um	Sphingomyelin biosynthesis from ceramide	0.2593567	57	37	2945.113	2684.962
GSStromal	HK2873	GSStromalX2945umY2685um	Early endocytic vesicle and endosome fusion	0.2592322	57	37	2945.113	2684.962
GSStromal	HK2873	GSStromalX2945umY2685um	Cobalamin metabolism	0.257404	57	37	2945.113	2684.962
GSStromal	HK2873	GSStromalX2945umY2685um	Proteolysis of proteoglycans	0.2560156	57	37	2945.113	2684.962
GSStromal	HK2873	GSStromalX2945umY2685um	Induction of lysophagy	0.2554094	57	37	2945.113	2684.962
GSStromal	HK2873	GSStromalX2945umY2685um	Purine biosynthesis and salvage	0.2485337	57	37	2945.113	2684.962
GSStromal	HK2873	GSStromalX2945umY2685um	Lipid droplet mitochondria interaction	0.2476818	57	37	2945.113	2684.962
GSStromal	HK2873	GSStromalX2945umY2685um	Cofactor-mediated transcriptional regulation of multiple nuclear receptors	0.2430454	57	37	2945.113	2684.962
GSStromal	HK2873	GSStromalX2945umY2685um	Transcription repression	0.2422244	57	37	2945.113	2684.962
GSStromal	HK2873	GSStromalX2945umY2685um	Chondroitin sulfate and dermatan sulfate chain biosynthesis	0.23996	57	37	2945.113	2684.962
GSStromal	HK2873	GSStromalX2945umY2685um	Proteolysis of basement membrane	0.2371199	57	37	2945.113	2684.962
GSStromal	HK2873	GSStromalX2945umY2685um	Proteolysis of fibronectin	0.2371199	57	37	2945.113	2684.962
GSStromal	HK2873	GSStromalX2945umY2685um	Ras signaling pathway	0.2368964	57	37	2945.113	2684.962
GSStromal	HK2873	GSStromalX2945umY2685um	Mitochondria-endoplasmic reticulum contact site formation	0.2301181	57	37	2945.113	2684.962
GSStromal	HK2873	GSStromalX2945umY2685um	Nuclear intermediate filaments	0.2216374	57	37	2945.113	2684.962
GSStromal	HK2873	GSStromalX2945umY2685um	Crosslinking between different cytoskeletal networks and nuclear envelope components	0.2215488	57	37	2945.113	2684.962
GSStromal	HK2873	GSStromalX3472umY1789um	U5 snRNP-selective component synthesis	0.3651374	75	43	3472.18	1788.722
GSStromal	HK2873	GSStromalX3472umY1789um	Regulation of proteasomal proteolysis by signalosome	0.3276395	75	43	3472.18	1788.722
GSStromal	HK2873	GSStromalX3472umY1789um	COP9 signalosome-mediated regulation of cullin-RING ubiquitin ligases	0.2949835	75	43	3472.18	1788.722
GSStromal	HK2873	GSStromalX3472umY1789um	Polyubiquitination of retrotranslocated misfolded proteins	0.2791804	75	43	3472.18	1788.722
GSStromal	HK2873	GSStromalX3472umY1789um	Chaperone-mediated autophagy	0.2754418	75	43	3472.18	1788.722
GSStromal	HK2873	GSStromalX3472umY1789um	Smooth muscle thick myofilament organization and regulation	0.2714199	75	43	3472.18	1788.722
GSStromal	HK2873	GSStromalX3472umY1789um	Actin filament bundling and crosslinking	0.2690555	75	43	3472.18	1788.722
GSStromal	HK2873	GSStromalX3472umY1789um	Vesicle fusion with cis-Golgi	0.2664229	75	43	3472.18	1788.722
GSStromal	HK2873	GSStromalX3472umY1789um	Endosomal sorting for retrograde clathrin-independent transport to the TGN	0.24662	75	43	3472.18	1788.722
GSStromal	HK2873	GSStromalX3472umY1789um	Formin-mediated linear actin filament nucleation and elongation	0.2461369	75	43	3472.18	1788.722
GSStromal	HK2873	GSStromalX3472umY1789um	Vesicle tethering at Trans-Golgi Network	0.238653	75	43	3472.18	1788.722
GSStromal	HK2873	GSStromalX3472umY1789um	Cholesterol-sensitive control of SREBP activation	0.2380256	75	43	3472.18	1788.722
GSStromal	HK2873	GSStromalX3472umY1789um	Integrin-extracellular matrix interaction and signaling	0.2311078	75	43	3472.18	1788.722
GSStromal	HK2873	GSStromalX3472umY1789um	Endoplasmic reticulum contact site-mediated cholesterol transfer	0.2279235	75	43	3472.18	1788.722
GSStromal	HK2873	GSStromalX3472umY1789um	Proteasomal core organization	0.2260092	75	43	3472.18	1788.722
GSStromal	HK2873	GSStromalX3472umY1789um	Lipid raft dynamics	0.2217578	75	43	3472.18	1788.722
GSStromal	HK2873	GSStromalX3472umY1789um	Phase I biotransformation via alcohol and aldehyde dehydrogenases	0.2210847	75	43	3472.18	1788.722
GSStromal	HK2873	GSStromalX3472umY1789um	Stress fiber assembly, organization and upstream regulation	0.2143934	75	43	3472.18	1788.722
GSStromal	HK2873	GSStromalX3472umY1789um	Cobalamin metabolism	0.2141377	75	43	3472.18	1788.722
GSStromal	HK2873	GSStromalX3472umY1789um	Initiation of RNA polymerase III-mediated 5S rRNA and tRNA transcription	0.2137109	75	43	3472.18	1788.722
GSStromal	HK2873	GSStromalX3472umY1789um	Chondroitin sulfate and dermatan sulfate chain biosynthesis	0.2134532	75	43	3472.18	1788.722
GSStromal	HK2873	GSStromalX3472umY1789um	Canonical WNT receptor signaling	0.2090496	75	43	3472.18	1788.722
GSStromal	HK2873	GSStromalX3472umY1789um	Nonsense-mediated mRNA decay pathway	0.2078588	75	43	3472.18	1788.722
GSStromal	HK2873	GSStromalX3472umY1789um	Vesicle biogenesis at cis-Golgi	0.205617	75	43	3472.18	1788.722
GSStromal	HK2873	GSStromalX3472umY1789um	Catalytic spliceosome activation	0.2047148	75	43	3472.18	1788.722
GSStromal	HK2873	GSStromalX3472umY1789um	Smooth muscle thin myofilament organization	0.1998002	75	43	3472.18	1788.722
GSStromal	HK2873	GSStromalX3472umY1789um	Notch signaling in receiving cell	0.1975544	75	43	3472.18	1788.722
GSStromal	HK2873	GSStromalX3472umY1789um	Phase II biotransformation via glucuronidation	0.1967836	75	43	3472.18	1788.722
GSStromal	HK2873	GSStromalX3472umY1789um	Class switch recombination	0.1963118	75	43	3472.18	1788.722
GSStromal	HK2873	GSStromalX3472umY1789um	Intercellular bridge and midbody assembly and organization	0.1946579	75	43	3472.18	1788.722
CNT	HK2873	CNTX605umY1623um	Nucleosome disassembly	0.4454678	78	10	604.5113	1622.556
CNT	HK2873	CNTX605umY1623um	Protein N-linked glycosylation in ER	0.3706294	78	10	604.5113	1622.556
CNT	HK2873	CNTX605umY1623um	Coenzyme A biosynthesis from pantothenate	0.3402047	78	10	604.5113	1622.556
CNT	HK2873	CNTX605umY1623um	Fructose and mannose metabolism	0.3366959	78	10	604.5113	1622.556
CNT	HK2873	CNTX605umY1623um	Intracellular triacylglycerol mobilization	0.3285088	78	10	604.5113	1622.556
CNT	HK2873	CNTX605umY1623um	Phase II biotransformation via gluthatione conjugation	0.3262541	78	10	604.5113	1622.556
CNT	HK2873	CNTX605umY1623um	Phase II biotransformation via glucuronidation	0.3121345	78	10	604.5113	1622.556
CNT	HK2873	CNTX605umY1623um	Ketone body metabolism and transport	0.3008772	78	10	604.5113	1622.556
CNT	HK2873	CNTX605umY1623um	Protein farnesylation and geranylgeranylation	0.2953077	78	10	604.5113	1622.556
CNT	HK2873	CNTX605umY1623um	U2 snRNP-selective component synthesis	0.2943652	78	10	604.5113	1622.556
CNT	HK2873	CNTX605umY1623um	Transcription regulation by chromatin remodeling	0.2753026	78	10	604.5113	1622.556
CNT	HK2873	CNTX605umY1623um	Adult hemoglobin and myoglobin assembly	0.2710526	78	10	604.5113	1622.556
CNT	HK2873	CNTX605umY1623um	Cellular urate import and export	0.2681802	78	10	604.5113	1622.556
CNT	HK2873	CNTX605umY1623um	Carnitine biosynthesis and transmembrane transport	0.2567666	78	10	604.5113	1622.556
CNT	HK2873	CNTX605umY1623um	Carrier-mediated sodium transmembrane transport	0.2549064	78	10	604.5113	1622.556
CNT	HK2873	CNTX605umY1623um	Quiescence- and senescence-associated cell cycle arrest	0.2512279	78	10	604.5113	1622.556
CNT	HK2873	CNTX605umY1623um	Carrier-mediated chloride transmembrane transport	0.2507054	78	10	604.5113	1622.556
CNT	HK2873	CNTX605umY1623um	Microtubule depolymerization, severing and catastrophe	0.250457	78	10	604.5113	1622.556
CNT	HK2873	CNTX605umY1623um	Serine and glycine metabolism	0.2484449	78	10	604.5113	1622.556
CNT	HK2873	CNTX605umY1623um	Mitochondrial translation elongation	0.2441194	78	10	604.5113	1622.556
CNT	HK2873	CNTX605umY1623um	Initiation of RNA polymerase III-mediated 5S rRNA and tRNA transcription	0.241509	78	10	604.5113	1622.556
CNT	HK2873	CNTX605umY1623um	Folate cycle	0.2374162	78	10	604.5113	1622.556
CNT	HK2873	CNTX605umY1623um	Voltage-gated potassium flux	0.2364035	78	10	604.5113	1622.556
CNT	HK2873	CNTX605umY1623um	Eukaryotic motile axoneme organization	0.2332479	78	10	604.5113	1622.556
CNT	HK2873	CNTX605umY1623um	Microvillus assembly and organization	0.2316857	78	10	604.5113	1622.556
CNT	HK2873	CNTX605umY1623um	Carrier-mediated bicarbonate transmembrane transport	0.2303563	78	10	604.5113	1622.556
CNT	HK2873	CNTX605umY1623um	Cholesterol-sensitive control of SREBP activation	0.2293723	78	10	604.5113	1622.556
CNT	HK2873	CNTX605umY1623um	Nucleosome remodeling	0.2281505	78	10	604.5113	1622.556
CNT	HK2873	CNTX605umY1623um	Viral RNA-activated RIG-I-like signaling	0.223361	78	10	604.5113	1622.556
CNT	HK2873	CNTX605umY1623um	Induction of lysophagy	0.2226608	78	10	604.5113	1622.556
GSStromal	HK2873	GSStromalX4520umY896um	Nodal growth differentiation factor receptor signaling	0.4871345	93	55	4520.301	896.2406
GSStromal	HK2873	GSStromalX4520umY896um	Voltage-gated potassium flux	0.4630117	93	55	4520.301	896.2406
GSStromal	HK2873	GSStromalX4520umY896um	Classical non-homologous end joining DSB repair	0.3810831	93	55	4520.301	896.2406
GSStromal	HK2873	GSStromalX4520umY896um	Microtubule assistance of vesicle traffic between Golgi and ER	0.3798245	93	55	4520.301	896.2406
GSStromal	HK2873	GSStromalX4520umY896um	Cytosolic Dicer-mediated microRNA and endogenous siRNA processing	0.3000609	93	55	4520.301	896.2406
GSStromal	HK2873	GSStromalX4520umY896um	Bridge-mediated phospholipid transfer at organelle contact sites	0.2918952	93	55	4520.301	896.2406
GSStromal	HK2873	GSStromalX4520umY896um	COP9 signalosome-mediated regulation of cullin-RING ubiquitin ligases	0.2913951	93	55	4520.301	896.2406
GSStromal	HK2873	GSStromalX4520umY896um	Prostanoid synthesis from arachidonic acid	0.2707702	93	55	4520.301	896.2406
GSStromal	HK2873	GSStromalX4520umY896um	Single strand annealing DSB repair	0.2682748	93	55	4520.301	896.2406
GSStromal	HK2873	GSStromalX4520umY896um	Acyl CoA hydrolysis	0.2634503	93	55	4520.301	896.2406
GSStromal	HK2873	GSStromalX4520umY896um	m6A methylation and demethylation of mRNA	0.263376	93	55	4520.301	896.2406
GSStromal	HK2873	GSStromalX4520umY896um	Induction of ER-phagy	0.2627298	93	55	4520.301	896.2406
GSStromal	HK2873	GSStromalX4520umY896um	Pentose phosphate pathway	0.2540264	93	55	4520.301	896.2406
GSStromal	HK2873	GSStromalX4520umY896um	JNK signaling cascade	0.2482759	93	55	4520.301	896.2406
GSStromal	HK2873	GSStromalX4520umY896um	Base excision repair	0.246093	93	55	4520.301	896.2406
GSStromal	HK2873	GSStromalX4520umY896um	Mitochondrial coupling to microtubule transport system	0.2403612	93	55	4520.301	896.2406
GSStromal	HK2873	GSStromalX4520umY896um	Heparin and heparan sulfate chain biosynthesis	0.2359688	93	55	4520.301	896.2406
GSStromal	HK2873	GSStromalX4520umY896um	Regulation of proteasomal proteolysis by signalosome	0.235318	93	55	4520.301	896.2406
GSStromal	HK2873	GSStromalX4520umY896um	Support for large vesicle biogenesis at ER	0.2315789	93	55	4520.301	896.2406
GSStromal	HK2873	GSStromalX4520umY896um	Mitochondria-endoplasmic reticulum contact site formation	0.2301181	93	55	4520.301	896.2406
GSStromal	HK2873	GSStromalX4520umY896um	Endoplasmic reticulum contact site-mediated cholesterol transfer	0.2285505	93	55	4520.301	896.2406
GSStromal	HK2873	GSStromalX4520umY896um	Integrin costamere-mediated coupling between cytoskeleton and ECM	0.2247884	93	55	4520.301	896.2406
GSStromal	HK2873	GSStromalX4520umY896um	Ceramide biosynthesis	0.223008	93	55	4520.301	896.2406
GSStromal	HK2873	GSStromalX4520umY896um	Basement membrane attachment to cell surface	0.2219379	93	55	4520.301	896.2406
GSStromal	HK2873	GSStromalX4520umY896um	Actin biosynthesis and recycling	0.2204537	93	55	4520.301	896.2406
GSStromal	HK2873	GSStromalX4520umY896um	Mismatch repair	0.2190128	93	55	4520.301	896.2406
GSStromal	HK2873	GSStromalX4520umY896um	Integrator-mediated nuclear snRNA processing	0.2140526	93	55	4520.301	896.2406
GSStromal	HK2873	GSStromalX4520umY896um	Notch signaling in receiving cell	0.2085106	93	55	4520.301	896.2406
GSStromal	HK2873	GSStromalX4520umY896um	Notch ligand presentation	0.2081657	93	55	4520.301	896.2406
GSStromal	HK2873	GSStromalX4520umY896um	Endothelial support of leukocyte rolling and transmigration	0.2080738	93	55	4520.301	896.2406
EndoPeritubular	HK2873	EndoPeritubularX1905umY2180um	Adult hemoglobin and myoglobin assembly	0.7657894	67	25	1905.263	2179.699
EndoPeritubular	HK2873	EndoPeritubularX1905umY2180um	Pre-mRNA capping	0.5349415	67	25	1905.263	2179.699
EndoPeritubular	HK2873	EndoPeritubularX1905umY2180um	Initiation of phagocytosis of apoptotic cells	0.5032368	67	25	1905.263	2179.699
EndoPeritubular	HK2873	EndoPeritubularX1905umY2180um	Alternative end joining DSB repair	0.4169409	67	25	1905.263	2179.699
EndoPeritubular	HK2873	EndoPeritubularX1905umY2180um	Classical complement pathway	0.3812429	67	25	1905.263	2179.699
EndoPeritubular	HK2873	EndoPeritubularX1905umY2180um	Initiation of phagocytosis of microorganism via non-opsonic receptors	0.3811404	67	25	1905.263	2179.699
EndoPeritubular	HK2873	EndoPeritubularX1905umY2180um	Scavenger receptor-mediated initiation of cargo uptake	0.3383413	67	25	1905.263	2179.699
EndoPeritubular	HK2873	EndoPeritubularX1905umY2180um	U4-U6-U5 tri-snRNP recruitment and pre-catalytic spliceosome assembly	0.3320319	67	25	1905.263	2179.699
EndoPeritubular	HK2873	EndoPeritubularX1905umY2180um	Cytosolic Dicer-mediated microRNA and endogenous siRNA processing	0.3233394	67	25	1905.263	2179.699
EndoPeritubular	HK2873	EndoPeritubularX1905umY2180um	Pentose phosphate pathway	0.307467	67	25	1905.263	2179.699
EndoPeritubular	HK2873	EndoPeritubularX1905umY2180um	Actin filament capping	0.3056734	67	25	1905.263	2179.699
EndoPeritubular	HK2873	EndoPeritubularX1905umY2180um	DNA end protection and promotion of NHEJ	0.3033626	67	25	1905.263	2179.699
EndoPeritubular	HK2873	EndoPeritubularX1905umY2180um	TREX-mediated coupling of splicing and mRNA export	0.2924148	67	25	1905.263	2179.699
EndoPeritubular	HK2873	EndoPeritubularX1905umY2180um	Cardiomyocyte pacemaker current generation	0.2791305	67	25	1905.263	2179.699
EndoPeritubular	HK2873	EndoPeritubularX1905umY2180um	Shuttle-mediated phospholipid transport	0.2672515	67	25	1905.263	2179.699
EndoPeritubular	HK2873	EndoPeritubularX1905umY2180um	Single strand annealing DSB repair	0.2633041	67	25	1905.263	2179.699
EndoPeritubular	HK2873	EndoPeritubularX1905umY2180um	Initiation of lipoprotein clearance	0.2607793	67	25	1905.263	2179.699
EndoPeritubular	HK2873	EndoPeritubularX1905umY2180um	Microtubule assistance of vesicle traffic between Golgi and ER	0.2600877	67	25	1905.263	2179.699
EndoPeritubular	HK2873	EndoPeritubularX1905umY2180um	U1 and U2 snRNP recruitment and pre-spliceosome assembly	0.2537477	67	25	1905.263	2179.699
EndoPeritubular	HK2873	EndoPeritubularX1905umY2180um	Plasmalogen biosynthesis	0.253655	67	25	1905.263	2179.699
EndoPeritubular	HK2873	EndoPeritubularX1905umY2180um	Centrosomal subdistal appendage organization for microtubule anchoring	0.2532602	67	25	1905.263	2179.699
EndoPeritubular	HK2873	EndoPeritubularX1905umY2180um	Step 1 and 2 catalysis during pre-mRNA splicing	0.2484139	67	25	1905.263	2179.699
EndoPeritubular	HK2873	EndoPeritubularX1905umY2180um	Transcription repression	0.2464202	67	25	1905.263	2179.699
EndoPeritubular	HK2873	EndoPeritubularX1905umY2180um	Quiescence- and senescence-associated cell cycle arrest	0.2393145	67	25	1905.263	2179.699
EndoPeritubular	HK2873	EndoPeritubularX1905umY2180um	Lysosomal degradation of chondroitin and dermatan sulfate	0.2384503	67	25	1905.263	2179.699
EndoPeritubular	HK2873	EndoPeritubularX1905umY2180um	Intracellular triacylglycerol mobilization	0.2383041	67	25	1905.263	2179.699
EndoPeritubular	HK2873	EndoPeritubularX1905umY2180um	Lysosomal protein degradation	0.2320708	67	25	1905.263	2179.699
EndoPeritubular	HK2873	EndoPeritubularX1905umY2180um	Early endocytic vesicle and endosome fusion	0.2101158	67	25	1905.263	2179.699
EndoPeritubular	HK2873	EndoPeritubularX1905umY2180um	Calcineurin-NFAT signaling pathway	0.2075452	67	25	1905.263	2179.699
EndoPeritubular	HK2873	EndoPeritubularX1905umY2180um	Endoplasmic reticulum contact site-mediated cholesterol transfer	0.2026335	67	25	1905.263	2179.699
iPT	HK2873	iPTX1126umY1726um	U1 and U2 snRNP recruitment and pre-spliceosome assembly	0.4636197	76	16	1125.564	1725.564
iPT	HK2873	iPTX1126umY1726um	Cytosolic protein folding	0.42197	76	16	1125.564	1725.564
iPT	HK2873	iPTX1126umY1726um	Okazaki-fragment maturation and DNA synthesis during NER, MMR, BER and HR	0.4099415	76	16	1125.564	1725.564
iPT	HK2873	iPTX1126umY1726um	Initiation of phagocytosis of microorganism via non-opsonic receptors	0.349269	76	16	1125.564	1725.564
iPT	HK2873	iPTX1126umY1726um	Shuttle-mediated phospholipid transport	0.3346491	76	16	1125.564	1725.564
iPT	HK2873	iPTX1126umY1726um	Non-vesicular ceramide transport	0.3290936	76	16	1125.564	1725.564
iPT	HK2873	iPTX1126umY1726um	Single strand annealing DSB repair	0.325731	76	16	1125.564	1725.564
iPT	HK2873	iPTX1126umY1726um	NADPH-independent ROS detoxification	0.3226608	76	16	1125.564	1725.564
iPT	HK2873	iPTX1126umY1726um	Pre-mRNA capping	0.2891813	76	16	1125.564	1725.564
iPT	HK2873	iPTX1126umY1726um	Integrator-mediated nuclear snRNA processing	0.2727939	76	16	1125.564	1725.564
iPT	HK2873	iPTX1126umY1726um	Cholesterol biosynthesis from farnesyl pyrophosphate	0.2637872	76	16	1125.564	1725.564
iPT	HK2873	iPTX1126umY1726um	DNA end protection and promotion of NHEJ	0.2559941	76	16	1125.564	1725.564
iPT	HK2873	iPTX1126umY1726um	Induction of aggrephagy	0.2547567	76	16	1125.564	1725.564
iPT	HK2873	iPTX1126umY1726um	Glycerol-3-phosphate pathway	0.2542445	76	16	1125.564	1725.564
iPT	HK2873	iPTX1126umY1726um	Chaperone-mediated autophagy	0.2489945	76	16	1125.564	1725.564
iPT	HK2873	iPTX1126umY1726um	U5 snRNP-selective component synthesis	0.2441216	76	16	1125.564	1725.564
iPT	HK2873	iPTX1126umY1726um	m6A methylation and demethylation of mRNA	0.2355881	76	16	1125.564	1725.564
iPT	HK2873	iPTX1126umY1726um	Leukocyte rolling on and transmigration through endothelium	0.2353188	76	16	1125.564	1725.564
iPT	HK2873	iPTX1126umY1726um	Tandem WH2-domain-mediated actin filament nucleation	0.2349415	76	16	1125.564	1725.564
iPT	HK2873	iPTX1126umY1726um	Phase I biotransformation via alcohol and aldehyde dehydrogenases	0.2276661	76	16	1125.564	1725.564
iPT	HK2873	iPTX1126umY1726um	Stress fiber assembly, organization and upstream regulation	0.227619	76	16	1125.564	1725.564
iPT	HK2873	iPTX1126umY1726um	U4-U6-U5 tri-snRNP recruitment and pre-catalytic spliceosome assembly	0.2231983	76	16	1125.564	1725.564
iPT	HK2873	iPTX1126umY1726um	Step 1 and 2 catalysis during pre-mRNA splicing	0.2225476	76	16	1125.564	1725.564
iPT	HK2873	iPTX1126umY1726um	Carnitine biosynthesis and transmembrane transport	0.2212352	76	16	1125.564	1725.564
iPT	HK2873	iPTX1126umY1726um	Cofactor-mediated transcriptional regulation of multiple nuclear receptors	0.2196193	76	16	1125.564	1725.564
iPT	HK2873	iPTX1126umY1726um	Phosphoglyceride remodelling via Lands cycle	0.2178924	76	16	1125.564	1725.564
iPT	HK2873	iPTX1126umY1726um	G protein regulated RHO signaling cascade	0.2174231	76	16	1125.564	1725.564
iPT	HK2873	iPTX1126umY1726um	Chondroitin sulfate and dermatan sulfate chain biosynthesis	0.2161838	76	16	1125.564	1725.564
iPT	HK2873	iPTX1126umY1726um	Transcriptional control of myofibrillogenesis	0.2109649	76	16	1125.564	1725.564
iPT	HK2873	iPTX1126umY1726um	Scavenger receptor-mediated initiation of cargo uptake	0.2089288	76	16	1125.564	1725.564
CTAL	HK2873	CTALX3297umY1988um	Pyrimidine biosynthesis and salvage	0.3925655	71	41	3296.992	1987.97
CTAL	HK2873	CTALX3297umY1988um	GPCR desensitization and endocytic adaptor recruitment	0.3505848	71	41	3296.992	1987.97
CTAL	HK2873	CTALX3297umY1988um	Interaction of integrin with complement and coagulation factors	0.3290676	71	41	3296.992	1987.97
CTAL	HK2873	CTALX3297umY1988um	Lipid droplet mitochondria interaction	0.3190987	71	41	3296.992	1987.97
CTAL	HK2873	CTALX3297umY1988um	Heparin and heparan sulfate chain biosynthesis	0.3164145	71	41	3296.992	1987.97
CTAL	HK2873	CTALX3297umY1988um	Mother centriole and distal appendage transformation into basal body	0.2973436	71	41	3296.992	1987.97
CTAL	HK2873	CTALX3297umY1988um	Endoplasmic reticulum-golgi contact site formation	0.2834795	71	41	3296.992	1987.97
CTAL	HK2873	CTALX3297umY1988um	Protein import across and into inner mitochondrial membrane	0.2788743	71	41	3296.992	1987.97
CTAL	HK2873	CTALX3297umY1988um	Transcription by RNA polymerase II	0.2735632	71	41	3296.992	1987.97
CTAL	HK2873	CTALX3297umY1988um	Glutathione biosynthesis, regeneration and glutathione-dependent peroxide detoxification	0.2700792	71	41	3296.992	1987.97
CTAL	HK2873	CTALX3297umY1988um	Non-canonical WNT receptor signaling	0.2452669	71	41	3296.992	1987.97
CTAL	HK2873	CTALX3297umY1988um	Translation elongation	0.2448394	71	41	3296.992	1987.97
CTAL	HK2873	CTALX3297umY1988um	Vesicle tethering at Trans-Golgi Network	0.2420693	71	41	3296.992	1987.97
CTAL	HK2873	CTALX3297umY1988um	Eukaryotic kinetochore assembly	0.2358214	71	41	3296.992	1987.97
CTAL	HK2873	CTALX3297umY1988um	Integrin-extracellular matrix interaction and signaling	0.2356077	71	41	3296.992	1987.97
CTAL	HK2873	CTALX3297umY1988um	Regulation of proteasomal proteolysis by signalosome	0.2306816	71	41	3296.992	1987.97
CTAL	HK2873	CTALX3297umY1988um	Transcription by RNA polymerase III	0.2272513	71	41	3296.992	1987.97
CTAL	HK2873	CTALX3297umY1988um	Mammalian circadian clock oscillation	0.2224662	71	41	3296.992	1987.97
CTAL	HK2873	CTALX3297umY1988um	Chaperone-mediated regulation of steroid nuclear receptors	0.2208172	71	41	3296.992	1987.97
CTAL	HK2873	CTALX3297umY1988um	Mitochondrial fusion	0.2136064	71	41	3296.992	1987.97
CTAL	HK2873	CTALX3297umY1988um	NFkB signaling pathway	0.2132929	71	41	3296.992	1987.97
CTAL	HK2873	CTALX3297umY1988um	Initiation of RNA polymerase III-mediated 5S rRNA and tRNA transcription	0.2123524	71	41	3296.992	1987.97
CTAL	HK2873	CTALX3297umY1988um	Prostanoid synthesis from arachidonic acid	0.2112028	71	41	3296.992	1987.97
CTAL	HK2873	CTALX3297umY1988um	COP9 signalosome-mediated regulation of cullin-RING ubiquitin ligases	0.2076895	71	41	3296.992	1987.97
CTAL	HK2873	CTALX3297umY1988um	Nonsense-mediated mRNA decay pathway	0.2075258	71	41	3296.992	1987.97
CTAL	HK2873	CTALX3297umY1988um	Transcription regulation by mediator	0.205243	71	41	3296.992	1987.97
CTAL	HK2873	CTALX3297umY1988um	JAK-STAT signaling pathway	0.2051049	71	41	3296.992	1987.97
CTAL	HK2873	CTALX3297umY1988um	Mitochondrial fission	0.2008804	71	41	3296.992	1987.97
CTAL	HK2873	CTALX3297umY1988um	Endoplasmic reticulum-plasma membrane contact site formation	0.1983918	71	41	3296.992	1987.97
CTAL	HK2873	CTALX3297umY1988um	Lysosomal pH regulation	0.1979512	71	41	3296.992	1987.97
PTS3	HK2873	PTS3X3909umY1442um	Carrier-mediated bicarbonate transmembrane transport	0.4030421	82	48	3909.022	1442.105
PTS3	HK2873	PTS3X3909umY1442um	Branched tryptophan-kynurenine pathway producing NAD and diverse metabolites	0.3731248	82	48	3909.022	1442.105
PTS3	HK2873	PTS3X3909umY1442um	Malate aspartate shuttle	0.3548246	82	48	3909.022	1442.105
PTS3	HK2873	PTS3X3909umY1442um	Ketone body metabolism and transport	0.350731	82	48	3909.022	1442.105
PTS3	HK2873	PTS3X3909umY1442um	Voltage-gated potassium flux	0.3266082	82	48	3909.022	1442.105
PTS3	HK2873	PTS3X3909umY1442um	Farnesyl pyrophosphate biosynthesis in the mevalonate pathway	0.3166475	82	48	3909.022	1442.105
PTS3	HK2873	PTS3X3909umY1442um	Cobalamin metabolism	0.312858	82	48	3909.022	1442.105
PTS3	HK2873	PTS3X3909umY1442um	Fructose and mannose metabolism	0.3061404	82	48	3909.022	1442.105
PTS3	HK2873	PTS3X3909umY1442um	Nuclear intermediate filaments	0.2907895	82	48	3909.022	1442.105
PTS3	HK2873	PTS3X3909umY1442um	Regulation of coagulation cascade	0.2904327	82	48	3909.022	1442.105
PTS3	HK2873	PTS3X3909umY1442um	Single strand annealing DSB repair	0.2704678	82	48	3909.022	1442.105
PTS3	HK2873	PTS3X3909umY1442um	Coenzyme A biosynthesis from pantothenate	0.2695906	82	48	3909.022	1442.105
PTS3	HK2873	PTS3X3909umY1442um	NADPH-independent ROS detoxification	0.2510234	82	48	3909.022	1442.105
PTS3	HK2873	PTS3X3909umY1442um	Okazaki-fragment maturation and DNA synthesis during NER, MMR, BER and HR	0.2403509	82	48	3909.022	1442.105
PTS3	HK2873	PTS3X3909umY1442um	DNA end resection and promotion of resection-dependent DSB repair	0.2306003	82	48	3909.022	1442.105
PTS3	HK2873	PTS3X3909umY1442um	Cholesterol-sensitive control of SREBP activation	0.2270567	82	48	3909.022	1442.105
PTS3	HK2873	PTS3X3909umY1442um	Dystrophin or utrophin complex-mediated coupling between cytoskeleton and ECM	0.2217578	82	48	3909.022	1442.105
PTS3	HK2873	PTS3X3909umY1442um	Acyl CoA hydrolysis	0.2176901	82	48	3909.022	1442.105
PTS3	HK2873	PTS3X3909umY1442um	Mother centriole and distal appendage transformation into basal body	0.2149182	82	48	3909.022	1442.105
PTS3	HK2873	PTS3X3909umY1442um	Cardiomyocyte pacemaker current generation	0.2122479	82	48	3909.022	1442.105
PTS3	HK2873	PTS3X3909umY1442um	Insulin receptor signaling	0.2110908	82	48	3909.022	1442.105
PTS3	HK2873	PTS3X3909umY1442um	Vesicle tethering at Trans-Golgi Network	0.2109972	82	48	3909.022	1442.105
PTS3	HK2873	PTS3X3909umY1442um	Filopodium assembly, organization and upstream regulation	0.2092943	82	48	3909.022	1442.105
PTS3	HK2873	PTS3X3909umY1442um	Heme synthesis	0.2065596	82	48	3909.022	1442.105
PTS3	HK2873	PTS3X3909umY1442um	Lysosomal pH regulation	0.205711	82	48	3909.022	1442.105
PTS3	HK2873	PTS3X3909umY1442um	Fibrinolysis	0.2044101	82	48	3909.022	1442.105
PTS3	HK2873	PTS3X3909umY1442um	Vesicle tethering at plasma membrane	0.2042627	82	48	3909.022	1442.105
PTS3	HK2873	PTS3X3909umY1442um	TREX-mediated coupling of splicing and mRNA export	0.2025162	82	48	3909.022	1442.105
PTS3	HK2873	PTS3X3909umY1442um	ER unfolded protein response pathway	0.201998	82	48	3909.022	1442.105
PTS3	HK2873	PTS3X3909umY1442um	Cardiolipin biosynthesis and remodeling	0.2014625	82	48	3909.022	1442.105
PTS1	HK2873	PTS1X4686umY2196um	Fructose and mannose metabolism	0.5422515	67	57	4686.466	2196.241
PTS1	HK2873	PTS1X4686umY2196um	Aspartate and arginine metabolism	0.4311974	67	57	4686.466	2196.241
PTS1	HK2873	PTS1X4686umY2196um	Nucleosome disassembly	0.4283626	67	57	4686.466	2196.241
PTS1	HK2873	PTS1X4686umY2196um	Initiation of lipoprotein clearance	0.366801	67	57	4686.466	2196.241
PTS1	HK2873	PTS1X4686umY2196um	Phase II biotransformation via glucuronidation	0.3554094	67	57	4686.466	2196.241
PTS1	HK2873	PTS1X4686umY2196um	Shuttle-mediated phospholipid transport	0.353655	67	57	4686.466	2196.241
PTS1	HK2873	PTS1X4686umY2196um	Cardiolipin biosynthesis and remodeling	0.3501523	67	57	4686.466	2196.241
PTS1	HK2873	PTS1X4686umY2196um	Intracellular triacylglycerol mobilization	0.3146199	67	57	4686.466	2196.241
PTS1	HK2873	PTS1X4686umY2196um	Endoplasmic reticulum-golgi contact site formation	0.3049708	67	57	4686.466	2196.241
PTS1	HK2873	PTS1X4686umY2196um	Microvillus assembly and organization	0.2793395	67	57	4686.466	2196.241
PTS1	HK2873	PTS1X4686umY2196um	Carnitine biosynthesis and transmembrane transport	0.2573937	67	57	4686.466	2196.241
PTS1	HK2873	PTS1X4686umY2196um	Mammalian circadian clock oscillation	0.2542704	67	57	4686.466	2196.241
PTS1	HK2873	PTS1X4686umY2196um	Microtubule-based retrograde vesicle and organelle transport	0.2504737	67	57	4686.466	2196.241
PTS1	HK2873	PTS1X4686umY2196um	Semaphorin presentation on cell surface	0.2493469	67	57	4686.466	2196.241
PTS1	HK2873	PTS1X4686umY2196um	Folate cycle	0.2466789	67	57	4686.466	2196.241
PTS1	HK2873	PTS1X4686umY2196um	Classical non-homologous end joining DSB repair	0.2447859	67	57	4686.466	2196.241
PTS1	HK2873	PTS1X4686umY2196um	Cytosolic Sm core assembly onto U snRNAs	0.242624	67	57	4686.466	2196.241
PTS1	HK2873	PTS1X4686umY2196um	Chaperone-mediated autophagy	0.2390006	67	57	4686.466	2196.241
PTS1	HK2873	PTS1X4686umY2196um	Mitochondrial ATP-synthesis coupled to proton gradient	0.231635	67	57	4686.466	2196.241
PTS1	HK2873	PTS1X4686umY2196um	Heparin and heparan sulfate chain biosynthesis	0.2297869	67	57	4686.466	2196.241
PTS1	HK2873	PTS1X4686umY2196um	Non-canonical WNT receptor signaling	0.2260291	67	57	4686.466	2196.241
PTS1	HK2873	PTS1X4686umY2196um	DNA damage-induced G1-S arrest	0.2226289	67	57	4686.466	2196.241
PTS1	HK2873	PTS1X4686umY2196um	Centriolar satelites organization	0.2198462	67	57	4686.466	2196.241
PTS1	HK2873	PTS1X4686umY2196um	Ubiquinone biosynthesis from farnesyl pyrophosphate	0.2172521	67	57	4686.466	2196.241
PTS1	HK2873	PTS1X4686umY2196um	Mitochondrial iron-sulfur protein assembly	0.2161065	67	57	4686.466	2196.241
PTS1	HK2873	PTS1X4686umY2196um	Quiescence- and senescence-associated cell cycle arrest	0.2140245	67	57	4686.466	2196.241
PTS1	HK2873	PTS1X4686umY2196um	Carrier-mediated chloride transmembrane transport	0.2116209	67	57	4686.466	2196.241
PTS1	HK2873	PTS1X4686umY2196um	Fusion of autophagosomes with lysosomes	0.209324	67	57	4686.466	2196.241
PTS1	HK2873	PTS1X4686umY2196um	Antigen presentation via MHC class I molecules	0.2090194	67	57	4686.466	2196.241
PTS1	HK2873	PTS1X4686umY2196um	Cellular urate import and export	0.2067375	67	57	4686.466	2196.241
EndoG	HK2873	EndoGX956umY925um	Endothelial support of leukocyte rolling and transmigration	0.476426	92	14	956.391	924.812
EndoG	HK2873	EndoGX956umY925um	Channel-mediated chloride transmembrane movement	0.4067032	92	14	956.391	924.812
EndoG	HK2873	EndoGX956umY925um	Nucleosome disassembly	0.3976608	92	14	956.391	924.812
EndoG	HK2873	EndoGX956umY925um	Nuclear intermediate filaments	0.3792398	92	14	956.391	924.812
EndoG	HK2873	EndoGX956umY925um	Initiation of phagocytosis of microorganism via non-opsonic receptors	0.3717836	92	14	956.391	924.812
EndoG	HK2873	EndoGX956umY925um	Integrin-basement membrane interaction and signaling	0.3601757	92	14	956.391	924.812
EndoG	HK2873	EndoGX956umY925um	Integrin costamere-mediated coupling between cytoskeleton and ECM	0.3574041	92	14	956.391	924.812
EndoG	HK2873	EndoGX956umY925um	Vesicle tethering at plasma membrane	0.3489755	92	14	956.391	924.812
EndoG	HK2873	EndoGX956umY925um	Inhibition of apoptosis	0.3451215	92	14	956.391	924.812
EndoG	HK2873	EndoGX956umY925um	Leukocyte rolling on and transmigration through endothelium	0.3352192	92	14	956.391	924.812
EndoG	HK2873	EndoGX956umY925um	NADPH-independent ROS detoxification	0.3270468	92	14	956.391	924.812
EndoG	HK2873	EndoGX956umY925um	Notch signaling in receiving cell	0.3205185	92	14	956.391	924.812
EndoG	HK2873	EndoGX956umY925um	Bone morphogenetic protein receptor signaling	0.3204678	92	14	956.391	924.812
EndoG	HK2873	EndoGX956umY925um	Prostanoid synthesis from arachidonic acid	0.2888494	92	14	956.391	924.812
EndoG	HK2873	EndoGX956umY925um	Antigen presentation via MHC class I molecules	0.2856751	92	14	956.391	924.812
EndoG	HK2873	EndoGX956umY925um	Smooth muscle thick myofilament organization and regulation	0.270323	92	14	956.391	924.812
EndoG	HK2873	EndoGX956umY925um	Vesicle fusion with plasma membrane	0.2701883	92	14	956.391	924.812
EndoG	HK2873	EndoGX956umY925um	Basement membrane attachment to cell surface	0.2695917	92	14	956.391	924.812
EndoG	HK2873	EndoGX956umY925um	G protein-regulated phospholipase C beta signaling cascade	0.2680734	92	14	956.391	924.812
EndoG	HK2873	EndoGX956umY925um	Initiation of phagocytosis of apoptotic cells	0.2679858	92	14	956.391	924.812
EndoG	HK2873	EndoGX956umY925um	Integrin-extracellular matrix interaction and signaling	0.2674004	92	14	956.391	924.812
EndoG	HK2873	EndoGX956umY925um	Vesicle biogenesis at cis-Golgi	0.2628017	92	14	956.391	924.812
EndoG	HK2873	EndoGX956umY925um	Filopodium assembly, organization and upstream regulation	0.2622009	92	14	956.391	924.812
EndoG	HK2873	EndoGX956umY925um	Interaction of integrin with complement and coagulation factors	0.2582572	92	14	956.391	924.812
EndoG	HK2873	EndoGX956umY925um	Microtubule plus-end tracking	0.2542861	92	14	956.391	924.812
EndoG	HK2873	EndoGX956umY925um	Assembly of core replication fork machinery	0.2515048	92	14	956.391	924.812
EndoG	HK2873	EndoGX956umY925um	Biosynthesis of fibril-forming collagen	0.2460526	92	14	956.391	924.812
EndoG	HK2873	EndoGX956umY925um	LINC complex-mediated nuclear-cytoskeletal coupling	0.2459064	92	14	956.391	924.812
EndoG	HK2873	EndoGX956umY925um	Contractile ring assembly and constriction	0.2442371	92	14	956.391	924.812
EndoG	HK2873	EndoGX956umY925um	Support for RNA polymerase II- and III-mediated snRNA transcription	0.2429721	92	14	956.391	924.812
PlasmaCells	HK2873	PlasmaCellsX4608umY847um	Eukaryotic kinetochore assembly	0.3453165	94	56	4607.519	846.6165
PlasmaCells	HK2873	PlasmaCellsX4608umY847um	ER unfolded protein response pathway	0.3244089	94	56	4607.519	846.6165
PlasmaCells	HK2873	PlasmaCellsX4608umY847um	Endoplasmic reticulum-golgi contact site formation	0.3182749	94	56	4607.519	846.6165
PlasmaCells	HK2873	PlasmaCellsX4608umY847um	Biosynthesis of fibril-forming collagen	0.2862573	94	56	4607.519	846.6165
PlasmaCells	HK2873	PlasmaCellsX4608umY847um	Bone morphogenetic protein receptor signaling	0.281579	94	56	4607.519	846.6165
PlasmaCells	HK2873	PlasmaCellsX4608umY847um	Procollagen processing in the ER	0.2810099	94	56	4607.519	846.6165
PlasmaCells	HK2873	PlasmaCellsX4608umY847um	DNA damage-induced G2-M arrest	0.2738008	94	56	4607.519	846.6165
PlasmaCells	HK2873	PlasmaCellsX4608umY847um	Lysosomal degradation of gangliosides to ceramide	0.2720242	94	56	4607.519	846.6165
PlasmaCells	HK2873	PlasmaCellsX4608umY847um	Neuregulin receptor signaling	0.2717836	94	56	4607.519	846.6165
PlasmaCells	HK2873	PlasmaCellsX4608umY847um	Basement membrane attachment to cell surface	0.2698355	94	56	4607.519	846.6165
PlasmaCells	HK2873	PlasmaCellsX4608umY847um	Shuttle-mediated phospholipid transport	0.2697369	94	56	4607.519	846.6165
PlasmaCells	HK2873	PlasmaCellsX4608umY847um	Polyubiquitination of retrotranslocated misfolded proteins	0.2366447	94	56	4607.519	846.6165
PlasmaCells	HK2873	PlasmaCellsX4608umY847um	Protein palmitoylation	0.2317094	94	56	4607.519	846.6165
PlasmaCells	HK2873	PlasmaCellsX4608umY847um	Cytosolic mRNA decapping and 5' degradation	0.2188909	94	56	4607.519	846.6165
PlasmaCells	HK2873	PlasmaCellsX4608umY847um	Chaperone-mediated autophagy	0.2157221	94	56	4607.519	846.6165
PlasmaCells	HK2873	PlasmaCellsX4608umY847um	Chondroitin sulfate and dermatan sulfate chain biosynthesis	0.215318	94	56	4607.519	846.6165
PlasmaCells	HK2873	PlasmaCellsX4608umY847um	Protein O-linked glycosylation in Golgi Apparatus	0.2130443	94	56	4607.519	846.6165
PlasmaCells	HK2873	PlasmaCellsX4608umY847um	Prostanoid synthesis from arachidonic acid	0.2122479	94	56	4607.519	846.6165
PlasmaCells	HK2873	PlasmaCellsX4608umY847um	Degradation of pre-mRNA by nuclear exosome	0.2077436	94	56	4607.519	846.6165
PlasmaCells	HK2873	PlasmaCellsX4608umY847um	Cytosolic protein folding	0.207543	94	56	4607.519	846.6165
PlasmaCells	HK2873	PlasmaCellsX4608umY847um	Proteasomal regulatory particle organization	0.2061742	94	56	4607.519	846.6165
PlasmaCells	HK2873	PlasmaCellsX4608umY847um	Endoplasmic reticulum-plasma membrane contact site formation	0.205117	94	56	4607.519	846.6165
PlasmaCells	HK2873	PlasmaCellsX4608umY847um	Intra-golgi vesicle tethering	0.2047146	94	56	4607.519	846.6165
PlasmaCells	HK2873	PlasmaCellsX4608umY847um	Purine biosynthesis and salvage	0.2038687	94	56	4607.519	846.6165
PlasmaCells	HK2873	PlasmaCellsX4608umY847um	Dystrophin or utrophin complex-mediated coupling between cytoskeleton and ECM	0.203156	94	56	4607.519	846.6165
PlasmaCells	HK2873	PlasmaCellsX4608umY847um	MYD88-dependent signaling	0.2029445	94	56	4607.519	846.6165
PlasmaCells	HK2873	PlasmaCellsX4608umY847um	Smooth muscle thin myofilament organization	0.1988678	94	56	4607.519	846.6165
PlasmaCells	HK2873	PlasmaCellsX4608umY847um	Basement membrane assembly and organization	0.1971639	94	56	4607.519	846.6165
PlasmaCells	HK2873	PlasmaCellsX4608umY847um	Cofactor-mediated transcriptional regulation of multiple nuclear receptors	0.1963559	94	56	4607.519	846.6165
PlasmaCells	HK2873	PlasmaCellsX4608umY847um	Actin biosynthesis and recycling	0.1939261	94	56	4607.519	846.6165
CTAL	HK2873	CTALX4171umY1293um	Activation of pro-MMPs	0.3516564	85	51	4170.677	1293.233
CTAL	HK2873	CTALX4171umY1293um	Hemidesmosome organization	0.321755	85	51	4170.677	1293.233
CTAL	HK2873	CTALX4171umY1293um	Semaphorin presentation on cell surface	0.3209322	85	51	4170.677	1293.233
CTAL	HK2873	CTALX4171umY1293um	Hedgehog receptor signaling	0.31824	85	51	4170.677	1293.233
CTAL	HK2873	CTALX4171umY1293um	Proteolysis of fibronectin	0.3108998	85	51	4170.677	1293.233
CTAL	HK2873	CTALX4171umY1293um	Notch signaling in receiving cell	0.3022255	85	51	4170.677	1293.233
CTAL	HK2873	CTALX4171umY1293um	Biosynthesis of fibril-forming collagen	0.3001462	85	51	4170.677	1293.233
CTAL	HK2873	CTALX4171umY1293um	Neuregulin receptor signaling	0.2982456	85	51	4170.677	1293.233
CTAL	HK2873	CTALX4171umY1293um	Mitochondrial coupling to microtubule transport system	0.2925004	85	51	4170.677	1293.233
CTAL	HK2873	CTALX4171umY1293um	Induction of lysophagy	0.2741228	85	51	4170.677	1293.233
CTAL	HK2873	CTALX4171umY1293um	Vesicle biogenesis at ER membrane	0.2507331	85	51	4170.677	1293.233
CTAL	HK2873	CTALX4171umY1293um	Pyrimidine biosynthesis and salvage	0.2507008	85	51	4170.677	1293.233
CTAL	HK2873	CTALX4171umY1293um	Dystrophin or utrophin complex-mediated coupling between cytoskeleton and ECM	0.2481973	85	51	4170.677	1293.233
CTAL	HK2873	CTALX4171umY1293um	Thioredoxin-dependent peroxiredoxin-mediated peroxide detoxification	0.2478188	85	51	4170.677	1293.233
CTAL	HK2873	CTALX4171umY1293um	Mitochondrial tRNA amino acid activation	0.2460523	85	51	4170.677	1293.233
CTAL	HK2873	CTALX4171umY1293um	Carnitine biosynthesis and transmembrane transport	0.2383739	85	51	4170.677	1293.233
CTAL	HK2873	CTALX4171umY1293um	Proteolysis of basement membrane	0.2364928	85	51	4170.677	1293.233
CTAL	HK2873	CTALX4171umY1293um	Proteolysis of elastic fibers	0.2364928	85	51	4170.677	1293.233
CTAL	HK2873	CTALX4171umY1293um	U5 snRNP-selective component synthesis	0.2350298	85	51	4170.677	1293.233
CTAL	HK2873	CTALX4171umY1293um	Integrin costamere-mediated coupling between cytoskeleton and ECM	0.2307451	85	51	4170.677	1293.233
CTAL	HK2873	CTALX4171umY1293um	Glycerol-3-phosphate pathway	0.2302431	85	51	4170.677	1293.233
CTAL	HK2873	CTALX4171umY1293um	Phospholipid translocation from outer to inner membrane leaflets	0.228638	85	51	4170.677	1293.233
CTAL	HK2873	CTALX4171umY1293um	Nuclear Drosha-mediated microRNA processing	0.2284145	85	51	4170.677	1293.233
CTAL	HK2873	CTALX4171umY1293um	Phase II biotransformation via gluthatione conjugation	0.2200659	85	51	4170.677	1293.233
CTAL	HK2873	CTALX4171umY1293um	Induction of aggrephagy	0.215697	85	51	4170.677	1293.233
CTAL	HK2873	CTALX4171umY1293um	Initiation of phagocytosis of microorganism via non-opsonic receptors	0.2156433	85	51	4170.677	1293.233
CTAL	HK2873	CTALX4171umY1293um	Exosome secretion	0.2131627	85	51	4170.677	1293.233
CTAL	HK2873	CTALX4171umY1293um	Pentose phosphate pathway	0.2115666	85	51	4170.677	1293.233
CTAL	HK2873	CTALX4171umY1293um	Pre-mRNA 3-end-cleavage and polyadenylation	0.2099488	85	51	4170.677	1293.233
CTAL	HK2873	CTALX4171umY1293um	Mitochondrial translation elongation	0.2071907	85	51	4170.677	1293.233
EndoPeritubular	HK2873	EndoPeritubularX2947umY2486um	Adult hemoglobin and myoglobin assembly	0.8002924	61	37	2946.616	2485.714
EndoPeritubular	HK2873	EndoPeritubularX2947umY2486um	LINC complex-mediated nuclear-cytoskeletal coupling	0.4181287	61	37	2946.616	2485.714
EndoPeritubular	HK2873	EndoPeritubularX2947umY2486um	Classical complement pathway	0.352611	61	37	2946.616	2485.714
EndoPeritubular	HK2873	EndoPeritubularX2947umY2486um	Non-vesicular ceramide transport	0.3162281	61	37	2946.616	2485.714
EndoPeritubular	HK2873	EndoPeritubularX2947umY2486um	Vesicle tethering at cis-Golgi	0.3061404	61	37	2946.616	2485.714
EndoPeritubular	HK2873	EndoPeritubularX2947umY2486um	Activation of pro-MMPs	0.2822657	61	37	2946.616	2485.714
EndoPeritubular	HK2873	EndoPeritubularX2947umY2486um	Induction of lysophagy	0.2650585	61	37	2946.616	2485.714
EndoPeritubular	HK2873	EndoPeritubularX2947umY2486um	Cholesterol-sensitive control of SREBP activation	0.2620353	61	37	2946.616	2485.714
EndoPeritubular	HK2873	EndoPeritubularX2947umY2486um	Intercellular bridge and midbody assembly and organization	0.2564947	61	37	2946.616	2485.714
EndoPeritubular	HK2873	EndoPeritubularX2947umY2486um	Syndecan receptor signaling	0.2548245	61	37	2946.616	2485.714
EndoPeritubular	HK2873	EndoPeritubularX2947umY2486um	Immunoproteasome organization	0.2281536	61	37	2946.616	2485.714
EndoPeritubular	HK2873	EndoPeritubularX2947umY2486um	Basement membrane attachment to cell surface	0.2260817	61	37	2946.616	2485.714
EndoPeritubular	HK2873	EndoPeritubularX2947umY2486um	Fanconi anemia interstrand cross-link repair pathway	0.2219114	61	37	2946.616	2485.714
EndoPeritubular	HK2873	EndoPeritubularX2947umY2486um	Base excision repair	0.2187538	61	37	2946.616	2485.714
EndoPeritubular	HK2873	EndoPeritubularX2947umY2486um	Mitochondria-endoplasmic reticulum contact site formation	0.2119344	61	37	2946.616	2485.714
EndoPeritubular	HK2873	EndoPeritubularX2947umY2486um	Lipid droplet mitochondria interaction	0.2062795	61	37	2946.616	2485.714
EndoPeritubular	HK2873	EndoPeritubularX2947umY2486um	Farnesyl pyrophosphate biosynthesis in the mevalonate pathway	0.2050371	61	37	2946.616	2485.714
EndoPeritubular	HK2873	EndoPeritubularX2947umY2486um	Late endosomal, vesicle and autophagosomal tethering to lysosomes	0.2029821	61	37	2946.616	2485.714
EndoPeritubular	HK2873	EndoPeritubularX2947umY2486um	Clathrin-mediated endocytosis	0.2000913	61	37	2946.616	2485.714
EndoPeritubular	HK2873	EndoPeritubularX2947umY2486um	Cellular uptake and export of free and transferrin-bound iron	0.1992316	61	37	2946.616	2485.714
EndoPeritubular	HK2873	EndoPeritubularX2947umY2486um	Protein palmitoylation	0.1988857	61	37	2946.616	2485.714
EndoPeritubular	HK2873	EndoPeritubularX2947umY2486um	Immunglobulin dynamics	0.1960999	61	37	2946.616	2485.714
EndoPeritubular	HK2873	EndoPeritubularX2947umY2486um	Fusion of late endosomes with lysosomes	0.1957362	61	37	2946.616	2485.714
EndoPeritubular	HK2873	EndoPeritubularX2947umY2486um	Initiation of phagocytosis of microorganism via non-opsonic receptors	0.195614	61	37	2946.616	2485.714
EndoPeritubular	HK2873	EndoPeritubularX2947umY2486um	Inhibition of apoptosis	0.1947386	61	37	2946.616	2485.714
EndoPeritubular	HK2873	EndoPeritubularX2947umY2486um	U2 snRNP-selective component synthesis	0.1919136	61	37	2946.616	2485.714
EndoPeritubular	HK2873	EndoPeritubularX2947umY2486um	Classical non-homologous end joining DSB repair	0.1912733	61	37	2946.616	2485.714
EndoPeritubular	HK2873	EndoPeritubularX2947umY2486um	Carrier-mediated zinc transmembrane transport	0.1899012	61	37	2946.616	2485.714
EndoPeritubular	HK2873	EndoPeritubularX2947umY2486um	Abscission checkpoint	0.1860857	61	37	2946.616	2485.714
EndoPeritubular	HK2873	EndoPeritubularX2947umY2486um	Endothelial support of leukocyte rolling and transmigration	0.1847441	61	37	2946.616	2485.714
iPT	HK2873	iPTX1305umY827um	Biosynthesis of fibril-forming collagen	0.4230994	94	18	1304.511	827.0677
iPT	HK2873	iPTX1305umY827um	Adult hemoglobin and myoglobin assembly	0.3906433	94	18	1304.511	827.0677
iPT	HK2873	iPTX1305umY827um	DNA end protection and promotion of NHEJ	0.3906433	94	18	1304.511	827.0677
iPT	HK2873	iPTX1305umY827um	GPCR desensitization and endocytic adaptor recruitment	0.3508772	94	18	1304.511	827.0677
iPT	HK2873	iPTX1305umY827um	Initiation of phagocytosis of microorganism via non-opsonic receptors	0.3333333	94	18	1304.511	827.0677
iPT	HK2873	iPTX1305umY827um	Crosslinking between different cytoskeletal networks and nuclear envelope components	0.3252169	94	18	1304.511	827.0677
iPT	HK2873	iPTX1305umY827um	Vesicle fusion with cis-Golgi	0.27922	94	18	1304.511	827.0677
iPT	HK2873	iPTX1305umY827um	Nucleosome disassembly	0.2773392	94	18	1304.511	827.0677
iPT	HK2873	iPTX1305umY827um	Interphase pericentriolar material organization for microtubule nucleation sites	0.2592748	94	18	1304.511	827.0677
iPT	HK2873	iPTX1305umY827um	Microtubule-based anterograde organelle and vesicle transport	0.2571603	94	18	1304.511	827.0677
iPT	HK2873	iPTX1305umY827um	Fanconi anemia interstrand cross-link repair pathway	0.2516817	94	18	1304.511	827.0677
iPT	HK2873	iPTX1305umY827um	Transcription by RNA polymerase III	0.2339567	94	18	1304.511	827.0677
iPT	HK2873	iPTX1305umY827um	Eukaryotic kinetochore assembly	0.2302415	94	18	1304.511	827.0677
iPT	HK2873	iPTX1305umY827um	Endoplasmic reticulum tubulus maintenance	0.2213109	94	18	1304.511	827.0677
iPT	HK2873	iPTX1305umY827um	Carnitine biosynthesis and transmembrane transport	0.2212352	94	18	1304.511	827.0677
iPT	HK2873	iPTX1305umY827um	Induction of ER-phagy	0.2074182	94	18	1304.511	827.0677
iPT	HK2873	iPTX1305umY827um	Mitochondrial iron-sulfur protein assembly	0.1994699	94	18	1304.511	827.0677
iPT	HK2873	iPTX1305umY827um	Protein N-linked glycosylation in ER	0.1964036	94	18	1304.511	827.0677
iPT	HK2873	iPTX1305umY827um	Proteasome assembly	0.1928363	94	18	1304.511	827.0677
iPT	HK2873	iPTX1305umY827um	Roundabout signaling	0.1922515	94	18	1304.511	827.0677
iPT	HK2873	iPTX1305umY827um	Viral RNA-activated RIG-I-like signaling	0.1878965	94	18	1304.511	827.0677
iPT	HK2873	iPTX1305umY827um	Leukocyte rolling on and transmigration through endothelium	0.1857614	94	18	1304.511	827.0677
iPT	HK2873	iPTX1305umY827um	Cell polarity establishment	0.1825601	94	18	1304.511	827.0677
iPT	HK2873	iPTX1305umY827um	Actin biosynthesis and recycling	0.181577	94	18	1304.511	827.0677
iPT	HK2873	iPTX1305umY827um	Transcription regulation by chromatin remodeling	0.1746008	94	18	1304.511	827.0677
iPT	HK2873	iPTX1305umY827um	Okazaki-fragment maturation and DNA synthesis during NER, MMR, BER and HR	0.1744152	94	18	1304.511	827.0677
iPT	HK2873	iPTX1305umY827um	Clathrin-mediated endocytosis	0.1722549	94	18	1304.511	827.0677
iPT	HK2873	iPTX1305umY827um	U2 snRNP-selective component synthesis	0.1702342	94	18	1304.511	827.0677
iPT	HK2873	iPTX1305umY827um	Bridge-mediated phospholipid transfer at organelle contact sites	0.1658745	94	18	1304.511	827.0677
iPT	HK2873	iPTX1305umY827um	Scavenger receptor-mediated initiation of cargo uptake	0.1646513	94	18	1304.511	827.0677
Podo	HK2873	PodoX4865umY1398um	Channel-mediated chloride transmembrane movement	0.4400975	83	59	4865.414	1397.744
Podo	HK2873	PodoX4865umY1398um	Antigen presentation via MHC class I molecules	0.39206	83	59	4865.414	1397.744
Podo	HK2873	PodoX4865umY1398um	Procollagen processing in the ER	0.356202	83	59	4865.414	1397.744
Podo	HK2873	PodoX4865umY1398um	Phospholipid scrambling across membrane leaflets	0.3422303	83	59	4865.414	1397.744
Podo	HK2873	PodoX4865umY1398um	Nucleosome disassembly	0.330117	83	59	4865.414	1397.744
Podo	HK2873	PodoX4865umY1398um	Prostanoid synthesis from arachidonic acid	0.3239628	83	59	4865.414	1397.744
Podo	HK2873	PodoX4865umY1398um	Striated muscle thin myofilament organization	0.296345	83	59	4865.414	1397.744
Podo	HK2873	PodoX4865umY1398um	Fibrinolysis	0.291462	83	59	4865.414	1397.744
Podo	HK2873	PodoX4865umY1398um	Quiescence- and senescence-associated cell cycle arrest	0.2753684	83	59	4865.414	1397.744
Podo	HK2873	PodoX4865umY1398um	Fibroblast growth factor receptor signaling	0.2752924	83	59	4865.414	1397.744
Podo	HK2873	PodoX4865umY1398um	Desmosome organization	0.2692786	83	59	4865.414	1397.744
Podo	HK2873	PodoX4865umY1398um	Notch ligand presentation	0.2572821	83	59	4865.414	1397.744
Podo	HK2873	PodoX4865umY1398um	Restriction point	0.2551446	83	59	4865.414	1397.744
Podo	HK2873	PodoX4865umY1398um	Mitochondria-endoplasmic reticulum contact site formation	0.2529	83	59	4865.414	1397.744
Podo	HK2873	PodoX4865umY1398um	Endoplasmic reticulum-plasma membrane contact site formation	0.250731	83	59	4865.414	1397.744
Podo	HK2873	PodoX4865umY1398um	Endosomal sorting for retrograde clathrin-independent transport to the TGN	0.2493507	83	59	4865.414	1397.744
Podo	HK2873	PodoX4865umY1398um	Endothelial support of leukocyte rolling and transmigration	0.2485037	83	59	4865.414	1397.744
Podo	HK2873	PodoX4865umY1398um	Crosslinking between different cytoskeletal networks and nuclear envelope components	0.2464207	83	59	4865.414	1397.744
Podo	HK2873	PodoX4865umY1398um	PI3 kinase-AKT signaling pathway	0.24394	83	59	4865.414	1397.744
Podo	HK2873	PodoX4865umY1398um	Basement membrane assembly and organization	0.2407913	83	59	4865.414	1397.744
Podo	HK2873	PodoX4865umY1398um	LINC complex-mediated nuclear-cytoskeletal coupling	0.2394737	83	59	4865.414	1397.744
Podo	HK2873	PodoX4865umY1398um	Alternative end joining DSB repair	0.2393662	83	59	4865.414	1397.744
Podo	HK2873	PodoX4865umY1398um	Centrosomal subdistal appendage organization for microtubule anchoring	0.225716	83	59	4865.414	1397.744
Podo	HK2873	PodoX4865umY1398um	Centrosome biogenesis and maturation	0.2213285	83	59	4865.414	1397.744
Podo	HK2873	PodoX4865umY1398um	Cholesterol biosynthesis from farnesyl pyrophosphate	0.2197007	83	59	4865.414	1397.744
Podo	HK2873	PodoX4865umY1398um	DNA damage-induced G1-S arrest	0.2153083	83	59	4865.414	1397.744
Podo	HK2873	PodoX4865umY1398um	Integrin costamere-mediated coupling between cytoskeleton and ECM	0.2116209	83	59	4865.414	1397.744
Podo	HK2873	PodoX4865umY1398um	Step 1 and 2 catalysis during pre-mRNA splicing	0.2016431	83	59	4865.414	1397.744
Podo	HK2873	PodoX4865umY1398um	Fatty acid activation	0.2005328	83	59	4865.414	1397.744
Podo	HK2873	PodoX4865umY1398um	Proteolysis of elastic fibers	0.1996029	83	59	4865.414	1397.744
iPT	HK2873	iPTX2946umY2585um	Regulation of coagulation cascade	0.3736746	59	37	2945.865	2584.962
iPT	HK2873	iPTX2946umY2585um	Centrosomal distal appendage organization for ciliogenesis	0.3390351	59	37	2945.865	2584.962
iPT	HK2873	iPTX2946umY2585um	Pre-mRNA capping	0.2937135	59	37	2945.865	2584.962
iPT	HK2873	iPTX2946umY2585um	Bone morphogenetic protein receptor signaling	0.2855263	59	37	2945.865	2584.962
iPT	HK2873	iPTX2946umY2585um	Carnitine biosynthesis and transmembrane transport	0.2757864	59	37	2945.865	2584.962
iPT	HK2873	iPTX2946umY2585um	Phase I biotransformation via alcohol and aldehyde dehydrogenases	0.2723949	59	37	2945.865	2584.962
iPT	HK2873	iPTX2946umY2585um	Induction of aggrephagy	0.2720454	59	37	2945.865	2584.962
iPT	HK2873	iPTX2946umY2585um	Shuttle-mediated phospholipid transport	0.2707602	59	37	2945.865	2584.962
iPT	HK2873	iPTX2946umY2585um	Mismatch repair	0.2630104	59	37	2945.865	2584.962
iPT	HK2873	iPTX2946umY2585um	Vesicle tethering at Trans-Golgi Network	0.25728	59	37	2945.865	2584.962
iPT	HK2873	iPTX2946umY2585um	Vesicle trafficking involved in biogenesis of lysosome-related organelles	0.2518953	59	37	2945.865	2584.962
iPT	HK2873	iPTX2946umY2585um	Formin-mediated linear actin filament nucleation and elongation	0.2456243	59	37	2945.865	2584.962
iPT	HK2873	iPTX2946umY2585um	Fibrinolysis	0.2422406	59	37	2945.865	2584.962
iPT	HK2873	iPTX2946umY2585um	Step 1 and 2 catalysis during pre-mRNA splicing	0.2397104	59	37	2945.865	2584.962
iPT	HK2873	iPTX2946umY2585um	Pentose phosphate pathway	0.2392224	59	37	2945.865	2584.962
iPT	HK2873	iPTX2946umY2585um	Farnesyl pyrophosphate biosynthesis in the mevalonate pathway	0.2368063	59	37	2945.865	2584.962
iPT	HK2873	iPTX2946umY2585um	DNA end resection and promotion of resection-dependent DSB repair	0.2227916	59	37	2945.865	2584.962
iPT	HK2873	iPTX2946umY2585um	Telomere replication support and maintenance	0.2155999	59	37	2945.865	2584.962
iPT	HK2873	iPTX2946umY2585um	Z-disc organization	0.215174	59	37	2945.865	2584.962
iPT	HK2873	iPTX2946umY2585um	Lipid raft dynamics	0.214338	59	37	2945.865	2584.962
iPT	HK2873	iPTX2946umY2585um	Restriction point	0.2104724	59	37	2945.865	2584.962
iPT	HK2873	iPTX2946umY2585um	Transcriptional control of myofibrillogenesis	0.2096491	59	37	2945.865	2584.962
iPT	HK2873	iPTX2946umY2585um	Chondroitin sulfate and dermatan sulfate chain biosynthesis	0.205661	59	37	2945.865	2584.962
iPT	HK2873	iPTX2946umY2585um	Cytosolic Dicer-mediated microRNA and endogenous siRNA processing	0.2037782	59	37	2945.865	2584.962
iPT	HK2873	iPTX2946umY2585um	NFkB signaling pathway	0.1998119	59	37	2945.865	2584.962
iPT	HK2873	iPTX2946umY2585um	Clathrin-mediated endosomal vesicle biogenesis for retrograde transport to the TGN	0.1970197	59	37	2945.865	2584.962
iPT	HK2873	iPTX2946umY2585um	Class switch recombination	0.1956914	59	37	2945.865	2584.962
iPT	HK2873	iPTX2946umY2585um	Cell polarity establishment	0.1933733	59	37	2945.865	2584.962
iPT	HK2873	iPTX2946umY2585um	DNA end protection and promotion of NHEJ	0.1818713	59	37	2945.865	2584.962
iPT	HK2873	iPTX2946umY2585um	Protein deubiquitination	0.1814513	59	37	2945.865	2584.962
iPT	HK2873	iPTX2347umY1033um	Phase II biotransformation via glucuronidation	0.5099415	90	30	2346.616	1033.083
iPT	HK2873	iPTX2347umY1033um	Retinoid metabolism and intracellular transport	0.323765	90	30	2346.616	1033.083
iPT	HK2873	iPTX2347umY1033um	Mitochondrial fusion	0.3097502	90	30	2346.616	1033.083
iPT	HK2873	iPTX2347umY1033um	Carnitine biosynthesis and transmembrane transport	0.3061971	90	30	2346.616	1033.083
iPT	HK2873	iPTX2347umY1033um	Microtubule plus-end tracking	0.3058313	90	30	2346.616	1033.083
iPT	HK2873	iPTX2347umY1033um	ER unfolded protein response pathway	0.2888445	90	30	2346.616	1033.083
iPT	HK2873	iPTX2347umY1033um	Clathrin-mediated vesicle traffic from TGN to endosomal lysosomal system	0.2865164	90	30	2346.616	1033.083
iPT	HK2873	iPTX2347umY1033um	Proteasomal core organization	0.2626606	90	30	2346.616	1033.083
iPT	HK2873	iPTX2347umY1033um	Farnesyl pyrophosphate biosynthesis in the mevalonate pathway	0.2595882	90	30	2346.616	1033.083
iPT	HK2873	iPTX2347umY1033um	Microtubule depolymerization, severing and catastrophe	0.2527727	90	30	2346.616	1033.083
iPT	HK2873	iPTX2347umY1033um	Microtubule assistance of vesicle traffic between Golgi and ER	0.248538	90	30	2346.616	1033.083
iPT	HK2873	iPTX2347umY1033um	Lipid raft dynamics	0.2426586	90	30	2346.616	1033.083
iPT	HK2873	iPTX2347umY1033um	Cofactor-mediated transcriptional regulation of multiple nuclear receptors	0.2410119	90	30	2346.616	1033.083
iPT	HK2873	iPTX2347umY1033um	DNA end protection and promotion of NHEJ	0.2309942	90	30	2346.616	1033.083
iPT	HK2873	iPTX2347umY1033um	Replication stress-induced slowing of S-phase progression	0.2292353	90	30	2346.616	1033.083
iPT	HK2873	iPTX2347umY1033um	Vesicle fusion with cis-Golgi	0.2188909	90	30	2346.616	1033.083
iPT	HK2873	iPTX2347umY1033um	Proteolysis of proteoglycans	0.2160132	90	30	2346.616	1033.083
iPT	HK2873	iPTX2347umY1033um	Folate cycle	0.2145033	90	30	2346.616	1033.083
iPT	HK2873	iPTX2347umY1033um	Transcription by RNA polymerase II	0.211054	90	30	2346.616	1033.083
iPT	HK2873	iPTX2347umY1033um	Mitochondrial tRNA amino acid activation	0.208042	90	30	2346.616	1033.083
iPT	HK2873	iPTX2347umY1033um	HIF-1 receptor signaling pathway	0.2049966	90	30	2346.616	1033.083
iPT	HK2873	iPTX2347umY1033um	NADPH-independent ROS detoxification	0.2027778	90	30	2346.616	1033.083
iPT	HK2873	iPTX2347umY1033um	Neuregulin receptor signaling	0.2	90	30	2346.616	1033.083
iPT	HK2873	iPTX2347umY1033um	Serine and glycine metabolism	0.1990487	90	30	2346.616	1033.083
iPT	HK2873	iPTX2347umY1033um	Ceramide biosynthesis	0.1930955	90	30	2346.616	1033.083
iPT	HK2873	iPTX2347umY1033um	JNK signaling cascade	0.1926632	90	30	2346.616	1033.083
iPT	HK2873	iPTX2347umY1033um	COP9 signalosome-mediated regulation of cullin-RING ubiquitin ligases	0.1925302	90	30	2346.616	1033.083
iPT	HK2873	iPTX2347umY1033um	Lectin complement pathway	0.1888889	90	30	2346.616	1033.083
iPT	HK2873	iPTX2347umY1033um	Assembly and maturation of respiratory chain complexes	0.1882711	90	30	2346.616	1033.083
iPT	HK2873	iPTX2347umY1033um	Fructose and mannose metabolism	0.1865497	90	30	2346.616	1033.083
PTS3	HK2873	PTS3X4868umY798um	Inositol metabolism and transport	0.4129162	95	59	4868.421	797.7444
PTS3	HK2873	PTS3X4868umY798um	Recruitment of signaling proteins to the dystrophin-glycoprotein complex	0.3421053	95	59	4868.421	797.7444
PTS3	HK2873	PTS3X4868umY798um	Initiation of RNA polymerase III-mediated 5S rRNA and tRNA transcription	0.3094367	95	59	4868.421	797.7444
PTS3	HK2873	PTS3X4868umY798um	Branched tryptophan-kynurenine pathway producing NAD and diverse metabolites	0.3068057	95	59	4868.421	797.7444
PTS3	HK2873	PTS3X4868umY798um	Regulation of proteasomal proteolysis by signalosome	0.2903042	95	59	4868.421	797.7444
PTS3	HK2873	PTS3X4868umY798um	Regulation of actin dynamics during macropinocytosis	0.2622482	95	59	4868.421	797.7444
PTS3	HK2873	PTS3X4868umY798um	COP9 signalosome-mediated regulation of cullin-RING ubiquitin ligases	0.2613695	95	59	4868.421	797.7444
PTS3	HK2873	PTS3X4868umY798um	Epidermal growth factor induced EGF receptor signaling	0.2602451	95	59	4868.421	797.7444
PTS3	HK2873	PTS3X4868umY798um	Transmembrane glucose transport	0.2587522	95	59	4868.421	797.7444
PTS3	HK2873	PTS3X4868umY798um	Intracellular triacylglycerol mobilization	0.2486842	95	59	4868.421	797.7444
PTS3	HK2873	PTS3X4868umY798um	Upstream regulation of lamellipodium dynamics	0.2474658	95	59	4868.421	797.7444
PTS3	HK2873	PTS3X4868umY798um	Induction of lysophagy	0.2445906	95	59	4868.421	797.7444
PTS3	HK2873	PTS3X4868umY798um	Regulation of pre-mRNA processing by hnRNPs	0.2388901	95	59	4868.421	797.7444
PTS3	HK2873	PTS3X4868umY798um	Prostanoid synthesis from arachidonic acid	0.2325217	95	59	4868.421	797.7444
PTS3	HK2873	PTS3X4868umY798um	Glutathione biosynthesis, regeneration and glutathione-dependent peroxide detoxification	0.2313224	95	59	4868.421	797.7444
PTS3	HK2873	PTS3X4868umY798um	Insulin receptor signaling	0.2271785	95	59	4868.421	797.7444
PTS3	HK2873	PTS3X4868umY798um	Endogenous control of complement activity	0.2252285	95	59	4868.421	797.7444
PTS3	HK2873	PTS3X4868umY798um	Kinetochore-microtubule attachment	0.2229952	95	59	4868.421	797.7444
PTS3	HK2873	PTS3X4868umY798um	Mitochondrial ATP-synthesis coupled to proton gradient	0.2222444	95	59	4868.421	797.7444
PTS3	HK2873	PTS3X4868umY798um	LINC complex-mediated nuclear-cytoskeletal coupling	0.2172515	95	59	4868.421	797.7444
PTS3	HK2873	PTS3X4868umY798um	U1 and U2 snRNP recruitment and pre-spliceosome assembly	0.2154784	95	59	4868.421	797.7444
PTS3	HK2873	PTS3X4868umY798um	Carnitine biosynthesis and transmembrane transport	0.214756	95	59	4868.421	797.7444
PTS3	HK2873	PTS3X4868umY798um	GPI-anchor synthesis and attachment to protein	0.2131934	95	59	4868.421	797.7444
PTS3	HK2873	PTS3X4868umY798um	NADPH-independent ROS detoxification	0.2074561	95	59	4868.421	797.7444
PTS3	HK2873	PTS3X4868umY798um	Glutamate and glutamine metabolism	0.2022644	95	59	4868.421	797.7444
PTS3	HK2873	PTS3X4868umY798um	Vesicle biogenesis at cis-Golgi	0.201049	95	59	4868.421	797.7444
PTS3	HK2873	PTS3X4868umY798um	SMAD signaling cascade	0.1943835	95	59	4868.421	797.7444
PTS3	HK2873	PTS3X4868umY798um	GPCR desensitization and endocytic adaptor recruitment	0.1918129	95	59	4868.421	797.7444
PTS3	HK2873	PTS3X4868umY798um	Nucleotide excision repair	0.1860861	95	59	4868.421	797.7444
PTS3	HK2873	PTS3X4868umY798um	Vesicle tethering at Trans-Golgi Network	0.1830975	95	59	4868.421	797.7444
GSStromal	HK2873	GSStromalX1564umY1078um	Nodal growth differentiation factor receptor signaling	0.543421	89	21	1563.91	1078.195
GSStromal	HK2873	GSStromalX1564umY1078um	Tetraspanin-enriched microdomain dynamics	0.4017595	89	21	1563.91	1078.195
GSStromal	HK2873	GSStromalX1564umY1078um	Neuregulin receptor signaling	0.3858187	89	21	1563.91	1078.195
GSStromal	HK2873	GSStromalX1564umY1078um	Endogenous control of complement activity	0.3729433	89	21	1563.91	1078.195
GSStromal	HK2873	GSStromalX1564umY1078um	Hedgehog receptor signaling	0.330772	89	21	1563.91	1078.195
GSStromal	HK2873	GSStromalX1564umY1078um	Epidermal growth factor induced EGF receptor signaling	0.3282108	89	21	1563.91	1078.195
GSStromal	HK2873	GSStromalX1564umY1078um	Chondroitin sulfate and dermatan sulfate chain biosynthesis	0.3253413	89	21	1563.91	1078.195
GSStromal	HK2873	GSStromalX1564umY1078um	Induction of lysophagy	0.3238304	89	21	1563.91	1078.195
GSStromal	HK2873	GSStromalX1564umY1078um	Late endosomal, vesicle and autophagosomal tethering to lysosomes	0.3064398	89	21	1563.91	1078.195
GSStromal	HK2873	GSStromalX1564umY1078um	Viral RNA-activated RIG-I-like signaling	0.3025866	89	21	1563.91	1078.195
GSStromal	HK2873	GSStromalX1564umY1078um	Exosome secretion	0.2943327	89	21	1563.91	1078.195
GSStromal	HK2873	GSStromalX1564umY1078um	Glutathione biosynthesis, regeneration and glutathione-dependent peroxide detoxification	0.2937233	89	21	1563.91	1078.195
GSStromal	HK2873	GSStromalX1564umY1078um	NADPH-independent ROS detoxification	0.2929825	89	21	1563.91	1078.195
GSStromal	HK2873	GSStromalX1564umY1078um	Tight junction organization	0.2881653	89	21	1563.91	1078.195
GSStromal	HK2873	GSStromalX1564umY1078um	Ras signaling pathway	0.2757909	89	21	1563.91	1078.195
GSStromal	HK2873	GSStromalX1564umY1078um	Nuclear Drosha-mediated microRNA processing	0.2682534	89	21	1563.91	1078.195
GSStromal	HK2873	GSStromalX1564umY1078um	Immunoproteasome organization	0.2680073	89	21	1563.91	1078.195
GSStromal	HK2873	GSStromalX1564umY1078um	Centrosome biogenesis and maturation	0.2669104	89	21	1563.91	1078.195
GSStromal	HK2873	GSStromalX1564umY1078um	Classical complement pathway	0.2655767	89	21	1563.91	1078.195
GSStromal	HK2873	GSStromalX1564umY1078um	Syndecan receptor signaling	0.2627193	89	21	1563.91	1078.195
GSStromal	HK2873	GSStromalX1564umY1078um	Basement membrane attachment to cell surface	0.2597197	89	21	1563.91	1078.195
GSStromal	HK2873	GSStromalX1564umY1078um	Interphase pericentriolar material organization for microtubule nucleation sites	0.2496604	89	21	1563.91	1078.195
GSStromal	HK2873	GSStromalX1564umY1078um	Proteasome assembly	0.2466374	89	21	1563.91	1078.195
GSStromal	HK2873	GSStromalX1564umY1078um	SMAD signaling cascade	0.2431394	89	21	1563.91	1078.195
GSStromal	HK2873	GSStromalX1564umY1078um	Leukocyte rolling on and transmigration through endothelium	0.241448	89	21	1563.91	1078.195
GSStromal	HK2873	GSStromalX1564umY1078um	Initiation of phagocytosis of microorganism via non-opsonic receptors	0.2336257	89	21	1563.91	1078.195
GSStromal	HK2873	GSStromalX1564umY1078um	Proteasomal regulatory particle organization	0.2333333	89	21	1563.91	1078.195
GSStromal	HK2873	GSStromalX1564umY1078um	U5 snRNP-selective component synthesis	0.2323127	89	21	1563.91	1078.195
GSStromal	HK2873	GSStromalX1564umY1078um	Dystrophin or utrophin complex-mediated coupling between cytoskeleton and ECM	0.2312676	89	21	1563.91	1078.195
GSStromal	HK2873	GSStromalX1564umY1078um	Heparin and heparan sulfate chain biosynthesis	0.2246624	89	21	1563.91	1078.195
Mac	HK2873	MacX521umY1072um	Classical complement pathway	0.4807223	89	9	521.0526	1072.18
Mac	HK2873	MacX521umY1072um	Prostanoid synthesis from arachidonic acid	0.4258543	89	9	521.0526	1072.18
Mac	HK2873	MacX521umY1072um	Chondroitin sulfate and dermatan sulfate chain biosynthesis	0.3531136	89	9	521.0526	1072.18
Mac	HK2873	MacX521umY1072um	Neuregulin receptor signaling	0.3483918	89	9	521.0526	1072.18
Mac	HK2873	MacX521umY1072um	Initiation of phagocytosis via Ig receptors	0.3483	89	9	521.0526	1072.18
Mac	HK2873	MacX521umY1072um	Endoplasmic reticulum-plasma membrane contact site formation	0.3429825	89	9	521.0526	1072.18
Mac	HK2873	MacX521umY1072um	Integrin costamere-mediated coupling between cytoskeleton and ECM	0.3273069	89	9	521.0526	1072.18
Mac	HK2873	MacX521umY1072um	Initiation of phagocytosis of microorganism via non-opsonic receptors	0.3184211	89	9	521.0526	1072.18
Mac	HK2873	MacX521umY1072um	Regulation of microtubule nucleation and stabilization at Golgi	0.3105863	89	9	521.0526	1072.18
Mac	HK2873	MacX521umY1072um	SMAD signaling cascade	0.3069887	89	9	521.0526	1072.18
Mac	HK2873	MacX521umY1072um	Assembly of core replication fork machinery	0.3041321	89	9	521.0526	1072.18
Mac	HK2873	MacX521umY1072um	Bridge-mediated phospholipid transfer at organelle contact sites	0.3033516	89	9	521.0526	1072.18
Mac	HK2873	MacX521umY1072um	Interphase pericentriolar material organization for microtubule nucleation sites	0.2823702	89	9	521.0526	1072.18
Mac	HK2873	MacX521umY1072um	Interaction of integrin with complement and coagulation factors	0.2695917	89	9	521.0526	1072.18
Mac	HK2873	MacX521umY1072um	Endoplasmic reticulum-golgi contact site formation	0.2687134	89	9	521.0526	1072.18
Mac	HK2873	MacX521umY1072um	Adrenergic receptor signaling	0.2659357	89	9	521.0526	1072.18
Mac	HK2873	MacX521umY1072um	GPCR desensitization and endocytic adaptor recruitment	0.2659357	89	9	521.0526	1072.18
Mac	HK2873	MacX521umY1072um	Endogenous control of complement activity	0.2598416	89	9	521.0526	1072.18
Mac	HK2873	MacX521umY1072um	Early endocytic vesicle and endosome fusion	0.2548446	89	9	521.0526	1072.18
Mac	HK2873	MacX521umY1072um	Bone morphogenetic protein receptor signaling	0.2511696	89	9	521.0526	1072.18
Mac	HK2873	MacX521umY1072um	PI3 kinase-AKT signaling pathway	0.2402783	89	9	521.0526	1072.18
Mac	HK2873	MacX521umY1072um	Cellular uptake and export of free and transferrin-bound iron	0.2362788	89	9	521.0526	1072.18
Mac	HK2873	MacX521umY1072um	Formin-mediated linear actin filament nucleation and elongation	0.2354449	89	9	521.0526	1072.18
Mac	HK2873	MacX521umY1072um	Heparin and heparan sulfate chain biosynthesis	0.2349113	89	9	521.0526	1072.18
Mac	HK2873	MacX521umY1072um	Initiation of miRNA- and siRNA-mediated mRNA silencing	0.2339685	89	9	521.0526	1072.18
Mac	HK2873	MacX521umY1072um	ER unfolded protein response pathway	0.2327672	89	9	521.0526	1072.18
Mac	HK2873	MacX521umY1072um	Ceramide biosynthesis	0.2306564	89	9	521.0526	1072.18
Mac	HK2873	MacX521umY1072um	Endosomal sorting for retrograde clathrin-independent transport to the TGN	0.2301032	89	9	521.0526	1072.18
Mac	HK2873	MacX521umY1072um	Viral RNA-activated RIG-I-like signaling	0.2236864	89	9	521.0526	1072.18
Mac	HK2873	MacX521umY1072um	Z-disc organization	0.2230118	89	9	521.0526	1072.18
CNT	HK2873	CNTX1651umY1029um	Generation of electrochemical gradients by Na-K-ATPase	0.4092572	90	22	1651.128	1028.571
CNT	HK2873	CNTX1651umY1029um	Contractile ring assembly and constriction	0.3639773	90	22	1651.128	1028.571
CNT	HK2873	CNTX1651umY1029um	Early endocytic vesicle and endosome fusion	0.3246801	90	22	1651.128	1028.571
CNT	HK2873	CNTX1651umY1029um	Late endosomal, vesicle and autophagosomal tethering to lysosomes	0.3161361	90	22	1651.128	1028.571
CNT	HK2873	CNTX1651umY1029um	Roundabout signaling	0.3061404	90	22	1651.128	1028.571
CNT	HK2873	CNTX1651umY1029um	Induction of lysophagy	0.3017544	90	22	1651.128	1028.571
CNT	HK2873	CNTX1651umY1029um	Quiescence- and senescence-associated cell cycle arrest	0.2823702	90	22	1651.128	1028.571
CNT	HK2873	CNTX1651umY1029um	Chaperone-mediated regulation of steroid nuclear receptors	0.2803846	90	22	1651.128	1028.571
CNT	HK2873	CNTX1651umY1029um	Carrier-mediated bicarbonate transmembrane transport	0.2726533	90	22	1651.128	1028.571
CNT	HK2873	CNTX1651umY1029um	Proteolysis of matricellular proteins	0.2572821	90	22	1651.128	1028.571
CNT	HK2873	CNTX1651umY1029um	HIF-1 receptor signaling pathway	0.2560907	90	22	1651.128	1028.571
CNT	HK2873	CNTX1651umY1029um	Dystrophin or utrophin complex-mediated coupling between cytoskeleton and ECM	0.2542585	90	22	1651.128	1028.571
CNT	HK2873	CNTX1651umY1029um	Regulation of actin dynamics during macropinocytosis	0.2503113	90	22	1651.128	1028.571
CNT	HK2873	CNTX1651umY1029um	Glutamate and glutamine metabolism	0.2502831	90	22	1651.128	1028.571
CNT	HK2873	CNTX1651umY1029um	Endoplasmic reticulum contact site-mediated cholesterol transfer	0.2469433	90	22	1651.128	1028.571
CNT	HK2873	CNTX1651umY1029um	Endoplasmic reticulum-golgi contact site formation	0.2437135	90	22	1651.128	1028.571
CNT	HK2873	CNTX1651umY1029um	Mitochondrial coupling to microtubule transport system	0.2385717	90	22	1651.128	1028.571
CNT	HK2873	CNTX1651umY1029um	Microtubule-based anterograde organelle and vesicle transport	0.2381475	90	22	1651.128	1028.571
CNT	HK2873	CNTX1651umY1029um	Clathrin-mediated endosomal vesicle biogenesis for retrograde transport to the TGN	0.2364725	90	22	1651.128	1028.571
CNT	HK2873	CNTX1651umY1029um	Glutathione biosynthesis, regeneration and glutathione-dependent peroxide detoxification	0.2332724	90	22	1651.128	1028.571
CNT	HK2873	CNTX1651umY1029um	Cell polarity establishment	0.2290774	90	22	1651.128	1028.571
CNT	HK2873	CNTX1651umY1029um	Lysosomal degradation of chondroitin and dermatan sulfate	0.2254386	90	22	1651.128	1028.571
CNT	HK2873	CNTX1651umY1029um	Proteolysis of basement membrane	0.2206082	90	22	1651.128	1028.571
CNT	HK2873	CNTX1651umY1029um	Extrinsic apoptosis pathway	0.220313	90	22	1651.128	1028.571
CNT	HK2873	CNTX1651umY1029um	Filopodium assembly, organization and upstream regulation	0.2201779	90	22	1651.128	1028.571
CNT	HK2873	CNTX1651umY1029um	Integrin costamere-mediated coupling between cytoskeleton and ECM	0.2200857	90	22	1651.128	1028.571
CNT	HK2873	CNTX1651umY1029um	Vesicle tethering at plasma membrane	0.2180754	90	22	1651.128	1028.571
CNT	HK2873	CNTX1651umY1029um	Cytosolic protein acetylation and deacetylation	0.215318	90	22	1651.128	1028.571
CNT	HK2873	CNTX1651umY1029um	Induction of ER-phagy	0.2130307	90	22	1651.128	1028.571
CNT	HK2873	CNTX1651umY1029um	Mother centriole and distal appendage transformation into basal body	0.2079406	90	22	1651.128	1028.571
EndoPeritubular	HK2873	EndoPeritubularX4333umY3193um	Nucleosome disassembly	0.4480994	47	53	4333.083	3193.233
EndoPeritubular	HK2873	EndoPeritubularX4333umY3193um	Microtubule assistance of vesicle traffic between Golgi and ER	0.3890351	47	53	4333.083	3193.233
EndoPeritubular	HK2873	EndoPeritubularX4333umY3193um	Classical complement pathway	0.3075484	47	53	4333.083	3193.233
EndoPeritubular	HK2873	EndoPeritubularX4333umY3193um	Carrier-mediated chloride transmembrane transport	0.2817431	47	53	4333.083	3193.233
EndoPeritubular	HK2873	EndoPeritubularX4333umY3193um	GPCR desensitization and endocytic adaptor recruitment	0.2814327	47	53	4333.083	3193.233
EndoPeritubular	HK2873	EndoPeritubularX4333umY3193um	Microtubule-based anterograde organelle and vesicle transport	0.274223	47	53	4333.083	3193.233
EndoPeritubular	HK2873	EndoPeritubularX4333umY3193um	Lectin complement pathway	0.273538	47	53	4333.083	3193.233
EndoPeritubular	HK2873	EndoPeritubularX4333umY3193um	Integrin costamere-mediated coupling between cytoskeleton and ECM	0.2713972	47	53	4333.083	3193.233
EndoPeritubular	HK2873	EndoPeritubularX4333umY3193um	Nuclear Drosha-mediated microRNA processing	0.2675211	47	53	4333.083	3193.233
EndoPeritubular	HK2873	EndoPeritubularX4333umY3193um	Immunoproteasome organization	0.267276	47	53	4333.083	3193.233
EndoPeritubular	HK2873	EndoPeritubularX4333umY3193um	Cofactor-mediated transcriptional regulation of multiple nuclear receptors	0.2622418	47	53	4333.083	3193.233
EndoPeritubular	HK2873	EndoPeritubularX4333umY3193um	Vesicle biogenesis at cis-Golgi	0.2610535	47	53	4333.083	3193.233
EndoPeritubular	HK2873	EndoPeritubularX4333umY3193um	Z-disc organization	0.2543631	47	53	4333.083	3193.233
EndoPeritubular	HK2873	EndoPeritubularX4333umY3193um	Prostanoid synthesis from arachidonic acid	0.2540495	47	53	4333.083	3193.233
EndoPeritubular	HK2873	EndoPeritubularX4333umY3193um	Protein O-linked glycosylation in Golgi Apparatus	0.251738	47	53	4333.083	3193.233
EndoPeritubular	HK2873	EndoPeritubularX4333umY3193um	DNA end resection and promotion of resection-dependent DSB repair	0.2497153	47	53	4333.083	3193.233
EndoPeritubular	HK2873	EndoPeritubularX4333umY3193um	Induction of lysophagy	0.2450292	47	53	4333.083	3193.233
EndoPeritubular	HK2873	EndoPeritubularX4333umY3193um	NADPH-independent ROS detoxification	0.2346491	47	53	4333.083	3193.233
EndoPeritubular	HK2873	EndoPeritubularX4333umY3193um	Fibrinolysis	0.2336712	47	53	4333.083	3193.233
EndoPeritubular	HK2873	EndoPeritubularX4333umY3193um	Chaperone-mediated regulation of steroid nuclear receptors	0.2328352	47	53	4333.083	3193.233
EndoPeritubular	HK2873	EndoPeritubularX4333umY3193um	Pentose phosphate pathway	0.2315764	47	53	4333.083	3193.233
EndoPeritubular	HK2873	EndoPeritubularX4333umY3193um	Protein farnesylation and geranylgeranylation	0.2255941	47	53	4333.083	3193.233
EndoPeritubular	HK2873	EndoPeritubularX4333umY3193um	G protein regulated RHO signaling cascade	0.2227103	47	53	4333.083	3193.233
EndoPeritubular	HK2873	EndoPeritubularX4333umY3193um	Mother centriole and distal appendage transformation into basal body	0.218509	47	53	4333.083	3193.233
EndoPeritubular	HK2873	EndoPeritubularX4333umY3193um	Vesicle tethering at cis-Golgi	0.2138889	47	53	4333.083	3193.233
EndoPeritubular	HK2873	EndoPeritubularX4333umY3193um	TREX-2-mediated nuclear mRNA export	0.2132272	47	53	4333.083	3193.233
EndoPeritubular	HK2873	EndoPeritubularX4333umY3193um	Autophagosome nucleation and elongation	0.209736	47	53	4333.083	3193.233
EndoPeritubular	HK2873	EndoPeritubularX4333umY3193um	Telomere replication support and maintenance	0.2022113	47	53	4333.083	3193.233
EndoPeritubular	HK2873	EndoPeritubularX4333umY3193um	Initiation of lipoprotein clearance	0.19818	47	53	4333.083	3193.233
EndoPeritubular	HK2873	EndoPeritubularX4333umY3193um	Early endosome dynamics	0.1952539	47	53	4333.083	3193.233
PTS3	HK2873	PTS3X4338umY2394um	Chaperone-mediated autophagy	0.3889092	63	53	4337.594	2393.985
PTS3	HK2873	PTS3X4338umY2394um	Lectin complement pathway	0.3475146	63	53	4337.594	2393.985
PTS3	HK2873	PTS3X4338umY2394um	Chaperone-mediated regulation of steroid nuclear receptors	0.3429826	63	53	4337.594	2393.985
PTS3	HK2873	PTS3X4338umY2394um	Lipid raft dynamics	0.330233	63	53	4337.594	2393.985
PTS3	HK2873	PTS3X4338umY2394um	Fibroblast growth factor receptor signaling	0.3147661	63	53	4337.594	2393.985
PTS3	HK2873	PTS3X4338umY2394um	Cobalamin metabolism	0.3087142	63	53	4337.594	2393.985
PTS3	HK2873	PTS3X4338umY2394um	Folate cycle	0.2978671	63	53	4337.594	2393.985
PTS3	HK2873	PTS3X4338umY2394um	DNA end resection and promotion of resection-dependent DSB repair	0.2895721	63	53	4337.594	2393.985
PTS3	HK2873	PTS3X4338umY2394um	mRNA storage, translational repression and degradation by cytosolic processing bodies	0.2812206	63	53	4337.594	2393.985
PTS3	HK2873	PTS3X4338umY2394um	Branched tryptophan-kynurenine pathway producing NAD and diverse metabolites	0.2683864	63	53	4337.594	2393.985
PTS3	HK2873	PTS3X4338umY2394um	Intrinsic apoptosis pathway	0.2591408	63	53	4337.594	2393.985
PTS3	HK2873	PTS3X4338umY2394um	Pyrimidine biosynthesis and salvage	0.2487508	63	53	4337.594	2393.985
PTS3	HK2873	PTS3X4338umY2394um	Upstream regulation of lamellipodium dynamics	0.2463162	63	53	4337.594	2393.985
PTS3	HK2873	PTS3X4338umY2394um	Classical complement pathway	0.2415813	63	53	4337.594	2393.985
PTS3	HK2873	PTS3X4338umY2394um	Abscission checkpoint	0.2369096	63	53	4337.594	2393.985
PTS3	HK2873	PTS3X4338umY2394um	Nonsense-mediated mRNA decay pathway	0.2361638	63	53	4337.594	2393.985
PTS3	HK2873	PTS3X4338umY2394um	Initiation of RNA polymerase III-mediated 5S rRNA and tRNA transcription	0.2350298	63	53	4337.594	2393.985
PTS3	HK2873	PTS3X4338umY2394um	Mitochondria-endoplasmic reticulum contact site formation	0.2334622	63	53	4337.594	2393.985
PTS3	HK2873	PTS3X4338umY2394um	Alternative end joining DSB repair	0.2331505	63	53	4337.594	2393.985
PTS3	HK2873	PTS3X4338umY2394um	Mammalian circadian clock oscillation	0.2277534	63	53	4337.594	2393.985
PTS3	HK2873	PTS3X4338umY2394um	Vesicle tethering at Trans-Golgi Network	0.2179925	63	53	4337.594	2393.985
PTS3	HK2873	PTS3X4338umY2394um	Glutathione biosynthesis, regeneration and glutathione-dependent peroxide detoxification	0.2173065	63	53	4337.594	2393.985
PTS3	HK2873	PTS3X4338umY2394um	Fatty acid activation	0.2148518	63	53	4337.594	2393.985
PTS3	HK2873	PTS3X4338umY2394um	Carrier-mediated bicarbonate transmembrane transport	0.211648	63	53	4337.594	2393.985
PTS3	HK2873	PTS3X4338umY2394um	Initiation of phagocytosis of apoptotic cells	0.2072188	63	53	4337.594	2393.985
PTS3	HK2873	PTS3X4338umY2394um	Purine biosynthesis and salvage	0.204771	63	53	4337.594	2393.985
PTS3	HK2873	PTS3X4338umY2394um	Kinetochore-microtubule attachment	0.2047602	63	53	4337.594	2393.985
PTS3	HK2873	PTS3X4338umY2394um	Semaphorin receptor signaling	0.197768	63	53	4337.594	2393.985
PTS3	HK2873	PTS3X4338umY2394um	Tandem WH2-domain-mediated actin filament nucleation	0.197076	63	53	4337.594	2393.985
PTS3	HK2873	PTS3X4338umY2394um	Polyubiquitination of retrotranslocated misfolded proteins	0.1959385	63	53	4337.594	2393.985
EndoPeritubular	HK2873	EndoPeritubularX2083umY1581um	Biosynthesis of fibril-forming collagen	0.7480994	79	27	2082.707	1581.203
EndoPeritubular	HK2873	EndoPeritubularX2083umY1581um	Adult hemoglobin and myoglobin assembly	0.6387427	79	27	2082.707	1581.203
EndoPeritubular	HK2873	EndoPeritubularX2083umY1581um	Classical complement pathway	0.2966488	79	27	2082.707	1581.203
EndoPeritubular	HK2873	EndoPeritubularX2083umY1581um	Folate cycle	0.2951859	79	27	2082.707	1581.203
EndoPeritubular	HK2873	EndoPeritubularX2083umY1581um	Hedgehog receptor signaling	0.2925357	79	27	2082.707	1581.203
EndoPeritubular	HK2873	EndoPeritubularX2083umY1581um	Lysosomal degradation of gangliosides to ceramide	0.2896854	79	27	2082.707	1581.203
EndoPeritubular	HK2873	EndoPeritubularX2083umY1581um	Tandem WH2-domain-mediated actin filament nucleation	0.2888889	79	27	2082.707	1581.203
EndoPeritubular	HK2873	EndoPeritubularX2083umY1581um	Crosslinking between different cytoskeletal networks and nuclear envelope components	0.2801756	79	27	2082.707	1581.203
EndoPeritubular	HK2873	EndoPeritubularX2083umY1581um	Pre-mRNA 3-end-cleavage and polyadenylation	0.2759954	79	27	2082.707	1581.203
EndoPeritubular	HK2873	EndoPeritubularX2083umY1581um	Single strand annealing DSB repair	0.2675439	79	27	2082.707	1581.203
EndoPeritubular	HK2873	EndoPeritubularX2083umY1581um	Serine and glycine metabolism	0.2671058	79	27	2082.707	1581.203
EndoPeritubular	HK2873	EndoPeritubularX2083umY1581um	Tetraspanin-enriched microdomain dynamics	0.2629709	79	27	2082.707	1581.203
EndoPeritubular	HK2873	EndoPeritubularX2083umY1581um	Degradation of deadenylated mRNA by cytosolic exosome	0.2579583	79	27	2082.707	1581.203
EndoPeritubular	HK2873	EndoPeritubularX2083umY1581um	Proteolysis of matricellular proteins	0.256429	79	27	2082.707	1581.203
EndoPeritubular	HK2873	EndoPeritubularX2083umY1581um	Nuclear Drosha-mediated microRNA processing	0.2521421	79	27	2082.707	1581.203
EndoPeritubular	HK2873	EndoPeritubularX2083umY1581um	Z-disc organization	0.2497649	79	27	2082.707	1581.203
EndoPeritubular	HK2873	EndoPeritubularX2083umY1581um	Initiation of phagocytosis of apoptotic cells	0.2483816	79	27	2082.707	1581.203
EndoPeritubular	HK2873	EndoPeritubularX2083umY1581um	Viral RNA-activated RIG-I-like signaling	0.2476005	79	27	2082.707	1581.203
EndoPeritubular	HK2873	EndoPeritubularX2083umY1581um	Calcineurin-NFAT signaling pathway	0.2472568	79	27	2082.707	1581.203
EndoPeritubular	HK2873	EndoPeritubularX2083umY1581um	Initiation of phagocytosis via Ig receptors	0.241988	79	27	2082.707	1581.203
EndoPeritubular	HK2873	EndoPeritubularX2083umY1581um	Transcriptional control of myofibrillogenesis	0.2415205	79	27	2082.707	1581.203
EndoPeritubular	HK2873	EndoPeritubularX2083umY1581um	Okazaki-fragment maturation and DNA synthesis during NER, MMR, BER and HR	0.2397661	79	27	2082.707	1581.203
EndoPeritubular	HK2873	EndoPeritubularX2083umY1581um	Lectin complement pathway	0.2349415	79	27	2082.707	1581.203
EndoPeritubular	HK2873	EndoPeritubularX2083umY1581um	Basement membrane assembly and organization	0.2322129	79	27	2082.707	1581.203
EndoPeritubular	HK2873	EndoPeritubularX2083umY1581um	Interaction of integrin with complement and coagulation factors	0.2305911	79	27	2082.707	1581.203
EndoPeritubular	HK2873	EndoPeritubularX2083umY1581um	Fanconi anemia interstrand cross-link repair pathway	0.2294372	79	27	2082.707	1581.203
EndoPeritubular	HK2873	EndoPeritubularX2083umY1581um	Support for large vesicle biogenesis at ER	0.229386	79	27	2082.707	1581.203
EndoPeritubular	HK2873	EndoPeritubularX2083umY1581um	Semaphorin presentation on cell surface	0.226983	79	27	2082.707	1581.203
EndoPeritubular	HK2873	EndoPeritubularX2083umY1581um	Nucleosome assembly	0.226071	79	27	2082.707	1581.203
EndoPeritubular	HK2873	EndoPeritubularX2083umY1581um	Protein N-linked glycosylation in ER	0.2221778	79	27	2082.707	1581.203
DCT	HK2873	DCTX3294umY2487um	Crosslinking between different cytoskeletal networks and nuclear envelope components	0.4522939	61	41	3293.985	2487.218
DCT	HK2873	DCTX3294umY2487um	MICOS-dependent maintenance of mitochondrial cristae architecture	0.416658	61	41	3293.985	2487.218
DCT	HK2873	DCTX3294umY2487um	Microvillus assembly and organization	0.3737068	61	41	3293.985	2487.218
DCT	HK2873	DCTX3294umY2487um	Tandem WH2-domain-mediated actin filament nucleation	0.3409357	61	41	3293.985	2487.218
DCT	HK2873	DCTX3294umY2487um	Ketone body metabolism and transport	0.2964912	61	41	3293.985	2487.218
DCT	HK2873	DCTX3294umY2487um	Carrier-mediated chloride transmembrane transport	0.2835197	61	41	3293.985	2487.218
DCT	HK2873	DCTX3294umY2487um	Mitochondrial fission	0.2823673	61	41	3293.985	2487.218
DCT	HK2873	DCTX3294umY2487um	Endogenous control of complement activity	0.2759293	61	41	3293.985	2487.218
DCT	HK2873	DCTX3294umY2487um	Activation of pro-MMPs	0.2713972	61	41	3293.985	2487.218
DCT	HK2873	DCTX3294umY2487um	Intrinsic apoptosis pathway	0.2674659	61	41	3293.985	2487.218
DCT	HK2873	DCTX3294umY2487um	Adrenergic receptor signaling	0.2673977	61	41	3293.985	2487.218
DCT	HK2873	DCTX3294umY2487um	Branched tryptophan-kynurenine pathway producing NAD and diverse metabolites	0.2673802	61	41	3293.985	2487.218
DCT	HK2873	DCTX3294umY2487um	U4-U6 di-snRNP-selective component synthesis	0.2529689	61	41	3293.985	2487.218
DCT	HK2873	DCTX3294umY2487um	Cholesterol-sensitive control of SREBP activation	0.2448507	61	41	3293.985	2487.218
DCT	HK2873	DCTX3294umY2487um	Carrier-mediated zinc transmembrane transport	0.2435053	61	41	3293.985	2487.218
DCT	HK2873	DCTX3294umY2487um	Carrier-mediated sodium transmembrane transport	0.2434018	61	41	3293.985	2487.218
DCT	HK2873	DCTX3294umY2487um	Regulation of coagulation cascade	0.2409506	61	41	3293.985	2487.218
DCT	HK2873	DCTX3294umY2487um	Replication stress-induced slowing of S-phase progression	0.2329857	61	41	3293.985	2487.218
DCT	HK2873	DCTX3294umY2487um	Rab1 activation in cis-Golgi vesicle tethering and autophagosome biogenesis	0.2303696	61	41	3293.985	2487.218
DCT	HK2873	DCTX3294umY2487um	Mitochondrial fusion	0.2193542	61	41	3293.985	2487.218
DCT	HK2873	DCTX3294umY2487um	NFkB signaling pathway	0.2190406	61	41	3293.985	2487.218
DCT	HK2873	DCTX3294umY2487um	Hemidesmosome organization	0.205972	61	41	3293.985	2487.218
DCT	HK2873	DCTX3294umY2487um	Vesicle fusion with cis-Golgi	0.2056063	61	41	3293.985	2487.218
DCT	HK2873	DCTX3294umY2487um	Channel-mediated chloride transmembrane movement	0.2034125	61	41	3293.985	2487.218
DCT	HK2873	DCTX3294umY2487um	Mother centriole and distal appendage transformation into basal body	0.2028808	61	41	3293.985	2487.218
DCT	HK2873	DCTX3294umY2487um	NADPH-independent ROS detoxification	0.1989766	61	41	3293.985	2487.218
DCT	HK2873	DCTX3294umY2487um	U5 snRNP-selective component synthesis	0.1951092	61	41	3293.985	2487.218
DCT	HK2873	DCTX3294umY2487um	Pre-mRNA capping	0.1921053	61	41	3293.985	2487.218
DCT	HK2873	DCTX3294umY2487um	Glycerol-3-phosphate pathway	0.1899963	61	41	3293.985	2487.218
DCT	HK2873	DCTX3294umY2487um	Bone morphogenetic protein receptor signaling	0.1894737	61	41	3293.985	2487.218
DCT	HK2873	DCTX3293umY2587um	Tandem WH2-domain-mediated actin filament nucleation	0.3168129	59	41	3293.233	2587.218
DCT	HK2873	DCTX3293umY2587um	Protein farnesylation and geranylgeranylation	0.3087142	59	41	3293.233	2587.218
DCT	HK2873	DCTX3293umY2587um	Fructose and mannose metabolism	0.3005848	59	41	3293.233	2587.218
DCT	HK2873	DCTX3293umY2587um	Centrosome biogenesis and maturation	0.2977453	59	41	3293.233	2587.218
DCT	HK2873	DCTX3293umY2587um	Nuclear Drosha-mediated microRNA processing	0.2769682	59	41	3293.233	2587.218
DCT	HK2873	DCTX3293umY2587um	Smooth muscle thick myofilament organization and regulation	0.2756855	59	41	3293.233	2587.218
DCT	HK2873	DCTX3293umY2587um	Degradation of pre-mRNA by nuclear exosome	0.2711892	59	41	3293.233	2587.218
DCT	HK2873	DCTX3293umY2587um	Carrier-mediated chloride transmembrane transport	0.2679486	59	41	3293.233	2587.218
DCT	HK2873	DCTX3293umY2587um	m6A methylation and demethylation of mRNA	0.2615478	59	41	3293.233	2587.218
DCT	HK2873	DCTX3293umY2587um	PC, PE, PS and PI biosynthesis	0.2577158	59	41	3293.233	2587.218
DCT	HK2873	DCTX3293umY2587um	Chaperone-mediated regulation of steroid nuclear receptors	0.253945	59	41	3293.233	2587.218
DCT	HK2873	DCTX3293umY2587um	Microvillus assembly and organization	0.2447487	59	41	3293.233	2587.218
DCT	HK2873	DCTX3293umY2587um	Cytosolic mRNA decapping and 5' degradation	0.2409506	59	41	3293.233	2587.218
DCT	HK2873	DCTX3293umY2587um	Exosome secretion	0.2347349	59	41	3293.233	2587.218
DCT	HK2873	DCTX3293umY2587um	Notch ligand presentation	0.2333943	59	41	3293.233	2587.218
DCT	HK2873	DCTX3293umY2587um	Protein import across and into outer mitochondrial membrane	0.2321458	59	41	3293.233	2587.218
DCT	HK2873	DCTX3293umY2587um	Biogenesis of mitochondrial-derived vesicles	0.2311078	59	41	3293.233	2587.218
DCT	HK2873	DCTX3293umY2587um	Transcriptional control of myofibrillogenesis	0.2290936	59	41	3293.233	2587.218
DCT	HK2873	DCTX3293umY2587um	Vesicle tethering at cis-Golgi	0.2274854	59	41	3293.233	2587.218
DCT	HK2873	DCTX3293umY2587um	Lipid droplet biogenesis	0.2229885	59	41	3293.233	2587.218
DCT	HK2873	DCTX3293umY2587um	Glycolysis and gluconeogenesis	0.2224211	59	41	3293.233	2587.218
DCT	HK2873	DCTX3293umY2587um	Degradation of deadenylated mRNA by cytosolic exosome	0.2217344	59	41	3293.233	2587.218
DCT	HK2873	DCTX3293umY2587um	Catalytic spliceosome activation	0.2193111	59	41	3293.233	2587.218
DCT	HK2873	DCTX3293umY2587um	TREX-mediated coupling of splicing and mRNA export	0.2067913	59	41	3293.233	2587.218
DCT	HK2873	DCTX3293umY2587um	Electron transport chain	0.2032202	59	41	3293.233	2587.218
DCT	HK2873	DCTX3293umY2587um	Syndecan receptor signaling	0.2020468	59	41	3293.233	2587.218
DCT	HK2873	DCTX3293umY2587um	Clathrin-mediated vesicle traffic from TGN to endosomal lysosomal system	0.1984106	59	41	3293.233	2587.218
DCT	HK2873	DCTX3293umY2587um	U4-U6 di-snRNP-selective component synthesis	0.197576	59	41	3293.233	2587.218
DCT	HK2873	DCTX3293umY2587um	Protein N-linked glycosylation in ER	0.1969364	59	41	3293.233	2587.218
DCT	HK2873	DCTX3293umY2587um	Voltage-gated potassium flux	0.1953216	59	41	3293.233	2587.218
PTS3	HK2873	PTS3X2260umY983um	Intracellular triacylglycerol mobilization	0.3982456	91	29	2260.15	982.7068
PTS3	HK2873	PTS3X2260umY983um	Endoplasmic reticulum-plasma membrane contact site formation	0.3652047	91	29	2260.15	982.7068
PTS3	HK2873	PTS3X2260umY983um	Support for RNA polymerase II- and III-mediated snRNA transcription	0.35406	91	29	2260.15	982.7068
PTS3	HK2873	PTS3X2260umY983um	Protein farnesylation and geranylgeranylation	0.3408897	91	29	2260.15	982.7068
PTS3	HK2873	PTS3X2260umY983um	Bone morphogenetic protein receptor signaling	0.3209064	91	29	2260.15	982.7068
PTS3	HK2873	PTS3X2260umY983um	Phase II biotransformation via glucuronidation	0.3049708	91	29	2260.15	982.7068
PTS3	HK2873	PTS3X2260umY983um	Fructose and mannose metabolism	0.3002924	91	29	2260.15	982.7068
PTS3	HK2873	PTS3X2260umY983um	Lipid droplet biogenesis	0.2816826	91	29	2260.15	982.7068
PTS3	HK2873	PTS3X2260umY983um	Carrier-mediated sodium transmembrane transport	0.2781412	91	29	2260.15	982.7068
PTS3	HK2873	PTS3X2260umY983um	Microtubule depolymerization, severing and catastrophe	0.2743449	91	29	2260.15	982.7068
PTS3	HK2873	PTS3X2260umY983um	Single strand annealing DSB repair	0.2739766	91	29	2260.15	982.7068
PTS3	HK2873	PTS3X2260umY983um	U5 snRNP-selective component synthesis	0.2728603	91	29	2260.15	982.7068
PTS3	HK2873	PTS3X2260umY983um	Cellular xenobiotic uptake and efflux	0.259364	91	29	2260.15	982.7068
PTS3	HK2873	PTS3X2260umY983um	Microvillus assembly and organization	0.2565576	91	29	2260.15	982.7068
PTS3	HK2873	PTS3X2260umY983um	Calcineurin-NFAT signaling pathway	0.2507054	91	29	2260.15	982.7068
PTS3	HK2873	PTS3X2260umY983um	Transcription initiation by general transcription factors	0.2456849	91	29	2260.15	982.7068
PTS3	HK2873	PTS3X2260umY983um	Neuregulin receptor signaling	0.2453216	91	29	2260.15	982.7068
PTS3	HK2873	PTS3X2260umY983um	Initiation of RNA polymerase III-mediated 5S rRNA and tRNA transcription	0.2351343	91	29	2260.15	982.7068
PTS3	HK2873	PTS3X2260umY983um	Nonsense-mediated mRNA decay pathway	0.233633	91	29	2260.15	982.7068
PTS3	HK2873	PTS3X2260umY983um	Inositol metabolism and transport	0.2314307	91	29	2260.15	982.7068
PTS3	HK2873	PTS3X2260umY983um	Heparin and heparan sulfate chain biosynthesis	0.2283228	91	29	2260.15	982.7068
PTS3	HK2873	PTS3X2260umY983um	Lysosomal degradation of gangliosides to ceramide	0.2259379	91	29	2260.15	982.7068
PTS3	HK2873	PTS3X2260umY983um	Canonical deadenylation of cytosolic mRNA by CCR4-NOT complex	0.2212654	91	29	2260.15	982.7068
PTS3	HK2873	PTS3X2260umY983um	Cytosolic Dicer-mediated microRNA and endogenous siRNA processing	0.2195003	91	29	2260.15	982.7068
PTS3	HK2873	PTS3X2260umY983um	Glycerol-3-phosphate pathway	0.2184561	91	29	2260.15	982.7068
PTS3	HK2873	PTS3X2260umY983um	Initiation of lipoprotein clearance	0.2138146	91	29	2260.15	982.7068
PTS3	HK2873	PTS3X2260umY983um	Stress fiber assembly, organization and upstream regulation	0.21362	91	29	2260.15	982.7068
PTS3	HK2873	PTS3X2260umY983um	Alternative end joining DSB repair	0.2092626	91	29	2260.15	982.7068
PTS3	HK2873	PTS3X2260umY983um	Chaperone-mediated regulation of steroid nuclear receptors	0.2069182	91	29	2260.15	982.7068
PTS3	HK2873	PTS3X2260umY983um	Eukaryotic motile axoneme organization	0.2038814	91	29	2260.15	982.7068
EndoPeritubular	HK2873	EndoPeritubularX3304umY789um	Adult hemoglobin and myoglobin assembly	0.5940058	95	41	3303.759	788.7218
EndoPeritubular	HK2873	EndoPeritubularX3304umY789um	Mismatch repair	0.4235222	95	41	3303.759	788.7218
EndoPeritubular	HK2873	EndoPeritubularX3304umY789um	Microtubule-based anterograde organelle and vesicle transport	0.3867154	95	41	3303.759	788.7218
EndoPeritubular	HK2873	EndoPeritubularX3304umY789um	Fibrinolysis	0.3685861	95	41	3303.759	788.7218
EndoPeritubular	HK2873	EndoPeritubularX3304umY789um	Pre-mRNA capping	0.3299707	95	41	3303.759	788.7218
EndoPeritubular	HK2873	EndoPeritubularX3304umY789um	TREX-2-mediated nuclear mRNA export	0.3216246	95	41	3303.759	788.7218
EndoPeritubular	HK2873	EndoPeritubularX3304umY789um	Centriole duplication	0.3160205	95	41	3303.759	788.7218
EndoPeritubular	HK2873	EndoPeritubularX3304umY789um	Cytosolic protein folding	0.3018675	95	41	3303.759	788.7218
EndoPeritubular	HK2873	EndoPeritubularX3304umY789um	Intra-golgi vesicle tethering	0.2952854	95	41	3303.759	788.7218
EndoPeritubular	HK2873	EndoPeritubularX3304umY789um	Upstream regulation of lamellipodium dynamics	0.2951196	95	41	3303.759	788.7218
EndoPeritubular	HK2873	EndoPeritubularX3304umY789um	Roundabout signaling	0.2926901	95	41	3303.759	788.7218
EndoPeritubular	HK2873	EndoPeritubularX3304umY789um	Antigen presentation via MHC class I molecules	0.2824735	95	41	3303.759	788.7218
EndoPeritubular	HK2873	EndoPeritubularX3304umY789um	Contractile ring assembly and constriction	0.2680205	95	41	3303.759	788.7218
EndoPeritubular	HK2873	EndoPeritubularX3304umY789um	Centrosome biogenesis and maturation	0.2625228	95	41	3303.759	788.7218
EndoPeritubular	HK2873	EndoPeritubularX3304umY789um	Lysosomal degradation of chondroitin and dermatan sulfate	0.2549708	95	41	3303.759	788.7218
EndoPeritubular	HK2873	EndoPeritubularX3304umY789um	Exosome secretion	0.2527727	95	41	3303.759	788.7218
EndoPeritubular	HK2873	EndoPeritubularX3304umY789um	Nonsense-mediated mRNA decay pathway	0.2481519	95	41	3303.759	788.7218
EndoPeritubular	HK2873	EndoPeritubularX3304umY789um	Vesicle biogenesis at ER membrane	0.2425558	95	41	3303.759	788.7218
EndoPeritubular	HK2873	EndoPeritubularX3304umY789um	Vesicle tethering at cis-Golgi	0.2375731	95	41	3303.759	788.7218
EndoPeritubular	HK2873	EndoPeritubularX3304umY789um	Extrinsic apoptosis pathway	0.2346986	95	41	3303.759	788.7218
EndoPeritubular	HK2873	EndoPeritubularX3304umY789um	Protein O-linked glycosylation in Golgi Apparatus	0.2275887	95	41	3303.759	788.7218
EndoPeritubular	HK2873	EndoPeritubularX3304umY789um	Induction of lysophagy	0.2274854	95	41	3303.759	788.7218
EndoPeritubular	HK2873	EndoPeritubularX3304umY789um	Filopodium assembly, organization and upstream regulation	0.2245832	95	41	3303.759	788.7218
EndoPeritubular	HK2873	EndoPeritubularX3304umY789um	Farnesyl pyrophosphate biosynthesis in the mevalonate pathway	0.2234298	95	41	3303.759	788.7218
EndoPeritubular	HK2873	EndoPeritubularX3304umY789um	Chaperone-mediated regulation of steroid nuclear receptors	0.2232208	95	41	3303.759	788.7218
EndoPeritubular	HK2873	EndoPeritubularX3304umY789um	Chondroitin sulfate and dermatan sulfate chain biosynthesis	0.2217116	95	41	3303.759	788.7218
EndoPeritubular	HK2873	EndoPeritubularX3304umY789um	m6A methylation and demethylation of mRNA	0.218769	95	41	3303.759	788.7218
EndoPeritubular	HK2873	EndoPeritubularX3304umY789um	Cytosolic protein acetylation and deacetylation	0.2137862	95	41	3303.759	788.7218
EndoPeritubular	HK2873	EndoPeritubularX3304umY789um	Sister chromatid cohesion	0.2135975	95	41	3303.759	788.7218
EndoPeritubular	HK2873	EndoPeritubularX3304umY789um	Interphase pericentriolar material organization for microtubule nucleation sites	0.2119344	95	41	3303.759	788.7218
PTS3	HK2873	PTS3X4956umY649um	Regulation of coagulation cascade	0.39805	98	60	4956.391	648.8722
PTS3	HK2873	PTS3X4956umY649um	Hedgehog receptor signaling	0.332693	98	60	4956.391	648.8722
PTS3	HK2873	PTS3X4956umY649um	Activation of pro-MMPs	0.329815	98	60	4956.391	648.8722
PTS3	HK2873	PTS3X4956umY649um	Lysine metabolism	0.3069938	98	60	4956.391	648.8722
PTS3	HK2873	PTS3X4956umY649um	Fibrinolysis	0.3037935	98	60	4956.391	648.8722
PTS3	HK2873	PTS3X4956umY649um	Fructose and mannose metabolism	0.2896199	98	60	4956.391	648.8722
PTS3	HK2873	PTS3X4956umY649um	COP9 signalosome-mediated regulation of cullin-RING ubiquitin ligases	0.2878799	98	60	4956.391	648.8722
PTS3	HK2873	PTS3X4956umY649um	Biosynthesis and Golgi import of UDP-activated sugars for glycan synthesis	0.2691975	98	60	4956.391	648.8722
PTS3	HK2873	PTS3X4956umY649um	Endosomal sorting for retrograde clathrin-independent transport to the TGN	0.2517483	98	60	4956.391	648.8722
PTS3	HK2873	PTS3X4956umY649um	Regulation of pre-mRNA processing by hnRNPs	0.250282	98	60	4956.391	648.8722
PTS3	HK2873	PTS3X4956umY649um	Regulation of proteasomal proteolysis by signalosome	0.2457296	98	60	4956.391	648.8722
PTS3	HK2873	PTS3X4956umY649um	Glutamate and glutamine metabolism	0.2456876	98	60	4956.391	648.8722
PTS3	HK2873	PTS3X4956umY649um	Cobalamin metabolism	0.2426569	98	60	4956.391	648.8722
PTS3	HK2873	PTS3X4956umY649um	Vesicle fusion with cis-Golgi	0.24156	98	60	4956.391	648.8722
PTS3	HK2873	PTS3X4956umY649um	DNA damage-induced G2-M arrest	0.2407775	98	60	4956.391	648.8722
PTS3	HK2873	PTS3X4956umY649um	Mother centriole and distal appendage transformation into basal body	0.2404619	98	60	4956.391	648.8722
PTS3	HK2873	PTS3X4956umY649um	Bridge-mediated phospholipid transfer at organelle contact sites	0.2390006	98	60	4956.391	648.8722
PTS3	HK2873	PTS3X4956umY649um	Phosphoglyceride remodelling via Lands cycle	0.2348152	98	60	4956.391	648.8722
PTS3	HK2873	PTS3X4956umY649um	Vesicle tethering at cis-Golgi	0.2334795	98	60	4956.391	648.8722
PTS3	HK2873	PTS3X4956umY649um	Shuttle-mediated phospholipid transport	0.2304094	98	60	4956.391	648.8722
PTS3	HK2873	PTS3X4956umY649um	Regulation of microtubule nucleation and stabilization at Golgi	0.2285505	98	60	4956.391	648.8722
PTS3	HK2873	PTS3X4956umY649um	Crosslinking between different cytoskeletal networks and nuclear envelope components	0.2253109	98	60	4956.391	648.8722
PTS3	HK2873	PTS3X4956umY649um	Prostanoid synthesis from arachidonic acid	0.2247884	98	60	4956.391	648.8722
PTS3	HK2873	PTS3X4956umY649um	Farnesyl pyrophosphate biosynthesis in the mevalonate pathway	0.2200857	98	60	4956.391	648.8722
PTS3	HK2873	PTS3X4956umY649um	Vesicle biogenesis at cis-Golgi	0.2157681	98	60	4956.391	648.8722
PTS3	HK2873	PTS3X4956umY649um	Thioredoxin-dependent peroxiredoxin-mediated peroxide detoxification	0.2157176	98	60	4956.391	648.8722
PTS3	HK2873	PTS3X4956umY649um	Mitochondrial fusion	0.2120389	98	60	4956.391	648.8722
PTS3	HK2873	PTS3X4956umY649um	Microvillus assembly and organization	0.2057686	98	60	4956.391	648.8722
PTS3	HK2873	PTS3X4956umY649um	Proteasomal core organization	0.2040367	98	60	4956.391	648.8722
PTS3	HK2873	PTS3X4956umY649um	Step 1 and 2 catalysis during pre-mRNA splicing	0.1992029	98	60	4956.391	648.8722
DCT	HK2873	DCTX4515umY1795um	Early endocytic vesicle and endosome tethering	0.3802668	75	55	4515.038	1795.489
DCT	HK2873	DCTX4515umY1795um	Neuregulin receptor signaling	0.369883	75	55	4515.038	1795.489
DCT	HK2873	DCTX4515umY1795um	Biosynthesis of fibril-forming collagen	0.3678363	75	55	4515.038	1795.489
DCT	HK2873	DCTX4515umY1795um	Immunoproteasome organization	0.3000609	75	55	4515.038	1795.489
DCT	HK2873	DCTX4515umY1795um	GPI-anchor synthesis and attachment to protein	0.2986009	75	55	4515.038	1795.489
DCT	HK2873	DCTX4515umY1795um	Hemidesmosome organization	0.2965265	75	55	4515.038	1795.489
DCT	HK2873	DCTX4515umY1795um	SMAD signaling cascade	0.2962861	75	55	4515.038	1795.489
DCT	HK2873	DCTX4515umY1795um	Centrosome biogenesis and maturation	0.2955515	75	55	4515.038	1795.489
DCT	HK2873	DCTX4515umY1795um	Mitochondrial tRNA amino acid activation	0.2951726	75	55	4515.038	1795.489
DCT	HK2873	DCTX4515umY1795um	Pyrimidine biosynthesis and salvage	0.2918952	75	55	4515.038	1795.489
DCT	HK2873	DCTX4515umY1795um	Non-vesicular ceramide transport	0.2818713	75	55	4515.038	1795.489
DCT	HK2873	DCTX4515umY1795um	Chaperone-mediated regulation of steroid nuclear receptors	0.2795486	75	55	4515.038	1795.489
DCT	HK2873	DCTX4515umY1795um	MICOS-dependent maintenance of mitochondrial cristae architecture	0.279444	75	55	4515.038	1795.489
DCT	HK2873	DCTX4515umY1795um	Pre-mRNA capping	0.2694444	75	55	4515.038	1795.489
DCT	HK2873	DCTX4515umY1795um	Bone morphogenetic protein receptor signaling	0.2692983	75	55	4515.038	1795.489
DCT	HK2873	DCTX4515umY1795um	Mitochondrial coupling to microtubule transport system	0.2573613	75	55	4515.038	1795.489
DCT	HK2873	DCTX4515umY1795um	Vesicle fusion with cis-Golgi	0.2533821	75	55	4515.038	1795.489
DCT	HK2873	DCTX4515umY1795um	Initiation of miRNA- and siRNA-mediated mRNA silencing	0.2433126	75	55	4515.038	1795.489
DCT	HK2873	DCTX4515umY1795um	Tetraspanin-enriched microdomain dynamics	0.2393977	75	55	4515.038	1795.489
DCT	HK2873	DCTX4515umY1795um	Proteasome assembly	0.2384503	75	55	4515.038	1795.489
DCT	HK2873	DCTX4515umY1795um	Generation of electrochemical gradients by Na-K-ATPase	0.2360044	75	55	4515.038	1795.489
DCT	HK2873	DCTX4515umY1795um	Degradation of deadenylated mRNA by cytosolic exosome	0.2234724	75	55	4515.038	1795.489
DCT	HK2873	DCTX4515umY1795um	Polyubiquitination of retrotranslocated misfolded proteins	0.223198	75	55	4515.038	1795.489
DCT	HK2873	DCTX4515umY1795um	Fanconi anemia interstrand cross-link repair pathway	0.221978	75	55	4515.038	1795.489
DCT	HK2873	DCTX4515umY1795um	Exosome secretion	0.2210847	75	55	4515.038	1795.489
DCT	HK2873	DCTX4515umY1795um	Protein palmitoylation	0.2130086	75	55	4515.038	1795.489
DCT	HK2873	DCTX4515umY1795um	Late endosomal, vesicle and autophagosomal tethering to lysosomes	0.2112148	75	55	4515.038	1795.489
DCT	HK2873	DCTX4515umY1795um	Farnesyl pyrophosphate biosynthesis in the mevalonate pathway	0.2112028	75	55	4515.038	1795.489
DCT	HK2873	DCTX4515umY1795um	Notch ligand presentation	0.2081657	75	55	4515.038	1795.489
DCT	HK2873	DCTX4515umY1795um	Chromatin organization by Polycomb repressive complexes	0.2028369	75	55	4515.038	1795.489
VSMC/Pericyte	HK2873	VSMC/PericyteX4435umY546um	Smooth muscle thin myofilament organization	0.6663337	100	54	4435.338	545.8647
VSMC/Pericyte	HK2873	VSMC/PericyteX4435umY546um	Striated muscle thin myofilament organization	0.5619883	100	54	4435.338	545.8647
VSMC/Pericyte	HK2873	VSMC/PericyteX4435umY546um	Z-disc organization	0.5408089	100	54	4435.338	545.8647
VSMC/Pericyte	HK2873	VSMC/PericyteX4435umY546um	Smooth muscle thick myofilament organization and regulation	0.4984765	100	54	4435.338	545.8647
VSMC/Pericyte	HK2873	VSMC/PericyteX4435umY546um	Contractile ring assembly and constriction	0.3651665	100	54	4435.338	545.8647
VSMC/Pericyte	HK2873	VSMC/PericyteX4435umY546um	Actin biosynthesis and recycling	0.3642517	100	54	4435.338	545.8647
VSMC/Pericyte	HK2873	VSMC/PericyteX4435umY546um	Biosynthesis of fibril-forming collagen	0.3606725	100	54	4435.338	545.8647
VSMC/Pericyte	HK2873	VSMC/PericyteX4435umY546um	Actin filament bundling and crosslinking	0.3434767	100	54	4435.338	545.8647
VSMC/Pericyte	HK2873	VSMC/PericyteX4435umY546um	Transcriptional control of myofibrillogenesis	0.330117	100	54	4435.338	545.8647
VSMC/Pericyte	HK2873	VSMC/PericyteX4435umY546um	Restriction point	0.3098499	100	54	4435.338	545.8647
VSMC/Pericyte	HK2873	VSMC/PericyteX4435umY546um	Proteolysis of matricellular proteins	0.3022547	100	54	4435.338	545.8647
VSMC/Pericyte	HK2873	VSMC/PericyteX4435umY546um	Mitochondrial translation elongation	0.2985984	100	54	4435.338	545.8647
VSMC/Pericyte	HK2873	VSMC/PericyteX4435umY546um	Adrenergic receptor signaling	0.2711988	100	54	4435.338	545.8647
VSMC/Pericyte	HK2873	VSMC/PericyteX4435umY546um	GPCR desensitization and endocytic adaptor recruitment	0.2711988	100	54	4435.338	545.8647
VSMC/Pericyte	HK2873	VSMC/PericyteX4435umY546um	Roundabout signaling	0.2704678	100	54	4435.338	545.8647
VSMC/Pericyte	HK2873	VSMC/PericyteX4435umY546um	Centrosome biogenesis and maturation	0.2647166	100	54	4435.338	545.8647
VSMC/Pericyte	HK2873	VSMC/PericyteX4435umY546um	Proteolysis of elastic fibers	0.2591702	100	54	4435.338	545.8647
VSMC/Pericyte	HK2873	VSMC/PericyteX4435umY546um	Proteolysis of fibril-forming collagen	0.2591702	100	54	4435.338	545.8647
VSMC/Pericyte	HK2873	VSMC/PericyteX4435umY546um	Endoplasmic reticulum-plasma membrane contact site formation	0.2533626	100	54	4435.338	545.8647
VSMC/Pericyte	HK2873	VSMC/PericyteX4435umY546um	Class switch recombination	0.2521994	100	54	4435.338	545.8647
VSMC/Pericyte	HK2873	VSMC/PericyteX4435umY546um	Centriole duplication	0.2519594	100	54	4435.338	545.8647
VSMC/Pericyte	HK2873	VSMC/PericyteX4435umY546um	Support for RNA polymerase II- and III-mediated snRNA transcription	0.2471523	100	54	4435.338	545.8647
VSMC/Pericyte	HK2873	VSMC/PericyteX4435umY546um	Stress fiber assembly, organization and upstream regulation	0.2345798	100	54	4435.338	545.8647
VSMC/Pericyte	HK2873	VSMC/PericyteX4435umY546um	Dystrophin or utrophin complex-mediated coupling between cytoskeleton and ECM	0.2295956	100	54	4435.338	545.8647
VSMC/Pericyte	HK2873	VSMC/PericyteX4435umY546um	Intercellular bridge and midbody assembly and organization	0.2290523	100	54	4435.338	545.8647
VSMC/Pericyte	HK2873	VSMC/PericyteX4435umY546um	Regulation of nuclear and cytoplasmic mRNA fate by the exon junction complex	0.2288518	100	54	4435.338	545.8647
VSMC/Pericyte	HK2873	VSMC/PericyteX4435umY546um	Insulin receptor signaling	0.2274223	100	54	4435.338	545.8647
VSMC/Pericyte	HK2873	VSMC/PericyteX4435umY546um	Protein farnesylation and geranylgeranylation	0.2246191	100	54	4435.338	545.8647
VSMC/Pericyte	HK2873	VSMC/PericyteX4435umY546um	Regulation of coagulation cascade	0.2225472	100	54	4435.338	545.8647
VSMC/Pericyte	HK2873	VSMC/PericyteX4435umY546um	Cardiomyocyte pacemaker current generation	0.2201902	100	54	4435.338	545.8647
Podo	HK2873	PodoX3561umY1440um	Mitochondrial coupling to microtubule transport system	0.4004392	82	44	3560.902	1439.85
Podo	HK2873	PodoX3561umY1440um	Interaction of integrin with complement and coagulation factors	0.3414991	82	44	3560.902	1439.85
Podo	HK2873	PodoX3561umY1440um	DNA end resection and promotion of resection-dependent DSB repair	0.3374817	82	44	3560.902	1439.85
Podo	HK2873	PodoX3561umY1440um	Channel-mediated chloride transmembrane movement	0.3300427	82	44	3560.902	1439.85
Podo	HK2873	PodoX3561umY1440um	Classical complement pathway	0.3248739	82	44	3560.902	1439.85
Podo	HK2873	PodoX3561umY1440um	Integrin-basement membrane interaction and signaling	0.314381	82	44	3560.902	1439.85
Podo	HK2873	PodoX3561umY1440um	Phospholipid scrambling across membrane leaflets	0.3065204	82	44	3560.902	1439.85
Podo	HK2873	PodoX3561umY1440um	Lectin complement pathway	0.3049708	82	44	3560.902	1439.85
Podo	HK2873	PodoX3561umY1440um	Cobalamin metabolism	0.3043266	82	44	3560.902	1439.85
Podo	HK2873	PodoX3561umY1440um	Abscission checkpoint	0.2993775	82	44	3560.902	1439.85
Podo	HK2873	PodoX3561umY1440um	Endothelial support of leukocyte rolling and transmigration	0.2888115	82	44	3560.902	1439.85
Podo	HK2873	PodoX3561umY1440um	Prostanoid synthesis from arachidonic acid	0.2878044	82	44	3560.902	1439.85
Podo	HK2873	PodoX3561umY1440um	Regulation of coagulation cascade	0.28312	82	44	3560.902	1439.85
Podo	HK2873	PodoX3561umY1440um	Centrosomal subdistal appendage organization for microtubule anchoring	0.2706886	82	44	3560.902	1439.85
Podo	HK2873	PodoX3561umY1440um	Fibrinolysis	0.2683666	82	44	3560.902	1439.85
Podo	HK2873	PodoX3561umY1440um	Integrin costamere-mediated coupling between cytoskeleton and ECM	0.2678441	82	44	3560.902	1439.85
Podo	HK2873	PodoX3561umY1440um	Vesicle biogenesis at cis-Golgi	0.2620122	82	44	3560.902	1439.85
Podo	HK2873	PodoX3561umY1440um	LINC complex-mediated nuclear-cytoskeletal coupling	0.2597953	82	44	3560.902	1439.85
Podo	HK2873	PodoX3561umY1440um	Centrosome biogenesis and maturation	0.2592322	82	44	3560.902	1439.85
Podo	HK2873	PodoX3561umY1440um	Regulation of G-protein signaling by beta and gamma subunits	0.2526436	82	44	3560.902	1439.85
Podo	HK2873	PodoX3561umY1440um	Restriction point	0.2497986	82	44	3560.902	1439.85
Podo	HK2873	PodoX3561umY1440um	Interphase pericentriolar material organization for microtubule nucleation sites	0.2452712	82	44	3560.902	1439.85
Podo	HK2873	PodoX3561umY1440um	Cofactor-mediated transcriptional regulation of multiple nuclear receptors	0.2449162	82	44	3560.902	1439.85
Podo	HK2873	PodoX3561umY1440um	SMAD signaling cascade	0.2436883	82	44	3560.902	1439.85
Podo	HK2873	PodoX3561umY1440um	G protein regulated RHO signaling cascade	0.2368635	82	44	3560.902	1439.85
Podo	HK2873	PodoX3561umY1440um	Class switch recombination	0.2365215	82	44	3560.902	1439.85
Podo	HK2873	PodoX3561umY1440um	JNK signaling cascade	0.2357545	82	44	3560.902	1439.85
Podo	HK2873	PodoX3561umY1440um	Mother centriole and distal appendage transformation into basal body	0.2332395	82	44	3560.902	1439.85
Podo	HK2873	PodoX3561umY1440um	Transcription initiation by general transcription factors	0.2327498	82	44	3560.902	1439.85
Podo	HK2873	PodoX3561umY1440um	Telomere replication support and maintenance	0.2320118	82	44	3560.902	1439.85
IC	HK2873	ICX2425umY2482um	Induction of lysophagy	0.3907895	61	31	2424.812	2481.955
IC	HK2873	ICX2425umY2482um	Voltage-gated potassium flux	0.3676901	61	31	2424.812	2481.955
IC	HK2873	ICX2425umY2482um	Phase II biotransformation via gluthatione conjugation	0.3448554	61	31	2424.812	2481.955
IC	HK2873	ICX2425umY2482um	Centrosomal subdistal appendage organization for microtubule anchoring	0.3412553	61	31	2424.812	2481.955
IC	HK2873	ICX2425umY2482um	Phospholipid translocation from outer to inner membrane leaflets	0.3292707	61	31	2424.812	2481.955
IC	HK2873	ICX2425umY2482um	Adrenergic receptor signaling	0.3130117	61	31	2424.812	2481.955
IC	HK2873	ICX2425umY2482um	Carrier-mediated chloride transmembrane transport	0.3123628	61	31	2424.812	2481.955
IC	HK2873	ICX2425umY2482um	Single strand annealing DSB repair	0.3093567	61	31	2424.812	2481.955
IC	HK2873	ICX2425umY2482um	Induction of canonical mitophagy	0.288628	61	31	2424.812	2481.955
IC	HK2873	ICX2425umY2482um	NFkB signaling pathway	0.2767269	61	31	2424.812	2481.955
IC	HK2873	ICX2425umY2482um	Centrosomal distal appendage organization for ciliogenesis	0.2730994	61	31	2424.812	2481.955
IC	HK2873	ICX2425umY2482um	Carrier-mediated bicarbonate transmembrane transport	0.27306	61	31	2424.812	2481.955
IC	HK2873	ICX2425umY2482um	Immunoproteasome organization	0.265326	61	31	2424.812	2481.955
IC	HK2873	ICX2425umY2482um	LINC complex-mediated nuclear-cytoskeletal coupling	0.2625731	61	31	2424.812	2481.955
IC	HK2873	ICX2425umY2482um	Plasmalogen biosynthesis	0.2570176	61	31	2424.812	2481.955
IC	HK2873	ICX2425umY2482um	JNK signaling cascade	0.2550746	61	31	2424.812	2481.955
IC	HK2873	ICX2425umY2482um	Extrinsic apoptosis pathway	0.2529471	61	31	2424.812	2481.955
IC	HK2873	ICX2425umY2482um	Protein import across and into outer mitochondrial membrane	0.2453229	61	31	2424.812	2481.955
IC	HK2873	ICX2425umY2482um	Viral RNA-activated RIG-I-like signaling	0.2354807	61	31	2424.812	2481.955
IC	HK2873	ICX2425umY2482um	Desmosome organization	0.2315635	61	31	2424.812	2481.955
IC	HK2873	ICX2425umY2482um	Cofactor-mediated transcriptional regulation of multiple nuclear receptors	0.223361	61	31	2424.812	2481.955
IC	HK2873	ICX2425umY2482um	Semaphorin receptor signaling	0.2217344	61	31	2424.812	2481.955
IC	HK2873	ICX2425umY2482um	JAK-STAT signaling pathway	0.2161614	61	31	2424.812	2481.955
IC	HK2873	ICX2425umY2482um	Integrator-mediated nuclear snRNA processing	0.214652	61	31	2424.812	2481.955
IC	HK2873	ICX2425umY2482um	Interphase pericentriolar material organization for microtubule nucleation sites	0.2133974	61	31	2424.812	2481.955
IC	HK2873	ICX2425umY2482um	Mitochondrial translation elongation	0.2125533	61	31	2424.812	2481.955
IC	HK2873	ICX2425umY2482um	Lectin complement pathway	0.2046784	61	31	2424.812	2481.955
IC	HK2873	ICX2425umY2482um	Kinetochore-microtubule attachment	0.2027829	61	31	2424.812	2481.955
IC	HK2873	ICX2425umY2482um	Procollagen processing in the ER	0.199506	61	31	2424.812	2481.955
IC	HK2873	ICX2425umY2482um	Nuclear intermediate filaments	0.199269	61	31	2424.812	2481.955
PTS3	HK2873	PTS3X3901umY2841um	Lectin complement pathway	0.4489766	54	48	3900.752	2840.602
PTS3	HK2873	PTS3X3901umY2841um	Folate cycle	0.3219988	54	48	3900.752	2840.602
PTS3	HK2873	PTS3X3901umY2841um	Fibroblast growth factor receptor signaling	0.3204678	54	48	3900.752	2840.602
PTS3	HK2873	PTS3X3901umY2841um	Mitochondrial ATP-synthesis coupled to proton gradient	0.2931735	54	48	3900.752	2840.602
PTS3	HK2873	PTS3X3901umY2841um	Okazaki-fragment maturation and DNA synthesis during NER, MMR, BER and HR	0.2875731	54	48	3900.752	2840.602
PTS3	HK2873	PTS3X3901umY2841um	Hemidesmosome organization	0.2868982	54	48	3900.752	2840.602
PTS3	HK2873	PTS3X3901umY2841um	Bridge-mediated phospholipid transfer at organelle contact sites	0.2771481	54	48	3900.752	2840.602
PTS3	HK2873	PTS3X3901umY2841um	Polyamine biosynthesis and interconversion	0.2766261	54	48	3900.752	2840.602
PTS3	HK2873	PTS3X3901umY2841um	Nodal growth differentiation factor receptor signaling	0.269883	54	48	3900.752	2840.602
PTS3	HK2873	PTS3X3901umY2841um	Microtubule depolymerization, severing and catastrophe	0.265326	54	48	3900.752	2840.602
PTS3	HK2873	PTS3X3901umY2841um	Chondroitin sulfate and dermatan sulfate chain biosynthesis	0.256943	54	48	3900.752	2840.602
PTS3	HK2873	PTS3X3901umY2841um	Vesicle trafficking involved in biogenesis of lysosome-related organelles	0.2567865	54	48	3900.752	2840.602
PTS3	HK2873	PTS3X3901umY2841um	Mitochondrial translation elongation	0.2531383	54	48	3900.752	2840.602
PTS3	HK2873	PTS3X3901umY2841um	Microvillus assembly and organization	0.2453757	54	48	3900.752	2840.602
PTS3	HK2873	PTS3X3901umY2841um	Proteasome assembly	0.2431287	54	48	3900.752	2840.602
PTS3	HK2873	PTS3X3901umY2841um	Cellular xenobiotic uptake and efflux	0.2406098	54	48	3900.752	2840.602
PTS3	HK2873	PTS3X3901umY2841um	Contractile ring assembly and constriction	0.2340834	54	48	3900.752	2840.602
PTS3	HK2873	PTS3X3901umY2841um	Nucleosome assembly	0.2323691	54	48	3900.752	2840.602
PTS3	HK2873	PTS3X3901umY2841um	Clathrin-mediated endosomal vesicle biogenesis for retrograde transport to the TGN	0.2304874	54	48	3900.752	2840.602
PTS3	HK2873	PTS3X3901umY2841um	Vesicle biogenesis at ER membrane	0.2284006	54	48	3900.752	2840.602
PTS3	HK2873	PTS3X3901umY2841um	MYD88-dependent signaling	0.2229543	54	48	3900.752	2840.602
PTS3	HK2873	PTS3X3901umY2841um	Phosphoglyceride remodelling via Lands cycle	0.2197219	54	48	3900.752	2840.602
PTS3	HK2873	PTS3X3901umY2841um	Mismatch repair	0.2185253	54	48	3900.752	2840.602
PTS3	HK2873	PTS3X3901umY2841um	Restriction point	0.2177957	54	48	3900.752	2840.602
PTS3	HK2873	PTS3X3901umY2841um	JAK-STAT signaling pathway	0.217457	54	48	3900.752	2840.602
PTS3	HK2873	PTS3X3901umY2841um	Serine and glycine metabolism	0.2172521	54	48	3900.752	2840.602
PTS3	HK2873	PTS3X3901umY2841um	Intrinsic apoptosis pathway	0.214985	54	48	3900.752	2840.602
PTS3	HK2873	PTS3X3901umY2841um	Nuclear intermediate filaments	0.2099415	54	48	3900.752	2840.602
PTS3	HK2873	PTS3X3901umY2841um	Integrin-basement membrane interaction and signaling	0.2092077	54	48	3900.752	2840.602
PTS3	HK2873	PTS3X3901umY2841um	U1 and U2 snRNP recruitment and pre-spliceosome assembly	0.2063376	54	48	3900.752	2840.602
PEC	HK2873	PECX2942umY3185um	Biosynthesis of fibril-forming collagen	0.594883	47	37	2942.105	3184.962
PEC	HK2873	PECX2942umY3185um	Syndecan receptor signaling	0.429386	47	37	2942.105	3184.962
PEC	HK2873	PECX2942umY3185um	Contractile ring assembly and constriction	0.4165752	47	37	2942.105	3184.962
PEC	HK2873	PECX2942umY3185um	Proteolysis of basement membrane	0.3686906	47	37	2942.105	3184.962
PEC	HK2873	PECX2942umY3185um	Regulation of coagulation cascade	0.3602681	47	37	2942.105	3184.962
PEC	HK2873	PECX2942umY3185um	Endogenous control of complement activity	0.3580743	47	37	2942.105	3184.962
PEC	HK2873	PECX2942umY3185um	Proteolysis of matricellular proteins	0.357465	47	37	2942.105	3184.962
PEC	HK2873	PECX2942umY3185um	Actin biosynthesis and recycling	0.3539151	47	37	2942.105	3184.962
PEC	HK2873	PECX2942umY3185um	Crosslinking between different cytoskeletal networks and nuclear envelope components	0.3516564	47	37	2942.105	3184.962
PEC	HK2873	PECX2942umY3185um	Smooth muscle thick myofilament organization and regulation	0.346496	47	37	2942.105	3184.962
PEC	HK2873	PECX2942umY3185um	Cytosolic protein folding	0.3438301	47	37	2942.105	3184.962
PEC	HK2873	PECX2942umY3185um	PI3 kinase-AKT signaling pathway	0.3226657	47	37	2942.105	3184.962
PEC	HK2873	PECX2942umY3185um	Hemidesmosome organization	0.3216332	47	37	2942.105	3184.962
PEC	HK2873	PECX2942umY3185um	ER unfolded protein response pathway	0.3167499	47	37	2942.105	3184.962
PEC	HK2873	PECX2942umY3185um	Activation of pro-MMPs	0.316543	47	37	2942.105	3184.962
PEC	HK2873	PECX2942umY3185um	Fibrinolysis	0.3093322	47	37	2942.105	3184.962
PEC	HK2873	PECX2942umY3185um	Phase I biotransformation via alcohol and aldehyde dehydrogenases	0.3051798	47	37	2942.105	3184.962
PEC	HK2873	PECX2942umY3185um	Actin filament capping	0.2931531	47	37	2942.105	3184.962
PEC	HK2873	PECX2942umY3185um	alpha and beta tubulin biogenesis and heterodimer assembly	0.2878976	47	37	2942.105	3184.962
PEC	HK2873	PECX2942umY3185um	Nucleosome disassembly	0.2864035	47	37	2942.105	3184.962
PEC	HK2873	PECX2942umY3185um	Smooth muscle thin myofilament organization	0.2808525	47	37	2942.105	3184.962
PEC	HK2873	PECX2942umY3185um	Recruitment of signaling proteins to the dystrophin-glycoprotein complex	0.269883	47	37	2942.105	3184.962
PEC	HK2873	PECX2942umY3185um	Mitochondrial translation elongation	0.2558196	47	37	2942.105	3184.962
PEC	HK2873	PECX2942umY3185um	Stress fiber assembly, organization and upstream regulation	0.2515565	47	37	2942.105	3184.962
PEC	HK2873	PECX2942umY3185um	Centriolar satelites organization	0.249286	47	37	2942.105	3184.962
PEC	HK2873	PECX2942umY3185um	G protein regulated RHO signaling cascade	0.2492273	47	37	2942.105	3184.962
PEC	HK2873	PECX2942umY3185um	LINC complex-mediated nuclear-cytoskeletal coupling	0.2460526	47	37	2942.105	3184.962
PEC	HK2873	PECX2942umY3185um	Proteolysis of elastic fibers	0.2414045	47	37	2942.105	3184.962
PEC	HK2873	PECX2942umY3185um	Proteolysis of fibronectin	0.2414045	47	37	2942.105	3184.962
PEC	HK2873	PECX2942umY3185um	Proteolysis of fibril-forming collagen	0.2379559	47	37	2942.105	3184.962
CTAL	HK2873	CTALX2773umY2384um	Tandem WH2-domain-mediated actin filament nucleation	0.5233918	63	35	2772.932	2384.21
CTAL	HK2873	CTALX2773umY2384um	Semaphorin presentation on cell surface	0.3960707	63	35	2772.932	2384.21
CTAL	HK2873	CTALX2773umY2384um	Centrosomal distal appendage organization for ciliogenesis	0.3755848	63	35	2772.932	2384.21
CTAL	HK2873	CTALX2773umY2384um	Inositol metabolism and transport	0.3583974	63	35	2772.932	2384.21
CTAL	HK2873	CTALX2773umY2384um	Aspartate and arginine metabolism	0.3501281	63	35	2772.932	2384.21
CTAL	HK2873	CTALX2773umY2384um	Nuclear Drosha-mediated microRNA processing	0.3278652	63	35	2772.932	2384.21
CTAL	HK2873	CTALX2773umY2384um	Vesicle fusion with cis-Golgi	0.3187081	63	35	2772.932	2384.21
CTAL	HK2873	CTALX2773umY2384um	Quiescence- and senescence-associated cell cycle arrest	0.3090187	63	35	2772.932	2384.21
CTAL	HK2873	CTALX2773umY2384um	PI3 kinase-AKT signaling pathway	0.3010619	63	35	2772.932	2384.21
CTAL	HK2873	CTALX2773umY2384um	Cholesterol-sensitive control of SREBP activation	0.2976234	63	35	2772.932	2384.21
CTAL	HK2873	CTALX2773umY2384um	LINC complex-mediated nuclear-cytoskeletal coupling	0.2897661	63	35	2772.932	2384.21
CTAL	HK2873	CTALX2773umY2384um	NFkB signaling pathway	0.2758909	63	35	2772.932	2384.21
CTAL	HK2873	CTALX2773umY2384um	Vesicle fusion with plasma membrane	0.2679384	63	35	2772.932	2384.21
CTAL	HK2873	CTALX2773umY2384um	Degradation of pre-mRNA by nuclear exosome	0.261103	63	35	2772.932	2384.21
CTAL	HK2873	CTALX2773umY2384um	Cobalamin metabolism	0.2552103	63	35	2772.932	2384.21
CTAL	HK2873	CTALX2773umY2384um	Semaphorin receptor signaling	0.2510062	63	35	2772.932	2384.21
CTAL	HK2873	CTALX2773umY2384um	Intrinsic apoptosis pathway	0.2361638	63	35	2772.932	2384.21
CTAL	HK2873	CTALX2773umY2384um	Induction of ER-phagy	0.2359688	63	35	2772.932	2384.21
CTAL	HK2873	CTALX2773umY2384um	Smooth muscle thin myofilament organization	0.2358308	63	35	2772.932	2384.21
CTAL	HK2873	CTALX2773umY2384um	mRNA storage, translational repression and degradation by cytosolic processing bodies	0.2357613	63	35	2772.932	2384.21
CTAL	HK2873	CTALX2773umY2384um	Regulation of actin dynamics during macropinocytosis	0.2352984	63	35	2772.932	2384.21
CTAL	HK2873	CTALX2773umY2384um	Microtubule-based anterograde organelle and vesicle transport	0.222791	63	35	2772.932	2384.21
CTAL	HK2873	CTALX2773umY2384um	Cell polarity establishment	0.2213245	63	35	2772.932	2384.21
CTAL	HK2873	CTALX2773umY2384um	Dystrophin or utrophin complex-mediated coupling between cytoskeleton and ECM	0.2190406	63	35	2772.932	2384.21
CTAL	HK2873	CTALX2773umY2384um	Lysine metabolism	0.2147931	63	35	2772.932	2384.21
CTAL	HK2873	CTALX2773umY2384um	Basement membrane attachment to cell surface	0.2081657	63	35	2772.932	2384.21
CTAL	HK2873	CTALX2773umY2384um	Cardiomyocyte pacemaker current generation	0.2077542	63	35	2772.932	2384.21
CTAL	HK2873	CTALX2773umY2384um	Chaperone-mediated regulation of steroid nuclear receptors	0.2062912	63	35	2772.932	2384.21
CTAL	HK2873	CTALX2773umY2384um	Fusion of autophagosomes with lysosomes	0.2059274	63	35	2772.932	2384.21
CTAL	HK2873	CTALX2773umY2384um	Fusion of late endosomes with lysosomes	0.2057686	63	35	2772.932	2384.21
IC	HK2873	ICX603umY1822um	Recruitment of signaling proteins to the dystrophin-glycoprotein complex	0.4106725	74	10	603.0075	1821.805
IC	HK2873	ICX603umY1822um	Microtubule plus-end tracking	0.3138958	74	10	603.0075	1821.805
IC	HK2873	ICX603umY1822um	NADPH-independent ROS detoxification	0.3065789	74	10	603.0075	1821.805
IC	HK2873	ICX603umY1822um	Phosphoglyceride remodelling via Lands cycle	0.2963776	74	10	603.0075	1821.805
IC	HK2873	ICX603umY1822um	Cellular urate import and export	0.2802636	74	10	603.0075	1821.805
IC	HK2873	ICX603umY1822um	Regulation of microtubule nucleation and stabilization at Golgi	0.2780855	74	10	603.0075	1821.805
IC	HK2873	ICX603umY1822um	Endoplasmic reticulum contact site-mediated cholesterol transfer	0.2596928	74	10	603.0075	1821.805
IC	HK2873	ICX603umY1822um	Lysosomal degradation of chondroitin and dermatan sulfate	0.2538012	74	10	603.0075	1821.805
IC	HK2873	ICX603umY1822um	Initiation of lipoprotein clearance	0.251252	74	10	603.0075	1821.805
IC	HK2873	ICX603umY1822um	Insulin receptor signaling	0.2499695	74	10	603.0075	1821.805
IC	HK2873	ICX603umY1822um	NFkB signaling pathway	0.2477793	74	10	603.0075	1821.805
IC	HK2873	ICX603umY1822um	ER unfolded protein response pathway	0.2309024	74	10	603.0075	1821.805
IC	HK2873	ICX603umY1822um	Intercellular bridge and midbody assembly and organization	0.2306989	74	10	603.0075	1821.805
IC	HK2873	ICX603umY1822um	Microtubule assistance of vesicle traffic between Golgi and ER	0.2276316	74	10	603.0075	1821.805
IC	HK2873	ICX603umY1822um	Vesicle tethering at cis-Golgi	0.2276316	74	10	603.0075	1821.805
IC	HK2873	ICX603umY1822um	Degradation of pre-mRNA by nuclear exosome	0.2241744	74	10	603.0075	1821.805
IC	HK2873	ICX603umY1822um	Fusion of autophagosomes with lysosomes	0.2239094	74	10	603.0075	1821.805
IC	HK2873	ICX603umY1822um	Notch ligand presentation	0.2229129	74	10	603.0075	1821.805
IC	HK2873	ICX603umY1822um	Cytosolic mRNA decapping and 5' degradation	0.2224254	74	10	603.0075	1821.805
IC	HK2873	ICX603umY1822um	gamma-tubulin ring complex-mediated microtubule nucleation	0.2216429	74	10	603.0075	1821.805
IC	HK2873	ICX603umY1822um	Desmosome organization	0.2215306	74	10	603.0075	1821.805
IC	HK2873	ICX603umY1822um	U1 and U2 snRNP recruitment and pre-spliceosome assembly	0.2207191	74	10	603.0075	1821.805
IC	HK2873	ICX603umY1822um	Protein O-linked glycosylation in Golgi Apparatus	0.2160629	74	10	603.0075	1821.805
IC	HK2873	ICX603umY1822um	Epidermal growth factor induced EGF receptor signaling	0.2153311	74	10	603.0075	1821.805
IC	HK2873	ICX603umY1822um	Purine biosynthesis and salvage	0.2136815	74	10	603.0075	1821.805
IC	HK2873	ICX603umY1822um	Microtubule depolymerization, severing and catastrophe	0.2131627	74	10	603.0075	1821.805
IC	HK2873	ICX603umY1822um	mRNA storage, translational repression and degradation by cytosolic processing bodies	0.2087992	74	10	603.0075	1821.805
IC	HK2873	ICX603umY1822um	Semaphorin receptor signaling	0.2054519	74	10	603.0075	1821.805
IC	HK2873	ICX603umY1822um	Serine and glycine metabolism	0.2051775	74	10	603.0075	1821.805
IC	HK2873	ICX603umY1822um	Fatty acid activation	0.2038628	74	10	603.0075	1821.805
PTS3	HK2873	PTS3X2951umY1686um	Quiescence- and senescence-associated cell cycle arrest	0.444247	77	37	2951.128	1685.714
PTS3	HK2873	PTS3X2951umY1686um	Cytosolic Dicer-mediated microRNA and endogenous siRNA processing	0.3646557	77	37	2951.128	1685.714
PTS3	HK2873	PTS3X2951umY1686um	Initiation of RNA polymerase III-mediated 5S rRNA and tRNA transcription	0.3318006	77	37	2951.128	1685.714
PTS3	HK2873	PTS3X2951umY1686um	Phase II biotransformation via glucuronidation	0.3255848	77	37	2951.128	1685.714
PTS3	HK2873	PTS3X2951umY1686um	Cytosolic protein folding	0.319297	77	37	2951.128	1685.714
PTS3	HK2873	PTS3X2951umY1686um	TREX-2-mediated nuclear mRNA export	0.31824	77	37	2951.128	1685.714
PTS3	HK2873	PTS3X2951umY1686um	Non-vesicular ceramide transport	0.3179825	77	37	2951.128	1685.714
PTS3	HK2873	PTS3X2951umY1686um	Cellular urate import and export	0.3145368	77	37	2951.128	1685.714
PTS3	HK2873	PTS3X2951umY1686um	Classical complement pathway	0.302912	77	37	2951.128	1685.714
PTS3	HK2873	PTS3X2951umY1686um	Initiation of miRNA- and siRNA-mediated mRNA silencing	0.2995603	77	37	2951.128	1685.714
PTS3	HK2873	PTS3X2951umY1686um	Centriolar satelites organization	0.2957891	77	37	2951.128	1685.714
PTS3	HK2873	PTS3X2951umY1686um	Carnitine biosynthesis and transmembrane transport	0.2870728	77	37	2951.128	1685.714
PTS3	HK2873	PTS3X2951umY1686um	Centrosomal distal appendage organization for ciliogenesis	0.2869883	77	37	2951.128	1685.714
PTS3	HK2873	PTS3X2951umY1686um	Lectin complement pathway	0.2668129	77	37	2951.128	1685.714
PTS3	HK2873	PTS3X2951umY1686um	DNA end resection and promotion of resection-dependent DSB repair	0.2625671	77	37	2951.128	1685.714
PTS3	HK2873	PTS3X2951umY1686um	MICOS-dependent maintenance of mitochondrial cristae architecture	0.2608423	77	37	2951.128	1685.714
PTS3	HK2873	PTS3X2951umY1686um	Mitochondrial translation elongation	0.2608166	77	37	2951.128	1685.714
PTS3	HK2873	PTS3X2951umY1686um	Integrin costamere-mediated coupling between cytoskeleton and ECM	0.2582297	77	37	2951.128	1685.714
PTS3	HK2873	PTS3X2951umY1686um	JNK signaling cascade	0.2566398	77	37	2951.128	1685.714
PTS3	HK2873	PTS3X2951umY1686um	Pre-mRNA 3-end-cleavage and polyadenylation	0.2495559	77	37	2951.128	1685.714
PTS3	HK2873	PTS3X2951umY1686um	Degradation of pre-mRNA by nuclear exosome	0.2230356	77	37	2951.128	1685.714
PTS3	HK2873	PTS3X2951umY1686um	Prostanoid synthesis from arachidonic acid	0.2223848	77	37	2951.128	1685.714
PTS3	HK2873	PTS3X2951umY1686um	Microvillus assembly and organization	0.2186226	77	37	2951.128	1685.714
PTS3	HK2873	PTS3X2951umY1686um	GPI-anchor synthesis and attachment to protein	0.2174231	77	37	2951.128	1685.714
PTS3	HK2873	PTS3X2951umY1686um	Clathrin-mediated endosomal vesicle biogenesis for retrograde transport to the TGN	0.2115549	77	37	2951.128	1685.714
PTS3	HK2873	PTS3X2951umY1686um	Replication stress-induced slowing of S-phase progression	0.2114892	77	37	2951.128	1685.714
PTS3	HK2873	PTS3X2951umY1686um	Mitochondrial iron-sulfur protein assembly	0.2095082	77	37	2951.128	1685.714
PTS3	HK2873	PTS3X2951umY1686um	Cellular xenobiotic uptake and efflux	0.2088114	77	37	2951.128	1685.714
PTS3	HK2873	PTS3X2951umY1686um	Clathrin-mediated vesicle traffic from TGN to endosomal lysosomal system	0.2042412	77	37	2951.128	1685.714
PTS3	HK2873	PTS3X2951umY1686um	TREX-mediated coupling of splicing and mRNA export	0.204043	77	37	2951.128	1685.714
CTAL	HK2873	CTALX3219umY538um	Polyubiquitination of retrotranslocated misfolded proteins	0.4224296	100	40	3218.797	538.3459
CTAL	HK2873	CTALX3219umY538um	Shuttle-mediated phospholipid transport	0.3945906	100	40	3218.797	538.3459
CTAL	HK2873	CTALX3219umY538um	Phase I biotransformation via alcohol and aldehyde dehydrogenases	0.3307739	100	40	3218.797	538.3459
CTAL	HK2873	CTALX3219umY538um	Centrosomal subdistal appendage organization for microtubule anchoring	0.3171237	100	40	3218.797	538.3459
CTAL	HK2873	CTALX3219umY538um	Centrosome biogenesis and maturation	0.3154174	100	40	3218.797	538.3459
CTAL	HK2873	CTALX3219umY538um	Fusion of late endosomes with lysosomes	0.3031665	100	40	3218.797	538.3459
CTAL	HK2873	CTALX3219umY538um	Procollagen processing in the ER	0.2991219	100	40	3218.797	538.3459
CTAL	HK2873	CTALX3219umY538um	Lysosomal degradation of gangliosides to ceramide	0.2948062	100	40	3218.797	538.3459
CTAL	HK2873	CTALX3219umY538um	Early endocytic vesicle and endosome fusion	0.2805606	100	40	3218.797	538.3459
CTAL	HK2873	CTALX3219umY538um	Cofactor-mediated transcriptional regulation of multiple nuclear receptors	0.2778591	100	40	3218.797	538.3459
CTAL	HK2873	CTALX3219umY538um	Fusion of autophagosomes with lysosomes	0.2689977	100	40	3218.797	538.3459
CTAL	HK2873	CTALX3219umY538um	Cytosolic Dicer-mediated microRNA and endogenous siRNA processing	0.2483851	100	40	3218.797	538.3459
CTAL	HK2873	CTALX3219umY538um	Vesicle tethering at plasma membrane	0.2408525	100	40	3218.797	538.3459
CTAL	HK2873	CTALX3219umY538um	Initiation of RNA polymerase III-mediated 5S rRNA and tRNA transcription	0.2341938	100	40	3218.797	538.3459
CTAL	HK2873	CTALX3219umY538um	DNA damage-induced G1-S arrest	0.2333659	100	40	3218.797	538.3459
CTAL	HK2873	CTALX3219umY538um	Carnitine biosynthesis and transmembrane transport	0.2313721	100	40	3218.797	538.3459
CTAL	HK2873	CTALX3219umY538um	COP9 signalosome-mediated regulation of cullin-RING ubiquitin ligases	0.2311974	100	40	3218.797	538.3459
CTAL	HK2873	CTALX3219umY538um	Desmosome organization	0.2169169	100	40	3218.797	538.3459
CTAL	HK2873	CTALX3219umY538um	Mitochondrial import and oxidative decarboxylation of pyruvate	0.2121212	100	40	3218.797	538.3459
CTAL	HK2873	CTALX3219umY538um	G protein regulated RHO signaling cascade	0.2120547	100	40	3218.797	538.3459
CTAL	HK2873	CTALX3219umY538um	Generation of electrochemical gradients by Na-K-ATPase	0.2108489	100	40	3218.797	538.3459
CTAL	HK2873	CTALX3219umY538um	NFkB signaling pathway	0.203156	100	40	3218.797	538.3459
CTAL	HK2873	CTALX3219umY538um	Regulation of proteasomal proteolysis by signalosome	0.1997723	100	40	3218.797	538.3459
CTAL	HK2873	CTALX3219umY538um	DNA end protection and promotion of NHEJ	0.1982456	100	40	3218.797	538.3459
CTAL	HK2873	CTALX3219umY538um	Adherens junction organization	0.1964958	100	40	3218.797	538.3459
CTAL	HK2873	CTALX3219umY538um	Bridge-mediated phospholipid transfer at organelle contact sites	0.1948812	100	40	3218.797	538.3459
CTAL	HK2873	CTALX3219umY538um	NADPH-independent ROS detoxification	0.1944444	100	40	3218.797	538.3459
CTAL	HK2873	CTALX3219umY538um	Viral RNA-activated RIG-I-like signaling	0.1940784	100	40	3218.797	538.3459
CTAL	HK2873	CTALX3219umY538um	Regulation of actin dynamics during macropinocytosis	0.1938484	100	40	3218.797	538.3459
CTAL	HK2873	CTALX3219umY538um	Non-vesicular ceramide transport	0.1937135	100	40	3218.797	538.3459
PC	HK2873	PCX2261umY783um	Actin filament severing and depolymerization	0.3392202	95	29	2260.902	782.7068
PC	HK2873	PCX2261umY783um	Eukaryotic kinetochore assembly	0.3347969	95	29	2260.902	782.7068
PC	HK2873	PCX2261umY783um	Channel-mediated chloride transmembrane movement	0.3022547	95	29	2260.902	782.7068
PC	HK2873	PCX2261umY783um	Smooth muscle thick myofilament organization and regulation	0.2925046	95	29	2260.902	782.7068
PC	HK2873	PCX2261umY783um	Integrin costamere-mediated coupling between cytoskeleton and ECM	0.2867593	95	29	2260.902	782.7068
PC	HK2873	PCX2261umY783um	Chromatin organization by Polycomb repressive complexes	0.2829543	95	29	2260.902	782.7068
PC	HK2873	PCX2261umY783um	MYD88-dependent signaling	0.2814381	95	29	2260.902	782.7068
PC	HK2873	PCX2261umY783um	ER unfolded protein response pathway	0.2731935	95	29	2260.902	782.7068
PC	HK2873	PCX2261umY783um	Antigen presentation via MHC class I molecules	0.2716795	95	29	2260.902	782.7068
PC	HK2873	PCX2261umY783um	Vesicle biogenesis at cis-Golgi	0.2668058	95	29	2260.902	782.7068
PC	HK2873	PCX2261umY783um	Folate cycle	0.2577696	95	29	2260.902	782.7068
PC	HK2873	PCX2261umY783um	Glycerol-3-phosphate pathway	0.2564431	95	29	2260.902	782.7068
PC	HK2873	PCX2261umY783um	Abscission checkpoint	0.2540461	95	29	2260.902	782.7068
PC	HK2873	PCX2261umY783um	Integrin-extracellular matrix interaction and signaling	0.2497921	95	29	2260.902	782.7068
PC	HK2873	PCX2261umY783um	Heparin and heparan sulfate chain biosynthesis	0.2449976	95	29	2260.902	782.7068
PC	HK2873	PCX2261umY783um	Ras signaling pathway	0.2430902	95	29	2260.902	782.7068
PC	HK2873	PCX2261umY783um	Proteolysis of proteoglycans	0.2416025	95	29	2260.902	782.7068
PC	HK2873	PCX2261umY783um	Proteolysis of matricellular proteins	0.2369287	95	29	2260.902	782.7068
PC	HK2873	PCX2261umY783um	Actin biosynthesis and recycling	0.2345408	95	29	2260.902	782.7068
PC	HK2873	PCX2261umY783um	Ubiquinone biosynthesis from farnesyl pyrophosphate	0.2243871	95	29	2260.902	782.7068
PC	HK2873	PCX2261umY783um	Contractile ring assembly and constriction	0.223015	95	29	2260.902	782.7068
PC	HK2873	PCX2261umY783um	GPI-anchor synthesis and attachment to protein	0.2205954	95	29	2260.902	782.7068
PC	HK2873	PCX2261umY783um	Exosome secretion	0.2196222	95	29	2260.902	782.7068
PC	HK2873	PCX2261umY783um	Nuclear Drosha-mediated microRNA processing	0.2184548	95	29	2260.902	782.7068
PC	HK2873	PCX2261umY783um	Proteolysis of basement membrane	0.2183091	95	29	2260.902	782.7068
PC	HK2873	PCX2261umY783um	m6A methylation and demethylation of mRNA	0.2175503	95	29	2260.902	782.7068
PC	HK2873	PCX2261umY783um	Vesicle fusion with cis-Golgi	0.2131627	95	29	2260.902	782.7068
PC	HK2873	PCX2261umY783um	U1 and U2 snRNP recruitment and pre-spliceosome assembly	0.2123096	95	29	2260.902	782.7068
PC	HK2873	PCX2261umY783um	Leukocyte rolling on and transmigration through endothelium	0.2122688	95	29	2260.902	782.7068
PC	HK2873	PCX2261umY783um	U4-U6-U5 tri-snRNP recruitment and pre-catalytic spliceosome assembly	0.2114039	95	29	2260.902	782.7068
DCT	HK2873	DCTX3295umY2287um	Immunoproteasome organization	0.4790981	65	41	3295.489	2287.218
DCT	HK2873	DCTX3295umY2287um	Transcriptional control of myofibrillogenesis	0.4473684	65	41	3295.489	2287.218
DCT	HK2873	DCTX3295umY2287um	LINC complex-mediated nuclear-cytoskeletal coupling	0.3769006	65	41	3295.489	2287.218
DCT	HK2873	DCTX3295umY2287um	Cytosolic and nuclear iron-sulfur protein assembly	0.3134834	65	41	3295.489	2287.218
DCT	HK2873	DCTX3295umY2287um	Cytosolic Dicer-mediated microRNA and endogenous siRNA processing	0.2895795	65	41	3295.489	2287.218
DCT	HK2873	DCTX3295umY2287um	Integrin costamere-mediated coupling between cytoskeleton and ECM	0.2664855	65	41	3295.489	2287.218
DCT	HK2873	DCTX3295umY2287um	Generation of electrochemical gradients by Na-K-ATPase	0.2593304	65	41	3295.489	2287.218
DCT	HK2873	DCTX3295umY2287um	Calcineurin-NFAT signaling pathway	0.2579162	65	41	3295.489	2287.218
DCT	HK2873	DCTX3295umY2287um	Lysine metabolism	0.2525083	65	41	3295.489	2287.218
DCT	HK2873	DCTX3295umY2287um	Carrier-mediated sodium transmembrane transport	0.2449808	65	41	3295.489	2287.218
DCT	HK2873	DCTX3295umY2287um	Interaction of integrin with complement and coagulation factors	0.2443632	65	41	3295.489	2287.218
DCT	HK2873	DCTX3295umY2287um	Thioredoxin-dependent peroxiredoxin-mediated peroxide detoxification	0.2412254	65	41	3295.489	2287.218
DCT	HK2873	DCTX3295umY2287um	Nuclear intermediate filaments	0.2397661	65	41	3295.489	2287.218
DCT	HK2873	DCTX3295umY2287um	Cellular uptake and export of free and transferrin-bound iron	0.2356385	65	41	3295.489	2287.218
DCT	HK2873	DCTX3295umY2287um	Purine biosynthesis and salvage	0.2326303	65	41	3295.489	2287.218
DCT	HK2873	DCTX3295umY2287um	Mitochondrial iron-sulfur protein assembly	0.2312768	65	41	3295.489	2287.218
DCT	HK2873	DCTX3295umY2287um	Cytosolic mRNA decapping and 5' degradation	0.2301036	65	41	3295.489	2287.218
DCT	HK2873	DCTX3295umY2287um	Vesicle trafficking involved in biogenesis of lysosome-related organelles	0.20944	65	41	3295.489	2287.218
DCT	HK2873	DCTX3295umY2287um	Induction of aggrephagy	0.2073728	65	41	3295.489	2287.218
DCT	HK2873	DCTX3295umY2287um	Aspartate and arginine metabolism	0.2068107	65	41	3295.489	2287.218
DCT	HK2873	DCTX3295umY2287um	U4-U6 di-snRNP-selective component synthesis	0.1952985	65	41	3295.489	2287.218
DCT	HK2873	DCTX3295umY2287um	Adrenergic receptor signaling	0.1925439	65	41	3295.489	2287.218
DCT	HK2873	DCTX3295umY2287um	Intracellular triacylglycerol mobilization	0.1922515	65	41	3295.489	2287.218
DCT	HK2873	DCTX3295umY2287um	Centrosomal distal appendage organization for ciliogenesis	0.1881579	65	41	3295.489	2287.218
DCT	HK2873	DCTX3295umY2287um	Voltage-gated potassium flux	0.1864035	65	41	3295.489	2287.218
DCT	HK2873	DCTX3295umY2287um	ER unfolded protein response pathway	0.182684	65	41	3295.489	2287.218
DCT	HK2873	DCTX3295umY2287um	Protein N-linked glycosylation in ER	0.1826174	65	41	3295.489	2287.218
DCT	HK2873	DCTX3295umY2287um	Branched tryptophan-kynurenine pathway producing NAD and diverse metabolites	0.1818514	65	41	3295.489	2287.218
DCT	HK2873	DCTX3295umY2287um	Syndecan receptor signaling	0.1817251	65	41	3295.489	2287.218
DCT	HK2873	DCTX3295umY2287um	Cardiomyocyte pacemaker current generation	0.1795381	65	41	3295.489	2287.218
iPT	HK2873	iPTX4692umY1396um	Activation of pro-MMPs	0.4209426	83	57	4691.729	1396.241
iPT	HK2873	iPTX4692umY1396um	Branched tryptophan-kynurenine pathway producing NAD and diverse metabolites	0.3798939	83	57	4691.729	1396.241
iPT	HK2873	iPTX4692umY1396um	DNA end resection and promotion of resection-dependent DSB repair	0.3748983	83	57	4691.729	1396.241
iPT	HK2873	iPTX4692umY1396um	Centrosomal distal appendage organization for ciliogenesis	0.3583333	83	57	4691.729	1396.241
iPT	HK2873	iPTX4692umY1396um	Upstream regulation of lamellipodium dynamics	0.3515519	83	57	4691.729	1396.241
iPT	HK2873	iPTX4692umY1396um	Cobalamin metabolism	0.3430835	83	57	4691.729	1396.241
iPT	HK2873	iPTX4692umY1396um	Catalytic spliceosome activation	0.3326005	83	57	4691.729	1396.241
iPT	HK2873	iPTX4692umY1396um	Fibroblast growth factor receptor signaling	0.3160819	83	57	4691.729	1396.241
iPT	HK2873	iPTX4692umY1396um	Cholesterol-sensitive control of SREBP activation	0.3044485	83	57	4691.729	1396.241
iPT	HK2873	iPTX4692umY1396um	Striated muscle thin myofilament organization	0.2973684	83	57	4691.729	1396.241
iPT	HK2873	iPTX4692umY1396um	Malate aspartate shuttle	0.2957602	83	57	4691.729	1396.241
iPT	HK2873	iPTX4692umY1396um	Serine and glycine metabolism	0.2835712	83	57	4691.729	1396.241
iPT	HK2873	iPTX4692umY1396um	U5 snRNP-selective component synthesis	0.277981	83	57	4691.729	1396.241
iPT	HK2873	iPTX4692umY1396um	Proteasome assembly	0.277924	83	57	4691.729	1396.241
iPT	HK2873	iPTX4692umY1396um	U2 snRNP-selective component synthesis	0.2747896	83	57	4691.729	1396.241
iPT	HK2873	iPTX4692umY1396um	Proteolysis of matricellular proteins	0.274223	83	57	4691.729	1396.241
iPT	HK2873	iPTX4692umY1396um	Cellular urate import and export	0.2685463	83	57	4691.729	1396.241
iPT	HK2873	iPTX4692umY1396um	Phase II biotransformation via gluthatione conjugation	0.2610765	83	57	4691.729	1396.241
iPT	HK2873	iPTX4692umY1396um	Proteolysis of elastic fibers	0.2583342	83	57	4691.729	1396.241
iPT	HK2873	iPTX4692umY1396um	Mismatch repair	0.2537477	83	57	4691.729	1396.241
iPT	HK2873	iPTX4692umY1396um	Biosynthesis and Golgi import of UDP-activated sugars for glycan synthesis	0.245621	83	57	4691.729	1396.241
iPT	HK2873	iPTX4692umY1396um	Abscission checkpoint	0.2413768	83	57	4691.729	1396.241
iPT	HK2873	iPTX4692umY1396um	Proteolysis of basement membrane	0.2351343	83	57	4691.729	1396.241
iPT	HK2873	iPTX4692umY1396um	Proteolysis of fibril-forming collagen	0.2351343	83	57	4691.729	1396.241
iPT	HK2873	iPTX4692umY1396um	Cofactor-mediated transcriptional regulation of multiple nuclear receptors	0.2347487	83	57	4691.729	1396.241
iPT	HK2873	iPTX4692umY1396um	Carrier-mediated sodium transmembrane transport	0.228457	83	57	4691.729	1396.241
iPT	HK2873	iPTX4692umY1396um	Formin-mediated linear actin filament nucleation and elongation	0.2276822	83	57	4691.729	1396.241
iPT	HK2873	iPTX4692umY1396um	Semaphorin receptor signaling	0.226491	83	57	4691.729	1396.241
iPT	HK2873	iPTX4692umY1396um	Transcription repression	0.2251082	83	57	4691.729	1396.241
iPT	HK2873	iPTX4692umY1396um	Nuclear Drosha-mediated microRNA processing	0.2231417	83	57	4691.729	1396.241
CTAL	HK2873	CTALX2688umY2035um	Immunglobulin dynamics	0.3968312	70	34	2687.97	2034.586
CTAL	HK2873	CTALX2688umY2035um	Folate cycle	0.3914686	70	34	2687.97	2034.586
CTAL	HK2873	CTALX2688umY2035um	U2 snRNP-selective component synthesis	0.3840103	70	34	2687.97	2034.586
CTAL	HK2873	CTALX2688umY2035um	Nodal growth differentiation factor receptor signaling	0.3239766	70	34	2687.97	2034.586
CTAL	HK2873	CTALX2688umY2035um	Carrier-mediated bicarbonate transmembrane transport	0.3149504	70	34	2687.97	2034.586
CTAL	HK2873	CTALX2688umY2035um	Fructose and mannose metabolism	0.3095029	70	34	2687.97	2034.586
CTAL	HK2873	CTALX2688umY2035um	Fibroblast growth factor receptor signaling	0.2900585	70	34	2687.97	2034.586
CTAL	HK2873	CTALX2688umY2035um	Syndecan receptor signaling	0.2875731	70	34	2687.97	2034.586
CTAL	HK2873	CTALX2688umY2035um	Cobalamin metabolism	0.275198	70	34	2687.97	2034.586
CTAL	HK2873	CTALX2688umY2035um	Neuregulin receptor signaling	0.2597953	70	34	2687.97	2034.586
CTAL	HK2873	CTALX2688umY2035um	Endoplasmic reticulum-plasma membrane contact site formation	0.2526316	70	34	2687.97	2034.586
CTAL	HK2873	CTALX2688umY2035um	Retinoid metabolism and intracellular transport	0.2501128	70	34	2687.97	2034.586
CTAL	HK2873	CTALX2688umY2035um	Degradation of pre-mRNA by nuclear exosome	0.242232	70	34	2687.97	2034.586
CTAL	HK2873	CTALX2688umY2035um	Lysosomal degradation of gangliosides to ceramide	0.240673	70	34	2687.97	2034.586
CTAL	HK2873	CTALX2688umY2035um	Co-translational ER protein import and insertion into ER membrane	0.2384625	70	34	2687.97	2034.586
CTAL	HK2873	CTALX2688umY2035um	Lysosomal degradation of chondroitin and dermatan sulfate	0.2372807	70	34	2687.97	2034.586
CTAL	HK2873	CTALX2688umY2035um	Intercellular bridge abscission	0.2358918	70	34	2687.97	2034.586
CTAL	HK2873	CTALX2688umY2035um	Purine biosynthesis and salvage	0.2279495	70	34	2687.97	2034.586
CTAL	HK2873	CTALX2688umY2035um	mTORC2 signaling pathway	0.2189686	70	34	2687.97	2034.586
CTAL	HK2873	CTALX2688umY2035um	Vesicle tethering at cis-Golgi	0.2187134	70	34	2687.97	2034.586
CTAL	HK2873	CTALX2688umY2035um	TREX-mediated coupling of splicing and mRNA export	0.2183339	70	34	2687.97	2034.586
CTAL	HK2873	CTALX2688umY2035um	Mitochondrial import and oxidative decarboxylation of pyruvate	0.2137862	70	34	2687.97	2034.586
CTAL	HK2873	CTALX2688umY2035um	NFkB signaling pathway	0.2075452	70	34	2687.97	2034.586
CTAL	HK2873	CTALX2688umY2035um	Phase I biotransformation via alcohol and aldehyde dehydrogenases	0.2070689	70	34	2687.97	2034.586
CTAL	HK2873	CTALX2688umY2035um	Initiation of lipoprotein clearance	0.2008062	70	34	2687.97	2034.586
CTAL	HK2873	CTALX2688umY2035um	Carrier-mediated chloride transmembrane transport	0.1993939	70	34	2687.97	2034.586
CTAL	HK2873	CTALX2688umY2035um	Multivesicular body dynamics	0.1950064	70	34	2687.97	2034.586
CTAL	HK2873	CTALX2688umY2035um	PI3 kinase-AKT signaling pathway	0.1927499	70	34	2687.97	2034.586
CTAL	HK2873	CTALX2688umY2035um	Hippo signaling	0.1920766	70	34	2687.97	2034.586
CTAL	HK2873	CTALX2688umY2035um	Pre-mRNA 3-end-cleavage and polyadenylation	0.1919741	70	34	2687.97	2034.586
IC	HK2873	ICX3464umY3188um	Microtubule assistance of vesicle traffic between Golgi and ER	0.4397661	47	43	3463.91	3187.97
IC	HK2873	ICX3464umY3188um	Generation of electrochemical gradients by Na-K-ATPase	0.4351445	47	43	3463.91	3187.97
IC	HK2873	ICX3464umY3188um	Fibrinolysis	0.3638834	47	43	3463.91	3187.97
IC	HK2873	ICX3464umY3188um	ER unfolded protein response pathway	0.3502497	47	43	3463.91	3187.97
IC	HK2873	ICX3464umY3188um	Channel-mediated chloride transmembrane movement	0.3443023	47	43	3463.91	3187.97
IC	HK2873	ICX3464umY3188um	Transmembrane glucose transport	0.3421465	47	43	3463.91	3187.97
IC	HK2873	ICX3464umY3188um	Purine biosynthesis and salvage	0.3309271	47	43	3463.91	3187.97
IC	HK2873	ICX3464umY3188um	Lysosomal protein degradation	0.3189795	47	43	3463.91	3187.97
IC	HK2873	ICX3464umY3188um	Induction of lysophagy	0.3172515	47	43	3463.91	3187.97
IC	HK2873	ICX3464umY3188um	NADPH-independent ROS detoxification	0.3163743	47	43	3463.91	3187.97
IC	HK2873	ICX3464umY3188um	Basement membrane attachment to cell surface	0.3061548	47	43	3463.91	3187.97
IC	HK2873	ICX3464umY3188um	Phospholipid scrambling across membrane leaflets	0.305911	47	43	3463.91	3187.97
IC	HK2873	ICX3464umY3188um	Protein folding in ER	0.3049614	47	43	3463.91	3187.97
IC	HK2873	ICX3464umY3188um	Insulin receptor signaling	0.3014016	47	43	3463.91	3187.97
IC	HK2873	ICX3464umY3188um	Proteasome assembly	0.3002924	47	43	3463.91	3187.97
IC	HK2873	ICX3464umY3188um	Endogenous control of complement activity	0.2849482	47	43	3463.91	3187.97
IC	HK2873	ICX3464umY3188um	Syndecan receptor signaling	0.2665205	47	43	3463.91	3187.97
IC	HK2873	ICX3464umY3188um	Biosynthesis and Golgi import of UDP-activated sugars for glycan synthesis	0.2633367	47	43	3463.91	3187.97
IC	HK2873	ICX3464umY3188um	Chaperone-mediated autophagy	0.2610603	47	43	3463.91	3187.97
IC	HK2873	ICX3464umY3188um	Plasmalogen biosynthesis	0.2520468	47	43	3463.91	3187.97
IC	HK2873	ICX3464umY3188um	Cytosolic protein acetylation and deacetylation	0.2506827	47	43	3463.91	3187.97
IC	HK2873	ICX3464umY3188um	Degradation of pre-mRNA by nuclear exosome	0.2339353	47	43	3463.91	3187.97
IC	HK2873	ICX3464umY3188um	Tight junction organization	0.2327031	47	43	3463.91	3187.97
IC	HK2873	ICX3464umY3188um	Regulation of coagulation cascade	0.2293723	47	43	3463.91	3187.97
IC	HK2873	ICX3464umY3188um	Mitochondrial ATP-synthesis coupled to proton gradient	0.228305	47	43	3463.91	3187.97
IC	HK2873	ICX3464umY3188um	Thioredoxin-dependent peroxiredoxin-mediated peroxide detoxification	0.220979	47	43	3463.91	3187.97
IC	HK2873	ICX3464umY3188um	Inositol metabolism and transport	0.2207281	47	43	3463.91	3187.97
IC	HK2873	ICX3464umY3188um	Procollagen processing in the ER	0.2157885	47	43	3463.91	3187.97
IC	HK2873	ICX3464umY3188um	Intercellular bridge and midbody assembly and organization	0.208745	47	43	3463.91	3187.97
IC	HK2873	ICX3464umY3188um	Exosome secretion	0.2073126	47	43	3463.91	3187.97
iPT	HK2873	iPTX1216umY1176um	Endogenous control of complement activity	0.4058501	87	17	1215.789	1175.94
iPT	HK2873	iPTX1216umY1176um	Regulation of coagulation cascade	0.3656307	87	17	1215.789	1175.94
iPT	HK2873	iPTX1216umY1176um	NADPH-independent ROS detoxification	0.3359649	87	17	1215.789	1175.94
iPT	HK2873	iPTX1216umY1176um	Transmembrane glucose transport	0.3258439	87	17	1215.789	1175.94
iPT	HK2873	iPTX1216umY1176um	Notch ligand presentation	0.319805	87	17	1215.789	1175.94
iPT	HK2873	iPTX1216umY1176um	Centriole duplication	0.3117358	87	17	1215.789	1175.94
iPT	HK2873	iPTX1216umY1176um	Adult hemoglobin and myoglobin assembly	0.3074561	87	17	1215.789	1175.94
iPT	HK2873	iPTX1216umY1176um	Centrosomal distal appendage organization for ciliogenesis	0.3039474	87	17	1215.789	1175.94
iPT	HK2873	iPTX1216umY1176um	Acyl CoA hydrolysis	0.2989766	87	17	1215.789	1175.94
iPT	HK2873	iPTX1216umY1176um	Lysosomal degradation of chondroitin and dermatan sulfate	0.2932748	87	17	1215.789	1175.94
iPT	HK2873	iPTX1216umY1176um	Procollagen processing in the ER	0.2907062	87	17	1215.789	1175.94
iPT	HK2873	iPTX1216umY1176um	Lipid raft dynamics	0.2851918	87	17	1215.789	1175.94
iPT	HK2873	iPTX1216umY1176um	Interaction of integrin with complement and coagulation factors	0.2773918	87	17	1215.789	1175.94
iPT	HK2873	iPTX1216umY1176um	DNA end resection and promotion of resection-dependent DSB repair	0.2698064	87	17	1215.789	1175.94
iPT	HK2873	iPTX1216umY1176um	Prostanoid synthesis from arachidonic acid	0.2645	87	17	1215.789	1175.94
iPT	HK2873	iPTX1216umY1176um	Kinetochore-microtubule attachment	0.2637129	87	17	1215.789	1175.94
iPT	HK2873	iPTX1216umY1176um	Regulation of actin dynamics during macropinocytosis	0.2634932	87	17	1215.789	1175.94
iPT	HK2873	iPTX1216umY1176um	Integrin-basement membrane interaction and signaling	0.2590695	87	17	1215.789	1175.94
iPT	HK2873	iPTX1216umY1176um	Insulin receptor signaling	0.2559415	87	17	1215.789	1175.94
iPT	HK2873	iPTX1216umY1176um	Activation of pro-MMPs	0.2554081	87	17	1215.789	1175.94
iPT	HK2873	iPTX1216umY1176um	Ubiquinone biosynthesis from farnesyl pyrophosphate	0.2543908	87	17	1215.789	1175.94
iPT	HK2873	iPTX1216umY1176um	Fibroblast growth factor receptor signaling	0.2542398	87	17	1215.789	1175.94
iPT	HK2873	iPTX1216umY1176um	Endoplasmic reticulum tubulus maintenance	0.2496521	87	17	1215.789	1175.94
iPT	HK2873	iPTX1216umY1176um	TREX-2-mediated nuclear mRNA export	0.2484449	87	17	1215.789	1175.94
iPT	HK2873	iPTX1216umY1176um	DNA damage-induced G1-S arrest	0.2464617	87	17	1215.789	1175.94
iPT	HK2873	iPTX1216umY1176um	Semaphorin presentation on cell surface	0.2457937	87	17	1215.789	1175.94
iPT	HK2873	iPTX1216umY1176um	Tandem WH2-domain-mediated actin filament nucleation	0.2438596	87	17	1215.789	1175.94
iPT	HK2873	iPTX1216umY1176um	Shuttle-mediated phospholipid transport	0.2410819	87	17	1215.789	1175.94
iPT	HK2873	iPTX1216umY1176um	Purine biosynthesis and salvage	0.2312204	87	17	1215.789	1175.94
iPT	HK2873	iPTX1216umY1176um	Carrier-mediated sodium transmembrane transport	0.2302617	87	17	1215.789	1175.94
EndoPeritubular	HK2873	EndoPeritubularX2174umY832um	Adult hemoglobin and myoglobin assembly	0.5913743	94	28	2173.684	832.3308
EndoPeritubular	HK2873	EndoPeritubularX2174umY832um	Smooth muscle thick myofilament organization and regulation	0.5856185	94	28	2173.684	832.3308
EndoPeritubular	HK2873	EndoPeritubularX2174umY832um	Smooth muscle thin myofilament organization	0.5102897	94	28	2173.684	832.3308
EndoPeritubular	HK2873	EndoPeritubularX2174umY832um	Striated muscle thin myofilament organization	0.4902047	94	28	2173.684	832.3308
EndoPeritubular	HK2873	EndoPeritubularX2174umY832um	Malate aspartate shuttle	0.3799708	94	28	2173.684	832.3308
EndoPeritubular	HK2873	EndoPeritubularX2174umY832um	Transcriptional control of myofibrillogenesis	0.3754386	94	28	2173.684	832.3308
EndoPeritubular	HK2873	EndoPeritubularX2174umY832um	Centrosomal distal appendage organization for ciliogenesis	0.3501462	94	28	2173.684	832.3308
EndoPeritubular	HK2873	EndoPeritubularX2174umY832um	Phospholipid translocation from outer to inner membrane leaflets	0.3290709	94	28	2173.684	832.3308
EndoPeritubular	HK2873	EndoPeritubularX2174umY832um	Insulin receptor signaling	0.3258989	94	28	2173.684	832.3308
EndoPeritubular	HK2873	EndoPeritubularX2174umY832um	Epidermal growth factor induced EGF receptor signaling	0.3183315	94	28	2173.684	832.3308
EndoPeritubular	HK2873	EndoPeritubularX2174umY832um	Contractile ring assembly and constriction	0.3115624	94	28	2173.684	832.3308
EndoPeritubular	HK2873	EndoPeritubularX2174umY832um	Cardiomyocyte pacemaker current generation	0.3088097	94	28	2173.684	832.3308
EndoPeritubular	HK2873	EndoPeritubularX2174umY832um	Late endosomal, vesicle and autophagosomal tethering to lysosomes	0.3024149	94	28	2173.684	832.3308
EndoPeritubular	HK2873	EndoPeritubularX2174umY832um	Nuclear intermediate filaments	0.2809941	94	28	2173.684	832.3308
EndoPeritubular	HK2873	EndoPeritubularX2174umY832um	Ciliary transition zone organization	0.2787616	94	28	2173.684	832.3308
EndoPeritubular	HK2873	EndoPeritubularX2174umY832um	Upstream regulation of lamellipodium dynamics	0.2774585	94	28	2173.684	832.3308
EndoPeritubular	HK2873	EndoPeritubularX2174umY832um	mRNA storage, translational repression and degradation by cytosolic processing bodies	0.2711882	94	28	2173.684	832.3308
EndoPeritubular	HK2873	EndoPeritubularX2174umY832um	PC, PE, PS and PI biosynthesis	0.2549768	94	28	2173.684	832.3308
EndoPeritubular	HK2873	EndoPeritubularX2174umY832um	Actin filament bundling and crosslinking	0.2512679	94	28	2173.684	832.3308
EndoPeritubular	HK2873	EndoPeritubularX2174umY832um	Fructose and mannose metabolism	0.2510234	94	28	2173.684	832.3308
EndoPeritubular	HK2873	EndoPeritubularX2174umY832um	Fanconi anemia interstrand cross-link repair pathway	0.2456876	94	28	2173.684	832.3308
EndoPeritubular	HK2873	EndoPeritubularX2174umY832um	Mismatch repair	0.2431444	94	28	2173.684	832.3308
EndoPeritubular	HK2873	EndoPeritubularX2174umY832um	Stress fiber assembly, organization and upstream regulation	0.2421981	94	28	2173.684	832.3308
EndoPeritubular	HK2873	EndoPeritubularX2174umY832um	Sister chromatid cohesion	0.2399609	94	28	2173.684	832.3308
EndoPeritubular	HK2873	EndoPeritubularX2174umY832um	Adrenergic receptor signaling	0.2383041	94	28	2173.684	832.3308
EndoPeritubular	HK2873	EndoPeritubularX2174umY832um	Ras signaling pathway	0.2320346	94	28	2173.684	832.3308
EndoPeritubular	HK2873	EndoPeritubularX2174umY832um	Protein import across and into inner mitochondrial membrane	0.2182495	94	28	2173.684	832.3308
EndoPeritubular	HK2873	EndoPeritubularX2174umY832um	Integrin costamere-mediated coupling between cytoskeleton and ECM	0.2146515	94	28	2173.684	832.3308
EndoPeritubular	HK2873	EndoPeritubularX2174umY832um	G protein-regulated phospholipase C beta signaling cascade	0.212156	94	28	2173.684	832.3308
EndoPeritubular	HK2873	EndoPeritubularX2174umY832um	Polyubiquitination of retrotranslocated misfolded proteins	0.2093853	94	28	2173.684	832.3308
GSStromal	HK2873	GSStromalX4693umY1097um	Syndecan receptor signaling	0.3695906	89	57	4693.233	1096.992
GSStromal	HK2873	GSStromalX4693umY1097um	Coenzyme A biosynthesis from pantothenate	0.3399123	89	57	4693.233	1096.992
GSStromal	HK2873	GSStromalX4693umY1097um	GPCR desensitization and endocytic adaptor recruitment	0.3295322	89	57	4693.233	1096.992
GSStromal	HK2873	GSStromalX4693umY1097um	Plasmalogen biosynthesis	0.300731	89	57	4693.233	1096.992
GSStromal	HK2873	GSStromalX4693umY1097um	Biosynthesis of fibril-forming collagen	0.2991228	89	57	4693.233	1096.992
GSStromal	HK2873	GSStromalX4693umY1097um	Roundabout signaling	0.2976608	89	57	4693.233	1096.992
GSStromal	HK2873	GSStromalX4693umY1097um	Early endocytic vesicle and endosome fusion	0.2906764	89	57	4693.233	1096.992
GSStromal	HK2873	GSStromalX4693umY1097um	Step 1 and 2 catalysis during pre-mRNA splicing	0.2822515	89	57	4693.233	1096.992
GSStromal	HK2873	GSStromalX4693umY1097um	Protein import across and into outer mitochondrial membrane	0.2800553	89	57	4693.233	1096.992
GSStromal	HK2873	GSStromalX4693umY1097um	Tetraspanin-enriched microdomain dynamics	0.2676517	89	57	4693.233	1096.992
GSStromal	HK2873	GSStromalX4693umY1097um	TREX-mediated coupling of splicing and mRNA export	0.2642604	89	57	4693.233	1096.992
GSStromal	HK2873	GSStromalX4693umY1097um	Transcription by RNA polymerase II	0.2592321	89	57	4693.233	1096.992
GSStromal	HK2873	GSStromalX4693umY1097um	Epidermal growth factor induced EGF receptor signaling	0.2459751	89	57	4693.233	1096.992
GSStromal	HK2873	GSStromalX4693umY1097um	Integrin-basement membrane interaction and signaling	0.24272	89	57	4693.233	1096.992
GSStromal	HK2873	GSStromalX4693umY1097um	U4-U6-U5 tri-snRNP recruitment and pre-catalytic spliceosome assembly	0.2323084	89	57	4693.233	1096.992
GSStromal	HK2873	GSStromalX4693umY1097um	Support for large vesicle biogenesis at ER	0.220614	89	57	4693.233	1096.992
GSStromal	HK2873	GSStromalX4693umY1097um	GPI-anchor synthesis and attachment to protein	0.2205141	89	57	4693.233	1096.992
GSStromal	HK2873	GSStromalX4693umY1097um	Extrinsic apoptosis pathway	0.2168498	89	57	4693.233	1096.992
GSStromal	HK2873	GSStromalX4693umY1097um	Polyamine biosynthesis and interconversion	0.2165069	89	57	4693.233	1096.992
GSStromal	HK2873	GSStromalX4693umY1097um	Protein palmitoylation	0.2118856	89	57	4693.233	1096.992
GSStromal	HK2873	GSStromalX4693umY1097um	Actin filament branching	0.2115213	89	57	4693.233	1096.992
GSStromal	HK2873	GSStromalX4693umY1097um	Phospholipid translocation from outer to inner membrane leaflets	0.202997	89	57	4693.233	1096.992
GSStromal	HK2873	GSStromalX4693umY1097um	Ras signaling pathway	0.2017982	89	57	4693.233	1096.992
GSStromal	HK2873	GSStromalX4693umY1097um	Vesicle fusion with cis-Golgi	0.2004875	89	57	4693.233	1096.992
GSStromal	HK2873	GSStromalX4693umY1097um	Integrin-extracellular matrix interaction and signaling	0.1989729	89	57	4693.233	1096.992
GSStromal	HK2873	GSStromalX4693umY1097um	Nuclear intermediate filaments	0.1983918	89	57	4693.233	1096.992
GSStromal	HK2873	GSStromalX4693umY1097um	Lysine metabolism	0.196558	89	57	4693.233	1096.992
GSStromal	HK2873	GSStromalX4693umY1097um	Actin filament severing and depolymerization	0.1939908	89	57	4693.233	1096.992
GSStromal	HK2873	GSStromalX4693umY1097um	Hemidesmosome organization	0.1936624	89	57	4693.233	1096.992
GSStromal	HK2873	GSStromalX4693umY1097um	Eukaryotic motile axoneme organization	0.1907726	89	57	4693.233	1096.992
VSMC/Pericyte	HK2873	VSMC/PericyteX3734umY1641um	Endoplasmic reticulum-plasma membrane contact site formation	0.5273392	78	46	3733.834	1640.602
VSMC/Pericyte	HK2873	VSMC/PericyteX3734umY1641um	Smooth muscle thick myofilament organization and regulation	0.4759293	78	46	3733.834	1640.602
VSMC/Pericyte	HK2873	VSMC/PericyteX3734umY1641um	Crosslinking between different cytoskeletal networks and nuclear envelope components	0.4306615	78	46	3733.834	1640.602
VSMC/Pericyte	HK2873	VSMC/PericyteX3734umY1641um	Smooth muscle thin myofilament organization	0.3566433	78	46	3733.834	1640.602
VSMC/Pericyte	HK2873	VSMC/PericyteX3734umY1641um	Roundabout signaling	0.3245614	78	46	3733.834	1640.602
VSMC/Pericyte	HK2873	VSMC/PericyteX3734umY1641um	Dystrophin or utrophin complex-mediated coupling between cytoskeleton and ECM	0.3088097	78	46	3733.834	1640.602
VSMC/Pericyte	HK2873	VSMC/PericyteX3734umY1641um	Stress fiber assembly, organization and upstream regulation	0.2872501	78	46	3733.834	1640.602
VSMC/Pericyte	HK2873	VSMC/PericyteX3734umY1641um	Hemidesmosome organization	0.287142	78	46	3733.834	1640.602
VSMC/Pericyte	HK2873	VSMC/PericyteX3734umY1641um	Eukaryotic kinetochore assembly	0.2831138	78	46	3733.834	1640.602
VSMC/Pericyte	HK2873	VSMC/PericyteX3734umY1641um	Contractile ring assembly and constriction	0.2816502	78	46	3733.834	1640.602
VSMC/Pericyte	HK2873	VSMC/PericyteX3734umY1641um	Eukaryotic motile axoneme organization	0.2566093	78	46	3733.834	1640.602
VSMC/Pericyte	HK2873	VSMC/PericyteX3734umY1641um	Vesicle tethering at plasma membrane	0.2562203	78	46	3733.834	1640.602
VSMC/Pericyte	HK2873	VSMC/PericyteX3734umY1641um	Desmosome organization	0.2560967	78	46	3733.834	1640.602
VSMC/Pericyte	HK2873	VSMC/PericyteX3734umY1641um	Actin filament bundling and crosslinking	0.2521499	78	46	3733.834	1640.602
VSMC/Pericyte	HK2873	VSMC/PericyteX3734umY1641um	Integrin costamere-mediated coupling between cytoskeleton and ECM	0.2364928	78	46	3733.834	1640.602
VSMC/Pericyte	HK2873	VSMC/PericyteX3734umY1641um	MICOS-dependent maintenance of mitochondrial cristae architecture	0.2321037	78	46	3733.834	1640.602
VSMC/Pericyte	HK2873	VSMC/PericyteX3734umY1641um	Induction of aggrephagy	0.2285035	78	46	3733.834	1640.602
VSMC/Pericyte	HK2873	VSMC/PericyteX3734umY1641um	Intercellular bridge and midbody assembly and organization	0.2263081	78	46	3733.834	1640.602
VSMC/Pericyte	HK2873	VSMC/PericyteX3734umY1641um	Neuregulin receptor signaling	0.2165205	78	46	3733.834	1640.602
VSMC/Pericyte	HK2873	VSMC/PericyteX3734umY1641um	Activation of pro-MMPs	0.214129	78	46	3733.834	1640.602
VSMC/Pericyte	HK2873	VSMC/PericyteX3734umY1641um	Assembly and maturation of respiratory chain complexes	0.2114414	78	46	3733.834	1640.602
VSMC/Pericyte	HK2873	VSMC/PericyteX3734umY1641um	Mother centriole and distal appendage transformation into basal body	0.2041049	78	46	3733.834	1640.602
VSMC/Pericyte	HK2873	VSMC/PericyteX3734umY1641um	Nuclear intermediate filaments	0.2020468	78	46	3733.834	1640.602
VSMC/Pericyte	HK2873	VSMC/PericyteX3734umY1641um	Fanconi anemia interstrand cross-link repair pathway	0.1996004	78	46	3733.834	1640.602
VSMC/Pericyte	HK2873	VSMC/PericyteX3734umY1641um	Upstream regulation of lamellipodium dynamics	0.1953182	78	46	3733.834	1640.602
VSMC/Pericyte	HK2873	VSMC/PericyteX3734umY1641um	Excitatory postsynaptic machinery organization	0.1932942	78	46	3733.834	1640.602
VSMC/Pericyte	HK2873	VSMC/PericyteX3734umY1641um	Endoplasmic reticulum contact site-mediated cholesterol transfer	0.1915561	78	46	3733.834	1640.602
VSMC/Pericyte	HK2873	VSMC/PericyteX3734umY1641um	Glycogen synthesis and glycogenolysis	0.1901647	78	46	3733.834	1640.602
VSMC/Pericyte	HK2873	VSMC/PericyteX3734umY1641um	U1 and U2 snRNP recruitment and pre-spliceosome assembly	0.1868373	78	46	3733.834	1640.602
VSMC/Pericyte	HK2873	VSMC/PericyteX3734umY1641um	Mitochondrial fusion	0.1861219	78	46	3733.834	1640.602
GSStromal	HK2873	GSStromalX4508umY2994um	Roundabout signaling	0.5065789	51	55	4508.271	2993.985
GSStromal	HK2873	GSStromalX4508umY2994um	U2 snRNP-selective component synthesis	0.3738566	51	55	4508.271	2993.985
GSStromal	HK2873	GSStromalX4508umY2994um	Bone morphogenetic protein receptor signaling	0.3238304	51	55	4508.271	2993.985
GSStromal	HK2873	GSStromalX4508umY2994um	Cytosolic mRNA decapping and 5' degradation	0.2977453	51	55	4508.271	2993.985
GSStromal	HK2873	GSStromalX4508umY2994um	Channel-mediated chloride transmembrane movement	0.2918952	51	55	4508.271	2993.985
GSStromal	HK2873	GSStromalX4508umY2994um	Initiation of RNA polymerase III-mediated 5S rRNA and tRNA transcription	0.2839377	51	55	4508.271	2993.985
GSStromal	HK2873	GSStromalX4508umY2994um	Centrosomal subdistal appendage organization for microtubule anchoring	0.2804388	51	55	4508.271	2993.985
GSStromal	HK2873	GSStromalX4508umY2994um	Striated muscle thin myofilament organization	0.279386	51	55	4508.271	2993.985
GSStromal	HK2873	GSStromalX4508umY2994um	Microtubule-based anterograde organelle and vesicle transport	0.2776356	51	55	4508.271	2993.985
GSStromal	HK2873	GSStromalX4508umY2994um	Tandem WH2-domain-mediated actin filament nucleation	0.2748538	51	55	4508.271	2993.985
GSStromal	HK2873	GSStromalX4508umY2994um	Nodal growth differentiation factor receptor signaling	0.2574562	51	55	4508.271	2993.985
GSStromal	HK2873	GSStromalX4508umY2994um	Hedgehog receptor signaling	0.2557629	51	55	4508.271	2993.985
GSStromal	HK2873	GSStromalX4508umY2994um	Induction of lysophagy	0.2412281	51	55	4508.271	2993.985
GSStromal	HK2873	GSStromalX4508umY2994um	Ceramide biosynthesis	0.2373618	51	55	4508.271	2993.985
GSStromal	HK2873	GSStromalX4508umY2994um	Protein farnesylation and geranylgeranylation	0.2361974	51	55	4508.271	2993.985
GSStromal	HK2873	GSStromalX4508umY2994um	Polyubiquitination of retrotranslocated misfolded proteins	0.2351811	51	55	4508.271	2993.985
GSStromal	HK2873	GSStromalX4508umY2994um	SMAD signaling cascade	0.233992	51	55	4508.271	2993.985
GSStromal	HK2873	GSStromalX4508umY2994um	Phosphoglyceride remodelling via Lands cycle	0.2326198	51	55	4508.271	2993.985
GSStromal	HK2873	GSStromalX4508umY2994um	Fanconi anemia interstrand cross-link repair pathway	0.2287712	51	55	4508.271	2993.985
GSStromal	HK2873	GSStromalX4508umY2994um	Crosslinking between different cytoskeletal networks and nuclear envelope components	0.2259379	51	55	4508.271	2993.985
GSStromal	HK2873	GSStromalX4508umY2994um	Proteasome assembly	0.222807	51	55	4508.271	2993.985
GSStromal	HK2873	GSStromalX4508umY2994um	Syndecan receptor signaling	0.2179825	51	55	4508.271	2993.985
GSStromal	HK2873	GSStromalX4508umY2994um	Excitatory postsynaptic machinery organization	0.2176621	51	55	4508.271	2993.985
GSStromal	HK2873	GSStromalX4508umY2994um	Smooth muscle thin myofilament organization	0.2172494	51	55	4508.271	2993.985
GSStromal	HK2873	GSStromalX4508umY2994um	Cytosolic Sm core assembly onto U snRNAs	0.2123876	51	55	4508.271	2993.985
GSStromal	HK2873	GSStromalX4508umY2994um	Phase I biotransformation via alcohol and aldehyde dehydrogenases	0.2104814	51	55	4508.271	2993.985
GSStromal	HK2873	GSStromalX4508umY2994um	Mismatch repair	0.2096283	51	55	4508.271	2993.985
GSStromal	HK2873	GSStromalX4508umY2994um	Filopodium assembly, organization and upstream regulation	0.2072212	51	55	4508.271	2993.985
GSStromal	HK2873	GSStromalX4508umY2994um	Acyl CoA hydrolysis	0.2062865	51	55	4508.271	2993.985
GSStromal	HK2873	GSStromalX4508umY2994um	Canonical deadenylation of cytosolic mRNA by CCR4-NOT complex	0.2038598	51	55	4508.271	2993.985
iPT	HK2873	iPTX1478umY828um	Semaphorin presentation on cell surface	0.3886509	94	20	1478.195	827.8195
iPT	HK2873	iPTX1478umY828um	Ketone body metabolism and transport	0.3296784	94	20	1478.195	827.8195
iPT	HK2873	iPTX1478umY828um	Regulation of actin dynamics during macropinocytosis	0.3187111	94	20	1478.195	827.8195
iPT	HK2873	iPTX1478umY828um	Transcriptional control of myofibrillogenesis	0.3127193	94	20	1478.195	827.8195
iPT	HK2873	iPTX1478umY828um	Insulin receptor signaling	0.2844607	94	20	1478.195	827.8195
iPT	HK2873	iPTX1478umY828um	ER unfolded protein response pathway	0.2729937	94	20	1478.195	827.8195
iPT	HK2873	iPTX1478umY828um	MICOS-dependent maintenance of mitochondrial cristae architecture	0.2700387	94	20	1478.195	827.8195
iPT	HK2873	iPTX1478umY828um	Adult hemoglobin and myoglobin assembly	0.269152	94	20	1478.195	827.8195
iPT	HK2873	iPTX1478umY828um	Mitochondrial ATP-synthesis coupled to proton gradient	0.2388278	94	20	1478.195	827.8195
iPT	HK2873	iPTX1478umY828um	Protein O-linked glycosylation in Golgi Apparatus	0.2375595	94	20	1478.195	827.8195
iPT	HK2873	iPTX1478umY828um	Cytosolic and nuclear iron-sulfur protein assembly	0.2354555	94	20	1478.195	827.8195
iPT	HK2873	iPTX1478umY828um	Clathrin-mediated endosomal vesicle biogenesis for retrograde transport to the TGN	0.213326	94	20	1478.195	827.8195
iPT	HK2873	iPTX1478umY828um	Extrinsic apoptosis pathway	0.2123876	94	20	1478.195	827.8195
iPT	HK2873	iPTX1478umY828um	Step 1 and 2 catalysis during pre-mRNA splicing	0.2100212	94	20	1478.195	827.8195
iPT	HK2873	iPTX1478umY828um	Intra-golgi vesicle tethering	0.2022333	94	20	1478.195	827.8195
iPT	HK2873	iPTX1478umY828um	Filopodium assembly, organization and upstream regulation	0.1998359	94	20	1478.195	827.8195
iPT	HK2873	iPTX1478umY828um	Lysosomal degradation of gangliosides to ceramide	0.1985578	94	20	1478.195	827.8195
iPT	HK2873	iPTX1478umY828um	Transcription by RNA polymerase III	0.193305	94	20	1478.195	827.8195
iPT	HK2873	iPTX1478umY828um	Z-disc organization	0.1916606	94	20	1478.195	827.8195
iPT	HK2873	iPTX1478umY828um	Chaperone-mediated regulation of steroid nuclear receptors	0.1869579	94	20	1478.195	827.8195
iPT	HK2873	iPTX1478umY828um	Recruitment of signaling proteins to the dystrophin-glycoprotein complex	0.1823099	94	20	1478.195	827.8195
iPT	HK2873	iPTX1478umY828um	mTORC2 signaling pathway	0.1783797	94	20	1478.195	827.8195
iPT	HK2873	iPTX1478umY828um	Nonsense-mediated mRNA decay pathway	0.1755578	94	20	1478.195	827.8195
iPT	HK2873	iPTX1478umY828um	Endoplasmic reticulum tubulus maintenance	0.1668986	94	20	1478.195	827.8195
iPT	HK2873	iPTX1478umY828um	Cellular xenobiotic uptake and efflux	0.1664309	94	20	1478.195	827.8195
iPT	HK2873	iPTX1478umY828um	Malate aspartate shuttle	0.1614035	94	20	1478.195	827.8195
iPT	HK2873	iPTX1478umY828um	Protein farnesylation and geranylgeranylation	0.1607556	94	20	1478.195	827.8195
iPT	HK2873	iPTX1478umY828um	Restriction point	0.1600146	94	20	1478.195	827.8195
iPT	HK2873	iPTX1478umY828um	Microtubule-based anterograde organelle and vesicle transport	0.1596587	94	20	1478.195	827.8195
iPT	HK2873	iPTX1478umY828um	Catalytic spliceosome activation	0.157689	94	20	1478.195	827.8195
iPT	HK2873	iPTX3812umY3090um	Induction of lysophagy	0.4619883	49	47	3812.03	3090.226
iPT	HK2873	iPTX3812umY3090um	TREX-2-mediated nuclear mRNA export	0.3308635	49	47	3812.03	3090.226
iPT	HK2873	iPTX3812umY3090um	Mitochondrial ATP-synthesis coupled to proton gradient	0.3232767	49	47	3812.03	3090.226
iPT	HK2873	iPTX3812umY3090um	Classical complement pathway	0.3182853	49	47	3812.03	3090.226
iPT	HK2873	iPTX3812umY3090um	Neuregulin receptor signaling	0.3175439	49	47	3812.03	3090.226
iPT	HK2873	iPTX3812umY3090um	Phase II biotransformation via glucuronidation	0.3168129	49	47	3812.03	3090.226
iPT	HK2873	iPTX3812umY3090um	Quiescence- and senescence-associated cell cycle arrest	0.3090187	49	47	3812.03	3090.226
iPT	HK2873	iPTX3812umY3090um	Hemidesmosome organization	0.2928702	49	47	3812.03	3090.226
iPT	HK2873	iPTX3812umY3090um	Single strand annealing DSB repair	0.2868421	49	47	3812.03	3090.226
iPT	HK2873	iPTX3812umY3090um	Desmosome organization	0.2861223	49	47	3812.03	3090.226
iPT	HK2873	iPTX3812umY3090um	Histone ubiquitination and deubiquitination	0.274165	49	47	3812.03	3090.226
iPT	HK2873	iPTX3812umY3090um	Microtubule assistance of vesicle traffic between Golgi and ER	0.2709064	49	47	3812.03	3090.226
iPT	HK2873	iPTX3812umY3090um	Immunoproteasome organization	0.2655698	49	47	3812.03	3090.226
iPT	HK2873	iPTX3812umY3090um	Lysosomal degradation of gangliosides to ceramide	0.2590657	49	47	3812.03	3090.226
iPT	HK2873	iPTX3812umY3090um	Protein folding in ER	0.2575891	49	47	3812.03	3090.226
iPT	HK2873	iPTX3812umY3090um	Fatty acid activation	0.2555445	49	47	3812.03	3090.226
iPT	HK2873	iPTX3812umY3090um	Cytosolic mRNA decapping and 5' degradation	0.2515539	49	47	3812.03	3090.226
iPT	HK2873	iPTX3812umY3090um	Vesicle trafficking involved in biogenesis of lysosome-related organelles	0.2499389	49	47	3812.03	3090.226
iPT	HK2873	iPTX3812umY3090um	Carrier-mediated chloride transmembrane transport	0.240673	49	47	3812.03	3090.226
iPT	HK2873	iPTX3812umY3090um	Extrinsic apoptosis pathway	0.2400266	49	47	3812.03	3090.226
iPT	HK2873	iPTX3812umY3090um	MYD88-dependent signaling	0.2341793	49	47	3812.03	3090.226
iPT	HK2873	iPTX3812umY3090um	Crosslinking between different cytoskeletal networks and nuclear envelope components	0.2323127	49	47	3812.03	3090.226
iPT	HK2873	iPTX3812umY3090um	Carnitine biosynthesis and transmembrane transport	0.228864	49	47	3812.03	3090.226
iPT	HK2873	iPTX3812umY3090um	Notch signaling in receiving cell	0.2230374	49	47	3812.03	3090.226
iPT	HK2873	iPTX3812umY3090um	Fanconi anemia interstrand cross-link repair pathway	0.221978	49	47	3812.03	3090.226
iPT	HK2873	iPTX3812umY3090um	Vesicle biogenesis at ER membrane	0.2148094	49	47	3812.03	3090.226
iPT	HK2873	iPTX3812umY3090um	Cardiomyocyte pacemaker current generation	0.2135019	49	47	3812.03	3090.226
iPT	HK2873	iPTX3812umY3090um	Okazaki-fragment maturation and DNA synthesis during NER, MMR, BER and HR	0.2089181	49	47	3812.03	3090.226
iPT	HK2873	iPTX3812umY3090um	m6A methylation and demethylation of mRNA	0.2030469	49	47	3812.03	3090.226
iPT	HK2873	iPTX3812umY3090um	Prostanoid synthesis from arachidonic acid	0.201693	49	47	3812.03	3090.226
iPT	HK2873	iPTX1209umY2275um	Phase II biotransformation via glucuronidation	0.4358187	65	17	1209.023	2275.188
iPT	HK2873	iPTX1209umY2275um	Lectin complement pathway	0.402193	65	17	1209.023	2275.188
iPT	HK2873	iPTX1209umY2275um	m6A methylation and demethylation of mRNA	0.3685558	65	17	1209.023	2275.188
iPT	HK2873	iPTX1209umY2275um	Proteasome assembly	0.3345029	65	17	1209.023	2275.188
iPT	HK2873	iPTX1209umY2275um	Translation elongation	0.3322951	65	17	1209.023	2275.188
iPT	HK2873	iPTX1209umY2275um	Exosome secretion	0.3107861	65	17	1209.023	2275.188
iPT	HK2873	iPTX1209umY2275um	Protein folding in ER	0.3082323	65	17	1209.023	2275.188
iPT	HK2873	iPTX1209umY2275um	Classical complement pathway	0.2908736	65	17	1209.023	2275.188
iPT	HK2873	iPTX1209umY2275um	Hemidesmosome organization	0.2872639	65	17	1209.023	2275.188
iPT	HK2873	iPTX1209umY2275um	Protein N-linked glycosylation in ER	0.2813853	65	17	1209.023	2275.188
iPT	HK2873	iPTX1209umY2275um	DNA end protection and promotion of NHEJ	0.2812865	65	17	1209.023	2275.188
iPT	HK2873	iPTX1209umY2275um	Endoplasmic and sarcoplasmic calcium import, export and storage	0.2777058	65	17	1209.023	2275.188
iPT	HK2873	iPTX1209umY2275um	Vesicle trafficking involved in biogenesis of lysosome-related organelles	0.2658352	65	17	1209.023	2275.188
iPT	HK2873	iPTX1209umY2275um	Nucleosome assembly	0.2637862	65	17	1209.023	2275.188
iPT	HK2873	iPTX1209umY2275um	ER unfolded protein response pathway	0.2588079	65	17	1209.023	2275.188
iPT	HK2873	iPTX1209umY2275um	Microtubule depolymerization, severing and catastrophe	0.2561853	65	17	1209.023	2275.188
iPT	HK2873	iPTX1209umY2275um	Serine and glycine metabolism	0.2549396	65	17	1209.023	2275.188
iPT	HK2873	iPTX1209umY2275um	Basement membrane assembly and organization	0.2544818	65	17	1209.023	2275.188
iPT	HK2873	iPTX1209umY2275um	Microtubule assistance of vesicle traffic between Golgi and ER	0.254386	65	17	1209.023	2275.188
iPT	HK2873	iPTX1209umY2275um	Vesicle tethering at cis-Golgi	0.254386	65	17	1209.023	2275.188
iPT	HK2873	iPTX1209umY2275um	Cytosolic Dicer-mediated microRNA and endogenous siRNA processing	0.2477757	65	17	1209.023	2275.188
iPT	HK2873	iPTX1209umY2275um	U4-U6-U5 tri-snRNP recruitment and pre-catalytic spliceosome assembly	0.2477631	65	17	1209.023	2275.188
iPT	HK2873	iPTX1209umY2275um	Tetraspanin-enriched microdomain dynamics	0.2467855	65	17	1209.023	2275.188
iPT	HK2873	iPTX1209umY2275um	Carnitine biosynthesis and transmembrane transport	0.2467342	65	17	1209.023	2275.188
iPT	HK2873	iPTX1209umY2275um	Early endocytic vesicle and endosome tethering	0.2453229	65	17	1209.023	2275.188
iPT	HK2873	iPTX1209umY2275um	Cardiolipin biosynthesis and remodeling	0.2433882	65	17	1209.023	2275.188
iPT	HK2873	iPTX1209umY2275um	Proteolysis of basement membrane	0.2388964	65	17	1209.023	2275.188
iPT	HK2873	iPTX1209umY2275um	Proteolysis of elastic fibers	0.2388964	65	17	1209.023	2275.188
iPT	HK2873	iPTX1209umY2275um	Proteolysis of fibronectin	0.2388964	65	17	1209.023	2275.188
iPT	HK2873	iPTX1209umY2275um	Fusion of late endosomes with lysosomes	0.2307451	65	17	1209.023	2275.188
CTAL	HK2873	CTALX4424umY2444um	Chaperone-mediated autophagy	0.4024375	62	54	4424.06	2444.361
CTAL	HK2873	CTALX4424umY2444um	Basement membrane attachment to cell surface	0.3881779	62	54	4424.06	2444.361
CTAL	HK2873	CTALX4424umY2444um	Ketone body metabolism and transport	0.3385965	62	54	4424.06	2444.361
CTAL	HK2873	CTALX4424umY2444um	Initiation of phagocytosis of microorganism via non-opsonic receptors	0.3336257	62	54	4424.06	2444.361
CTAL	HK2873	CTALX4424umY2444um	Hemidesmosome organization	0.3271176	62	54	4424.06	2444.361
CTAL	HK2873	CTALX4424umY2444um	Neuregulin receptor signaling	0.3089181	62	54	4424.06	2444.361
CTAL	HK2873	CTALX4424umY2444um	Endogenous control of complement activity	0.2649604	62	54	4424.06	2444.361
CTAL	HK2873	CTALX4424umY2444um	Base excision repair	0.2495614	62	54	4424.06	2444.361
CTAL	HK2873	CTALX4424umY2444um	Eukaryotic kinetochore assembly	0.2433224	62	54	4424.06	2444.361
CTAL	HK2873	CTALX4424umY2444um	Quiescence- and senescence-associated cell cycle arrest	0.2299091	62	54	4424.06	2444.361
CTAL	HK2873	CTALX4424umY2444um	Microtubule-based retrograde vesicle and organelle transport	0.2080514	62	54	4424.06	2444.361
CTAL	HK2873	CTALX4424umY2444um	Cholesterol biosynthesis from farnesyl pyrophosphate	0.207825	62	54	4424.06	2444.361
CTAL	HK2873	CTALX4424umY2444um	Carrier-mediated zinc transmembrane transport	0.2065496	62	54	4424.06	2444.361
CTAL	HK2873	CTALX4424umY2444um	Carnitine biosynthesis and transmembrane transport	0.2065002	62	54	4424.06	2444.361
CTAL	HK2873	CTALX4424umY2444um	Cytosolic protein folding	0.2059319	62	54	4424.06	2444.361
CTAL	HK2873	CTALX4424umY2444um	Cytosolic and nuclear iron-sulfur protein assembly	0.2000549	62	54	4424.06	2444.361
CTAL	HK2873	CTALX4424umY2444um	U5 snRNP-selective component synthesis	0.1986623	62	54	4424.06	2444.361
CTAL	HK2873	CTALX4424umY2444um	Lysosomal degradation of gangliosides to ceramide	0.1973038	62	54	4424.06	2444.361
CTAL	HK2873	CTALX4424umY2444um	Regulation of G-protein signaling by beta and gamma subunits	0.1924516	62	54	4424.06	2444.361
CTAL	HK2873	CTALX4424umY2444um	ER unfolded protein response pathway	0.1899434	62	54	4424.06	2444.361
CTAL	HK2873	CTALX4424umY2444um	Coenzyme A biosynthesis from pantothenate	0.1804094	62	54	4424.06	2444.361
CTAL	HK2873	CTALX4424umY2444um	Fibroblast growth factor receptor signaling	0.1732456	62	54	4424.06	2444.361
CTAL	HK2873	CTALX4424umY2444um	mTORC2 signaling pathway	0.1701643	62	54	4424.06	2444.361
CTAL	HK2873	CTALX4424umY2444um	LINC complex-mediated nuclear-cytoskeletal coupling	0.169883	62	54	4424.06	2444.361
CTAL	HK2873	CTALX4424umY2444um	Fatty acid activation	0.1680986	62	54	4424.06	2444.361
CTAL	HK2873	CTALX4424umY2444um	Vesicle biogenesis at cis-Golgi	0.1664787	62	54	4424.06	2444.361
CTAL	HK2873	CTALX4424umY2444um	Lysine metabolism	0.1658733	62	54	4424.06	2444.361
CTAL	HK2873	CTALX4424umY2444um	Semaphorin receptor signaling	0.1644713	62	54	4424.06	2444.361
CTAL	HK2873	CTALX4424umY2444um	Non-canonical WNT receptor signaling	0.1636741	62	54	4424.06	2444.361
CTAL	HK2873	CTALX4424umY2444um	Nuclear Drosha-mediated microRNA processing	0.1504943	62	54	4424.06	2444.361
iPT	HK2873	iPTX2783umY786um	Hemidesmosome organization	0.4196222	95	35	2782.707	785.7143
iPT	HK2873	iPTX2783umY786um	Notch ligand presentation	0.4190128	95	35	2782.707	785.7143
iPT	HK2873	iPTX2783umY786um	Endogenous control of complement activity	0.346496	95	35	2782.707	785.7143
iPT	HK2873	iPTX2783umY786um	HIF-1 receptor signaling pathway	0.3379765	95	35	2782.707	785.7143
iPT	HK2873	iPTX2783umY786um	Vesicle tethering at cis-Golgi	0.2926901	95	35	2782.707	785.7143
iPT	HK2873	iPTX2783umY786um	Cytosolic protein folding	0.2894178	95	35	2782.707	785.7143
iPT	HK2873	iPTX2783umY786um	Mitochondrial ATP-synthesis coupled to proton gradient	0.2851149	95	35	2782.707	785.7143
iPT	HK2873	iPTX2783umY786um	Proteasome assembly	0.2707602	95	35	2782.707	785.7143
iPT	HK2873	iPTX2783umY786um	U2 snRNP-selective component synthesis	0.2697585	95	35	2782.707	785.7143
iPT	HK2873	iPTX2783umY786um	Semaphorin receptor signaling	0.2556714	95	35	2782.707	785.7143
iPT	HK2873	iPTX2783umY786um	Early endosome dynamics	0.2538792	95	35	2782.707	785.7143
iPT	HK2873	iPTX2783umY786um	Microtubule-based anterograde organelle and vesicle transport	0.2525289	95	35	2782.707	785.7143
iPT	HK2873	iPTX2783umY786um	U1 and U2 snRNP recruitment and pre-spliceosome assembly	0.2436319	95	35	2782.707	785.7143
iPT	HK2873	iPTX2783umY786um	Microtubule assistance of vesicle traffic between Golgi and ER	0.2404971	95	35	2782.707	785.7143
iPT	HK2873	iPTX2783umY786um	Pyrimidine biosynthesis and salvage	0.2390006	95	35	2782.707	785.7143
iPT	HK2873	iPTX2783umY786um	Pentose phosphate pathway	0.2389784	95	35	2782.707	785.7143
iPT	HK2873	iPTX2783umY786um	m6A methylation and demethylation of mRNA	0.2263254	95	35	2782.707	785.7143
iPT	HK2873	iPTX2783umY786um	Fusion of late endosomes with lysosomes	0.2243704	95	35	2782.707	785.7143
iPT	HK2873	iPTX2783umY786um	Sister chromatid cohesion	0.2226461	95	35	2782.707	785.7143
iPT	HK2873	iPTX2783umY786um	Integrin-extracellular matrix interaction and signaling	0.2224994	95	35	2782.707	785.7143
iPT	HK2873	iPTX2783umY786um	Plasmalogen biosynthesis	0.2168129	95	35	2782.707	785.7143
iPT	HK2873	iPTX2783umY786um	Immunoproteasome organization	0.2132846	95	35	2782.707	785.7143
iPT	HK2873	iPTX2783umY786um	Alternative end joining DSB repair	0.2114564	95	35	2782.707	785.7143
iPT	HK2873	iPTX2783umY786um	Phase II biotransformation via gluthatione conjugation	0.2104724	95	35	2782.707	785.7143
iPT	HK2873	iPTX2783umY786um	Crosslinking between different cytoskeletal networks and nuclear envelope components	0.2070227	95	35	2782.707	785.7143
iPT	HK2873	iPTX2783umY786um	Proteolysis of matricellular proteins	0.2062157	95	35	2782.707	785.7143
iPT	HK2873	iPTX2783umY786um	Endoplasmic reticulum contact site-mediated cholesterol transfer	0.2060821	95	35	2782.707	785.7143
iPT	HK2873	iPTX2783umY786um	Interphase pericentriolar material organization for microtubule nucleation sites	0.2040966	95	35	2782.707	785.7143
iPT	HK2873	iPTX2783umY786um	Actin biosynthesis and recycling	0.2028906	95	35	2782.707	785.7143
iPT	HK2873	iPTX2783umY786um	G protein regulated RHO signaling cascade	0.2019684	95	35	2782.707	785.7143
EndoPeritubular	HK2873	EndoPeritubularX4780umY1147um	U2 snRNP-selective component synthesis	0.4180388	88	58	4779.699	1147.368
EndoPeritubular	HK2873	EndoPeritubularX4780umY1147um	Adult hemoglobin and myoglobin assembly	0.3826023	88	58	4779.699	1147.368
EndoPeritubular	HK2873	EndoPeritubularX4780umY1147um	Centriole duplication	0.3568816	88	58	4779.699	1147.368
EndoPeritubular	HK2873	EndoPeritubularX4780umY1147um	Pre-mRNA 3-end-cleavage and polyadenylation	0.3473717	88	58	4779.699	1147.368
EndoPeritubular	HK2873	EndoPeritubularX4780umY1147um	Centrosome biogenesis and maturation	0.3144424	88	58	4779.699	1147.368
EndoPeritubular	HK2873	EndoPeritubularX4780umY1147um	Calcineurin-NFAT signaling pathway	0.291671	88	58	4779.699	1147.368
EndoPeritubular	HK2873	EndoPeritubularX4780umY1147um	Microtubule-based anterograde organelle and vesicle transport	0.289092	88	58	4779.699	1147.368
EndoPeritubular	HK2873	EndoPeritubularX4780umY1147um	Kinetochore-microtubule attachment	0.2802636	88	58	4779.699	1147.368
EndoPeritubular	HK2873	EndoPeritubularX4780umY1147um	Activation of pro-MMPs	0.2634549	88	58	4779.699	1147.368
EndoPeritubular	HK2873	EndoPeritubularX4780umY1147um	Nucleosome disassembly	0.2596491	88	58	4779.699	1147.368
EndoPeritubular	HK2873	EndoPeritubularX4780umY1147um	Interphase pericentriolar material organization for microtubule nucleation sites	0.2504964	88	58	4779.699	1147.368
EndoPeritubular	HK2873	EndoPeritubularX4780umY1147um	Proteolysis of matricellular proteins	0.231688	88	58	4779.699	1147.368
EndoPeritubular	HK2873	EndoPeritubularX4780umY1147um	Lipid raft dynamics	0.2313721	88	58	4779.699	1147.368
EndoPeritubular	HK2873	EndoPeritubularX4780umY1147um	Plasmalogen biosynthesis	0.2261696	88	58	4779.699	1147.368
EndoPeritubular	HK2873	EndoPeritubularX4780umY1147um	Classical complement pathway	0.2167724	88	58	4779.699	1147.368
EndoPeritubular	HK2873	EndoPeritubularX4780umY1147um	Cytosolic and nuclear iron-sulfur protein assembly	0.2150567	88	58	4779.699	1147.368
EndoPeritubular	HK2873	EndoPeritubularX4780umY1147um	Chaperone-mediated regulation of steroid nuclear receptors	0.2131884	88	58	4779.699	1147.368
EndoPeritubular	HK2873	EndoPeritubularX4780umY1147um	Proteolysis of proteoglycans	0.2130206	88	58	4779.699	1147.368
EndoPeritubular	HK2873	EndoPeritubularX4780umY1147um	Inhibition of apoptosis	0.2111222	88	58	4779.699	1147.368
EndoPeritubular	HK2873	EndoPeritubularX4780umY1147um	G protein regulated RHO signaling cascade	0.2088824	88	58	4779.699	1147.368
EndoPeritubular	HK2873	EndoPeritubularX4780umY1147um	Eukaryotic kinetochore assembly	0.2070984	88	58	4779.699	1147.368
EndoPeritubular	HK2873	EndoPeritubularX4780umY1147um	Cell polarity establishment	0.2030848	88	58	4779.699	1147.368
EndoPeritubular	HK2873	EndoPeritubularX4780umY1147um	Vesicle fusion with cis-Golgi	0.2017063	88	58	4779.699	1147.368
EndoPeritubular	HK2873	EndoPeritubularX4780umY1147um	Proteolysis of elastic fibers	0.1986623	88	58	4779.699	1147.368
EndoPeritubular	HK2873	EndoPeritubularX4780umY1147um	U4-U6-U5 tri-snRNP recruitment and pre-catalytic spliceosome assembly	0.1979828	88	58	4779.699	1147.368
EndoPeritubular	HK2873	EndoPeritubularX4780umY1147um	Mitochondrial translation elongation	0.1957343	88	58	4779.699	1147.368
EndoPeritubular	HK2873	EndoPeritubularX4780umY1147um	Protein folding in ER	0.1905182	88	58	4779.699	1147.368
EndoPeritubular	HK2873	EndoPeritubularX4780umY1147um	Tetraspanin-enriched microdomain dynamics	0.1876833	88	58	4779.699	1147.368
EndoPeritubular	HK2873	EndoPeritubularX4780umY1147um	Formin-mediated linear actin filament nucleation and elongation	0.1853534	88	58	4779.699	1147.368
EndoPeritubular	HK2873	EndoPeritubularX4780umY1147um	Ciliary transition zone organization	0.1827205	88	58	4779.699	1147.368
PTS3	HK2873	PTS3X2691umY1535um	Lectin complement pathway	0.4602339	80	34	2690.978	1534.586
PTS3	HK2873	PTS3X2691umY1535um	Notch signaling in receiving cell	0.3640988	80	34	2690.978	1534.586
PTS3	HK2873	PTS3X2691umY1535um	Phase II biotransformation via glucuronidation	0.3453216	80	34	2690.978	1534.586
PTS3	HK2873	PTS3X2691umY1535um	Fibroblast growth factor receptor signaling	0.3448831	80	34	2690.978	1534.586
PTS3	HK2873	PTS3X2691umY1535um	Sphingomyelin biosynthesis from ceramide	0.3368421	80	34	2690.978	1534.586
PTS3	HK2873	PTS3X2691umY1535um	Plasmalogen biosynthesis	0.3309942	80	34	2690.978	1534.586
PTS3	HK2873	PTS3X2691umY1535um	Classical complement pathway	0.3295917	80	34	2690.978	1534.586
PTS3	HK2873	PTS3X2691umY1535um	Integrin-extracellular matrix interaction and signaling	0.3155784	80	34	2690.978	1534.586
PTS3	HK2873	PTS3X2691umY1535um	Translation elongation	0.2797117	80	34	2690.978	1534.586
PTS3	HK2873	PTS3X2691umY1535um	U1 and U2 snRNP recruitment and pre-spliceosome assembly	0.2670323	80	34	2690.978	1534.586
PTS3	HK2873	PTS3X2691umY1535um	Coenzyme A biosynthesis from pantothenate	0.2637427	80	34	2690.978	1534.586
PTS3	HK2873	PTS3X2691umY1535um	Pre-mRNA capping	0.2633041	80	34	2690.978	1534.586
PTS3	HK2873	PTS3X2691umY1535um	Amyloid precursor protein cleavage	0.2552448	80	34	2690.978	1534.586
PTS3	HK2873	PTS3X2691umY1535um	Cytosolic protein polyubiquitination	0.2551121	80	34	2690.978	1534.586
PTS3	HK2873	PTS3X2691umY1535um	Beta-oxidation	0.2546253	80	34	2690.978	1534.586
PTS3	HK2873	PTS3X2691umY1535um	Non-vesicular ceramide transport	0.2495614	80	34	2690.978	1534.586
PTS3	HK2873	PTS3X2691umY1535um	Step 1 and 2 catalysis during pre-mRNA splicing	0.2476818	80	34	2690.978	1534.586
PTS3	HK2873	PTS3X2691umY1535um	Fusion of late endosomes with lysosomes	0.239837	80	34	2690.978	1534.586
PTS3	HK2873	PTS3X2691umY1535um	Immunoproteasome organization	0.2385131	80	34	2690.978	1534.586
PTS3	HK2873	PTS3X2691umY1535um	Vesicle fusion with plasma membrane	0.2383468	80	34	2690.978	1534.586
PTS3	HK2873	PTS3X2691umY1535um	mTORC2 signaling pathway	0.2373516	80	34	2690.978	1534.586
PTS3	HK2873	PTS3X2691umY1535um	Microtubule-based anterograde organelle and vesicle transport	0.2327849	80	34	2690.978	1534.586
PTS3	HK2873	PTS3X2691umY1535um	Protein palmitoylation	0.2323573	80	34	2690.978	1534.586
PTS3	HK2873	PTS3X2691umY1535um	Integrator-mediated nuclear snRNA processing	0.2241092	80	34	2690.978	1534.586
PTS3	HK2873	PTS3X2691umY1535um	Mitochondria-endoplasmic reticulum contact site formation	0.2233253	80	34	2690.978	1534.586
PTS3	HK2873	PTS3X2691umY1535um	m6A methylation and demethylation of mRNA	0.2215722	80	34	2690.978	1534.586
PTS3	HK2873	PTS3X2691umY1535um	Mitochondrial tRNA amino acid activation	0.2211256	80	34	2690.978	1534.586
PTS3	HK2873	PTS3X2691umY1535um	U5 snRNP-selective component synthesis	0.2200857	80	34	2690.978	1534.586
PTS3	HK2873	PTS3X2691umY1535um	Heparin and heparan sulfate chain biosynthesis	0.2167724	80	34	2690.978	1534.586
PTS3	HK2873	PTS3X2691umY1535um	Retinoid metabolism and intracellular transport	0.2034739	80	34	2690.978	1534.586
CTAL	HK2873	CTALX5132umY350um	Cholesterol-sensitive control of SREBP activation	0.4844607	104	62	5132.331	350.3759
CTAL	HK2873	CTALX5132umY350um	Inositol metabolism and transport	0.3475119	104	62	5132.331	350.3759
CTAL	HK2873	CTALX5132umY350um	mTORC2 signaling pathway	0.3203188	104	62	5132.331	350.3759
CTAL	HK2873	CTALX5132umY350um	Transcriptional control of myofibrillogenesis	0.3087719	104	62	5132.331	350.3759
CTAL	HK2873	CTALX5132umY350um	Thioredoxin-dependent peroxiredoxin-mediated peroxide detoxification	0.2983683	104	62	5132.331	350.3759
CTAL	HK2873	CTALX5132umY350um	Cellular urate import and export	0.2943977	104	62	5132.331	350.3759
CTAL	HK2873	CTALX5132umY350um	Protein deubiquitination	0.2637727	104	62	5132.331	350.3759
CTAL	HK2873	CTALX5132umY350um	Retinoid metabolism and intracellular transport	0.2626325	104	62	5132.331	350.3759
CTAL	HK2873	CTALX5132umY350um	Glutathione biosynthesis, regeneration and glutathione-dependent peroxide detoxification	0.2594759	104	62	5132.331	350.3759
CTAL	HK2873	CTALX5132umY350um	Mitochondrial import and oxidative decarboxylation of pyruvate	0.2544788	104	62	5132.331	350.3759
CTAL	HK2873	CTALX5132umY350um	Translation elongation	0.2464273	104	62	5132.331	350.3759
CTAL	HK2873	CTALX5132umY350um	Endoplasmic reticulum-golgi contact site formation	0.2397661	104	62	5132.331	350.3759
CTAL	HK2873	CTALX5132umY350um	Cellular uptake and export of free and transferrin-bound iron	0.2369191	104	62	5132.331	350.3759
CTAL	HK2873	CTALX5132umY350um	Ubiquinone biosynthesis from farnesyl pyrophosphate	0.2128613	104	62	5132.331	350.3759
CTAL	HK2873	CTALX5132umY350um	Electron transport chain	0.2106304	104	62	5132.331	350.3759
CTAL	HK2873	CTALX5132umY350um	Proteasomal regulatory particle organization	0.2104373	104	62	5132.331	350.3759
CTAL	HK2873	CTALX5132umY350um	Citric acid cycle	0.2040684	104	62	5132.331	350.3759
CTAL	HK2873	CTALX5132umY350um	Mitochondrial ATP-synthesis coupled to proton gradient	0.1975358	104	62	5132.331	350.3759
CTAL	HK2873	CTALX5132umY350um	Chaperone-mediated regulation of steroid nuclear receptors	0.1975128	104	62	5132.331	350.3759
CTAL	HK2873	CTALX5132umY350um	Endosomal sorting for retrograde clathrin-independent transport to the TGN	0.1974026	104	62	5132.331	350.3759
CTAL	HK2873	CTALX5132umY350um	U1 and U2 snRNP recruitment and pre-spliceosome assembly	0.1931749	104	62	5132.331	350.3759
CTAL	HK2873	CTALX5132umY350um	mTORC1 signaling pathway	0.1913931	104	62	5132.331	350.3759
CTAL	HK2873	CTALX5132umY350um	Microvillus assembly and organization	0.190511	104	62	5132.331	350.3759
CTAL	HK2873	CTALX5132umY350um	Fructose and mannose metabolism	0.1896199	104	62	5132.331	350.3759
CTAL	HK2873	CTALX5132umY350um	Regulation of pre-mRNA processing by hnRNPs	0.1891496	104	62	5132.331	350.3759
CTAL	HK2873	CTALX5132umY350um	Endogenous control of complement activity	0.1882998	104	62	5132.331	350.3759
CTAL	HK2873	CTALX5132umY350um	Bridge-mediated phospholipid transfer at organelle contact sites	0.1875686	104	62	5132.331	350.3759
CTAL	HK2873	CTALX5132umY350um	Transcription initiation by general transcription factors	0.1874975	104	62	5132.331	350.3759
CTAL	HK2873	CTALX5132umY350um	Actin filament capping	0.1868615	104	62	5132.331	350.3759
CTAL	HK2873	CTALX5132umY350um	Endoplasmic reticulum contact site-mediated cholesterol transfer	0.1863309	104	62	5132.331	350.3759
PTS3	HK2873	PTS3X3470umY2089um	Transmembrane glucose transport	0.3645104	69	43	3469.925	2088.722
PTS3	HK2873	PTS3X3470umY2089um	Cellular urate import and export	0.3339436	69	43	3469.925	2088.722
PTS3	HK2873	PTS3X3470umY2089um	Vesicle biogenesis at cis-Golgi	0.3044214	69	43	3469.925	2088.722
PTS3	HK2873	PTS3X3470umY2089um	Cellular xenobiotic uptake and efflux	0.3027922	69	43	3469.925	2088.722
PTS3	HK2873	PTS3X3470umY2089um	Proteolysis of elastic fibers	0.2878044	69	43	3469.925	2088.722
PTS3	HK2873	PTS3X3470umY2089um	Early endocytic vesicle and endosome fusion	0.285192	69	43	3469.925	2088.722
PTS3	HK2873	PTS3X3470umY2089um	Mitochondrial translation elongation	0.2687386	69	43	3469.925	2088.722
PTS3	HK2873	PTS3X3470umY2089um	Cholesterol-sensitive control of SREBP activation	0.2588665	69	43	3469.925	2088.722
PTS3	HK2873	PTS3X3470umY2089um	Nuclear intermediate filaments	0.2552631	69	43	3469.925	2088.722
PTS3	HK2873	PTS3X3470umY2089um	Induction of ER-phagy	0.2541077	69	43	3469.925	2088.722
PTS3	HK2873	PTS3X3470umY2089um	Protein N-linked glycosylation in ER	0.2522145	69	43	3469.925	2088.722
PTS3	HK2873	PTS3X3470umY2089um	Proteolysis of basement membrane	0.2388964	69	43	3469.925	2088.722
PTS3	HK2873	PTS3X3470umY2089um	Proteolysis of fibronectin	0.2388964	69	43	3469.925	2088.722
PTS3	HK2873	PTS3X3470umY2089um	Initiation of phagocytosis via Ig receptors	0.2268586	69	43	3469.925	2088.722
PTS3	HK2873	PTS3X3470umY2089um	Semaphorin receptor signaling	0.2265825	69	43	3469.925	2088.722
PTS3	HK2873	PTS3X3470umY2089um	Endoplasmic reticulum tubulus maintenance	0.2248261	69	43	3469.925	2088.722
PTS3	HK2873	PTS3X3470umY2089um	Classical non-homologous end joining DSB repair	0.2245701	69	43	3469.925	2088.722
PTS3	HK2873	PTS3X3470umY2089um	Catalytic spliceosome activation	0.2220594	69	43	3469.925	2088.722
PTS3	HK2873	PTS3X3470umY2089um	Vesicle fusion with plasma membrane	0.2138909	69	43	3469.925	2088.722
PTS3	HK2873	PTS3X3470umY2089um	Microvillus assembly and organization	0.2089037	69	43	3469.925	2088.722
PTS3	HK2873	PTS3X3470umY2089um	Glycerol-3-phosphate pathway	0.2069745	69	43	3469.925	2088.722
PTS3	HK2873	PTS3X3470umY2089um	Clathrin-mediated endocytosis	0.20422	69	43	3469.925	2088.722
PTS3	HK2873	PTS3X3470umY2089um	Fructose and mannose metabolism	0.2008772	69	43	3469.925	2088.722
PTS3	HK2873	PTS3X3470umY2089um	Endothelial support of leukocyte rolling and transmigration	0.200684	69	43	3469.925	2088.722
PTS3	HK2873	PTS3X3470umY2089um	Transcriptional control of myofibrillogenesis	0.1991228	69	43	3469.925	2088.722
PTS3	HK2873	PTS3X3470umY2089um	Clathrin-mediated endosomal vesicle biogenesis for retrograde transport to the TGN	0.1979357	69	43	3469.925	2088.722
PTS3	HK2873	PTS3X3470umY2089um	Restriction point	0.197803	69	43	3469.925	2088.722
PTS3	HK2873	PTS3X3470umY2089um	Endoplasmic reticulum-golgi contact site formation	0.1969298	69	43	3469.925	2088.722
PTS3	HK2873	PTS3X3470umY2089um	Endoplasmic reticulum-plasma membrane contact site formation	0.1969298	69	43	3469.925	2088.722
PTS3	HK2873	PTS3X3470umY2089um	Vesicle fusion with cis-Golgi	0.1965874	69	43	3469.925	2088.722
iPT	HK2873	iPTX4086umY844um	Cytosolic Dicer-mediated microRNA and endogenous siRNA processing	0.3945155	94	50	4086.466	843.609
iPT	HK2873	iPTX4086umY844um	Heme synthesis	0.3629358	94	50	4086.466	843.609
iPT	HK2873	iPTX4086umY844um	Mitochondrial ATP-synthesis coupled to proton gradient	0.3629038	94	50	4086.466	843.609
iPT	HK2873	iPTX4086umY844um	Carrier-mediated sodium transmembrane transport	0.3625649	94	50	4086.466	843.609
iPT	HK2873	iPTX4086umY844um	Activation of pro-MMPs	0.3595987	94	50	4086.466	843.609
iPT	HK2873	iPTX4086umY844um	Phase II biotransformation via gluthatione conjugation	0.3299158	94	50	4086.466	843.609
iPT	HK2873	iPTX4086umY844um	Voltage-gated potassium flux	0.3254386	94	50	4086.466	843.609
iPT	HK2873	iPTX4086umY844um	Degradation of deadenylated mRNA by cytosolic exosome	0.3137578	94	50	4086.466	843.609
iPT	HK2873	iPTX4086umY844um	Phase II biotransformation via glucuronidation	0.3092105	94	50	4086.466	843.609
iPT	HK2873	iPTX4086umY844um	Carnitine biosynthesis and transmembrane transport	0.2963737	94	50	4086.466	843.609
iPT	HK2873	iPTX4086umY844um	Aspartate and arginine metabolism	0.2916148	94	50	4086.466	843.609
iPT	HK2873	iPTX4086umY844um	Endogenous control of complement activity	0.2884826	94	50	4086.466	843.609
iPT	HK2873	iPTX4086umY844um	Serine and glycine metabolism	0.2778083	94	50	4086.466	843.609
iPT	HK2873	iPTX4086umY844um	Nucleotide excision repair	0.2696933	94	50	4086.466	843.609
iPT	HK2873	iPTX4086umY844um	Support for large vesicle biogenesis at ER	0.2676901	94	50	4086.466	843.609
iPT	HK2873	iPTX4086umY844um	Channel-mediated chloride transmembrane movement	0.2561853	94	50	4086.466	843.609
iPT	HK2873	iPTX4086umY844um	Translation elongation	0.2558935	94	50	4086.466	843.609
iPT	HK2873	iPTX4086umY844um	Glutamate and glutamine metabolism	0.2546121	94	50	4086.466	843.609
iPT	HK2873	iPTX4086umY844um	Lectin complement pathway	0.2508772	94	50	4086.466	843.609
iPT	HK2873	iPTX4086umY844um	Mismatch repair	0.2498477	94	50	4086.466	843.609
iPT	HK2873	iPTX4086umY844um	Integrin costamere-mediated coupling between cytoskeleton and ECM	0.2497649	94	50	4086.466	843.609
iPT	HK2873	iPTX4086umY844um	Support for RNA polymerase II- and III-mediated snRNA transcription	0.2493469	94	50	4086.466	843.609
iPT	HK2873	iPTX4086umY844um	Carrier-mediated zinc transmembrane transport	0.2469813	94	50	4086.466	843.609
iPT	HK2873	iPTX4086umY844um	Kinetochore-microtubule attachment	0.2437935	94	50	4086.466	843.609
iPT	HK2873	iPTX4086umY844um	Fatty acid activation	0.2401598	94	50	4086.466	843.609
iPT	HK2873	iPTX4086umY844um	Mitochondrial iron-sulfur protein assembly	0.240018	94	50	4086.466	843.609
iPT	HK2873	iPTX4086umY844um	Integrin-basement membrane interaction and signaling	0.2366195	94	50	4086.466	843.609
iPT	HK2873	iPTX4086umY844um	Branched tryptophan-kynurenine pathway producing NAD and diverse metabolites	0.2273143	94	50	4086.466	843.609
iPT	HK2873	iPTX4086umY844um	gamma-tubulin ring complex-mediated microtubule nucleation	0.2265825	94	50	4086.466	843.609
iPT	HK2873	iPTX4086umY844um	NFkB signaling pathway	0.2225938	94	50	4086.466	843.609
VSMC/Pericyte	HK2873	VSMC/PericyteX4608umY747um	Smooth muscle thick myofilament organization and regulation	0.4176722	96	56	4608.271	746.6165
VSMC/Pericyte	HK2873	VSMC/PericyteX4608umY747um	Z-disc organization	0.3945031	96	56	4608.271	746.6165
VSMC/Pericyte	HK2873	VSMC/PericyteX4608umY747um	Nuclear Drosha-mediated microRNA processing	0.3644819	96	56	4608.271	746.6165
VSMC/Pericyte	HK2873	VSMC/PericyteX4608umY747um	Cholesterol-sensitive control of SREBP activation	0.364412	96	56	4608.271	746.6165
VSMC/Pericyte	HK2873	VSMC/PericyteX4608umY747um	Intracellular triacylglycerol mobilization	0.2872807	96	56	4608.271	746.6165
VSMC/Pericyte	HK2873	VSMC/PericyteX4608umY747um	Smooth muscle thin myofilament organization	0.2861139	96	56	4608.271	746.6165
VSMC/Pericyte	HK2873	VSMC/PericyteX4608umY747um	Proteasome assembly	0.2681287	96	56	4608.271	746.6165
VSMC/Pericyte	HK2873	VSMC/PericyteX4608umY747um	m6A methylation and demethylation of mRNA	0.2581353	96	56	4608.271	746.6165
VSMC/Pericyte	HK2873	VSMC/PericyteX4608umY747um	Contractile ring assembly and constriction	0.2436883	96	56	4608.271	746.6165
VSMC/Pericyte	HK2873	VSMC/PericyteX4608umY747um	Classical non-homologous end joining DSB repair	0.2382912	96	56	4608.271	746.6165
VSMC/Pericyte	HK2873	VSMC/PericyteX4608umY747um	Striated muscle thin myofilament organization	0.2333333	96	56	4608.271	746.6165
VSMC/Pericyte	HK2873	VSMC/PericyteX4608umY747um	Actin filament severing and depolymerization	0.2303211	96	56	4608.271	746.6165
VSMC/Pericyte	HK2873	VSMC/PericyteX4608umY747um	Nuclear intermediate filaments	0.2261696	96	56	4608.271	746.6165
VSMC/Pericyte	HK2873	VSMC/PericyteX4608umY747um	Chondroitin sulfate and dermatan sulfate chain biosynthesis	0.2153846	96	56	4608.271	746.6165
VSMC/Pericyte	HK2873	VSMC/PericyteX4608umY747um	Polyubiquitination of retrotranslocated misfolded proteins	0.2144164	96	56	4608.271	746.6165
VSMC/Pericyte	HK2873	VSMC/PericyteX4608umY747um	Biosynthesis and Golgi import of UDP-activated sugars for glycan synthesis	0.2115218	96	56	4608.271	746.6165
VSMC/Pericyte	HK2873	VSMC/PericyteX4608umY747um	Phase II biotransformation via gluthatione conjugation	0.2085683	96	56	4608.271	746.6165
VSMC/Pericyte	HK2873	VSMC/PericyteX4608umY747um	Phospholipid scrambling across membrane leaflets	0.2039001	96	56	4608.271	746.6165
VSMC/Pericyte	HK2873	VSMC/PericyteX4608umY747um	Late endosomal, vesicle and autophagosomal tethering to lysosomes	0.2037139	96	56	4608.271	746.6165
VSMC/Pericyte	HK2873	VSMC/PericyteX4608umY747um	Restriction point	0.2035884	96	56	4608.271	746.6165
VSMC/Pericyte	HK2873	VSMC/PericyteX4608umY747um	Transmembrane glucose transport	0.203365	96	56	4608.271	746.6165
VSMC/Pericyte	HK2873	VSMC/PericyteX4608umY747um	Proteolysis of matricellular proteins	0.2003656	96	56	4608.271	746.6165
VSMC/Pericyte	HK2873	VSMC/PericyteX4608umY747um	Biosynthesis of fibril-forming collagen	0.2	96	56	4608.271	746.6165
VSMC/Pericyte	HK2873	VSMC/PericyteX4608umY747um	Transcriptional control of myofibrillogenesis	0.1972222	96	56	4608.271	746.6165
VSMC/Pericyte	HK2873	VSMC/PericyteX4608umY747um	Non-vesicular ceramide transport	0.194152	96	56	4608.271	746.6165
VSMC/Pericyte	HK2873	VSMC/PericyteX4608umY747um	Actin filament bundling and crosslinking	0.1936053	96	56	4608.271	746.6165
VSMC/Pericyte	HK2873	VSMC/PericyteX4608umY747um	Fibroblast growth factor receptor signaling	0.1896199	96	56	4608.271	746.6165
VSMC/Pericyte	HK2873	VSMC/PericyteX4608umY747um	Co-translational ER protein import and insertion into ER membrane	0.1877423	96	56	4608.271	746.6165
VSMC/Pericyte	HK2873	VSMC/PericyteX4608umY747um	Heparin and heparan sulfate chain biosynthesis	0.1868391	96	56	4608.271	746.6165
VSMC/Pericyte	HK2873	VSMC/PericyteX4608umY747um	Pre-mRNA capping	0.1865497	96	56	4608.271	746.6165
EndoPeritubular	HK2873	EndoPeritubularX4245umY3342um	Adult hemoglobin and myoglobin assembly	0.7872807	44	52	4245.113	3342.105
EndoPeritubular	HK2873	EndoPeritubularX4245umY3342um	Protein farnesylation and geranylgeranylation	0.4112127	44	52	4245.113	3342.105
EndoPeritubular	HK2873	EndoPeritubularX4245umY3342um	Lysosomal degradation of gangliosides to ceramide	0.3826941	44	52	4245.113	3342.105
EndoPeritubular	HK2873	EndoPeritubularX4245umY3342um	Phase II biotransformation via glucuronidation	0.3653509	44	52	4245.113	3342.105
EndoPeritubular	HK2873	EndoPeritubularX4245umY3342um	Mitochondrial import and oxidative decarboxylation of pyruvate	0.3435231	44	52	4245.113	3342.105
EndoPeritubular	HK2873	EndoPeritubularX4245umY3342um	Glutathione biosynthesis, regeneration and glutathione-dependent peroxide detoxification	0.3172456	44	52	4245.113	3342.105
EndoPeritubular	HK2873	EndoPeritubularX4245umY3342um	Aspartate and arginine metabolism	0.3163676	44	52	4245.113	3342.105
EndoPeritubular	HK2873	EndoPeritubularX4245umY3342um	Fanconi anemia interstrand cross-link repair pathway	0.3116883	44	52	4245.113	3342.105
EndoPeritubular	HK2873	EndoPeritubularX4245umY3342um	Carnitine biosynthesis and transmembrane transport	0.292298	44	52	4245.113	3342.105
EndoPeritubular	HK2873	EndoPeritubularX4245umY3342um	MICOS-dependent maintenance of mitochondrial cristae architecture	0.2825792	44	52	4245.113	3342.105
EndoPeritubular	HK2873	EndoPeritubularX4245umY3342um	Cytosolic and nuclear iron-sulfur protein assembly	0.276985	44	52	4245.113	3342.105
EndoPeritubular	HK2873	EndoPeritubularX4245umY3342um	Eukaryotic kinetochore assembly	0.2727772	44	52	4245.113	3342.105
EndoPeritubular	HK2873	EndoPeritubularX4245umY3342um	Carrier-mediated chloride transmembrane transport	0.2630369	44	52	4245.113	3342.105
EndoPeritubular	HK2873	EndoPeritubularX4245umY3342um	Microvillus assembly and organization	0.2589612	44	52	4245.113	3342.105
EndoPeritubular	HK2873	EndoPeritubularX4245umY3342um	Phase II biotransformation via gluthatione conjugation	0.2575613	44	52	4245.113	3342.105
EndoPeritubular	HK2873	EndoPeritubularX4245umY3342um	Integrin costamere-mediated coupling between cytoskeleton and ECM	0.2411955	44	52	4245.113	3342.105
EndoPeritubular	HK2873	EndoPeritubularX4245umY3342um	Generation of electrochemical gradients by Na-K-ATPase	0.2386571	44	52	4245.113	3342.105
EndoPeritubular	HK2873	EndoPeritubularX4245umY3342um	Proteolysis of matricellular proteins	0.234613	44	52	4245.113	3342.105
EndoPeritubular	HK2873	EndoPeritubularX4245umY3342um	Proteolysis of fibronectin	0.2317902	44	52	4245.113	3342.105
EndoPeritubular	HK2873	EndoPeritubularX4245umY3342um	Protein N-linked glycosylation in ER	0.229304	44	52	4245.113	3342.105
EndoPeritubular	HK2873	EndoPeritubularX4245umY3342um	Lectin complement pathway	0.2289474	44	52	4245.113	3342.105
EndoPeritubular	HK2873	EndoPeritubularX4245umY3342um	TREX-mediated coupling of splicing and mRNA export	0.2284109	44	52	4245.113	3342.105
EndoPeritubular	HK2873	EndoPeritubularX4245umY3342um	Acyl CoA hydrolysis	0.225731	44	52	4245.113	3342.105
EndoPeritubular	HK2873	EndoPeritubularX4245umY3342um	ER unfolded protein response pathway	0.2243756	44	52	4245.113	3342.105
EndoPeritubular	HK2873	EndoPeritubularX4245umY3342um	Endoplasmic reticulum tubulus maintenance	0.2198462	44	52	4245.113	3342.105
EndoPeritubular	HK2873	EndoPeritubularX4245umY3342um	Cellular urate import and export	0.2188209	44	52	4245.113	3342.105
EndoPeritubular	HK2873	EndoPeritubularX4245umY3342um	Nucleosome disassembly	0.2175439	44	52	4245.113	3342.105
EndoPeritubular	HK2873	EndoPeritubularX4245umY3342um	Tight junction organization	0.2134104	44	52	4245.113	3342.105
EndoPeritubular	HK2873	EndoPeritubularX4245umY3342um	Carrier-mediated sodium transmembrane transport	0.2133431	44	52	4245.113	3342.105
EndoPeritubular	HK2873	EndoPeritubularX4245umY3342um	Regulation of pre-mRNA processing by hnRNPs	0.2057298	44	52	4245.113	3342.105
PTS3	HK2873	PTS3X4431umY1345um	Endoplasmic reticulum contact site-mediated cholesterol transfer	0.3639879	84	54	4430.827	1345.113
PTS3	HK2873	PTS3X4431umY1345um	Pentose phosphate pathway	0.3603384	84	54	4430.827	1345.113
PTS3	HK2873	PTS3X4431umY1345um	Proteolysis of matricellular proteins	0.3421085	84	54	4430.827	1345.113
PTS3	HK2873	PTS3X4431umY1345um	Proteasome assembly	0.3266082	84	54	4430.827	1345.113
PTS3	HK2873	PTS3X4431umY1345um	Phosphoglyceride remodelling via Lands cycle	0.3154043	84	54	4430.827	1345.113
PTS3	HK2873	PTS3X4431umY1345um	Polyubiquitination of retrotranslocated misfolded proteins	0.3131174	84	54	4430.827	1345.113
PTS3	HK2873	PTS3X4431umY1345um	Sphingomyelin biosynthesis from ceramide	0.3128655	84	54	4430.827	1345.113
PTS3	HK2873	PTS3X4431umY1345um	Cobalamin metabolism	0.305911	84	54	4430.827	1345.113
PTS3	HK2873	PTS3X4431umY1345um	Chaperone-mediated autophagy	0.3056673	84	54	4430.827	1345.113
PTS3	HK2873	PTS3X4431umY1345um	Acyl CoA hydrolysis	0.2934211	84	54	4430.827	1345.113
PTS3	HK2873	PTS3X4431umY1345um	Proteolysis of basement membrane	0.2933431	84	54	4430.827	1345.113
PTS3	HK2873	PTS3X4431umY1345um	HIF-1 receptor signaling pathway	0.2697947	84	54	4430.827	1345.113
PTS3	HK2873	PTS3X4431umY1345um	Proteolysis of proteoglycans	0.2372664	84	54	4430.827	1345.113
PTS3	HK2873	PTS3X4431umY1345um	Malate aspartate shuttle	0.2347953	84	54	4430.827	1345.113
PTS3	HK2873	PTS3X4431umY1345um	Insulin receptor signaling	0.2322974	84	54	4430.827	1345.113
PTS3	HK2873	PTS3X4431umY1345um	U1 and U2 snRNP recruitment and pre-spliceosome assembly	0.2309567	84	54	4430.827	1345.113
PTS3	HK2873	PTS3X4431umY1345um	Mitochondrial ATP-synthesis coupled to proton gradient	0.2235098	84	54	4430.827	1345.113
PTS3	HK2873	PTS3X4431umY1345um	Endoplasmic reticulum tubulus maintenance	0.2199194	84	54	4430.827	1345.113
PTS3	HK2873	PTS3X4431umY1345um	Proteolysis of fibril-forming collagen	0.2197722	84	54	4430.827	1345.113
PTS3	HK2873	PTS3X4431umY1345um	Syndecan receptor signaling	0.2083333	84	54	4430.827	1345.113
PTS3	HK2873	PTS3X4431umY1345um	Fusion of autophagosomes with lysosomes	0.2055278	84	54	4430.827	1345.113
PTS3	HK2873	PTS3X4431umY1345um	Cholesterol biosynthesis from farnesyl pyrophosphate	0.2033512	84	54	4430.827	1345.113
PTS3	HK2873	PTS3X4431umY1345um	Cytosolic protein folding	0.2024167	84	54	4430.827	1345.113
PTS3	HK2873	PTS3X4431umY1345um	Activation of pro-MMPs	0.2013794	84	54	4430.827	1345.113
PTS3	HK2873	PTS3X4431umY1345um	Proteolysis of fibronectin	0.2013794	84	54	4430.827	1345.113
PTS3	HK2873	PTS3X4431umY1345um	Eukaryotic kinetochore assembly	0.1998719	84	54	4430.827	1345.113
PTS3	HK2873	PTS3X4431umY1345um	Citric acid cycle	0.1988425	84	54	4430.827	1345.113
PTS3	HK2873	PTS3X4431umY1345um	Initiation of lipoprotein clearance	0.1975082	84	54	4430.827	1345.113
PTS3	HK2873	PTS3X4431umY1345um	Plasmalogen biosynthesis	0.1953216	84	54	4430.827	1345.113
PTS3	HK2873	PTS3X4431umY1345um	Endoplasmic reticulum-golgi contact site formation	0.1944444	84	54	4430.827	1345.113
CTAL	HK2873	CTALX3121umY2286um	Bone morphogenetic protein receptor signaling	0.353655	65	39	3121.053	2286.466
CTAL	HK2873	CTALX3121umY2286um	Adrenergic receptor signaling	0.3519006	65	39	3121.053	2286.466
CTAL	HK2873	CTALX3121umY2286um	Biogenesis of mitochondrial-derived vesicles	0.2835412	65	39	3121.053	2286.466
CTAL	HK2873	CTALX3121umY2286um	Semaphorin presentation on cell surface	0.2815341	65	39	3121.053	2286.466
CTAL	HK2873	CTALX3121umY2286um	Exosome secretion	0.2625228	65	39	3121.053	2286.466
CTAL	HK2873	CTALX3121umY2286um	GPCR desensitization and endocytic adaptor recruitment	0.2609649	65	39	3121.053	2286.466
CTAL	HK2873	CTALX3121umY2286um	Microtubule-based retrograde vesicle and organelle transport	0.2590974	65	39	3121.053	2286.466
CTAL	HK2873	CTALX3121umY2286um	Assembly of core replication fork machinery	0.2479258	65	39	3121.053	2286.466
CTAL	HK2873	CTALX3121umY2286um	Chaperone-mediated autophagy	0.2447288	65	39	3121.053	2286.466
CTAL	HK2873	CTALX3121umY2286um	Channel-mediated chloride transmembrane movement	0.2382693	65	39	3121.053	2286.466
CTAL	HK2873	CTALX3121umY2286um	U1 and U2 snRNP recruitment and pre-spliceosome assembly	0.2382693	65	39	3121.053	2286.466
CTAL	HK2873	CTALX3121umY2286um	Extrinsic apoptosis pathway	0.2221778	65	39	3121.053	2286.466
CTAL	HK2873	CTALX3121umY2286um	Catalytic spliceosome activation	0.2207768	65	39	3121.053	2286.466
CTAL	HK2873	CTALX3121umY2286um	Ceramide biosynthesis	0.219341	65	39	3121.053	2286.466
CTAL	HK2873	CTALX3121umY2286um	Lysosomal degradation of chondroitin and dermatan sulfate	0.2144737	65	39	3121.053	2286.466
CTAL	HK2873	CTALX3121umY2286um	Protein import across and into inner mitochondrial membrane	0.2138507	65	39	3121.053	2286.466
CTAL	HK2873	CTALX3121umY2286um	PI3 kinase-AKT signaling pathway	0.2112779	65	39	3121.053	2286.466
CTAL	HK2873	CTALX3121umY2286um	Phosphoglyceride remodelling via Lands cycle	0.210483	65	39	3121.053	2286.466
CTAL	HK2873	CTALX3121umY2286um	mTORC2 signaling pathway	0.2067675	65	39	3121.053	2286.466
CTAL	HK2873	CTALX3121umY2286um	Heparin and heparan sulfate chain biosynthesis	0.1987962	65	39	3121.053	2286.466
CTAL	HK2873	CTALX3121umY2286um	Protein O-linked glycosylation in Golgi Apparatus	0.1957556	65	39	3121.053	2286.466
CTAL	HK2873	CTALX3121umY2286um	Mitochondria-endoplasmic reticulum contact site formation	0.1938552	65	39	3121.053	2286.466
CTAL	HK2873	CTALX3121umY2286um	Polyubiquitination of retrotranslocated misfolded proteins	0.1854189	65	39	3121.053	2286.466
CTAL	HK2873	CTALX3121umY2286um	Initiation of phagocytosis of microorganism via non-opsonic receptors	0.1826023	65	39	3121.053	2286.466
CTAL	HK2873	CTALX3121umY2286um	Regulation of proteasomal proteolysis by signalosome	0.1805759	65	39	3121.053	2286.466
CTAL	HK2873	CTALX3121umY2286um	Phase I biotransformation via alcohol and aldehyde dehydrogenases	0.1783059	65	39	3121.053	2286.466
CTAL	HK2873	CTALX3121umY2286um	Single strand annealing DSB repair	0.1770468	65	39	3121.053	2286.466
CTAL	HK2873	CTALX3121umY2286um	Nucleocytoplasmic protein transport	0.1767305	65	39	3121.053	2286.466
CTAL	HK2873	CTALX3121umY2286um	Syndecan receptor signaling	0.1752924	65	39	3121.053	2286.466
CTAL	HK2873	CTALX3121umY2286um	Endogenous control of complement activity	0.175259	65	39	3121.053	2286.466
PTS3	HK2873	PTS3X4258umY1144um	Carnitine biosynthesis and transmembrane transport	0.3885463	88	52	4257.895	1144.361
PTS3	HK2873	PTS3X4258umY1144um	Adrenergic receptor signaling	0.3413743	88	52	4257.895	1144.361
PTS3	HK2873	PTS3X4258umY1144um	Hemidesmosome organization	0.3187081	88	52	4257.895	1144.361
PTS3	HK2873	PTS3X4258umY1144um	Mitochondrial translation elongation	0.3038391	88	52	4257.895	1144.361
PTS3	HK2873	PTS3X4258umY1144um	Cofactor-mediated transcriptional regulation of multiple nuclear receptors	0.3010412	88	52	4257.895	1144.361
PTS3	HK2873	PTS3X4258umY1144um	Glutathione biosynthesis, regeneration and glutathione-dependent peroxide detoxification	0.3007922	88	52	4257.895	1144.361
PTS3	HK2873	PTS3X4258umY1144um	Shuttle-mediated phospholipid transport	0.2950293	88	52	4257.895	1144.361
PTS3	HK2873	PTS3X4258umY1144um	Phase II biotransformation via glucuronidation	0.2925439	88	52	4257.895	1144.361
PTS3	HK2873	PTS3X4258umY1144um	Initiation of RNA polymerase III-mediated 5S rRNA and tRNA transcription	0.2905215	88	52	4257.895	1144.361
PTS3	HK2873	PTS3X4258umY1144um	Neuregulin receptor signaling	0.2812865	88	52	4257.895	1144.361
PTS3	HK2873	PTS3X4258umY1144um	Serine and glycine metabolism	0.2811928	88	52	4257.895	1144.361
PTS3	HK2873	PTS3X4258umY1144um	MICOS-dependent maintenance of mitochondrial cristae architecture	0.2782945	88	52	4257.895	1144.361
PTS3	HK2873	PTS3X4258umY1144um	TREX-2-mediated nuclear mRNA export	0.2689352	88	52	4257.895	1144.361
PTS3	HK2873	PTS3X4258umY1144um	Early endocytic vesicle and endosome fusion	0.2654479	88	52	4257.895	1144.361
PTS3	HK2873	PTS3X4258umY1144um	Cobalamin metabolism	0.2500914	88	52	4257.895	1144.361
PTS3	HK2873	PTS3X4258umY1144um	Restriction point	0.2498718	88	52	4257.895	1144.361
PTS3	HK2873	PTS3X4258umY1144um	NADPH-independent ROS detoxification	0.2495614	88	52	4257.895	1144.361
PTS3	HK2873	PTS3X4258umY1144um	Endogenous control of complement activity	0.2492383	88	52	4257.895	1144.361
PTS3	HK2873	PTS3X4258umY1144um	Induction of ER-phagy	0.2401985	88	52	4257.895	1144.361
PTS3	HK2873	PTS3X4258umY1144um	Support for RNA polymerase II- and III-mediated snRNA transcription	0.2392099	88	52	4257.895	1144.361
PTS3	HK2873	PTS3X4258umY1144um	Carrier-mediated zinc transmembrane transport	0.2358214	88	52	4257.895	1144.361
PTS3	HK2873	PTS3X4258umY1144um	Abscission checkpoint	0.2314903	88	52	4257.895	1144.361
PTS3	HK2873	PTS3X4258umY1144um	Malate aspartate shuttle	0.226462	88	52	4257.895	1144.361
PTS3	HK2873	PTS3X4258umY1144um	Non-canonical WNT receptor signaling	0.2245633	88	52	4257.895	1144.361
PTS3	HK2873	PTS3X4258umY1144um	Cellular xenobiotic uptake and efflux	0.223689	88	52	4257.895	1144.361
PTS3	HK2873	PTS3X4258umY1144um	Metaphase to anaphase transition and spindle assembly checkpoint	0.2236359	88	52	4257.895	1144.361
PTS3	HK2873	PTS3X4258umY1144um	Cholesterol-sensitive control of SREBP activation	0.2209628	88	52	4257.895	1144.361
PTS3	HK2873	PTS3X4258umY1144um	Endoplasmic reticulum-golgi contact site formation	0.2187134	88	52	4257.895	1144.361
PTS3	HK2873	PTS3X4258umY1144um	Fructose and mannose metabolism	0.2118421	88	52	4257.895	1144.361
PTS3	HK2873	PTS3X4258umY1144um	Cellular urate import and export	0.2076163	88	52	4257.895	1144.361
MyoFib	HK2873	MyoFibX4429umY1645um	Activation of pro-MMPs	0.3814401	78	54	4429.323	1645.113
MyoFib	HK2873	MyoFibX4429umY1645um	LINC complex-mediated nuclear-cytoskeletal coupling	0.3634503	78	54	4429.323	1645.113
MyoFib	HK2873	MyoFibX4429umY1645um	Retinoid metabolism and intracellular transport	0.3502143	78	54	4429.323	1645.113
MyoFib	HK2873	MyoFibX4429umY1645um	NADPH-independent ROS detoxification	0.3425439	78	54	4429.323	1645.113
MyoFib	HK2873	MyoFibX4429umY1645um	Insulin receptor signaling	0.3328458	78	54	4429.323	1645.113
MyoFib	HK2873	MyoFibX4429umY1645um	MYD88-dependent signaling	0.2956727	78	54	4429.323	1645.113
MyoFib	HK2873	MyoFibX4429umY1645um	Vesicle tethering at Trans-Golgi Network	0.2860745	78	54	4429.323	1645.113
MyoFib	HK2873	MyoFibX4429umY1645um	Quiescence- and senescence-associated cell cycle arrest	0.2844602	78	54	4429.323	1645.113
MyoFib	HK2873	MyoFibX4429umY1645um	Proteolysis of matricellular proteins	0.2838513	78	54	4429.323	1645.113
MyoFib	HK2873	MyoFibX4429umY1645um	Canonical deadenylation of cytosolic mRNA by CCR4-NOT complex	0.2643215	78	54	4429.323	1645.113
MyoFib	HK2873	MyoFibX4429umY1645um	Nuclear intermediate filaments	0.2552631	78	54	4429.323	1645.113
MyoFib	HK2873	MyoFibX4429umY1645um	Chromatin organization by Polycomb repressive complexes	0.2534605	78	54	4429.323	1645.113
MyoFib	HK2873	MyoFibX4429umY1645um	Eukaryotic kinetochore assembly	0.2494511	78	54	4429.323	1645.113
MyoFib	HK2873	MyoFibX4429umY1645um	Proteolysis of basement membrane	0.2433901	78	54	4429.323	1645.113
MyoFib	HK2873	MyoFibX4429umY1645um	Proteolysis of elastic fibers	0.2433901	78	54	4429.323	1645.113
MyoFib	HK2873	MyoFibX4429umY1645um	Proteolysis of fibronectin	0.2433901	78	54	4429.323	1645.113
MyoFib	HK2873	MyoFibX4429umY1645um	Nonsense-mediated mRNA decay pathway	0.2408924	78	54	4429.323	1645.113
MyoFib	HK2873	MyoFibX4429umY1645um	Carrier-mediated bicarbonate transmembrane transport	0.238165	78	54	4429.323	1645.113
MyoFib	HK2873	MyoFibX4429umY1645um	Early endocytic vesicle and endosome fusion	0.2375381	78	54	4429.323	1645.113
MyoFib	HK2873	MyoFibX4429umY1645um	Regulation of microtubule nucleation and stabilization at Golgi	0.2369109	78	54	4429.323	1645.113
MyoFib	HK2873	MyoFibX4429umY1645um	Clathrin-mediated endocytosis	0.2187357	78	54	4429.323	1645.113
MyoFib	HK2873	MyoFibX4429umY1645um	Fanconi anemia interstrand cross-link repair pathway	0.2185148	78	54	4429.323	1645.113
MyoFib	HK2873	MyoFibX4429umY1645um	Scavenger receptor-mediated initiation of cargo uptake	0.2132649	78	54	4429.323	1645.113
MyoFib	HK2873	MyoFibX4429umY1645um	Vesicle tethering at plasma membrane	0.2120381	78	54	4429.323	1645.113
MyoFib	HK2873	MyoFibX4429umY1645um	Mitochondrial tRNA amino acid activation	0.2110873	78	54	4429.323	1645.113
MyoFib	HK2873	MyoFibX4429umY1645um	JAK-STAT signaling pathway	0.2099853	78	54	4429.323	1645.113
MyoFib	HK2873	MyoFibX4429umY1645um	Mitochondrial fusion	0.2099488	78	54	4429.323	1645.113
MyoFib	HK2873	MyoFibX4429umY1645um	Glycerol-3-phosphate pathway	0.2076463	78	54	4429.323	1645.113
MyoFib	HK2873	MyoFibX4429umY1645um	Support for RNA polymerase II- and III-mediated snRNA transcription	0.2058731	78	54	4429.323	1645.113
MyoFib	HK2873	MyoFibX4429umY1645um	Neuregulin receptor signaling	0.2013158	78	54	4429.323	1645.113
EndoG	HK2873	EndoGX870umY874um	Antigen presentation via MHC class I molecules	0.4535309	93	13	869.9248	874.4361
EndoG	HK2873	EndoGX870umY874um	Basement membrane attachment to cell surface	0.3941499	93	13	869.9248	874.4361
EndoG	HK2873	EndoGX870umY874um	Striated muscle thin myofilament organization	0.3818713	93	13	869.9248	874.4361
EndoG	HK2873	EndoGX870umY874um	Notch ligand presentation	0.3764777	93	13	869.9248	874.4361
EndoG	HK2873	EndoGX870umY874um	Endothelial support of leukocyte rolling and transmigration	0.3669842	93	13	869.9248	874.4361
EndoG	HK2873	EndoGX870umY874um	Early endocytic vesicle and endosome fusion	0.3616088	93	13	869.9248	874.4361
EndoG	HK2873	EndoGX870umY874um	Microtubule-based anterograde organelle and vesicle transport	0.3339427	93	13	869.9248	874.4361
EndoG	HK2873	EndoGX870umY874um	Crosslinking between different cytoskeletal networks and nuclear envelope components	0.328143	93	13	869.9248	874.4361
EndoG	HK2873	EndoGX870umY874um	Smooth muscle thick myofilament organization and regulation	0.3053016	93	13	869.9248	874.4361
EndoG	HK2873	EndoGX870umY874um	Hemidesmosome organization	0.3021328	93	13	869.9248	874.4361
EndoG	HK2873	EndoGX870umY874um	Integrin costamere-mediated coupling between cytoskeleton and ECM	0.2988818	93	13	869.9248	874.4361
EndoG	HK2873	EndoGX870umY874um	Upstream regulation of lamellipodium dynamics	0.2962692	93	13	869.9248	874.4361
EndoG	HK2873	EndoGX870umY874um	Smooth muscle thin myofilament organization	0.2894439	93	13	869.9248	874.4361
EndoG	HK2873	EndoGX870umY874um	Procollagen processing in the ER	0.2869557	93	13	869.9248	874.4361
EndoG	HK2873	EndoGX870umY874um	Bone morphogenetic protein receptor signaling	0.2830409	93	13	869.9248	874.4361
EndoG	HK2873	EndoGX870umY874um	Integrin-extracellular matrix interaction and signaling	0.2635852	93	13	869.9248	874.4361
EndoG	HK2873	EndoGX870umY874um	Syndecan receptor signaling	0.254386	93	13	869.9248	874.4361
EndoG	HK2873	EndoGX870umY874um	Integrin-basement membrane interaction and signaling	0.2514234	93	13	869.9248	874.4361
EndoG	HK2873	EndoGX870umY874um	Prostanoid synthesis from arachidonic acid	0.2479883	93	13	869.9248	874.4361
EndoG	HK2873	EndoGX870umY874um	Filopodium assembly, organization and upstream regulation	0.2431977	93	13	869.9248	874.4361
EndoG	HK2873	EndoGX870umY874um	Adrenergic receptor signaling	0.2429825	93	13	869.9248	874.4361
EndoG	HK2873	EndoGX870umY874um	Contractile ring assembly and constriction	0.2424991	93	13	869.9248	874.4361
EndoG	HK2873	EndoGX870umY874um	Proteolysis of elastic fibers	0.2384784	93	13	869.9248	874.4361
EndoG	HK2873	EndoGX870umY874um	LINC complex-mediated nuclear-cytoskeletal coupling	0.2375731	93	13	869.9248	874.4361
EndoG	HK2873	EndoGX870umY874um	RHOA RAC1 CDC42 signaling pathway	0.2305787	93	13	869.9248	874.4361
EndoG	HK2873	EndoGX870umY874um	Channel-mediated chloride transmembrane movement	0.2303474	93	13	869.9248	874.4361
EndoG	HK2873	EndoGX870umY874um	Tetraspanin-enriched microdomain dynamics	0.2282314	93	13	869.9248	874.4361
EndoG	HK2873	EndoGX870umY874um	Amyloid precursor protein cleavage	0.2220844	93	13	869.9248	874.4361
EndoG	HK2873	EndoGX870umY874um	Quiescence- and senescence-associated cell cycle arrest	0.2220713	93	13	869.9248	874.4361
EndoG	HK2873	EndoGX870umY874um	Immunoproteasome organization	0.2215722	93	13	869.9248	874.4361
EndoPeritubular	HK2873	EndoPeritubularX3305umY589um	Adult hemoglobin and myoglobin assembly	0.8	99	41	3305.263	588.7218
EndoPeritubular	HK2873	EndoPeritubularX3305umY589um	Basement membrane attachment to cell surface	0.4291286	99	41	3305.263	588.7218
EndoPeritubular	HK2873	EndoPeritubularX3305umY589um	Hemidesmosome organization	0.4192565	99	41	3305.263	588.7218
EndoPeritubular	HK2873	EndoPeritubularX3305umY589um	Transmembrane glucose transport	0.3871878	99	41	3305.263	588.7218
EndoPeritubular	HK2873	EndoPeritubularX3305umY589um	Single strand annealing DSB repair	0.3608187	99	41	3305.263	588.7218
EndoPeritubular	HK2873	EndoPeritubularX3305umY589um	Vesicle biogenesis at ER membrane	0.3422062	99	41	3305.263	588.7218
EndoPeritubular	HK2873	EndoPeritubularX3305umY589um	Alternative end joining DSB repair	0.3363802	99	41	3305.263	588.7218
EndoPeritubular	HK2873	EndoPeritubularX3305umY589um	Regulation of microtubule nucleation and stabilization at Golgi	0.3129899	99	41	3305.263	588.7218
EndoPeritubular	HK2873	EndoPeritubularX3305umY589um	Antigen presentation via MHC class I molecules	0.2902488	99	41	3305.263	588.7218
EndoPeritubular	HK2873	EndoPeritubularX3305umY589um	Exosome secretion	0.2876295	99	41	3305.263	588.7218
EndoPeritubular	HK2873	EndoPeritubularX3305umY589um	GPI-anchor synthesis and attachment to protein	0.2862372	99	41	3305.263	588.7218
EndoPeritubular	HK2873	EndoPeritubularX3305umY589um	Mitochondria-endoplasmic reticulum contact site formation	0.2813251	99	41	3305.263	588.7218
EndoPeritubular	HK2873	EndoPeritubularX3305umY589um	Clathrin-mediated endosomal vesicle biogenesis for retrograde transport to the TGN	0.2753756	99	41	3305.263	588.7218
EndoPeritubular	HK2873	EndoPeritubularX3305umY589um	Step 1 and 2 catalysis during pre-mRNA splicing	0.2746055	99	41	3305.263	588.7218
EndoPeritubular	HK2873	EndoPeritubularX3305umY589um	Initiation of RNA polymerase III-mediated 5S rRNA and tRNA transcription	0.2671126	99	41	3305.263	588.7218
EndoPeritubular	HK2873	EndoPeritubularX3305umY589um	Viral RNA-activated RIG-I-like signaling	0.2620791	99	41	3305.263	588.7218
EndoPeritubular	HK2873	EndoPeritubularX3305umY589um	Polyubiquitination of retrotranslocated misfolded proteins	0.2616173	99	41	3305.263	588.7218
EndoPeritubular	HK2873	EndoPeritubularX3305umY589um	m6A methylation and demethylation of mRNA	0.2586228	99	41	3305.263	588.7218
EndoPeritubular	HK2873	EndoPeritubularX3305umY589um	Proteasome assembly	0.2577485	99	41	3305.263	588.7218
EndoPeritubular	HK2873	EndoPeritubularX3305umY589um	Nodal growth differentiation factor receptor signaling	0.245614	99	41	3305.263	588.7218
EndoPeritubular	HK2873	EndoPeritubularX3305umY589um	Clathrin-mediated vesicle traffic from TGN to endosomal lysosomal system	0.2455731	99	41	3305.263	588.7218
EndoPeritubular	HK2873	EndoPeritubularX3305umY589um	Pre-mRNA 3-end-cleavage and polyadenylation	0.2421361	99	41	3305.263	588.7218
EndoPeritubular	HK2873	EndoPeritubularX3305umY589um	Support for large vesicle biogenesis at ER	0.2409357	99	41	3305.263	588.7218
EndoPeritubular	HK2873	EndoPeritubularX3305umY589um	Regulation of actin dynamics during macropinocytosis	0.2404248	99	41	3305.263	588.7218
EndoPeritubular	HK2873	EndoPeritubularX3305umY589um	Induction of aggrephagy	0.2351811	99	41	3305.263	588.7218
EndoPeritubular	HK2873	EndoPeritubularX3305umY589um	Vesicle tethering at plasma membrane	0.2288694	99	41	3305.263	588.7218
EndoPeritubular	HK2873	EndoPeritubularX3305umY589um	U2 snRNP-selective component synthesis	0.2263081	99	41	3305.263	588.7218
EndoPeritubular	HK2873	EndoPeritubularX3305umY589um	Microtubule plus-end tracking	0.2246785	99	41	3305.263	588.7218
EndoPeritubular	HK2873	EndoPeritubularX3305umY589um	Desmosome organization	0.2202856	99	41	3305.263	588.7218
EndoPeritubular	HK2873	EndoPeritubularX3305umY589um	Tetraspanin-enriched microdomain dynamics	0.218757	99	41	3305.263	588.7218
Podo	HK2873	PodoX1650umY1329um	Integrin costamere-mediated coupling between cytoskeleton and ECM	0.367332	84	22	1649.624	1328.571
Podo	HK2873	PodoX1650umY1329um	Intercellular bridge and midbody assembly and organization	0.3551043	84	22	1649.624	1328.571
Podo	HK2873	PodoX1650umY1329um	Antigen presentation via MHC class I molecules	0.3507135	84	22	1649.624	1328.571
Podo	HK2873	PodoX1650umY1329um	Initiation of phagocytosis of apoptotic cells	0.3360816	84	22	1649.624	1328.571
Podo	HK2873	PodoX1650umY1329um	Protein farnesylation and geranylgeranylation	0.3265082	84	22	1649.624	1328.571
Podo	HK2873	PodoX1650umY1329um	Eukaryotic motile axoneme organization	0.3094837	84	22	1649.624	1328.571
Podo	HK2873	PodoX1650umY1329um	Vesicle tethering at Trans-Golgi Network	0.3090939	84	22	1649.624	1328.571
Podo	HK2873	PodoX1650umY1329um	Leukocyte rolling on and transmigration through endothelium	0.292996	84	22	1649.624	1328.571
Podo	HK2873	PodoX1650umY1329um	Smooth muscle thin myofilament organization	0.2917083	84	22	1649.624	1328.571
Podo	HK2873	PodoX1650umY1329um	Actin filament capping	0.285138	84	22	1649.624	1328.571
Podo	HK2873	PodoX1650umY1329um	Smooth muscle thick myofilament organization and regulation	0.2815357	84	22	1649.624	1328.571
Podo	HK2873	PodoX1650umY1329um	Desmosome organization	0.2699378	84	22	1649.624	1328.571
Podo	HK2873	PodoX1650umY1329um	Endothelial support of leukocyte rolling and transmigration	0.267253	84	22	1649.624	1328.571
Podo	HK2873	PodoX1650umY1329um	Integrin-extracellular matrix interaction and signaling	0.2656884	84	22	1649.624	1328.571
Podo	HK2873	PodoX1650umY1329um	Channel-mediated chloride transmembrane movement	0.2606947	84	22	1649.624	1328.571
Podo	HK2873	PodoX1650umY1329um	Lectin complement pathway	0.2583333	84	22	1649.624	1328.571
Podo	HK2873	PodoX1650umY1329um	Protein import across and into outer mitochondrial membrane	0.2573613	84	22	1649.624	1328.571
Podo	HK2873	PodoX1650umY1329um	Nuclear Drosha-mediated microRNA processing	0.2550714	84	22	1649.624	1328.571
Podo	HK2873	PodoX1650umY1329um	Vesicle tethering at cis-Golgi	0.2524854	84	22	1649.624	1328.571
Podo	HK2873	PodoX1650umY1329um	Interaction of integrin with complement and coagulation factors	0.249482	84	22	1649.624	1328.571
Podo	HK2873	PodoX1650umY1329um	Alternative end joining DSB repair	0.242535	84	22	1649.624	1328.571
Podo	HK2873	PodoX1650umY1329um	Crosslinking between different cytoskeletal networks and nuclear envelope components	0.241091	84	22	1649.624	1328.571
Podo	HK2873	PodoX1650umY1329um	U5 snRNP-selective component synthesis	0.2407775	84	22	1649.624	1328.571
Podo	HK2873	PodoX1650umY1329um	Syndecan receptor signaling	0.2391813	84	22	1649.624	1328.571
Podo	HK2873	PodoX1650umY1329um	Notch signaling in receiving cell	0.2281242	84	22	1649.624	1328.571
Podo	HK2873	PodoX1650umY1329um	Polyubiquitination of retrotranslocated misfolded proteins	0.2240212	84	22	1649.624	1328.571
Podo	HK2873	PodoX1650umY1329um	Inhibition of apoptosis	0.222977	84	22	1649.624	1328.571
Podo	HK2873	PodoX1650umY1329um	Abscission checkpoint	0.2216038	84	22	1649.624	1328.571
Podo	HK2873	PodoX1650umY1329um	TREX-2-mediated nuclear mRNA export	0.2194475	84	22	1649.624	1328.571
Podo	HK2873	PodoX1650umY1329um	Acyl CoA hydrolysis	0.2153509	84	22	1649.624	1328.571
iPT	HK2873	iPTX1816umY2629um	NADPH-independent ROS detoxification	0.396345	58	24	1815.789	2628.572
iPT	HK2873	iPTX1816umY2629um	Protein farnesylation and geranylgeranylation	0.3903717	58	24	1815.789	2628.572
iPT	HK2873	iPTX1816umY2629um	Transmembrane glucose transport	0.3831121	58	24	1815.789	2628.572
iPT	HK2873	iPTX1816umY2629um	Mitochondrial translation elongation	0.3467398	58	24	1815.789	2628.572
iPT	HK2873	iPTX1816umY2629um	Pre-mRNA capping	0.3263158	58	24	1815.789	2628.572
iPT	HK2873	iPTX1816umY2629um	Desmosome organization	0.3245698	58	24	1815.789	2628.572
iPT	HK2873	iPTX1816umY2629um	Thioredoxin-dependent peroxiredoxin-mediated peroxide detoxification	0.2840493	58	24	1815.789	2628.572
iPT	HK2873	iPTX1816umY2629um	Fibrinolysis	0.2769359	58	24	1815.789	2628.572
iPT	HK2873	iPTX1816umY2629um	Cytosolic protein folding	0.2755767	58	24	1815.789	2628.572
iPT	HK2873	iPTX1816umY2629um	Endosomal sorting for retrograde clathrin-independent transport to the TGN	0.2755245	58	24	1815.789	2628.572
iPT	HK2873	iPTX1816umY2629um	Glycogen synthesis and glycogenolysis	0.2750395	58	24	1815.789	2628.572
iPT	HK2873	iPTX1816umY2629um	Intrinsic apoptosis pathway	0.2630703	58	24	1815.789	2628.572
iPT	HK2873	iPTX1816umY2629um	Epidermal growth factor induced EGF receptor signaling	0.2617087	58	24	1815.789	2628.572
iPT	HK2873	iPTX1816umY2629um	Chaperone-mediated autophagy	0.2565509	58	24	1815.789	2628.572
iPT	HK2873	iPTX1816umY2629um	Biosynthesis of fibril-forming collagen	0.25	58	24	1815.789	2628.572
iPT	HK2873	iPTX1816umY2629um	Fusion of late endosomes with lysosomes	0.2462117	58	24	1815.789	2628.572
iPT	HK2873	iPTX1816umY2629um	Microvillus assembly and organization	0.2432856	58	24	1815.789	2628.572
iPT	HK2873	iPTX1816umY2629um	Integrin costamere-mediated coupling between cytoskeleton and ECM	0.2422406	58	24	1815.789	2628.572
iPT	HK2873	iPTX1816umY2629um	Contractile ring assembly and constriction	0.2371936	58	24	1815.789	2628.572
iPT	HK2873	iPTX1816umY2629um	G protein regulated RHO signaling cascade	0.2354807	58	24	1815.789	2628.572
iPT	HK2873	iPTX1816umY2629um	Ceramide biosynthesis	0.2287705	58	24	1815.789	2628.572
iPT	HK2873	iPTX1816umY2629um	Protein import across and into outer mitochondrial membrane	0.2239304	58	24	1815.789	2628.572
iPT	HK2873	iPTX1816umY2629um	Phosphoglyceride remodelling via Lands cycle	0.2221917	58	24	1815.789	2628.572
iPT	HK2873	iPTX1816umY2629um	Voltage-gated potassium flux	0.2187134	58	24	1815.789	2628.572
iPT	HK2873	iPTX1816umY2629um	Induction of canonical mitophagy	0.2144779	58	24	1815.789	2628.572
iPT	HK2873	iPTX1816umY2629um	Neuregulin receptor signaling	0.2138889	58	24	1815.789	2628.572
iPT	HK2873	iPTX1816umY2629um	Lysosomal protein degradation	0.2081827	58	24	1815.789	2628.572
iPT	HK2873	iPTX1816umY2629um	Initiation of lipoprotein clearance	0.2080127	58	24	1815.789	2628.572
iPT	HK2873	iPTX1816umY2629um	Transcription by RNA polymerase II	0.2069944	58	24	1815.789	2628.572
iPT	HK2873	iPTX1816umY2629um	Glutathione biosynthesis, regeneration and glutathione-dependent peroxide detoxification	0.2064595	58	24	1815.789	2628.572
GSStromal	HK2873	GSStromalX1989umY2629um	m6A methylation and demethylation of mRNA	0.3951249	58	26	1989.474	2629.323
GSStromal	HK2873	GSStromalX1989umY2629um	Late endosomal, vesicle and autophagosomal tethering to lysosomes	0.3912367	58	26	1989.474	2629.323
GSStromal	HK2873	GSStromalX1989umY2629um	Thioredoxin-dependent peroxiredoxin-mediated peroxide detoxification	0.3452547	58	26	1989.474	2629.323
GSStromal	HK2873	GSStromalX1989umY2629um	Inhibition of apoptosis	0.3028305	58	26	1989.474	2629.323
GSStromal	HK2873	GSStromalX1989umY2629um	Translation elongation	0.3013925	58	26	1989.474	2629.323
GSStromal	HK2873	GSStromalX1989umY2629um	Centriole duplication	0.2933431	58	26	1989.474	2629.323
GSStromal	HK2873	GSStromalX1989umY2629um	NADPH-independent ROS detoxification	0.2915205	58	26	1989.474	2629.323
GSStromal	HK2873	GSStromalX1989umY2629um	Interaction of integrin with complement and coagulation factors	0.2895795	58	26	1989.474	2629.323
GSStromal	HK2873	GSStromalX1989umY2629um	Regulation of proteasomal proteolysis by signalosome	0.2882707	58	26	1989.474	2629.323
GSStromal	HK2873	GSStromalX1989umY2629um	Chaperone-mediated autophagy	0.262401	58	26	1989.474	2629.323
GSStromal	HK2873	GSStromalX1989umY2629um	COP9 signalosome-mediated regulation of cullin-RING ubiquitin ligases	0.2595386	58	26	1989.474	2629.323
GSStromal	HK2873	GSStromalX1989umY2629um	Vesicle tethering at cis-Golgi	0.255848	58	26	1989.474	2629.323
GSStromal	HK2873	GSStromalX1989umY2629um	Z-disc organization	0.2387919	58	26	1989.474	2629.323
GSStromal	HK2873	GSStromalX1989umY2629um	Early endocytic vesicle and endosome tethering	0.2356434	58	26	1989.474	2629.323
GSStromal	HK2873	GSStromalX1989umY2629um	Contractile ring assembly and constriction	0.2344493	58	26	1989.474	2629.323
GSStromal	HK2873	GSStromalX1989umY2629um	Regulation of actin dynamics during macropinocytosis	0.2294398	58	26	1989.474	2629.323
GSStromal	HK2873	GSStromalX1989umY2629um	DNA damage-induced G2-M arrest	0.2283415	58	26	1989.474	2629.323
GSStromal	HK2873	GSStromalX1989umY2629um	Regulation of G-protein signaling by beta and gamma subunits	0.2252318	58	26	1989.474	2629.323
GSStromal	HK2873	GSStromalX1989umY2629um	DNA damage-induced G1-S arrest	0.2191313	58	26	1989.474	2629.323
GSStromal	HK2873	GSStromalX1989umY2629um	Formin-mediated linear actin filament nucleation and elongation	0.2177224	58	26	1989.474	2629.323
GSStromal	HK2873	GSStromalX1989umY2629um	Mitochondrial ATP-synthesis coupled to proton gradient	0.213986	58	26	1989.474	2629.323
GSStromal	HK2873	GSStromalX1989umY2629um	U4-U6-U5 tri-snRNP recruitment and pre-catalytic spliceosome assembly	0.2101025	58	26	1989.474	2629.323
GSStromal	HK2873	GSStromalX1989umY2629um	Class switch recombination	0.2066321	58	26	1989.474	2629.323
GSStromal	HK2873	GSStromalX1989umY2629um	Lysosomal protein degradation	0.2061397	58	26	1989.474	2629.323
GSStromal	HK2873	GSStromalX1989umY2629um	Mitochondrial import and oxidative decarboxylation of pyruvate	0.2043956	58	26	1989.474	2629.323
GSStromal	HK2873	GSStromalX1989umY2629um	Coenzyme A biosynthesis from pantothenate	0.2016082	58	26	1989.474	2629.323
GSStromal	HK2873	GSStromalX1989umY2629um	Actin biosynthesis and recycling	0.1988657	58	26	1989.474	2629.323
GSStromal	HK2873	GSStromalX1989umY2629um	Intracellular triacylglycerol mobilization	0.1975146	58	26	1989.474	2629.323
GSStromal	HK2873	GSStromalX1989umY2629um	Eukaryotic kinetochore assembly	0.1948408	58	26	1989.474	2629.323
GSStromal	HK2873	GSStromalX1989umY2629um	Carrier-mediated chloride transmembrane transport	0.1918696	58	26	1989.474	2629.323
CTAL	HK2873	CTALX3208umY2337um	Single strand annealing DSB repair	0.3473684	64	40	3208.271	2336.842
CTAL	HK2873	CTALX3208umY2337um	Transcriptional control of myofibrillogenesis	0.3445906	64	40	3208.271	2336.842
CTAL	HK2873	CTALX3208umY2337um	Phospholipid translocation from outer to inner membrane leaflets	0.3286047	64	40	3208.271	2336.842
CTAL	HK2873	CTALX3208umY2337um	Notch ligand presentation	0.3123705	64	40	3208.271	2336.842
CTAL	HK2873	CTALX3208umY2337um	Chaperone-mediated autophagy	0.2953077	64	40	3208.271	2336.842
CTAL	HK2873	CTALX3208umY2337um	Endogenous control of complement activity	0.2949421	64	40	3208.271	2336.842
CTAL	HK2873	CTALX3208umY2337um	Cytosolic protein folding	0.2940315	64	40	3208.271	2336.842
CTAL	HK2873	CTALX3208umY2337um	Endosomal sorting for retrograde clathrin-independent transport to the TGN	0.2914419	64	40	3208.271	2336.842
CTAL	HK2873	CTALX3208umY2337um	SMAD signaling cascade	0.2802781	64	40	3208.271	2336.842
CTAL	HK2873	CTALX3208umY2337um	Initiation of phagocytosis via Ig receptors	0.2704571	64	40	3208.271	2336.842
CTAL	HK2873	CTALX3208umY2337um	LINC complex-mediated nuclear-cytoskeletal coupling	0.2479532	64	40	3208.271	2336.842
CTAL	HK2873	CTALX3208umY2337um	TREX-mediated coupling of splicing and mRNA export	0.2307927	64	40	3208.271	2336.842
CTAL	HK2873	CTALX3208umY2337um	Microtubule-based anterograde organelle and vesicle transport	0.2281536	64	40	3208.271	2336.842
CTAL	HK2873	CTALX3208umY2337um	Prostanoid synthesis from arachidonic acid	0.2270875	64	40	3208.271	2336.842
CTAL	HK2873	CTALX3208umY2337um	Pre-mRNA 3-end-cleavage and polyadenylation	0.21601	64	40	3208.271	2336.842
CTAL	HK2873	CTALX3208umY2337um	Upstream regulation of lamellipodium dynamics	0.2093218	64	40	3208.271	2336.842
CTAL	HK2873	CTALX3208umY2337um	Protein N-linked glycosylation in ER	0.2074592	64	40	3208.271	2336.842
CTAL	HK2873	CTALX3208umY2337um	Fibroblast growth factor receptor signaling	0.1979532	64	40	3208.271	2336.842
CTAL	HK2873	CTALX3208umY2337um	Nuclear pore complex organization	0.1967861	64	40	3208.271	2336.842
CTAL	HK2873	CTALX3208umY2337um	Protein import across and into inner mitochondrial membrane	0.1936048	64	40	3208.271	2336.842
CTAL	HK2873	CTALX3208umY2337um	U1 and U2 snRNP recruitment and pre-spliceosome assembly	0.1935405	64	40	3208.271	2336.842
CTAL	HK2873	CTALX3208umY2337um	Inositol metabolism and transport	0.1915478	64	40	3208.271	2336.842
CTAL	HK2873	CTALX3208umY2337um	Cellular uptake and export of free and transferrin-bound iron	0.1849616	64	40	3208.271	2336.842
CTAL	HK2873	CTALX3208umY2337um	GPCR desensitization and endocytic adaptor recruitment	0.1849415	64	40	3208.271	2336.842
CTAL	HK2873	CTALX3208umY2337um	Proteolysis of fibronectin	0.1826732	64	40	3208.271	2336.842
CTAL	HK2873	CTALX3208umY2337um	Tight junction organization	0.1815126	64	40	3208.271	2336.842
CTAL	HK2873	CTALX3208umY2337um	Chaperone-mediated regulation of steroid nuclear receptors	0.1796426	64	40	3208.271	2336.842
CTAL	HK2873	CTALX3208umY2337um	U4-U6-U5 tri-snRNP recruitment and pre-catalytic spliceosome assembly	0.1788677	64	40	3208.271	2336.842
CTAL	HK2873	CTALX3208umY2337um	Early endosome dynamics	0.1787778	64	40	3208.271	2336.842
CTAL	HK2873	CTALX3208umY2337um	Recruitment of signaling proteins to the dystrophin-glycoprotein complex	0.1732456	64	40	3208.271	2336.842
CTAL	HK2873	CTALX3298umY1888um	Microtubule depolymerization, severing and catastrophe	0.2996953	73	41	3297.744	1887.97
CTAL	HK2873	CTALX3298umY1888um	Striated muscle thin myofilament organization	0.2910819	73	41	3297.744	1887.97
CTAL	HK2873	CTALX3298umY1888um	Mismatch repair	0.2843388	73	41	3297.744	1887.97
CTAL	HK2873	CTALX3298umY1888um	Protein import across and into outer mitochondrial membrane	0.2756629	73	41	3297.744	1887.97
CTAL	HK2873	CTALX3298umY1888um	Ubiquinone biosynthesis from farnesyl pyrophosphate	0.2742408	73	41	3297.744	1887.97
CTAL	HK2873	CTALX3298umY1888um	Malate aspartate shuttle	0.2681287	73	41	3297.744	1887.97
CTAL	HK2873	CTALX3298umY1888um	TREX-2-mediated nuclear mRNA export	0.2673802	73	41	3297.744	1887.97
CTAL	HK2873	CTALX3298umY1888um	Cholesterol-sensitive control of SREBP activation	0.2598416	73	41	3297.744	1887.97
CTAL	HK2873	CTALX3298umY1888um	Transcription by RNA polymerase III	0.2585782	73	41	3297.744	1887.97
CTAL	HK2873	CTALX3298umY1888um	Initiation of lipoprotein clearance	0.2552828	73	41	3297.744	1887.97
CTAL	HK2873	CTALX3298umY1888um	Ketone body metabolism and transport	0.2393275	73	41	3297.744	1887.97
CTAL	HK2873	CTALX3298umY1888um	Upstream regulation of lamellipodium dynamics	0.2391054	73	41	3297.744	1887.97
CTAL	HK2873	CTALX3298umY1888um	Telomere replication support and maintenance	0.2345167	73	41	3297.744	1887.97
CTAL	HK2873	CTALX3298umY1888um	Actin filament severing and depolymerization	0.2301835	73	41	3297.744	1887.97
CTAL	HK2873	CTALX3298umY1888um	Cytosolic protein polyubiquitination	0.2269258	73	41	3297.744	1887.97
CTAL	HK2873	CTALX3298umY1888um	Induction of canonical mitophagy	0.2139888	73	41	3297.744	1887.97
CTAL	HK2873	CTALX3298umY1888um	Polyubiquitination of retrotranslocated misfolded proteins	0.2111233	73	41	3297.744	1887.97
CTAL	HK2873	CTALX3298umY1888um	Polyamine biosynthesis and interconversion	0.2079554	73	41	3297.744	1887.97
CTAL	HK2873	CTALX3298umY1888um	Basement membrane attachment to cell surface	0.2003656	73	41	3297.744	1887.97
CTAL	HK2873	CTALX3298umY1888um	Hedgehog receptor signaling	0.197768	73	41	3297.744	1887.97
CTAL	HK2873	CTALX3298umY1888um	Vesicle fusion with plasma membrane	0.1946197	73	41	3297.744	1887.97
CTAL	HK2873	CTALX3298umY1888um	Centriole duplication	0.1943777	73	41	3297.744	1887.97
CTAL	HK2873	CTALX3298umY1888um	Contractile ring assembly and constriction	0.1938346	73	41	3297.744	1887.97
CTAL	HK2873	CTALX3298umY1888um	Vesicle fusion with cis-Golgi	0.1935405	73	41	3297.744	1887.97
CTAL	HK2873	CTALX3298umY1888um	Electron transport chain	0.1921547	73	41	3297.744	1887.97
CTAL	HK2873	CTALX3298umY1888um	Nuclear intermediate filaments	0.1918129	73	41	3297.744	1887.97
CTAL	HK2873	CTALX3298umY1888um	Proteasomal core organization	0.1861927	73	41	3297.744	1887.97
CTAL	HK2873	CTALX3298umY1888um	Vesicle tethering at cis-Golgi	0.1858187	73	41	3297.744	1887.97
CTAL	HK2873	CTALX3298umY1888um	Glycogen synthesis and glycogenolysis	0.1808595	73	41	3297.744	1887.97
CTAL	HK2873	CTALX3298umY1888um	Biosynthesis and Golgi import of UDP-activated sugars for glycan synthesis	0.1794206	73	41	3297.744	1887.97
iPT	HK2873	iPTX4596umY2745um	Cellular urate import and export	0.4451849	56	56	4596.241	2745.113
iPT	HK2873	iPTX4596umY2745um	Ketone body metabolism and transport	0.4277778	56	56	4596.241	2745.113
iPT	HK2873	iPTX4596umY2745um	Cellular xenobiotic uptake and efflux	0.3755566	56	56	4596.241	2745.113
iPT	HK2873	iPTX4596umY2745um	Glutathione biosynthesis, regeneration and glutathione-dependent peroxide detoxification	0.3027422	56	56	4596.241	2745.113
iPT	HK2873	iPTX4596umY2745um	Interaction of integrin with complement and coagulation factors	0.2922608	56	56	4596.241	2745.113
iPT	HK2873	iPTX4596umY2745um	Classical non-homologous end joining DSB repair	0.2910721	56	56	4596.241	2745.113
iPT	HK2873	iPTX4596umY2745um	Phosphoglyceride remodelling via Lands cycle	0.2869557	56	56	4596.241	2745.113
iPT	HK2873	iPTX4596umY2745um	Phase II biotransformation via gluthatione conjugation	0.2866349	56	56	4596.241	2745.113
iPT	HK2873	iPTX4596umY2745um	Step 1 and 2 catalysis during pre-mRNA splicing	0.2820888	56	56	4596.241	2745.113
iPT	HK2873	iPTX4596umY2745um	Pentose phosphate pathway	0.2813568	56	56	4596.241	2745.113
iPT	HK2873	iPTX4596umY2745um	LINC complex-mediated nuclear-cytoskeletal coupling	0.2796784	56	56	4596.241	2745.113
iPT	HK2873	iPTX4596umY2745um	Viral RNA-activated RIG-I-like signaling	0.2716773	56	56	4596.241	2745.113
iPT	HK2873	iPTX4596umY2745um	Fibroblast growth factor receptor signaling	0.2643275	56	56	4596.241	2745.113
iPT	HK2873	iPTX4596umY2745um	Endosomal recycling to plasma membrane	0.2620978	56	56	4596.241	2745.113
iPT	HK2873	iPTX4596umY2745um	Mitochondrial ATP-synthesis coupled to proton gradient	0.2595405	56	56	4596.241	2745.113
iPT	HK2873	iPTX4596umY2745um	Rab1 activation in cis-Golgi vesicle tethering and autophagosome biogenesis	0.2518815	56	56	4596.241	2745.113
iPT	HK2873	iPTX4596umY2745um	Non-vesicular ceramide transport	0.2508772	56	56	4596.241	2745.113
iPT	HK2873	iPTX4596umY2745um	Recruitment of signaling proteins to the dystrophin-glycoprotein complex	0.2502924	56	56	4596.241	2745.113
iPT	HK2873	iPTX4596umY2745um	Carrier-mediated sodium transmembrane transport	0.25	56	56	4596.241	2745.113
iPT	HK2873	iPTX4596umY2745um	Abscission checkpoint	0.2470157	56	56	4596.241	2745.113
iPT	HK2873	iPTX4596umY2745um	Carnitine biosynthesis and transmembrane transport	0.2446442	56	56	4596.241	2745.113
iPT	HK2873	iPTX4596umY2745um	Vesicle fusion with plasma membrane	0.2385424	56	56	4596.241	2745.113
iPT	HK2873	iPTX4596umY2745um	Fructose and mannose metabolism	0.2365497	56	56	4596.241	2745.113
iPT	HK2873	iPTX4596umY2745um	Lectin complement pathway	0.2263158	56	56	4596.241	2745.113
iPT	HK2873	iPTX4596umY2745um	Semaphorin receptor signaling	0.2255763	56	56	4596.241	2745.113
iPT	HK2873	iPTX4596umY2745um	ER unfolded protein response pathway	0.220646	56	56	4596.241	2745.113
iPT	HK2873	iPTX4596umY2745um	Eukaryotic intraflagellar transport	0.2167583	56	56	4596.241	2745.113
iPT	HK2873	iPTX4596umY2745um	Ubiquinone biosynthesis from farnesyl pyrophosphate	0.2045371	56	56	4596.241	2745.113
iPT	HK2873	iPTX4596umY2745um	Lysosomal degradation of gangliosides to ceramide	0.202947	56	56	4596.241	2745.113
iPT	HK2873	iPTX4596umY2745um	Coenzyme A biosynthesis from pantothenate	0.2023392	56	56	4596.241	2745.113
PTS3	HK2873	PTS3X4168umY1793um	Centrosome biogenesis and maturation	0.3773309	75	51	4167.669	1793.233
PTS3	HK2873	PTS3X4168umY1793um	Serine and glycine metabolism	0.374314	75	51	4167.669	1793.233
PTS3	HK2873	PTS3X4168umY1793um	Ketone body metabolism and transport	0.3236842	75	51	4167.669	1793.233
PTS3	HK2873	PTS3X4168umY1793um	Fusion of late endosomes with lysosomes	0.3121538	75	51	4167.669	1793.233
PTS3	HK2873	PTS3X4168umY1793um	Nodal growth differentiation factor receptor signaling	0.3118421	75	51	4167.669	1793.233
PTS3	HK2873	PTS3X4168umY1793um	Endoplasmic reticulum contact site-mediated cholesterol transfer	0.303689	75	51	4167.669	1793.233
PTS3	HK2873	PTS3X4168umY1793um	Lysosomal degradation of chondroitin and dermatan sulfate	0.2921053	75	51	4167.669	1793.233
PTS3	HK2873	PTS3X4168umY1793um	Chromatin organization by Polycomb repressive complexes	0.2917584	75	51	4167.669	1793.233
PTS3	HK2873	PTS3X4168umY1793um	Assembly of core replication fork machinery	0.2839597	75	51	4167.669	1793.233
PTS3	HK2873	PTS3X4168umY1793um	Centrosomal subdistal appendage organization for microtubule anchoring	0.2780012	75	51	4167.669	1793.233
PTS3	HK2873	PTS3X4168umY1793um	Centriole duplication	0.2746368	75	51	4167.669	1793.233
PTS3	HK2873	PTS3X4168umY1793um	Vesicle fusion with plasma membrane	0.2600147	75	51	4167.669	1793.233
PTS3	HK2873	PTS3X4168umY1793um	Induction of ER-phagy	0.2587441	75	51	4167.669	1793.233
PTS3	HK2873	PTS3X4168umY1793um	Fatty acid activation	0.2503496	75	51	4167.669	1793.233
PTS3	HK2873	PTS3X4168umY1793um	Restriction point	0.2497254	75	51	4167.669	1793.233
PTS3	HK2873	PTS3X4168umY1793um	Procollagen processing in the ER	0.2385657	75	51	4167.669	1793.233
PTS3	HK2873	PTS3X4168umY1793um	Cholesterol-sensitive control of SREBP activation	0.2359537	75	51	4167.669	1793.233
PTS3	HK2873	PTS3X4168umY1793um	Glycogen synthesis and glycogenolysis	0.2355064	75	51	4167.669	1793.233
PTS3	HK2873	PTS3X4168umY1793um	Endosomal sorting for retrograde clathrin-independent transport to the TGN	0.2254412	75	51	4167.669	1793.233
PTS3	HK2873	PTS3X4168umY1793um	Purine biosynthesis and salvage	0.2247349	75	51	4167.669	1793.233
PTS3	HK2873	PTS3X4168umY1793um	Desmosome organization	0.2246064	75	51	4167.669	1793.233
PTS3	HK2873	PTS3X4168umY1793um	Electron transport chain	0.223623	75	51	4167.669	1793.233
PTS3	HK2873	PTS3X4168umY1793um	Sister chromatid cohesion	0.2221081	75	51	4167.669	1793.233
PTS3	HK2873	PTS3X4168umY1793um	Mother centriole and distal appendage transformation into basal body	0.2136941	75	51	4167.669	1793.233
PTS3	HK2873	PTS3X4168umY1793um	Calcineurin-NFAT signaling pathway	0.2098443	75	51	4167.669	1793.233
PTS3	HK2873	PTS3X4168umY1793um	Hemidesmosome organization	0.2087751	75	51	4167.669	1793.233
PTS3	HK2873	PTS3X4168umY1793um	Adherens junction organization	0.2060574	75	51	4167.669	1793.233
PTS3	HK2873	PTS3X4168umY1793um	Malate aspartate shuttle	0.2048246	75	51	4167.669	1793.233
PTS3	HK2873	PTS3X4168umY1793um	Support for large vesicle biogenesis at ER	0.198538	75	51	4167.669	1793.233
PTS3	HK2873	PTS3X4168umY1793um	Integrator-mediated nuclear snRNA processing	0.1981352	75	51	4167.669	1793.233
PTS1	HK2873	PTS1X2426umY2383um	Fructose and mannose metabolism	0.3929825	63	31	2425.564	2382.707
PTS1	HK2873	PTS1X2426umY2383um	Proteolysis of matricellular proteins	0.3585618	63	31	2425.564	2382.707
PTS1	HK2873	PTS1X2426umY2383um	Carnitine biosynthesis and transmembrane transport	0.3307556	63	31	2425.564	2382.707
PTS1	HK2873	PTS1X2426umY2383um	Induction of ER-phagy	0.3300797	63	31	2425.564	2382.707
PTS1	HK2873	PTS1X2426umY2383um	Cytosolic and nuclear iron-sulfur protein assembly	0.3190633	63	31	2425.564	2382.707
PTS1	HK2873	PTS1X2426umY2383um	Proteolysis of fibril-forming collagen	0.3149754	63	31	2425.564	2382.707
PTS1	HK2873	PTS1X2426umY2383um	Regulation of coagulation cascade	0.3134674	63	31	2425.564	2382.707
PTS1	HK2873	PTS1X2426umY2383um	Phase II biotransformation via glucuronidation	0.3115497	63	31	2425.564	2382.707
PTS1	HK2873	PTS1X2426umY2383um	Lysosomal degradation of gangliosides to ceramide	0.3096457	63	31	2425.564	2382.707
PTS1	HK2873	PTS1X2426umY2383um	Aspartate and arginine metabolism	0.3050165	63	31	2425.564	2382.707
PTS1	HK2873	PTS1X2426umY2383um	Lectin complement pathway	0.3032164	63	31	2425.564	2382.707
PTS1	HK2873	PTS1X2426umY2383um	Fibroblast growth factor receptor signaling	0.2831871	63	31	2425.564	2382.707
PTS1	HK2873	PTS1X2426umY2383um	Activation of pro-MMPs	0.278608	63	31	2425.564	2382.707
PTS1	HK2873	PTS1X2426umY2383um	Non-canonical WNT receptor signaling	0.2759863	63	31	2425.564	2382.707
PTS1	HK2873	PTS1X2426umY2383um	Fibrinolysis	0.2687846	63	31	2425.564	2382.707
PTS1	HK2873	PTS1X2426umY2383um	Lysosomal protein degradation	0.2585258	63	31	2425.564	2382.707
PTS1	HK2873	PTS1X2426umY2383um	Mitochondrial fusion	0.2547811	63	31	2425.564	2382.707
PTS1	HK2873	PTS1X2426umY2383um	Branched tryptophan-kynurenine pathway producing NAD and diverse metabolites	0.2532016	63	31	2425.564	2382.707
PTS1	HK2873	PTS1X2426umY2383um	Crosslinking between different cytoskeletal networks and nuclear envelope components	0.2513324	63	31	2425.564	2382.707
PTS1	HK2873	PTS1X2426umY2383um	Endoplasmic reticulum contact site-mediated cholesterol transfer	0.2467342	63	31	2425.564	2382.707
PTS1	HK2873	PTS1X2426umY2383um	Initiation of lipoprotein clearance	0.2431294	63	31	2425.564	2382.707
PTS1	HK2873	PTS1X2426umY2383um	Proteolysis of fibronectin	0.2430766	63	31	2425.564	2382.707
PTS1	HK2873	PTS1X2426umY2383um	DNA end protection and promotion of NHEJ	0.2393275	63	31	2425.564	2382.707
PTS1	HK2873	PTS1X2426umY2383um	Glutathione biosynthesis, regeneration and glutathione-dependent peroxide detoxification	0.2390006	63	31	2425.564	2382.707
PTS1	HK2873	PTS1X2426umY2383um	Bridge-mediated phospholipid transfer at organelle contact sites	0.2298598	63	31	2425.564	2382.707
PTS1	HK2873	PTS1X2426umY2383um	Beta-oxidation	0.227511	63	31	2425.564	2382.707
PTS1	HK2873	PTS1X2426umY2383um	Carrier-mediated sodium transmembrane transport	0.2233815	63	31	2425.564	2382.707
PTS1	HK2873	PTS1X2426umY2383um	Mitochondria-endoplasmic reticulum contact site formation	0.2217578	63	31	2425.564	2382.707
PTS1	HK2873	PTS1X2426umY2383um	Protein N-linked glycosylation in ER	0.2208458	63	31	2425.564	2382.707
PTS1	HK2873	PTS1X2426umY2383um	Pre-mRNA capping	0.2182748	63	31	2425.564	2382.707
CTAL	HK2873	CTALX4425umY2344um	Cellular uptake and export of free and transferrin-bound iron	0.3539151	64	54	4424.812	2344.361
CTAL	HK2873	CTALX4425umY2344um	Coenzyme A biosynthesis from pantothenate	0.3476608	64	54	4424.812	2344.361
CTAL	HK2873	CTALX4425umY2344um	Protein O-linked glycosylation in Golgi Apparatus	0.3369008	64	54	4424.812	2344.361
CTAL	HK2873	CTALX4425umY2344um	Non-canonical WNT receptor signaling	0.3349823	64	54	4424.812	2344.361
CTAL	HK2873	CTALX4425umY2344um	GPCR desensitization and endocytic adaptor recruitment	0.3347953	64	54	4424.812	2344.361
CTAL	HK2873	CTALX4425umY2344um	Vesicle fusion with cis-Golgi	0.3106642	64	54	4424.812	2344.361
CTAL	HK2873	CTALX4425umY2344um	U5 snRNP-selective component synthesis	0.3092277	64	54	4424.812	2344.361
CTAL	HK2873	CTALX4425umY2344um	Bone morphogenetic protein receptor signaling	0.3049708	64	54	4424.812	2344.361
CTAL	HK2873	CTALX4425umY2344um	Mitochondrial coupling to microtubule transport system	0.287864	64	54	4424.812	2344.361
CTAL	HK2873	CTALX4425umY2344um	NFkB signaling pathway	0.2862368	64	54	4424.812	2344.361
CTAL	HK2873	CTALX4425umY2344um	Channel-mediated chloride transmembrane movement	0.2854357	64	54	4424.812	2344.361
CTAL	HK2873	CTALX4425umY2344um	U2 snRNP-selective component synthesis	0.2811928	64	54	4424.812	2344.361
CTAL	HK2873	CTALX4425umY2344um	Intra-golgi vesicle tethering	0.2772389	64	54	4424.812	2344.361
CTAL	HK2873	CTALX4425umY2344um	Intercellular bridge and midbody assembly and organization	0.2650933	64	54	4424.812	2344.361
CTAL	HK2873	CTALX4425umY2344um	Scavenger receptor-mediated initiation of cargo uptake	0.2525345	64	54	4424.812	2344.361
CTAL	HK2873	CTALX4425umY2344um	Endosomal sorting for retrograde clathrin-independent transport to the TGN	0.2403596	64	54	4424.812	2344.361
CTAL	HK2873	CTALX4425umY2344um	Lipid droplet mitochondria interaction	0.2401171	64	54	4424.812	2344.361
CTAL	HK2873	CTALX4425umY2344um	Mitochondrial import and oxidative decarboxylation of pyruvate	0.2255744	64	54	4424.812	2344.361
CTAL	HK2873	CTALX4425umY2344um	Support for RNA polymerase II- and III-mediated snRNA transcription	0.2233253	64	54	4424.812	2344.361
CTAL	HK2873	CTALX4425umY2344um	Semaphorin receptor signaling	0.2199963	64	54	4424.812	2344.361
CTAL	HK2873	CTALX4425umY2344um	Biosynthesis and Golgi import of UDP-activated sugars for glycan synthesis	0.216317	64	54	4424.812	2344.361
CTAL	HK2873	CTALX4425umY2344um	Plasmalogen biosynthesis	0.2128655	64	54	4424.812	2344.361
CTAL	HK2873	CTALX4425umY2344um	Cytosolic Dicer-mediated microRNA and endogenous siRNA processing	0.2121877	64	54	4424.812	2344.361
CTAL	HK2873	CTALX4425umY2344um	Proteasomal core organization	0.2080734	64	54	4424.812	2344.361
CTAL	HK2873	CTALX4425umY2344um	Carrier-mediated bicarbonate transmembrane transport	0.2060355	64	54	4424.812	2344.361
CTAL	HK2873	CTALX4425umY2344um	Pentose phosphate pathway	0.2035139	64	54	4424.812	2344.361
CTAL	HK2873	CTALX4425umY2344um	Transcriptional control of myofibrillogenesis	0.2008772	64	54	4424.812	2344.361
CTAL	HK2873	CTALX4425umY2344um	Amyloid precursor protein cleavage	0.2007106	64	54	4424.812	2344.361
CTAL	HK2873	CTALX4425umY2344um	Transcription regulation by mediator	0.2006775	64	54	4424.812	2344.361
CTAL	HK2873	CTALX4425umY2344um	Fibroblast growth factor receptor signaling	0.1989766	64	54	4424.812	2344.361
CTAL	HK2873	CTALX3130umY788um	GPCR desensitization and endocytic adaptor recruitment	0.4926901	95	39	3130.075	787.9699
CTAL	HK2873	CTALX3130umY788um	Adrenergic receptor signaling	0.450731	95	39	3130.075	787.9699
CTAL	HK2873	CTALX3130umY788um	Nodal growth differentiation factor receptor signaling	0.4440058	95	39	3130.075	787.9699
CTAL	HK2873	CTALX3130umY788um	Inositol metabolism and transport	0.4200512	95	39	3130.075	787.9699
CTAL	HK2873	CTALX3130umY788um	U2 snRNP-selective component synthesis	0.3114709	95	39	3130.075	787.9699
CTAL	HK2873	CTALX3130umY788um	Protein farnesylation and geranylgeranylation	0.310908	95	39	3130.075	787.9699
CTAL	HK2873	CTALX3130umY788um	Ketone body metabolism and transport	0.2818713	95	39	3130.075	787.9699
CTAL	HK2873	CTALX3130umY788um	Transmembrane glucose transport	0.2744278	95	39	3130.075	787.9699
CTAL	HK2873	CTALX3130umY788um	U4-U6-U5 tri-snRNP recruitment and pre-catalytic spliceosome assembly	0.2741175	95	39	3130.075	787.9699
CTAL	HK2873	CTALX3130umY788um	Integrin costamere-mediated coupling between cytoskeleton and ECM	0.2689936	95	39	3130.075	787.9699
CTAL	HK2873	CTALX3130umY788um	Dystrophin or utrophin complex-mediated coupling between cytoskeleton and ECM	0.2685756	95	39	3130.075	787.9699
CTAL	HK2873	CTALX3130umY788um	Regulation of actin dynamics during macropinocytosis	0.26342	95	39	3130.075	787.9699
CTAL	HK2873	CTALX3130umY788um	Fanconi anemia interstrand cross-link repair pathway	0.2567433	95	39	3130.075	787.9699
CTAL	HK2873	CTALX3130umY788um	Mismatch repair	0.254479	95	39	3130.075	787.9699
CTAL	HK2873	CTALX3130umY788um	Late endosomal, vesicle and autophagosomal tethering to lysosomes	0.2538419	95	39	3130.075	787.9699
CTAL	HK2873	CTALX3130umY788um	ER unfolded protein response pathway	0.251615	95	39	3130.075	787.9699
CTAL	HK2873	CTALX3130umY788um	LINC complex-mediated nuclear-cytoskeletal coupling	0.25	95	39	3130.075	787.9699
CTAL	HK2873	CTALX3130umY788um	Okazaki-fragment maturation and DNA synthesis during NER, MMR, BER and HR	0.2321637	95	39	3130.075	787.9699
CTAL	HK2873	CTALX3130umY788um	Basement membrane attachment to cell surface	0.2314442	95	39	3130.075	787.9699
CTAL	HK2873	CTALX3130umY788um	Kinetochore-microtubule attachment	0.2298792	95	39	3130.075	787.9699
CTAL	HK2873	CTALX3130umY788um	Viral RNA-activated RIG-I-like signaling	0.2286481	95	39	3130.075	787.9699
CTAL	HK2873	CTALX3130umY788um	Pre-mRNA capping	0.2277778	95	39	3130.075	787.9699
CTAL	HK2873	CTALX3130umY788um	Amyloid precursor protein cleavage	0.2249605	95	39	3130.075	787.9699
CTAL	HK2873	CTALX3130umY788um	Insulin receptor signaling	0.224741	95	39	3130.075	787.9699
CTAL	HK2873	CTALX3130umY788um	Proteasome assembly	0.2201754	95	39	3130.075	787.9699
CTAL	HK2873	CTALX3130umY788um	MICOS-dependent maintenance of mitochondrial cristae architecture	0.2161145	95	39	3130.075	787.9699
CTAL	HK2873	CTALX3130umY788um	Non-canonical WNT receptor signaling	0.208257	95	39	3130.075	787.9699
CTAL	HK2873	CTALX3130umY788um	Shuttle-mediated phospholipid transport	0.2073099	95	39	3130.075	787.9699
CTAL	HK2873	CTALX3130umY788um	Regulation of proteasomal proteolysis by signalosome	0.2053034	95	39	3130.075	787.9699
CTAL	HK2873	CTALX3130umY788um	DNA damage-induced G1-S arrest	0.2023751	95	39	3130.075	787.9699
GSStromal	HK2873	GSStromalX3388umY1339um	LINC complex-mediated nuclear-cytoskeletal coupling	0.3964912	84	42	3387.97	1339.098
GSStromal	HK2873	GSStromalX3388umY1339um	Centrosomal distal appendage organization for ciliogenesis	0.3826023	84	42	3387.97	1339.098
GSStromal	HK2873	GSStromalX3388umY1339um	Exosome secretion	0.3452773	84	42	3387.97	1339.098
GSStromal	HK2873	GSStromalX3388umY1339um	Calcineurin-NFAT signaling pathway	0.3321141	84	42	3387.97	1339.098
GSStromal	HK2873	GSStromalX3388umY1339um	Lysine metabolism	0.3285244	84	42	3387.97	1339.098
GSStromal	HK2873	GSStromalX3388umY1339um	Intracellular triacylglycerol mobilization	0.3261696	84	42	3387.97	1339.098
GSStromal	HK2873	GSStromalX3388umY1339um	Endoplasmic reticulum-golgi contact site formation	0.3118421	84	42	3387.97	1339.098
GSStromal	HK2873	GSStromalX3388umY1339um	Heparin and heparan sulfate chain biosynthesis	0.2961607	84	42	3387.97	1339.098
GSStromal	HK2873	GSStromalX3388umY1339um	Glycerol-3-phosphate pathway	0.2695127	84	42	3387.97	1339.098
GSStromal	HK2873	GSStromalX3388umY1339um	DNA damage-induced G2-M arrest	0.2585432	84	42	3387.97	1339.098
GSStromal	HK2873	GSStromalX3388umY1339um	Nodal growth differentiation factor receptor signaling	0.2584795	84	42	3387.97	1339.098
GSStromal	HK2873	GSStromalX3388umY1339um	Crosslinking between different cytoskeletal networks and nuclear envelope components	0.2553036	84	42	3387.97	1339.098
GSStromal	HK2873	GSStromalX3388umY1339um	Insulin receptor signaling	0.2516758	84	42	3387.97	1339.098
GSStromal	HK2873	GSStromalX3388umY1339um	Polyubiquitination of retrotranslocated misfolded proteins	0.2479876	84	42	3387.97	1339.098
GSStromal	HK2873	GSStromalX3388umY1339um	Shuttle-mediated phospholipid transport	0.2428363	84	42	3387.97	1339.098
GSStromal	HK2873	GSStromalX3388umY1339um	Quiescence- and senescence-associated cell cycle arrest	0.2369109	84	42	3387.97	1339.098
GSStromal	HK2873	GSStromalX3388umY1339um	Formin-mediated linear actin filament nucleation and elongation	0.2361772	84	42	3387.97	1339.098
GSStromal	HK2873	GSStromalX3388umY1339um	Immunoproteasome organization	0.2258379	84	42	3387.97	1339.098
GSStromal	HK2873	GSStromalX3388umY1339um	SMAD signaling cascade	0.2197219	84	42	3387.97	1339.098
GSStromal	HK2873	GSStromalX3388umY1339um	Cytosolic protein polyubiquitination	0.2189776	84	42	3387.97	1339.098
GSStromal	HK2873	GSStromalX3388umY1339um	Smooth muscle thick myofilament organization and regulation	0.218769	84	42	3387.97	1339.098
GSStromal	HK2873	GSStromalX3388umY1339um	Initiation of lipoprotein clearance	0.2109442	84	42	3387.97	1339.098
GSStromal	HK2873	GSStromalX3388umY1339um	Step 1 and 2 catalysis during pre-mRNA splicing	0.2106719	84	42	3387.97	1339.098
GSStromal	HK2873	GSStromalX3388umY1339um	Stress fiber assembly, organization and upstream regulation	0.2086314	84	42	3387.97	1339.098
GSStromal	HK2873	GSStromalX3388umY1339um	Actin filament capping	0.2085494	84	42	3387.97	1339.098
GSStromal	HK2873	GSStromalX3388umY1339um	Procollagen processing in the ER	0.2012441	84	42	3387.97	1339.098
GSStromal	HK2873	GSStromalX3388umY1339um	Cytosolic protein folding	0.1997071	84	42	3387.97	1339.098
GSStromal	HK2873	GSStromalX3388umY1339um	Roundabout signaling	0.1986842	84	42	3387.97	1339.098
GSStromal	HK2873	GSStromalX3388umY1339um	DNA damage-induced G1-S arrest	0.1983895	84	42	3387.97	1339.098
GSStromal	HK2873	GSStromalX3388umY1339um	Proteolysis of elastic fibers	0.1969903	84	42	3387.97	1339.098
PTS1	HK2873	PTS1X2780umY1086um	Activation of pro-MMPs	0.4248093	89	35	2780.451	1085.714
PTS1	HK2873	PTS1X2780umY1086um	Phase II biotransformation via glucuronidation	0.3950292	89	35	2780.451	1085.714
PTS1	HK2873	PTS1X2780umY1086um	Cobalamin metabolism	0.3406459	89	35	2780.451	1085.714
PTS1	HK2873	PTS1X2780umY1086um	Microtubule depolymerization, severing and catastrophe	0.336624	89	35	2780.451	1085.714
PTS1	HK2873	PTS1X2780umY1086um	Mismatch repair	0.327727	89	35	2780.451	1085.714
PTS1	HK2873	PTS1X2780umY1086um	Aspartate and arginine metabolism	0.3139509	89	35	2780.451	1085.714
PTS1	HK2873	PTS1X2780umY1086um	Proteolysis of fibronectin	0.3046295	89	35	2780.451	1085.714
PTS1	HK2873	PTS1X2780umY1086um	Malate aspartate shuttle	0.3039474	89	35	2780.451	1085.714
PTS1	HK2873	PTS1X2780umY1086um	Ceramide biosynthesis	0.2949342	89	35	2780.451	1085.714
PTS1	HK2873	PTS1X2780umY1086um	Pyrimidine biosynthesis and salvage	0.2899452	89	35	2780.451	1085.714
PTS1	HK2873	PTS1X2780umY1086um	Carrier-mediated sodium transmembrane transport	0.2887999	89	35	2780.451	1085.714
PTS1	HK2873	PTS1X2780umY1086um	Acyl CoA hydrolysis	0.2812865	89	35	2780.451	1085.714
PTS1	HK2873	PTS1X2780umY1086um	Glutathione biosynthesis, regeneration and glutathione-dependent peroxide detoxification	0.2800731	89	35	2780.451	1085.714
PTS1	HK2873	PTS1X2780umY1086um	Lysine metabolism	0.2720615	89	35	2780.451	1085.714
PTS1	HK2873	PTS1X2780umY1086um	Lysosomal protein degradation	0.2642359	89	35	2780.451	1085.714
PTS1	HK2873	PTS1X2780umY1086um	Epidermal growth factor induced EGF receptor signaling	0.2584157	89	35	2780.451	1085.714
PTS1	HK2873	PTS1X2780umY1086um	Okazaki-fragment maturation and DNA synthesis during NER, MMR, BER and HR	0.2583333	89	35	2780.451	1085.714
PTS1	HK2873	PTS1X2780umY1086um	Ketone body metabolism and transport	0.2574562	89	35	2780.451	1085.714
PTS1	HK2873	PTS1X2780umY1086um	Microvillus assembly and organization	0.2561396	89	35	2780.451	1085.714
PTS1	HK2873	PTS1X2780umY1086um	Cellular urate import and export	0.2551446	89	35	2780.451	1085.714
PTS1	HK2873	PTS1X2780umY1086um	Proteolysis of matricellular proteins	0.2505789	89	35	2780.451	1085.714
PTS1	HK2873	PTS1X2780umY1086um	Folate cycle	0.2498477	89	35	2780.451	1085.714
PTS1	HK2873	PTS1X2780umY1086um	Catabolism of branched-chain amino acids	0.2472366	89	35	2780.451	1085.714
PTS1	HK2873	PTS1X2780umY1086um	Cytosolic and nuclear iron-sulfur protein assembly	0.237285	89	35	2780.451	1085.714
PTS1	HK2873	PTS1X2780umY1086um	Lysosomal degradation of gangliosides to ceramide	0.2342983	89	35	2780.451	1085.714
PTS1	HK2873	PTS1X2780umY1086um	Lysosomal degradation of chondroitin and dermatan sulfate	0.2233918	89	35	2780.451	1085.714
PTS1	HK2873	PTS1X2780umY1086um	Regulation of proteasomal proteolysis by signalosome	0.2227103	89	35	2780.451	1085.714
PTS1	HK2873	PTS1X2780umY1086um	Plasmalogen biosynthesis	0.219883	89	35	2780.451	1085.714
PTS1	HK2873	PTS1X2780umY1086um	Branched tryptophan-kynurenine pathway producing NAD and diverse metabolites	0.2175265	89	35	2780.451	1085.714
PTS1	HK2873	PTS1X2780umY1086um	Proteolysis of basement membrane	0.2148605	89	35	2780.451	1085.714
PTS1	HK2873	PTS1X2780umY1086um	Proteolysis of fibril-forming collagen	0.2148605	89	35	2780.451	1085.714
GSStromal	HK2873	GSStromalX2256umY1682um	Coenzyme A biosynthesis from pantothenate	0.4260234	77	29	2255.639	1681.955
GSStromal	HK2873	GSStromalX2256umY1682um	Nucleosome disassembly	0.3828947	77	29	2255.639	1681.955
GSStromal	HK2873	GSStromalX2256umY1682um	Bone morphogenetic protein receptor signaling	0.3760234	77	29	2255.639	1681.955
GSStromal	HK2873	GSStromalX2256umY1682um	Centrosomal subdistal appendage organization for microtubule anchoring	0.3223644	77	29	2255.639	1681.955
GSStromal	HK2873	GSStromalX2256umY1682um	Ceramide biosynthesis	0.3031065	77	29	2255.639	1681.955
GSStromal	HK2873	GSStromalX2256umY1682um	Single strand annealing DSB repair	0.2846491	77	29	2255.639	1681.955
GSStromal	HK2873	GSStromalX2256umY1682um	Cobalamin metabolism	0.2758074	77	29	2255.639	1681.955
GSStromal	HK2873	GSStromalX2256umY1682um	Mitochondrial fusion	0.2752639	77	29	2255.639	1681.955
GSStromal	HK2873	GSStromalX2256umY1682um	m6A methylation and demethylation of mRNA	0.2743449	77	29	2255.639	1681.955
GSStromal	HK2873	GSStromalX2256umY1682um	Centrosome biogenesis and maturation	0.2598416	77	29	2255.639	1681.955
GSStromal	HK2873	GSStromalX2256umY1682um	Channel-mediated chloride transmembrane movement	0.2503352	77	29	2255.639	1681.955
GSStromal	HK2873	GSStromalX2256umY1682um	Pre-mRNA 3-end-cleavage and polyadenylation	0.2453757	77	29	2255.639	1681.955
GSStromal	HK2873	GSStromalX2256umY1682um	Nonsense-mediated mRNA decay pathway	0.2434232	77	29	2255.639	1681.955
GSStromal	HK2873	GSStromalX2256umY1682um	Neuregulin receptor signaling	0.2384503	77	29	2255.639	1681.955
GSStromal	HK2873	GSStromalX2256umY1682um	Mitochondria-endoplasmic reticulum contact site formation	0.2367018	77	29	2255.639	1681.955
GSStromal	HK2873	GSStromalX2256umY1682um	Regulation of actin dynamics during macropinocytosis	0.236104	77	29	2255.639	1681.955
GSStromal	HK2873	GSStromalX2256umY1682um	Class switch recombination	0.2317843	77	29	2255.639	1681.955
GSStromal	HK2873	GSStromalX2256umY1682um	Lysine metabolism	0.229513	77	29	2255.639	1681.955
GSStromal	HK2873	GSStromalX2256umY1682um	Cytosolic and nuclear iron-sulfur protein assembly	0.2280461	77	29	2255.639	1681.955
GSStromal	HK2873	GSStromalX2256umY1682um	NFkB signaling pathway	0.227819	77	29	2255.639	1681.955
GSStromal	HK2873	GSStromalX2256umY1682um	Exosome secretion	0.2276661	77	29	2255.639	1681.955
GSStromal	HK2873	GSStromalX2256umY1682um	Folate cycle	0.2259598	77	29	2255.639	1681.955
GSStromal	HK2873	GSStromalX2256umY1682um	DNA damage-induced G1-S arrest	0.2246624	77	29	2255.639	1681.955
GSStromal	HK2873	GSStromalX2256umY1682um	Carrier-mediated chloride transmembrane transport	0.2225938	77	29	2255.639	1681.955
GSStromal	HK2873	GSStromalX2256umY1682um	Nodal growth differentiation factor receptor signaling	0.2211988	77	29	2255.639	1681.955
GSStromal	HK2873	GSStromalX2256umY1682um	Alternative end joining DSB repair	0.2207191	77	29	2255.639	1681.955
GSStromal	HK2873	GSStromalX2256umY1682um	Inhibition of apoptosis	0.2193806	77	29	2255.639	1681.955
GSStromal	HK2873	GSStromalX2256umY1682um	Pentose phosphate pathway	0.2180739	77	29	2255.639	1681.955
GSStromal	HK2873	GSStromalX2256umY1682um	Thioredoxin-dependent peroxiredoxin-mediated peroxide detoxification	0.211322	77	29	2255.639	1681.955
GSStromal	HK2873	GSStromalX2256umY1682um	Endoplasmic reticulum-golgi contact site formation	0.2073099	77	29	2255.639	1681.955
iPT	HK2873	iPTX2435umY684um	Acyl CoA hydrolysis	0.4565789	97	31	2435.338	684.2105
iPT	HK2873	iPTX2435umY684um	Endogenous control of complement activity	0.2837294	97	31	2435.338	684.2105
iPT	HK2873	iPTX2435umY684um	Nuclear Drosha-mediated microRNA processing	0.2837056	97	31	2435.338	684.2105
iPT	HK2873	iPTX2435umY684um	Induction of canonical mitophagy	0.2683297	97	31	2435.338	684.2105
iPT	HK2873	iPTX2435umY684um	DNA end protection and promotion of NHEJ	0.2663743	97	31	2435.338	684.2105
iPT	HK2873	iPTX2435umY684um	Adult hemoglobin and myoglobin assembly	0.2647661	97	31	2435.338	684.2105
iPT	HK2873	iPTX2435umY684um	Support for RNA polymerase II- and III-mediated snRNA transcription	0.2560351	97	31	2435.338	684.2105
iPT	HK2873	iPTX2435umY684um	Protein import across and into outer mitochondrial membrane	0.2519929	97	31	2435.338	684.2105
iPT	HK2873	iPTX2435umY684um	Formin-mediated linear actin filament nucleation and elongation	0.2311974	97	31	2435.338	684.2105
iPT	HK2873	iPTX2435umY684um	Transcription by RNA polymerase II	0.2307655	97	31	2435.338	684.2105
iPT	HK2873	iPTX2435umY684um	Cofactor-mediated transcriptional regulation of multiple nuclear receptors	0.2288921	97	31	2435.338	684.2105
iPT	HK2873	iPTX2435umY684um	G protein regulated RHO signaling cascade	0.219782	97	31	2435.338	684.2105
iPT	HK2873	iPTX2435umY684um	Nucleotide excision repair	0.2143161	97	31	2435.338	684.2105
iPT	HK2873	iPTX2435umY684um	Lysosomal degradation of chondroitin and dermatan sulfate	0.2141813	97	31	2435.338	684.2105
iPT	HK2873	iPTX2435umY684um	Cytosolic Sm core assembly onto U snRNAs	0.2031968	97	31	2435.338	684.2105
iPT	HK2873	iPTX2435umY684um	Cell polarity establishment	0.1987187	97	31	2435.338	684.2105
iPT	HK2873	iPTX2435umY684um	Calcineurin-NFAT signaling pathway	0.1969903	97	31	2435.338	684.2105
iPT	HK2873	iPTX2435umY684um	Branched tryptophan-kynurenine pathway producing NAD and diverse metabolites	0.19603	97	31	2435.338	684.2105
iPT	HK2873	iPTX2435umY684um	Actin filament branching	0.1956453	97	31	2435.338	684.2105
iPT	HK2873	iPTX2435umY684um	Pre-mRNA capping	0.1940058	97	31	2435.338	684.2105
iPT	HK2873	iPTX2435umY684um	Mitochondrial iron-sulfur protein assembly	0.1925333	97	31	2435.338	684.2105
iPT	HK2873	iPTX2435umY684um	Vesicle tethering at Trans-Golgi Network	0.189686	97	31	2435.338	684.2105
iPT	HK2873	iPTX2435umY684um	Nodal growth differentiation factor receptor signaling	0.1880117	97	31	2435.338	684.2105
iPT	HK2873	iPTX2435umY684um	Phase II biotransformation via gluthatione conjugation	0.1868912	97	31	2435.338	684.2105
iPT	HK2873	iPTX2435umY684um	Proteasomal core organization	0.1866055	97	31	2435.338	684.2105
iPT	HK2873	iPTX2435umY684um	Coenzyme A biosynthesis from pantothenate	0.1839181	97	31	2435.338	684.2105
iPT	HK2873	iPTX2435umY684um	alpha and beta tubulin biogenesis and heterodimer assembly	0.1837356	97	31	2435.338	684.2105
iPT	HK2873	iPTX2435umY684um	LINC complex-mediated nuclear-cytoskeletal coupling	0.180848	97	31	2435.338	684.2105
iPT	HK2873	iPTX2435umY684um	Endoplasmic reticulum-plasma membrane contact site formation	0.1802632	97	31	2435.338	684.2105
iPT	HK2873	iPTX2435umY684um	Crosslinking between different cytoskeletal networks and nuclear envelope components	0.1799561	97	31	2435.338	684.2105
Podo	HK2873	PodoX2609umY785um	LINC complex-mediated nuclear-cytoskeletal coupling	0.4207602	95	33	2609.022	784.9624
Podo	HK2873	PodoX2609umY785um	Carrier-mediated zinc transmembrane transport	0.4069704	95	33	2609.022	784.9624
Podo	HK2873	PodoX2609umY785um	Okazaki-fragment maturation and DNA synthesis during NER, MMR, BER and HR	0.4039474	95	33	2609.022	784.9624
Podo	HK2873	PodoX2609umY785um	Integrin-basement membrane interaction and signaling	0.3426062	95	33	2609.022	784.9624
Podo	HK2873	PodoX2609umY785um	Endoplasmic reticulum-plasma membrane contact site formation	0.3298246	95	33	2609.022	784.9624
Podo	HK2873	PodoX2609umY785um	Phospholipid translocation from outer to inner membrane leaflets	0.3221445	95	33	2609.022	784.9624
Podo	HK2873	PodoX2609umY785um	Proteolysis of elastic fibers	0.3130944	95	33	2609.022	784.9624
Podo	HK2873	PodoX2609umY785um	Recruitment of signaling proteins to the dystrophin-glycoprotein complex	0.3127193	95	33	2609.022	784.9624
Podo	HK2873	PodoX2609umY785um	Formin-mediated linear actin filament nucleation and elongation	0.302673	95	33	2609.022	784.9624
Podo	HK2873	PodoX2609umY785um	Integrin-extracellular matrix interaction and signaling	0.2981658	95	33	2609.022	784.9624
Podo	HK2873	PodoX2609umY785um	Cytosolic Dicer-mediated microRNA and endogenous siRNA processing	0.2920171	95	33	2609.022	784.9624
Podo	HK2873	PodoX2609umY785um	Cholesterol biosynthesis from farnesyl pyrophosphate	0.2882707	95	33	2609.022	784.9624
Podo	HK2873	PodoX2609umY785um	Dystrophin or utrophin complex-mediated coupling between cytoskeleton and ECM	0.2803846	95	33	2609.022	784.9624
Podo	HK2873	PodoX2609umY785um	Actin filament bundling and crosslinking	0.2774348	95	33	2609.022	784.9624
Podo	HK2873	PodoX2609umY785um	Chaperone-mediated autophagy	0.2705667	95	33	2609.022	784.9624
Podo	HK2873	PodoX2609umY785um	Mitochondrial fusion	0.2641864	95	33	2609.022	784.9624
Podo	HK2873	PodoX2609umY785um	U1 and U2 snRNP recruitment and pre-spliceosome assembly	0.2548446	95	33	2609.022	784.9624
Podo	HK2873	PodoX2609umY785um	Stress fiber assembly, organization and upstream regulation	0.2544182	95	33	2609.022	784.9624
Podo	HK2873	PodoX2609umY785um	Endothelial support of leukocyte rolling and transmigration	0.2434347	95	33	2609.022	784.9624
Podo	HK2873	PodoX2609umY785um	Biosynthesis and Golgi import of UDP-activated sugars for glycan synthesis	0.2405594	95	33	2609.022	784.9624
Podo	HK2873	PodoX2609umY785um	Canonical WNT receptor signaling	0.2389278	95	33	2609.022	784.9624
Podo	HK2873	PodoX2609umY785um	Crosslinking between different cytoskeletal networks and nuclear envelope components	0.2364928	95	33	2609.022	784.9624
Podo	HK2873	PodoX2609umY785um	Lipid droplet mitochondria interaction	0.2356434	95	33	2609.022	784.9624
Podo	HK2873	PodoX2609umY785um	Inhibition of apoptosis	0.2354312	95	33	2609.022	784.9624
Podo	HK2873	PodoX2609umY785um	Contractile ring assembly and constriction	0.2238383	95	33	2609.022	784.9624
Podo	HK2873	PodoX2609umY785um	Endoplasmic reticulum tubulus maintenance	0.2181619	95	33	2609.022	784.9624
Podo	HK2873	PodoX2609umY785um	G protein regulated RHO signaling cascade	0.2113226	95	33	2609.022	784.9624
Podo	HK2873	PodoX2609umY785um	Vesicle fusion with plasma membrane	0.2103693	95	33	2609.022	784.9624
Podo	HK2873	PodoX2609umY785um	Proteolysis of matricellular proteins	0.207922	95	33	2609.022	784.9624
Podo	HK2873	PodoX2609umY785um	Vesicle tethering at Trans-Golgi Network	0.207825	95	33	2609.022	784.9624
GSStromal	HK2873	GSStromalX4958umY449um	Plasmalogen biosynthesis	0.4609649	102	60	4957.895	448.8722
GSStromal	HK2873	GSStromalX4958umY449um	Induction of lysophagy	0.3141813	102	60	4957.895	448.8722
GSStromal	HK2873	GSStromalX4958umY449um	Lysosomal degradation of chondroitin and dermatan sulfate	0.2929825	102	60	4957.895	448.8722
GSStromal	HK2873	GSStromalX4958umY449um	Microtubule assistance of vesicle traffic between Golgi and ER	0.2921053	102	60	4957.895	448.8722
GSStromal	HK2873	GSStromalX4958umY449um	DNA damage-induced G2-M arrest	0.2814296	102	60	4957.895	448.8722
GSStromal	HK2873	GSStromalX4958umY449um	Induction of ER-phagy	0.2813568	102	60	4957.895	448.8722
GSStromal	HK2873	GSStromalX4958umY449um	Centrosome biogenesis and maturation	0.2745887	102	60	4957.895	448.8722
GSStromal	HK2873	GSStromalX4958umY449um	Endoplasmic reticulum contact site-mediated cholesterol transfer	0.2736963	102	60	4957.895	448.8722
GSStromal	HK2873	GSStromalX4958umY449um	Initiation of RNA polymerase III-mediated 5S rRNA and tRNA transcription	0.2708747	102	60	4957.895	448.8722
GSStromal	HK2873	GSStromalX4958umY449um	Phase I biotransformation via alcohol and aldehyde dehydrogenases	0.270323	102	60	4957.895	448.8722
GSStromal	HK2873	GSStromalX4958umY449um	Mitochondrial ATP-synthesis coupled to proton gradient	0.2679987	102	60	4957.895	448.8722
GSStromal	HK2873	GSStromalX4958umY449um	Carrier-mediated sodium transmembrane transport	0.2669186	102	60	4957.895	448.8722
GSStromal	HK2873	GSStromalX4958umY449um	Vesicle tethering at Trans-Golgi Network	0.2658207	102	60	4957.895	448.8722
GSStromal	HK2873	GSStromalX4958umY449um	Microtubule-based anterograde organelle and vesicle transport	0.2634979	102	60	4957.895	448.8722
GSStromal	HK2873	GSStromalX4958umY449um	Inositol metabolism and transport	0.262532	102	60	4957.895	448.8722
GSStromal	HK2873	GSStromalX4958umY449um	Regulation of nuclear and cytoplasmic mRNA fate by the exon junction complex	0.2577261	102	60	4957.895	448.8722
GSStromal	HK2873	GSStromalX4958umY449um	Cobalamin metabolism	0.2514321	102	60	4957.895	448.8722
GSStromal	HK2873	GSStromalX4958umY449um	Glutathione biosynthesis, regeneration and glutathione-dependent peroxide detoxification	0.2476539	102	60	4957.895	448.8722
GSStromal	HK2873	GSStromalX4958umY449um	Immunoproteasome organization	0.2426569	102	60	4957.895	448.8722
GSStromal	HK2873	GSStromalX4958umY449um	Nonsense-mediated mRNA decay pathway	0.2387612	102	60	4957.895	448.8722
GSStromal	HK2873	GSStromalX4958umY449um	Regulation of pre-mRNA processing by hnRNPs	0.2347733	102	60	4957.895	448.8722
GSStromal	HK2873	GSStromalX4958umY449um	Insulin receptor signaling	0.223766	102	60	4957.895	448.8722
GSStromal	HK2873	GSStromalX4958umY449um	Vesicle biogenesis at cis-Golgi	0.2225355	102	60	4957.895	448.8722
GSStromal	HK2873	GSStromalX4958umY449um	DNA damage-induced G1-S arrest	0.2190499	102	60	4957.895	448.8722
GSStromal	HK2873	GSStromalX4958umY449um	Acyl CoA hydrolysis	0.2141813	102	60	4957.895	448.8722
GSStromal	HK2873	GSStromalX4958umY449um	Carnitine biosynthesis and transmembrane transport	0.2094263	102	60	4957.895	448.8722
GSStromal	HK2873	GSStromalX4958umY449um	Cytosolic and nuclear iron-sulfur protein assembly	0.2044457	102	60	4957.895	448.8722
GSStromal	HK2873	GSStromalX4958umY449um	Kinetochore-microtubule attachment	0.2038081	102	60	4957.895	448.8722
GSStromal	HK2873	GSStromalX4958umY449um	Protein import across and into outer mitochondrial membrane	0.2028632	102	60	4957.895	448.8722
GSStromal	HK2873	GSStromalX4958umY449um	Proteolysis of matricellular proteins	0.2015844	102	60	4957.895	448.8722
PlasmaCells	HK2873	PlasmaCellsX1477umY1028um	NADPH-independent ROS detoxification	0.4845029	90	20	1477.444	1027.82
PlasmaCells	HK2873	PlasmaCellsX1477umY1028um	Cytosolic protein folding	0.4050531	90	20	1477.444	1027.82
PlasmaCells	HK2873	PlasmaCellsX1477umY1028um	Syndecan receptor signaling	0.3846491	90	20	1477.444	1027.82
PlasmaCells	HK2873	PlasmaCellsX1477umY1028um	Cholesterol biosynthesis from farnesyl pyrophosphate	0.3397592	90	20	1477.444	1027.82
PlasmaCells	HK2873	PlasmaCellsX1477umY1028um	Support for large vesicle biogenesis at ER	0.3385965	90	20	1477.444	1027.82
PlasmaCells	HK2873	PlasmaCellsX1477umY1028um	Tetraspanin-enriched microdomain dynamics	0.2985563	90	20	1477.444	1027.82
PlasmaCells	HK2873	PlasmaCellsX1477umY1028um	Vesicle tethering at Trans-Golgi Network	0.2901415	90	20	1477.444	1027.82
PlasmaCells	HK2873	PlasmaCellsX1477umY1028um	DNA end protection and promotion of NHEJ	0.2858187	90	20	1477.444	1027.82
PlasmaCells	HK2873	PlasmaCellsX1477umY1028um	Cytosolic Dicer-mediated microRNA and endogenous siRNA processing	0.2850701	90	20	1477.444	1027.82
PlasmaCells	HK2873	PlasmaCellsX1477umY1028um	Okazaki-fragment maturation and DNA synthesis during NER, MMR, BER and HR	0.2788012	90	20	1477.444	1027.82
PlasmaCells	HK2873	PlasmaCellsX1477umY1028um	Intercellular bridge and midbody assembly and organization	0.266374	90	20	1477.444	1027.82
PlasmaCells	HK2873	PlasmaCellsX1477umY1028um	Vesicle biogenesis at ER membrane	0.261843	90	20	1477.444	1027.82
PlasmaCells	HK2873	PlasmaCellsX1477umY1028um	Centriole duplication	0.2603198	90	20	1477.444	1027.82
PlasmaCells	HK2873	PlasmaCellsX1477umY1028um	Clathrin-mediated endosomal vesicle biogenesis for retrograde transport to the TGN	0.2591914	90	20	1477.444	1027.82
PlasmaCells	HK2873	PlasmaCellsX1477umY1028um	Purine biosynthesis and salvage	0.252707	90	20	1477.444	1027.82
PlasmaCells	HK2873	PlasmaCellsX1477umY1028um	NFkB signaling pathway	0.2511234	90	20	1477.444	1027.82
PlasmaCells	HK2873	PlasmaCellsX1477umY1028um	Cytosolic protein polyubiquitination	0.2491947	90	20	1477.444	1027.82
PlasmaCells	HK2873	PlasmaCellsX1477umY1028um	Translation elongation	0.2477098	90	20	1477.444	1027.82
PlasmaCells	HK2873	PlasmaCellsX1477umY1028um	Single strand annealing DSB repair	0.2457602	90	20	1477.444	1027.82
PlasmaCells	HK2873	PlasmaCellsX1477umY1028um	Regulation of G-protein signaling by beta and gamma subunits	0.2421506	90	20	1477.444	1027.82
PlasmaCells	HK2873	PlasmaCellsX1477umY1028um	Generation of electrochemical gradients by Na-K-ATPase	0.2371021	90	20	1477.444	1027.82
PlasmaCells	HK2873	PlasmaCellsX1477umY1028um	Tight junction organization	0.2290266	90	20	1477.444	1027.82
PlasmaCells	HK2873	PlasmaCellsX1477umY1028um	Chaperone-mediated regulation of steroid nuclear receptors	0.228028	90	20	1477.444	1027.82
PlasmaCells	HK2873	PlasmaCellsX1477umY1028um	Endosomal sorting for retrograde clathrin-independent transport to the TGN	0.2264402	90	20	1477.444	1027.82
PlasmaCells	HK2873	PlasmaCellsX1477umY1028um	Protein N-linked glycosylation in ER	0.2225774	90	20	1477.444	1027.82
PlasmaCells	HK2873	PlasmaCellsX1477umY1028um	Regulation of actin dynamics during macropinocytosis	0.2134017	90	20	1477.444	1027.82
PlasmaCells	HK2873	PlasmaCellsX1477umY1028um	Mammalian circadian clock oscillation	0.2127867	90	20	1477.444	1027.82
PlasmaCells	HK2873	PlasmaCellsX1477umY1028um	Endoplasmic reticulum-golgi contact site formation	0.2115497	90	20	1477.444	1027.82
PlasmaCells	HK2873	PlasmaCellsX1477umY1028um	Proteolysis of fibronectin	0.2094263	90	20	1477.444	1027.82
PlasmaCells	HK2873	PlasmaCellsX1477umY1028um	Pyrimidine biosynthesis and salvage	0.2091408	90	20	1477.444	1027.82
EndoPeritubular	HK2873	EndoPeritubularX3986umY3191um	Ketone body metabolism and transport	0.4647661	47	49	3985.714	3190.978
EndoPeritubular	HK2873	EndoPeritubularX3986umY3191um	Adult hemoglobin and myoglobin assembly	0.3976608	47	49	3985.714	3190.978
EndoPeritubular	HK2873	EndoPeritubularX3986umY3191um	Initiation of phagocytosis of microorganism via non-opsonic receptors	0.3792398	47	49	3985.714	3190.978
EndoPeritubular	HK2873	EndoPeritubularX3986umY3191um	Pre-mRNA 3-end-cleavage and polyadenylation	0.3435051	47	49	3985.714	3190.978
EndoPeritubular	HK2873	EndoPeritubularX3986umY3191um	MICOS-dependent maintenance of mitochondrial cristae architecture	0.3417285	47	49	3985.714	3190.978
EndoPeritubular	HK2873	EndoPeritubularX3986umY3191um	Basement membrane attachment to cell surface	0.3393053	47	49	3985.714	3190.978
EndoPeritubular	HK2873	EndoPeritubularX3986umY3191um	Support for large vesicle biogenesis at ER	0.3024854	47	49	3985.714	3190.978
EndoPeritubular	HK2873	EndoPeritubularX3986umY3191um	Centrosomal subdistal appendage organization for microtubule anchoring	0.2989641	47	49	3985.714	3190.978
EndoPeritubular	HK2873	EndoPeritubularX3986umY3191um	Farnesyl pyrophosphate biosynthesis in the mevalonate pathway	0.291253	47	49	3985.714	3190.978
EndoPeritubular	HK2873	EndoPeritubularX3986umY3191um	Hemidesmosome organization	0.2805606	47	49	3985.714	3190.978
EndoPeritubular	HK2873	EndoPeritubularX3986umY3191um	Induction of ER-phagy	0.2787539	47	49	3985.714	3190.978
EndoPeritubular	HK2873	EndoPeritubularX3986umY3191um	Actin filament severing and depolymerization	0.2647248	47	49	3985.714	3190.978
EndoPeritubular	HK2873	EndoPeritubularX3986umY3191um	Endogenous control of complement activity	0.2647166	47	49	3985.714	3190.978
EndoPeritubular	HK2873	EndoPeritubularX3986umY3191um	Intercellular bridge and midbody assembly and organization	0.2637212	47	49	3985.714	3190.978
EndoPeritubular	HK2873	EndoPeritubularX3986umY3191um	Phase I biotransformation via alcohol and aldehyde dehydrogenases	0.2591103	47	49	3985.714	3190.978
EndoPeritubular	HK2873	EndoPeritubularX3986umY3191um	Mammalian circadian clock oscillation	0.2588255	47	49	3985.714	3190.978
EndoPeritubular	HK2873	EndoPeritubularX3986umY3191um	Endoplasmic reticulum contact site-mediated cholesterol transfer	0.2561396	47	49	3985.714	3190.978
EndoPeritubular	HK2873	EndoPeritubularX3986umY3191um	Centriole duplication	0.2478838	47	49	3985.714	3190.978
EndoPeritubular	HK2873	EndoPeritubularX3986umY3191um	Actin biosynthesis and recycling	0.2424076	47	49	3985.714	3190.978
EndoPeritubular	HK2873	EndoPeritubularX3986umY3191um	Endoplasmic reticulum-golgi contact site formation	0.2369883	47	49	3985.714	3190.978
EndoPeritubular	HK2873	EndoPeritubularX3986umY3191um	Interphase pericentriolar material organization for microtubule nucleation sites	0.2365973	47	49	3985.714	3190.978
EndoPeritubular	HK2873	EndoPeritubularX3986umY3191um	Crosslinking between different cytoskeletal networks and nuclear envelope components	0.2347163	47	49	3985.714	3190.978
EndoPeritubular	HK2873	EndoPeritubularX3986umY3191um	Chaperone-mediated autophagy	0.2313224	47	49	3985.714	3190.978
EndoPeritubular	HK2873	EndoPeritubularX3986umY3191um	Exosome secretion	0.2296161	47	49	3985.714	3190.978
EndoPeritubular	HK2873	EndoPeritubularX3986umY3191um	Intrinsic apoptosis pathway	0.2293706	47	49	3985.714	3190.978
EndoPeritubular	HK2873	EndoPeritubularX3986umY3191um	Cardiomyocyte pacemaker current generation	0.2287595	47	49	3985.714	3190.978
EndoPeritubular	HK2873	EndoPeritubularX3986umY3191um	Lipid raft dynamics	0.2246839	47	49	3985.714	3190.978
EndoPeritubular	HK2873	EndoPeritubularX3986umY3191um	Recycling endosome dynamics	0.2195495	47	49	3985.714	3190.978
EndoPeritubular	HK2873	EndoPeritubularX3986umY3191um	Phase II biotransformation via glucuronidation	0.219152	47	49	3985.714	3190.978
EndoPeritubular	HK2873	EndoPeritubularX3986umY3191um	Protein O-linked glycosylation in Golgi Apparatus	0.217435	47	49	3985.714	3190.978
CTAL	HK2873	CTALX4960umY50um	Pyrimidine biosynthesis and salvage	0.4575259	110	60	4960.15	49.62406
CTAL	HK2873	CTALX4960umY50um	Glutamate and glutamine metabolism	0.3313353	110	60	4960.15	49.62406
CTAL	HK2873	CTALX4960umY50um	Lysosomal degradation of chondroitin and dermatan sulfate	0.3084795	110	60	4960.15	49.62406
CTAL	HK2873	CTALX4960umY50um	Intercellular bridge and midbody assembly and organization	0.3036041	110	60	4960.15	49.62406
CTAL	HK2873	CTALX4960umY50um	Malate aspartate shuttle	0.3024854	110	60	4960.15	49.62406
CTAL	HK2873	CTALX4960umY50um	Syndecan receptor signaling	0.2828947	110	60	4960.15	49.62406
CTAL	HK2873	CTALX4960umY50um	DNA damage-induced G1-S arrest	0.268749	110	60	4960.15	49.62406
CTAL	HK2873	CTALX4960umY50um	Regulation of coagulation cascade	0.266301	110	60	4960.15	49.62406
CTAL	HK2873	CTALX4960umY50um	Antigen presentation via MHC class I molecules	0.2539334	110	60	4960.15	49.62406
CTAL	HK2873	CTALX4960umY50um	Semaphorin receptor signaling	0.2437797	110	60	4960.15	49.62406
CTAL	HK2873	CTALX4960umY50um	Basement membrane attachment to cell surface	0.2391225	110	60	4960.15	49.62406
CTAL	HK2873	CTALX4960umY50um	Smooth muscle thick myofilament organization and regulation	0.2387569	110	60	4960.15	49.62406
CTAL	HK2873	CTALX4960umY50um	Filopodium assembly, organization and upstream regulation	0.2370217	110	60	4960.15	49.62406
CTAL	HK2873	CTALX4960umY50um	ER unfolded protein response pathway	0.236963	110	60	4960.15	49.62406
CTAL	HK2873	CTALX4960umY50um	DNA damage-induced G2-M arrest	0.2261469	110	60	4960.15	49.62406
CTAL	HK2873	CTALX4960umY50um	Cardiomyocyte pacemaker current generation	0.2221758	110	60	4960.15	49.62406
CTAL	HK2873	CTALX4960umY50um	Phase I biotransformation via alcohol and aldehyde dehydrogenases	0.2220597	110	60	4960.15	49.62406
CTAL	HK2873	CTALX4960umY50um	Rab1 activation in cis-Golgi vesicle tethering and autophagosome biogenesis	0.2191142	110	60	4960.15	49.62406
CTAL	HK2873	CTALX4960umY50um	Electron transport chain	0.2175556	110	60	4960.15	49.62406
CTAL	HK2873	CTALX4960umY50um	Polyubiquitination of retrotranslocated misfolded proteins	0.2163374	110	60	4960.15	49.62406
CTAL	HK2873	CTALX4960umY50um	Proteasomal core organization	0.214633	110	60	4960.15	49.62406
CTAL	HK2873	CTALX4960umY50um	Interaction of integrin with complement and coagulation factors	0.2078001	110	60	4960.15	49.62406
CTAL	HK2873	CTALX4960umY50um	Thioredoxin-dependent peroxiredoxin-mediated peroxide detoxification	0.2062604	110	60	4960.15	49.62406
CTAL	HK2873	CTALX4960umY50um	Heparin and heparan sulfate chain biosynthesis	0.2053034	110	60	4960.15	49.62406
CTAL	HK2873	CTALX4960umY50um	Crosslinking between different cytoskeletal networks and nuclear envelope components	0.2012749	110	60	4960.15	49.62406
CTAL	HK2873	CTALX4960umY50um	Endoplasmic reticulum-plasma membrane contact site formation	0.198538	110	60	4960.15	49.62406
CTAL	HK2873	CTALX4960umY50um	Aspartate and arginine metabolism	0.1940681	110	60	4960.15	49.62406
CTAL	HK2873	CTALX4960umY50um	Prostanoid synthesis from arachidonic acid	0.1928101	110	60	4960.15	49.62406
CTAL	HK2873	CTALX4960umY50um	Support for large vesicle biogenesis at ER	0.1926901	110	60	4960.15	49.62406
CTAL	HK2873	CTALX4960umY50um	Coenzyme A biosynthesis from pantothenate	0.1922515	110	60	4960.15	49.62406
iPT	HK2873	iPTX692umY1373um	Proteolysis of basement membrane	0.5073676	83	11	692.4812	1372.932
iPT	HK2873	iPTX692umY1373um	Proteolysis of matricellular proteins	0.4054845	83	11	692.4812	1372.932
iPT	HK2873	iPTX692umY1373um	Proteolysis of elastic fibers	0.3961751	83	11	692.4812	1372.932
iPT	HK2873	iPTX692umY1373um	Proteolysis of fibronectin	0.3961751	83	11	692.4812	1372.932
iPT	HK2873	iPTX692umY1373um	Translation elongation	0.3842677	83	11	692.4812	1372.932
iPT	HK2873	iPTX692umY1373um	Hemidesmosome organization	0.3804997	83	11	692.4812	1372.932
iPT	HK2873	iPTX692umY1373um	Mitochondrial ATP-synthesis coupled to proton gradient	0.374692	83	11	692.4812	1372.932
iPT	HK2873	iPTX692umY1373um	Proteolysis of fibril-forming collagen	0.3641969	83	11	692.4812	1372.932
iPT	HK2873	iPTX692umY1373um	NFkB signaling pathway	0.3598077	83	11	692.4812	1372.932
iPT	HK2873	iPTX692umY1373um	Vesicle fusion with cis-Golgi	0.3555149	83	11	692.4812	1372.932
iPT	HK2873	iPTX692umY1373um	Lysosomal degradation of gangliosides to ceramide	0.341624	83	11	692.4812	1372.932
iPT	HK2873	iPTX692umY1373um	Classical complement pathway	0.3352855	83	11	692.4812	1372.932
iPT	HK2873	iPTX692umY1373um	NADPH-independent ROS detoxification	0.3270468	83	11	692.4812	1372.932
iPT	HK2873	iPTX692umY1373um	Cytosolic and nuclear iron-sulfur protein assembly	0.3270216	83	11	692.4812	1372.932
iPT	HK2873	iPTX692umY1373um	Proteolysis of proteoglycans	0.2965066	83	11	692.4812	1372.932
iPT	HK2873	iPTX692umY1373um	Intercellular bridge and midbody assembly and organization	0.2942737	83	11	692.4812	1372.932
iPT	HK2873	iPTX692umY1373um	Lysosomal protein degradation	0.2845094	83	11	692.4812	1372.932
iPT	HK2873	iPTX692umY1373um	Chaperone-mediated autophagy	0.2783669	83	11	692.4812	1372.932
iPT	HK2873	iPTX692umY1373um	Thioredoxin-dependent peroxiredoxin-mediated peroxide detoxification	0.2637363	83	11	692.4812	1372.932
iPT	HK2873	iPTX692umY1373um	Cytosolic protein folding	0.2538997	83	11	692.4812	1372.932
iPT	HK2873	iPTX692umY1373um	Smooth muscle thick myofilament organization and regulation	0.2457038	83	11	692.4812	1372.932
iPT	HK2873	iPTX692umY1373um	Actin biosynthesis and recycling	0.2444201	83	11	692.4812	1372.932
iPT	HK2873	iPTX692umY1373um	U4-U6-U5 tri-snRNP recruitment and pre-catalytic spliceosome assembly	0.2441028	83	11	692.4812	1372.932
iPT	HK2873	iPTX692umY1373um	Initiation of phagocytosis of microorganism via non-opsonic receptors	0.2440058	83	11	692.4812	1372.932
iPT	HK2873	iPTX692umY1373um	Activation of pro-MMPs	0.2364928	83	11	692.4812	1372.932
iPT	HK2873	iPTX692umY1373um	Fibrinolysis	0.2294911	83	11	692.4812	1372.932
iPT	HK2873	iPTX692umY1373um	Crosslinking between different cytoskeletal networks and nuclear envelope components	0.2252064	83	11	692.4812	1372.932
iPT	HK2873	iPTX692umY1373um	Actin filament capping	0.2203363	83	11	692.4812	1372.932
iPT	HK2873	iPTX692umY1373um	Semaphorin presentation on cell surface	0.2191451	83	11	692.4812	1372.932
iPT	HK2873	iPTX692umY1373um	Basement membrane attachment to cell surface	0.2176722	83	11	692.4812	1372.932
CTAL	HK2873	CTALX2518umY1434um	Proteasome assembly	0.6195906	82	32	2518.045	1433.835
CTAL	HK2873	CTALX2518umY1434um	Abscission checkpoint	0.394654	82	32	2518.045	1433.835
CTAL	HK2873	CTALX2518umY1434um	Nuclear intermediate filaments	0.3709064	82	32	2518.045	1433.835
CTAL	HK2873	CTALX2518umY1434um	Basement membrane attachment to cell surface	0.3558806	82	32	2518.045	1433.835
CTAL	HK2873	CTALX2518umY1434um	Nucleosome disassembly	0.3447368	82	32	2518.045	1433.835
CTAL	HK2873	CTALX2518umY1434um	Microtubule-based anterograde organelle and vesicle transport	0.344546	82	32	2518.045	1433.835
CTAL	HK2873	CTALX2518umY1434um	Recruitment of signaling proteins to the dystrophin-glycoprotein complex	0.3171053	82	32	2518.045	1433.835
CTAL	HK2873	CTALX2518umY1434um	Contractile ring assembly and constriction	0.3168679	82	32	2518.045	1433.835
CTAL	HK2873	CTALX2518umY1434um	Lysosomal degradation of chondroitin and dermatan sulfate	0.2732456	82	32	2518.045	1433.835
CTAL	HK2873	CTALX2518umY1434um	Fusion of late endosomes with lysosomes	0.2718152	82	32	2518.045	1433.835
CTAL	HK2873	CTALX2518umY1434um	Scavenger receptor-mediated initiation of cargo uptake	0.271467	82	32	2518.045	1433.835
CTAL	HK2873	CTALX2518umY1434um	Degradation of pre-mRNA by nuclear exosome	0.2704571	82	32	2518.045	1433.835
CTAL	HK2873	CTALX2518umY1434um	Pentose phosphate pathway	0.269481	82	32	2518.045	1433.835
CTAL	HK2873	CTALX2518umY1434um	MICOS-dependent maintenance of mitochondrial cristae architecture	0.265545	82	32	2518.045	1433.835
CTAL	HK2873	CTALX2518umY1434um	DNA end resection and promotion of resection-dependent DSB repair	0.2614283	82	32	2518.045	1433.835
CTAL	HK2873	CTALX2518umY1434um	Intercellular bridge abscission	0.2569062	82	32	2518.045	1433.835
CTAL	HK2873	CTALX2518umY1434um	Endoplasmic reticulum contact site-mediated cholesterol transfer	0.252482	82	32	2518.045	1433.835
CTAL	HK2873	CTALX2518umY1434um	Neuregulin receptor signaling	0.2480994	82	32	2518.045	1433.835
CTAL	HK2873	CTALX2518umY1434um	Interphase pericentriolar material organization for microtubule nucleation sites	0.2477793	82	32	2518.045	1433.835
CTAL	HK2873	CTALX2518umY1434um	Channel-mediated chloride transmembrane movement	0.247532	82	32	2518.045	1433.835
CTAL	HK2873	CTALX2518umY1434um	Nucleosome assembly	0.2463567	82	32	2518.045	1433.835
CTAL	HK2873	CTALX2518umY1434um	Phospholipid scrambling across membrane leaflets	0.2407069	82	32	2518.045	1433.835
CTAL	HK2873	CTALX2518umY1434um	Fibroblast growth factor receptor signaling	0.2229532	82	32	2518.045	1433.835
CTAL	HK2873	CTALX2518umY1434um	PI3 kinase-AKT signaling pathway	0.2218235	82	32	2518.045	1433.835
CTAL	HK2873	CTALX2518umY1434um	Support for RNA polymerase II- and III-mediated snRNA transcription	0.2217578	82	32	2518.045	1433.835
CTAL	HK2873	CTALX2518umY1434um	HIF-1 receptor signaling pathway	0.2208437	82	32	2518.045	1433.835
CTAL	HK2873	CTALX2518umY1434um	Assembly and maturation of respiratory chain complexes	0.2202347	82	32	2518.045	1433.835
CTAL	HK2873	CTALX2518umY1434um	Quiescence- and senescence-associated cell cycle arrest	0.215383	82	32	2518.045	1433.835
CTAL	HK2873	CTALX2518umY1434um	Smooth muscle thick myofilament organization and regulation	0.2141377	82	32	2518.045	1433.835
CTAL	HK2873	CTALX2518umY1434um	NADPH-independent ROS detoxification	0.2125731	82	32	2518.045	1433.835
PTS3	HK2873	PTS3X4165umY2192um	Phase II biotransformation via glucuronidation	0.6469298	67	51	4165.414	2192.481
PTS3	HK2873	PTS3X4165umY2192um	Fusion of late endosomes with lysosomes	0.4108057	67	51	4165.414	2192.481
PTS3	HK2873	PTS3X4165umY2192um	Acyl CoA hydrolysis	0.3276316	67	51	4165.414	2192.481
PTS3	HK2873	PTS3X4165umY2192um	Transcriptional control of myofibrillogenesis	0.3106725	67	51	4165.414	2192.481
PTS3	HK2873	PTS3X4165umY2192um	Recruitment of signaling proteins to the dystrophin-glycoprotein complex	0.2938597	67	51	4165.414	2192.481
PTS3	HK2873	PTS3X4165umY2192um	Mismatch repair	0.2938452	67	51	4165.414	2192.481
PTS3	HK2873	PTS3X4165umY2192um	Cardiolipin biosynthesis and remodeling	0.2834857	67	51	4165.414	2192.481
PTS3	HK2873	PTS3X4165umY2192um	Chaperone-mediated regulation of steroid nuclear receptors	0.2740098	67	51	4165.414	2192.481
PTS3	HK2873	PTS3X4165umY2192um	U2 snRNP-selective component synthesis	0.2709477	67	51	4165.414	2192.481
PTS3	HK2873	PTS3X4165umY2192um	Carnitine biosynthesis and transmembrane transport	0.2704567	67	51	4165.414	2192.481
PTS3	HK2873	PTS3X4165umY2192um	Induction of ER-phagy	0.2678542	67	51	4165.414	2192.481
PTS3	HK2873	PTS3X4165umY2192um	Bridge-mediated phospholipid transfer at organelle contact sites	0.2650823	67	51	4165.414	2192.481
PTS3	HK2873	PTS3X4165umY2192um	Phase I biotransformation via alcohol and aldehyde dehydrogenases	0.2566728	67	51	4165.414	2192.481
PTS3	HK2873	PTS3X4165umY2192um	Fructose and mannose metabolism	0.2475146	67	51	4165.414	2192.481
PTS3	HK2873	PTS3X4165umY2192um	Immunglobulin dynamics	0.24156	67	51	4165.414	2192.481
PTS3	HK2873	PTS3X4165umY2192um	Fanconi anemia interstrand cross-link repair pathway	0.2394938	67	51	4165.414	2192.481
PTS3	HK2873	PTS3X4165umY2192um	U4-U6 di-snRNP-selective component synthesis	0.2388157	67	51	4165.414	2192.481
PTS3	HK2873	PTS3X4165umY2192um	Cellular urate import and export	0.2261443	67	51	4165.414	2192.481
PTS3	HK2873	PTS3X4165umY2192um	Proteolysis of elastic fibers	0.2249974	67	51	4165.414	2192.481
PTS3	HK2873	PTS3X4165umY2192um	Cytosolic and nuclear iron-sulfur protein assembly	0.2225576	67	51	4165.414	2192.481
PTS3	HK2873	PTS3X4165umY2192um	Initiation of RNA polymerase III-mediated 5S rRNA and tRNA transcription	0.2224893	67	51	4165.414	2192.481
PTS3	HK2873	PTS3X4165umY2192um	Ketone body metabolism and transport	0.219883	67	51	4165.414	2192.481
PTS3	HK2873	PTS3X4165umY2192um	Assembly and maturation of respiratory chain complexes	0.2173928	67	51	4165.414	2192.481
PTS3	HK2873	PTS3X4165umY2192um	Vesicle fusion with cis-Golgi	0.2163315	67	51	4165.414	2192.481
PTS3	HK2873	PTS3X4165umY2192um	Carrier-mediated sodium transmembrane transport	0.2145274	67	51	4165.414	2192.481
PTS3	HK2873	PTS3X4165umY2192um	Mitochondrial translation elongation	0.2132846	67	51	4165.414	2192.481
PTS3	HK2873	PTS3X4165umY2192um	Vesicle biogenesis at ER membrane	0.2126664	67	51	4165.414	2192.481
PTS3	HK2873	PTS3X4165umY2192um	Protein import across and into inner mitochondrial membrane	0.2078164	67	51	4165.414	2192.481
PTS3	HK2873	PTS3X4165umY2192um	Early endocytic vesicle and endosome fusion	0.2023157	67	51	4165.414	2192.481
PTS3	HK2873	PTS3X4165umY2192um	Non-canonical WNT receptor signaling	0.2020276	67	51	4165.414	2192.481
DCT	HK2873	DCTX3470umY2189um	Neuregulin receptor signaling	0.3789474	67	43	3469.925	2188.722
DCT	HK2873	DCTX3470umY2189um	Coenzyme A biosynthesis from pantothenate	0.3719298	67	43	3469.925	2188.722
DCT	HK2873	DCTX3470umY2189um	Fructose and mannose metabolism	0.3440059	67	43	3469.925	2188.722
DCT	HK2873	DCTX3470umY2189um	Recruitment of signaling proteins to the dystrophin-glycoprotein complex	0.3359649	67	43	3469.925	2188.722
DCT	HK2873	DCTX3470umY2189um	Regulation of actin dynamics during macropinocytosis	0.3258147	67	43	3469.925	2188.722
DCT	HK2873	DCTX3470umY2189um	Vesicle biogenesis at ER membrane	0.3134446	67	43	3469.925	2188.722
DCT	HK2873	DCTX3470umY2189um	Farnesyl pyrophosphate biosynthesis in the mevalonate pathway	0.2961647	67	43	3469.925	2188.722
DCT	HK2873	DCTX3470umY2189um	Induction of aggrephagy	0.2950055	67	43	3469.925	2188.722
DCT	HK2873	DCTX3470umY2189um	Regulation of microtubule nucleation and stabilization at Golgi	0.290835	67	43	3469.925	2188.722
DCT	HK2873	DCTX3470umY2189um	Early endocytic vesicle and endosome tethering	0.283797	67	43	3469.925	2188.722
DCT	HK2873	DCTX3470umY2189um	GPCR desensitization and endocytic adaptor recruitment	0.2747076	67	43	3469.925	2188.722
DCT	HK2873	DCTX3470umY2189um	Mammalian circadian clock oscillation	0.272572	67	43	3469.925	2188.722
DCT	HK2873	DCTX3470umY2189um	Initiation of phagocytosis of apoptotic cells	0.2705509	67	43	3469.925	2188.722
DCT	HK2873	DCTX3470umY2189um	Induction of canonical mitophagy	0.269259	67	43	3469.925	2188.722
DCT	HK2873	DCTX3470umY2189um	Mitochondrial fusion	0.264709	67	43	3469.925	2188.722
DCT	HK2873	DCTX3470umY2189um	Interaction of integrin with complement and coagulation factors	0.2599634	67	43	3469.925	2188.722
DCT	HK2873	DCTX3470umY2189um	Cobalamin metabolism	0.2535039	67	43	3469.925	2188.722
DCT	HK2873	DCTX3470umY2189um	Acyl CoA hydrolysis	0.2533626	67	43	3469.925	2188.722
DCT	HK2873	DCTX3470umY2189um	Proteasomal regulatory particle organization	0.2391033	67	43	3469.925	2188.722
DCT	HK2873	DCTX3470umY2189um	Exosome secretion	0.2377818	67	43	3469.925	2188.722
DCT	HK2873	DCTX3470umY2189um	Calcineurin-NFAT signaling pathway	0.2361793	67	43	3469.925	2188.722
DCT	HK2873	DCTX3470umY2189um	Generation of electrochemical gradients by Na-K-ATPase	0.2350896	67	43	3469.925	2188.722
DCT	HK2873	DCTX3470umY2189um	Cytosolic protein folding	0.2349323	67	43	3469.925	2188.722
DCT	HK2873	DCTX3470umY2189um	Serine and glycine metabolism	0.2309733	67	43	3469.925	2188.722
DCT	HK2873	DCTX3470umY2189um	Intrinsic apoptosis pathway	0.2300366	67	43	3469.925	2188.722
DCT	HK2873	DCTX3470umY2189um	Pentose phosphate pathway	0.2279974	67	43	3469.925	2188.722
DCT	HK2873	DCTX3470umY2189um	Late endosomal, vesicle and autophagosomal tethering to lysosomes	0.2267655	67	43	3469.925	2188.722
DCT	HK2873	DCTX3470umY2189um	Mitochondria-endoplasmic reticulum contact site formation	0.2240569	67	43	3469.925	2188.722
DCT	HK2873	DCTX3470umY2189um	Degradation of pre-mRNA by nuclear exosome	0.223361	67	43	3469.925	2188.722
DCT	HK2873	DCTX3470umY2189um	Catalytic spliceosome activation	0.21583	67	43	3469.925	2188.722
VSMC/Pericyte	HK2873	VSMC/PericyteX4697umY398um	Smooth muscle thin myofilament organization	0.7014985	103	57	4696.993	397.7444
VSMC/Pericyte	HK2873	VSMC/PericyteX4697umY398um	Z-disc organization	0.607796	103	57	4696.993	397.7444
VSMC/Pericyte	HK2873	VSMC/PericyteX4697umY398um	Intercellular bridge and midbody assembly and organization	0.4291987	103	57	4696.993	397.7444
VSMC/Pericyte	HK2873	VSMC/PericyteX4697umY398um	m6A methylation and demethylation of mRNA	0.3694089	103	57	4696.993	397.7444
VSMC/Pericyte	HK2873	VSMC/PericyteX4697umY398um	ERK 1 2 signaling cascade	0.3401321	103	57	4696.993	397.7444
VSMC/Pericyte	HK2873	VSMC/PericyteX4697umY398um	Smooth muscle thick myofilament organization and regulation	0.3255332	103	57	4696.993	397.7444
VSMC/Pericyte	HK2873	VSMC/PericyteX4697umY398um	Exosome secretion	0.3232175	103	57	4696.993	397.7444
VSMC/Pericyte	HK2873	VSMC/PericyteX4697umY398um	Tandem WH2-domain-mediated actin filament nucleation	0.3211988	103	57	4696.993	397.7444
VSMC/Pericyte	HK2873	VSMC/PericyteX4697umY398um	Dystrophin or utrophin complex-mediated coupling between cytoskeleton and ECM	0.3012854	103	57	4696.993	397.7444
VSMC/Pericyte	HK2873	VSMC/PericyteX4697umY398um	Contractile ring assembly and constriction	0.2948225	103	57	4696.993	397.7444
VSMC/Pericyte	HK2873	VSMC/PericyteX4697umY398um	Actin biosynthesis and recycling	0.2827479	103	57	4696.993	397.7444
VSMC/Pericyte	HK2873	VSMC/PericyteX4697umY398um	Actin filament severing and depolymerization	0.2790826	103	57	4696.993	397.7444
VSMC/Pericyte	HK2873	VSMC/PericyteX4697umY398um	Striated muscle thin myofilament organization	0.2741228	103	57	4696.993	397.7444
VSMC/Pericyte	HK2873	VSMC/PericyteX4697umY398um	Lipid raft dynamics	0.2736963	103	57	4696.993	397.7444
VSMC/Pericyte	HK2873	VSMC/PericyteX4697umY398um	Cholesterol-sensitive control of SREBP activation	0.2682511	103	57	4696.993	397.7444
VSMC/Pericyte	HK2873	VSMC/PericyteX4697umY398um	Phase I biotransformation via alcohol and aldehyde dehydrogenases	0.2664229	103	57	4696.993	397.7444
VSMC/Pericyte	HK2873	VSMC/PericyteX4697umY398um	Cardiomyocyte pacemaker current generation	0.2629324	103	57	4696.993	397.7444
VSMC/Pericyte	HK2873	VSMC/PericyteX4697umY398um	Crosslinking between different cytoskeletal networks and nuclear envelope components	0.2627234	103	57	4696.993	397.7444
VSMC/Pericyte	HK2873	VSMC/PericyteX4697umY398um	Endoplasmic reticulum-plasma membrane contact site formation	0.2612573	103	57	4696.993	397.7444
VSMC/Pericyte	HK2873	VSMC/PericyteX4697umY398um	Single strand annealing DSB repair	0.2562866	103	57	4696.993	397.7444
VSMC/Pericyte	HK2873	VSMC/PericyteX4697umY398um	Mother centriole and distal appendage transformation into basal body	0.2551924	103	57	4696.993	397.7444
VSMC/Pericyte	HK2873	VSMC/PericyteX4697umY398um	Integrator-mediated nuclear snRNA processing	0.240626	103	57	4696.993	397.7444
VSMC/Pericyte	HK2873	VSMC/PericyteX4697umY398um	Actin filament bundling and crosslinking	0.2398383	103	57	4696.993	397.7444
VSMC/Pericyte	HK2873	VSMC/PericyteX4697umY398um	Pyrimidine biosynthesis and salvage	0.2372943	103	57	4696.993	397.7444
VSMC/Pericyte	HK2873	VSMC/PericyteX4697umY398um	Endogenous control of complement activity	0.2331505	103	57	4696.993	397.7444
VSMC/Pericyte	HK2873	VSMC/PericyteX4697umY398um	Cortical cytoskeleton dynamics	0.2277634	103	57	4696.993	397.7444
VSMC/Pericyte	HK2873	VSMC/PericyteX4697umY398um	Proteolysis of matricellular proteins	0.2212066	103	57	4696.993	397.7444
VSMC/Pericyte	HK2873	VSMC/PericyteX4697umY398um	Fanconi anemia interstrand cross-link repair pathway	0.217316	103	57	4696.993	397.7444
VSMC/Pericyte	HK2873	VSMC/PericyteX4697umY398um	Chromatin organization by Polycomb repressive complexes	0.2164343	103	57	4696.993	397.7444
VSMC/Pericyte	HK2873	VSMC/PericyteX4697umY398um	Stress fiber assembly, organization and upstream regulation	0.2102556	103	57	4696.993	397.7444
DCT	HK2873	DCTX1996umY1431um	Induction of lysophagy	0.4192982	82	26	1996.241	1430.827
DCT	HK2873	DCTX1996umY1431um	Generation of electrochemical gradients by Na-K-ATPase	0.3630626	82	26	1996.241	1430.827
DCT	HK2873	DCTX1996umY1431um	Biosynthesis of fibril-forming collagen	0.3432749	82	26	1996.241	1430.827
DCT	HK2873	DCTX1996umY1431um	Regulation of coagulation cascade	0.3347959	82	26	1996.241	1430.827
DCT	HK2873	DCTX1996umY1431um	Fibrinolysis	0.3241718	82	26	1996.241	1430.827
DCT	HK2873	DCTX1996umY1431um	Coenzyme A biosynthesis from pantothenate	0.3238304	82	26	1996.241	1430.827
DCT	HK2873	DCTX1996umY1431um	Step 1 and 2 catalysis during pre-mRNA splicing	0.3152758	82	26	1996.241	1430.827
DCT	HK2873	DCTX1996umY1431um	Procollagen processing in the ER	0.3107391	82	26	1996.241	1430.827
DCT	HK2873	DCTX1996umY1431um	Centriole duplication	0.2780855	82	26	1996.241	1430.827
DCT	HK2873	DCTX1996umY1431um	Acyl CoA hydrolysis	0.2716374	82	26	1996.241	1430.827
DCT	HK2873	DCTX1996umY1431um	Clathrin-mediated endosomal vesicle biogenesis for retrograde transport to the TGN	0.2593746	82	26	1996.241	1430.827
DCT	HK2873	DCTX1996umY1431um	Serine and glycine metabolism	0.2492682	82	26	1996.241	1430.827
DCT	HK2873	DCTX1996umY1431um	Upstream regulation of lamellipodium dynamics	0.2471523	82	26	1996.241	1430.827
DCT	HK2873	DCTX1996umY1431um	NADPH-independent ROS detoxification	0.2467836	82	26	1996.241	1430.827
DCT	HK2873	DCTX1996umY1431um	Endoplasmic reticulum contact site-mediated cholesterol transfer	0.2449577	82	26	1996.241	1430.827
DCT	HK2873	DCTX1996umY1431um	U5 snRNP-selective component synthesis	0.2376424	82	26	1996.241	1430.827
DCT	HK2873	DCTX1996umY1431um	Initiation of RNA polymerase III-mediated 5S rRNA and tRNA transcription	0.2365973	82	26	1996.241	1430.827
DCT	HK2873	DCTX1996umY1431um	Nonsense-mediated mRNA decay pathway	0.232301	82	26	1996.241	1430.827
DCT	HK2873	DCTX1996umY1431um	Microtubule plus-end tracking	0.2309384	82	26	1996.241	1430.827
DCT	HK2873	DCTX1996umY1431um	Eukaryotic kinetochore assembly	0.2275887	82	26	1996.241	1430.827
DCT	HK2873	DCTX1996umY1431um	Canonical deadenylation of cytosolic mRNA by CCR4-NOT complex	0.2274948	82	26	1996.241	1430.827
DCT	HK2873	DCTX1996umY1431um	Ciliary transition zone organization	0.2171216	82	26	1996.241	1430.827
DCT	HK2873	DCTX1996umY1431um	Inhibition of apoptosis	0.2051282	82	26	1996.241	1430.827
DCT	HK2873	DCTX1996umY1431um	Mismatch repair	0.2043876	82	26	1996.241	1430.827
DCT	HK2873	DCTX1996umY1431um	Notch ligand presentation	0.2032907	82	26	1996.241	1430.827
DCT	HK2873	DCTX1996umY1431um	Centrosomal subdistal appendage organization for microtubule anchoring	0.2013406	82	26	1996.241	1430.827
DCT	HK2873	DCTX1996umY1431um	Cytosolic Dicer-mediated microRNA and endogenous siRNA processing	0.2013406	82	26	1996.241	1430.827
DCT	HK2873	DCTX1996umY1431um	Cytosolic Sm core assembly onto U snRNAs	0.2011988	82	26	1996.241	1430.827
DCT	HK2873	DCTX1996umY1431um	Lysosomal degradation of chondroitin and dermatan sulfate	0.1994152	82	26	1996.241	1430.827
DCT	HK2873	DCTX1996umY1431um	Lysosomal degradation of gangliosides to ceramide	0.1950047	82	26	1996.241	1430.827
PEC	HK2873	PECX2517umY1634um	NADPH-independent ROS detoxification	0.3295322	78	32	2516.541	1633.835
PEC	HK2873	PECX2517umY1634um	Transcription by RNA polymerase II	0.2970898	78	32	2516.541	1633.835
PEC	HK2873	PECX2517umY1634um	Bridge-mediated phospholipid transfer at organelle contact sites	0.295064	78	32	2516.541	1633.835
PEC	HK2873	PECX2517umY1634um	Vesicle tethering at cis-Golgi	0.2931287	78	32	2516.541	1633.835
PEC	HK2873	PECX2517umY1634um	LINC complex-mediated nuclear-cytoskeletal coupling	0.2902047	78	32	2516.541	1633.835
PEC	HK2873	PECX2517umY1634um	Malate aspartate shuttle	0.2890351	78	32	2516.541	1633.835
PEC	HK2873	PECX2517umY1634um	Regulation of nuclear and cytoplasmic mRNA fate by the exon junction complex	0.2669186	78	32	2516.541	1633.835
PEC	HK2873	PECX2517umY1634um	Endosomal sorting for retrograde clathrin-independent transport to the TGN	0.2543457	78	32	2516.541	1633.835
PEC	HK2873	PECX2517umY1634um	Syndecan receptor signaling	0.2498538	78	32	2516.541	1633.835
PEC	HK2873	PECX2517umY1634um	Phase II biotransformation via gluthatione conjugation	0.2447455	78	32	2516.541	1633.835
PEC	HK2873	PECX2517umY1634um	Integrin-basement membrane interaction and signaling	0.2401171	78	32	2516.541	1633.835
PEC	HK2873	PECX2517umY1634um	Basement membrane assembly and organization	0.2358543	78	32	2516.541	1633.835
PEC	HK2873	PECX2517umY1634um	Inositol metabolism and transport	0.2311562	78	32	2516.541	1633.835
PEC	HK2873	PECX2517umY1634um	Regulation of coagulation cascade	0.2301036	78	32	2516.541	1633.835
PEC	HK2873	PECX2517umY1634um	mRNA storage, translational repression and degradation by cytosolic processing bodies	0.2210262	78	32	2516.541	1633.835
PEC	HK2873	PECX2517umY1634um	Carrier-mediated zinc transmembrane transport	0.2152397	78	32	2516.541	1633.835
PEC	HK2873	PECX2517umY1634um	Fanconi anemia interstrand cross-link repair pathway	0.213653	78	32	2516.541	1633.835
PEC	HK2873	PECX2517umY1634um	Cytosolic and nuclear iron-sulfur protein assembly	0.2115807	78	32	2516.541	1633.835
PEC	HK2873	PECX2517umY1634um	Late endosomal, vesicle and autophagosomal tethering to lysosomes	0.2108489	78	32	2516.541	1633.835
PEC	HK2873	PECX2517umY1634um	Antigen presentation via MHC class I molecules	0.2107574	78	32	2516.541	1633.835
PEC	HK2873	PECX2517umY1634um	Immunglobulin dynamics	0.2068251	78	32	2516.541	1633.835
PEC	HK2873	PECX2517umY1634um	Vesicle biogenesis at ER membrane	0.2042071	78	32	2516.541	1633.835
PEC	HK2873	PECX2517umY1634um	Protein farnesylation and geranylgeranylation	0.2031688	78	32	2516.541	1633.835
PEC	HK2873	PECX2517umY1634um	Regulation of G-protein signaling by beta and gamma subunits	0.2010737	78	32	2516.541	1633.835
PEC	HK2873	PECX2517umY1634um	DNA damage-induced G2-M arrest	0.2007524	78	32	2516.541	1633.835
PEC	HK2873	PECX2517umY1634um	Cardiomyocyte pacemaker current generation	0.1949002	78	32	2516.541	1633.835
PEC	HK2873	PECX2517umY1634um	Proteolysis of proteoglycans	0.1933553	78	32	2516.541	1633.835
PEC	HK2873	PECX2517umY1634um	Pentose phosphate pathway	0.1914755	78	32	2516.541	1633.835
PEC	HK2873	PECX2517umY1634um	Mitochondrial tRNA amino acid activation	0.188924	78	32	2516.541	1633.835
PEC	HK2873	PECX2517umY1634um	Adrenergic receptor signaling	0.1862573	78	32	2516.541	1633.835
PEC	HK2873	PECX2517umY1634um	GPCR desensitization and endocytic adaptor recruitment	0.1862573	78	32	2516.541	1633.835
iPT	HK2873	iPTX2692umY1435um	mTORC2 signaling pathway	0.4391573	82	34	2691.729	1434.586
iPT	HK2873	iPTX2692umY1435um	Classical complement pathway	0.4206117	82	34	2691.729	1434.586
iPT	HK2873	iPTX2692umY1435um	Notch ligand presentation	0.3779403	82	34	2691.729	1434.586
iPT	HK2873	iPTX2692umY1435um	Ras signaling pathway	0.3473193	82	34	2691.729	1434.586
iPT	HK2873	iPTX2692umY1435um	Phase II biotransformation via glucuronidation	0.3438596	82	34	2691.729	1434.586
iPT	HK2873	iPTX2692umY1435um	Lectin complement pathway	0.3361111	82	34	2691.729	1434.586
iPT	HK2873	iPTX2692umY1435um	Chaperone-mediated regulation of steroid nuclear receptors	0.3240673	82	34	2691.729	1434.586
iPT	HK2873	iPTX2692umY1435um	Viral RNA-activated RIG-I-like signaling	0.314625	82	34	2691.729	1434.586
iPT	HK2873	iPTX2692umY1435um	Endogenous control of complement activity	0.3083486	82	34	2691.729	1434.586
iPT	HK2873	iPTX2692umY1435um	Ciliary transition zone organization	0.3027295	82	34	2691.729	1434.586
iPT	HK2873	iPTX2692umY1435um	Thioredoxin-dependent peroxiredoxin-mediated peroxide detoxification	0.2977689	82	34	2691.729	1434.586
iPT	HK2873	iPTX2692umY1435um	Semaphorin receptor signaling	0.2894256	82	34	2691.729	1434.586
iPT	HK2873	iPTX2692umY1435um	Immunoproteasome organization	0.2882389	82	34	2691.729	1434.586
iPT	HK2873	iPTX2692umY1435um	Fructose and mannose metabolism	0.2850877	82	34	2691.729	1434.586
iPT	HK2873	iPTX2692umY1435um	Initiation of lipoprotein clearance	0.2764138	82	34	2691.729	1434.586
iPT	HK2873	iPTX2692umY1435um	Ubiquinone biosynthesis from farnesyl pyrophosphate	0.2689352	82	34	2691.729	1434.586
iPT	HK2873	iPTX2692umY1435um	Nodal growth differentiation factor receptor signaling	0.2646199	82	34	2691.729	1434.586
iPT	HK2873	iPTX2692umY1435um	Mismatch repair	0.2637416	82	34	2691.729	1434.586
iPT	HK2873	iPTX2692umY1435um	U1 and U2 snRNP recruitment and pre-spliceosome assembly	0.2547227	82	34	2691.729	1434.586
iPT	HK2873	iPTX2692umY1435um	Cobalamin metabolism	0.2464351	82	34	2691.729	1434.586
iPT	HK2873	iPTX2692umY1435um	Chaperone-mediated autophagy	0.2429007	82	34	2691.729	1434.586
iPT	HK2873	iPTX2692umY1435um	Channel-mediated chloride transmembrane movement	0.24156	82	34	2691.729	1434.586
iPT	HK2873	iPTX2692umY1435um	Tetraspanin-enriched microdomain dynamics	0.2408076	82	34	2691.729	1434.586
iPT	HK2873	iPTX2692umY1435um	Microvillus assembly and organization	0.240673	82	34	2691.729	1434.586
iPT	HK2873	iPTX2692umY1435um	Heme synthesis	0.2385321	82	34	2691.729	1434.586
iPT	HK2873	iPTX2692umY1435um	Assembly of core replication fork machinery	0.2355621	82	34	2691.729	1434.586
iPT	HK2873	iPTX2692umY1435um	Aspartate and arginine metabolism	0.2243134	82	34	2691.729	1434.586
iPT	HK2873	iPTX2692umY1435um	NADPH-independent ROS detoxification	0.222807	82	34	2691.729	1434.586
iPT	HK2873	iPTX2692umY1435um	Regulation of nuclear and cytoplasmic mRNA fate by the exon junction complex	0.2183623	82	34	2691.729	1434.586
iPT	HK2873	iPTX2692umY1435um	Cytosolic protein folding	0.2167704	82	34	2691.729	1434.586
iPT	HK2873	iPTX3391umY839um	Fibroblast growth factor receptor signaling	0.4498538	94	42	3390.978	839.0977
iPT	HK2873	iPTX3391umY839um	Folate cycle	0.4143815	94	42	3390.978	839.0977
iPT	HK2873	iPTX3391umY839um	Vesicle tethering at cis-Golgi	0.3383041	94	42	3390.978	839.0977
iPT	HK2873	iPTX3391umY839um	Lipid droplet mitochondria interaction	0.3350415	94	42	3390.978	839.0977
iPT	HK2873	iPTX3391umY839um	Bridge-mediated phospholipid transfer at organelle contact sites	0.3288239	94	42	3390.978	839.0977
iPT	HK2873	iPTX3391umY839um	Glutathione biosynthesis, regeneration and glutathione-dependent peroxide detoxification	0.3245582	94	42	3390.978	839.0977
iPT	HK2873	iPTX3391umY839um	Endoplasmic reticulum-golgi contact site formation	0.3211988	94	42	3390.978	839.0977
iPT	HK2873	iPTX3391umY839um	Endoplasmic reticulum-plasma membrane contact site formation	0.3211988	94	42	3390.978	839.0977
iPT	HK2873	iPTX3391umY839um	Notch ligand presentation	0.3007922	94	42	3390.978	839.0977
iPT	HK2873	iPTX3391umY839um	Clathrin-mediated vesicle traffic from TGN to endosomal lysosomal system	0.2889349	94	42	3390.978	839.0977
iPT	HK2873	iPTX3391umY839um	Ubiquinone biosynthesis from farnesyl pyrophosphate	0.2878705	94	42	3390.978	839.0977
iPT	HK2873	iPTX3391umY839um	DNA end protection and promotion of NHEJ	0.2818713	94	42	3390.978	839.0977
iPT	HK2873	iPTX3391umY839um	Carnitine biosynthesis and transmembrane transport	0.2770405	94	42	3390.978	839.0977
iPT	HK2873	iPTX3391umY839um	Branched tryptophan-kynurenine pathway producing NAD and diverse metabolites	0.2758873	94	42	3390.978	839.0977
iPT	HK2873	iPTX3391umY839um	Transcription by RNA polymerase II	0.2741502	94	42	3390.978	839.0977
iPT	HK2873	iPTX3391umY839um	Co-translational ER protein import and insertion into ER membrane	0.2728608	94	42	3390.978	839.0977
iPT	HK2873	iPTX3391umY839um	Fusion of late endosomes with lysosomes	0.2690981	94	42	3390.978	839.0977
iPT	HK2873	iPTX3391umY839um	Fusion of autophagosomes with lysosomes	0.2669997	94	42	3390.978	839.0977
iPT	HK2873	iPTX3391umY839um	Adrenergic receptor signaling	0.2643275	94	42	3390.978	839.0977
iPT	HK2873	iPTX3391umY839um	Transcription by RNA polymerase III	0.2573734	94	42	3390.978	839.0977
iPT	HK2873	iPTX3391umY839um	Semaphorin receptor signaling	0.2457922	94	42	3390.978	839.0977
iPT	HK2873	iPTX3391umY839um	Dystrophin or utrophin complex-mediated coupling between cytoskeleton and ECM	0.2428676	94	42	3390.978	839.0977
iPT	HK2873	iPTX3391umY839um	Biosynthesis of fibril-forming collagen	0.2406433	94	42	3390.978	839.0977
iPT	HK2873	iPTX3391umY839um	mTORC2 signaling pathway	0.2393851	94	42	3390.978	839.0977
iPT	HK2873	iPTX3391umY839um	Proteasome assembly	0.2358187	94	42	3390.978	839.0977
iPT	HK2873	iPTX3391umY839um	Proteasomal core organization	0.2352752	94	42	3390.978	839.0977
iPT	HK2873	iPTX3391umY839um	Intra-golgi vesicle tethering	0.233307	94	42	3390.978	839.0977
iPT	HK2873	iPTX3391umY839um	Beta-oxidation	0.2308542	94	42	3390.978	839.0977
iPT	HK2873	iPTX3391umY839um	Mitochondria-endoplasmic reticulum contact site formation	0.2295956	94	42	3390.978	839.0977
iPT	HK2873	iPTX3391umY839um	Lectin complement pathway	0.2282164	94	42	3390.978	839.0977
PTS1	HK2873	PTS1X2781umY986um	Phase II biotransformation via glucuronidation	0.4711988	91	35	2781.203	985.7143
PTS1	HK2873	PTS1X2781umY986um	Carnitine biosynthesis and transmembrane transport	0.4308705	91	35	2781.203	985.7143
PTS1	HK2873	PTS1X2781umY986um	Glutathione biosynthesis, regeneration and glutathione-dependent peroxide detoxification	0.4188909	91	35	2781.203	985.7143
PTS1	HK2873	PTS1X2781umY986um	Fructose and mannose metabolism	0.3694444	91	35	2781.203	985.7143
PTS1	HK2873	PTS1X2781umY986um	Protein farnesylation and geranylgeranylation	0.3605119	91	35	2781.203	985.7143
PTS1	HK2873	PTS1X2781umY986um	Neuregulin receptor signaling	0.3520468	91	35	2781.203	985.7143
PTS1	HK2873	PTS1X2781umY986um	Endogenous control of complement activity	0.3517368	91	35	2781.203	985.7143
PTS1	HK2873	PTS1X2781umY986um	Lectin complement pathway	0.3498538	91	35	2781.203	985.7143
PTS1	HK2873	PTS1X2781umY986um	Step 1 and 2 catalysis during pre-mRNA splicing	0.3443956	91	35	2781.203	985.7143
PTS1	HK2873	PTS1X2781umY986um	Catalytic spliceosome activation	0.3252107	91	35	2781.203	985.7143
PTS1	HK2873	PTS1X2781umY986um	Regulation of pre-mRNA processing by hnRNPs	0.3224679	91	35	2781.203	985.7143
PTS1	HK2873	PTS1X2781umY986um	Fatty acid activation	0.3188145	91	35	2781.203	985.7143
PTS1	HK2873	PTS1X2781umY986um	Glutamate and glutamine metabolism	0.3149517	91	35	2781.203	985.7143
PTS1	HK2873	PTS1X2781umY986um	Carrier-mediated zinc transmembrane transport	0.3085437	91	35	2781.203	985.7143
PTS1	HK2873	PTS1X2781umY986um	mTORC2 signaling pathway	0.3003904	91	35	2781.203	985.7143
PTS1	HK2873	PTS1X2781umY986um	Pentose phosphate pathway	0.2895721	91	35	2781.203	985.7143
PTS1	HK2873	PTS1X2781umY986um	Cobalamin metabolism	0.2889701	91	35	2781.203	985.7143
PTS1	HK2873	PTS1X2781umY986um	Aspartate and arginine metabolism	0.2855364	91	35	2781.203	985.7143
PTS1	HK2873	PTS1X2781umY986um	Malate aspartate shuttle	0.2855263	91	35	2781.203	985.7143
PTS1	HK2873	PTS1X2781umY986um	Cellular urate import and export	0.2741853	91	35	2781.203	985.7143
PTS1	HK2873	PTS1X2781umY986um	Serine and glycine metabolism	0.2730516	91	35	2781.203	985.7143
PTS1	HK2873	PTS1X2781umY986um	Endoplasmic reticulum-golgi contact site formation	0.2641813	91	35	2781.203	985.7143
PTS1	HK2873	PTS1X2781umY986um	Protein N-linked glycosylation in ER	0.2614053	91	35	2781.203	985.7143
PTS1	HK2873	PTS1X2781umY986um	Chaperone-mediated autophagy	0.2603291	91	35	2781.203	985.7143
PTS1	HK2873	PTS1X2781umY986um	Folate cycle	0.2514321	91	35	2781.203	985.7143
PTS1	HK2873	PTS1X2781umY986um	Polyubiquitination of retrotranslocated misfolded proteins	0.2473472	91	35	2781.203	985.7143
PTS1	HK2873	PTS1X2781umY986um	Carrier-mediated sodium transmembrane transport	0.236296	91	35	2781.203	985.7143
PTS1	HK2873	PTS1X2781umY986um	Viral RNA-activated RIG-I-like signaling	0.2327965	91	35	2781.203	985.7143
PTS1	HK2873	PTS1X2781umY986um	Lysosomal protein degradation	0.2311803	91	35	2781.203	985.7143
PTS1	HK2873	PTS1X2781umY986um	Endoplasmic reticulum contact site-mediated cholesterol transfer	0.2307451	91	35	2781.203	985.7143
GSStromal	HK2873	GSStromalX347umY1171um	Glutathione biosynthesis, regeneration and glutathione-dependent peroxide detoxification	0.4766606	87	7	346.6165	1171.429
GSStromal	HK2873	GSStromalX347umY1171um	LINC complex-mediated nuclear-cytoskeletal coupling	0.4710526	87	7	346.6165	1171.429
GSStromal	HK2873	GSStromalX347umY1171um	Proteolysis of matricellular proteins	0.3740402	87	7	346.6165	1171.429
GSStromal	HK2873	GSStromalX347umY1171um	Antigen presentation via MHC class I molecules	0.3553787	87	7	346.6165	1171.429
GSStromal	HK2873	GSStromalX347umY1171um	Cytosolic and nuclear iron-sulfur protein assembly	0.3415661	87	7	346.6165	1171.429
GSStromal	HK2873	GSStromalX347umY1171um	Proteolysis of basement membrane	0.3207232	87	7	346.6165	1171.429
GSStromal	HK2873	GSStromalX347umY1171um	Syndecan receptor signaling	0.3032164	87	7	346.6165	1171.429
GSStromal	HK2873	GSStromalX347umY1171um	Bridge-mediated phospholipid transfer at organelle contact sites	0.3031079	87	7	346.6165	1171.429
GSStromal	HK2873	GSStromalX347umY1171um	Pre-mRNA capping	0.2986842	87	7	346.6165	1171.429
GSStromal	HK2873	GSStromalX347umY1171um	Crosslinking between different cytoskeletal networks and nuclear envelope components	0.2896854	87	7	346.6165	1171.429
GSStromal	HK2873	GSStromalX347umY1171um	Non-canonical WNT receptor signaling	0.2882008	87	7	346.6165	1171.429
GSStromal	HK2873	GSStromalX347umY1171um	Intracellular triacylglycerol mobilization	0.2599415	87	7	346.6165	1171.429
GSStromal	HK2873	GSStromalX347umY1171um	Transcriptional control of myofibrillogenesis	0.2432749	87	7	346.6165	1171.429
GSStromal	HK2873	GSStromalX347umY1171um	Mitochondrial import and oxidative decarboxylation of pyruvate	0.2421578	87	7	346.6165	1171.429
GSStromal	HK2873	GSStromalX347umY1171um	Hemidesmosome organization	0.2381475	87	7	346.6165	1171.429
GSStromal	HK2873	GSStromalX347umY1171um	Endothelial support of leukocyte rolling and transmigration	0.2356785	87	7	346.6165	1171.429
GSStromal	HK2873	GSStromalX347umY1171um	Activation of pro-MMPs	0.2338802	87	7	346.6165	1171.429
GSStromal	HK2873	GSStromalX347umY1171um	Proteolysis of fibronectin	0.2338802	87	7	346.6165	1171.429
GSStromal	HK2873	GSStromalX347umY1171um	Nucleosome disassembly	0.2323099	87	7	346.6165	1171.429
GSStromal	HK2873	GSStromalX347umY1171um	mTORC2 signaling pathway	0.2311697	87	7	346.6165	1171.429
GSStromal	HK2873	GSStromalX347umY1171um	Calcineurin-NFAT signaling pathway	0.2281325	87	7	346.6165	1171.429
GSStromal	HK2873	GSStromalX347umY1171um	Endogenous control of complement activity	0.2258379	87	7	346.6165	1171.429
GSStromal	HK2873	GSStromalX347umY1171um	Pre-mRNA 3-end-cleavage and polyadenylation	0.2253109	87	7	346.6165	1171.429
GSStromal	HK2873	GSStromalX347umY1171um	Nuclear intermediate filaments	0.2192982	87	7	346.6165	1171.429
GSStromal	HK2873	GSStromalX347umY1171um	Extrinsic apoptosis pathway	0.2192474	87	7	346.6165	1171.429
GSStromal	HK2873	GSStromalX347umY1171um	Intercellular bridge and midbody assembly and organization	0.2150567	87	7	346.6165	1171.429
GSStromal	HK2873	GSStromalX347umY1171um	Proteolysis of fibril-forming collagen	0.2099488	87	7	346.6165	1171.429
GSStromal	HK2873	GSStromalX347umY1171um	Microtubule assistance of vesicle traffic between Golgi and ER	0.2071637	87	7	346.6165	1171.429
GSStromal	HK2873	GSStromalX347umY1171um	Endoplasmic reticulum tubulus maintenance	0.205639	87	7	346.6165	1171.429
GSStromal	HK2873	GSStromalX347umY1171um	Protein N-linked glycosylation in ER	0.1981352	87	7	346.6165	1171.429
IC	HK2873	ICX1388umY1477um	mRNA storage, translational repression and degradation by cytosolic processing bodies	0.4323336	81	19	1387.97	1476.692
IC	HK2873	ICX1388umY1477um	Mammalian circadian clock oscillation	0.3968603	81	19	1387.97	1476.692
IC	HK2873	ICX1388umY1477um	Sphingomyelin biosynthesis from ceramide	0.3747076	81	19	1387.97	1476.692
IC	HK2873	ICX1388umY1477um	m6A methylation and demethylation of mRNA	0.3344302	81	19	1387.97	1476.692
IC	HK2873	ICX1388umY1477um	Bone morphogenetic protein receptor signaling	0.3273392	81	19	1387.97	1476.692
IC	HK2873	ICX1388umY1477um	MICOS-dependent maintenance of mitochondrial cristae architecture	0.3217682	81	19	1387.97	1476.692
IC	HK2873	ICX1388umY1477um	Roundabout signaling	0.2969298	81	19	1387.97	1476.692
IC	HK2873	ICX1388umY1477um	Scavenger receptor-mediated initiation of cargo uptake	0.2839257	81	19	1387.97	1476.692
IC	HK2873	ICX1388umY1477um	Retinoid metabolism and intracellular transport	0.2754906	81	19	1387.97	1476.692
IC	HK2873	ICX1388umY1477um	Chaperone-mediated regulation of steroid nuclear receptors	0.2639774	81	19	1387.97	1476.692
IC	HK2873	ICX1388umY1477um	Folate cycle	0.2609385	81	19	1387.97	1476.692
IC	HK2873	ICX1388umY1477um	Alternative end joining DSB repair	0.2585009	81	19	1387.97	1476.692
IC	HK2873	ICX1388umY1477um	Induction of canonical mitophagy	0.2584006	81	19	1387.97	1476.692
IC	HK2873	ICX1388umY1477um	Actin filament severing and depolymerization	0.257156	81	19	1387.97	1476.692
IC	HK2873	ICX1388umY1477um	Shuttle-mediated phospholipid transport	0.248538	81	19	1387.97	1476.692
IC	HK2873	ICX1388umY1477um	Non-vesicular ceramide transport	0.2361111	81	19	1387.97	1476.692
IC	HK2873	ICX1388umY1477um	Pre-mRNA 3-end-cleavage and polyadenylation	0.2356568	81	19	1387.97	1476.692
IC	HK2873	ICX1388umY1477um	Microtubule plus-end tracking	0.2352245	81	19	1387.97	1476.692
IC	HK2873	ICX1388umY1477um	Cholesterol biosynthesis from farnesyl pyrophosphate	0.2336099	81	19	1387.97	1476.692
IC	HK2873	ICX1388umY1477um	Regulation of actin dynamics during macropinocytosis	0.2305383	81	19	1387.97	1476.692
IC	HK2873	ICX1388umY1477um	Pyrimidine biosynthesis and salvage	0.2298598	81	19	1387.97	1476.692
IC	HK2873	ICX1388umY1477um	NFkB signaling pathway	0.2293866	81	19	1387.97	1476.692
IC	HK2873	ICX1388umY1477um	Autophagosome nucleation and elongation	0.2179377	81	19	1387.97	1476.692
IC	HK2873	ICX1388umY1477um	Telomere replication support and maintenance	0.2136132	81	19	1387.97	1476.692
IC	HK2873	ICX1388umY1477um	Late endosomal, vesicle and autophagosomal tethering to lysosomes	0.2126784	81	19	1387.97	1476.692
IC	HK2873	ICX1388umY1477um	Notch signaling in receiving cell	0.2060651	81	19	1387.97	1476.692
IC	HK2873	ICX1388umY1477um	Lysosomal protein degradation	0.2018964	81	19	1387.97	1476.692
IC	HK2873	ICX1388umY1477um	Serine and glycine metabolism	0.2009696	81	19	1387.97	1476.692
IC	HK2873	ICX1388umY1477um	Ketone body metabolism and transport	0.1989766	81	19	1387.97	1476.692
IC	HK2873	ICX1388umY1477um	Canonical deadenylation of cytosolic mRNA by CCR4-NOT complex	0.1979968	81	19	1387.97	1476.692
iPT	HK2873	iPTX4953umY1348um	Carnitine biosynthesis and transmembrane transport	0.4238687	84	60	4952.631	1348.12
iPT	HK2873	iPTX4953umY1348um	Phase II biotransformation via glucuronidation	0.3861111	84	60	4952.631	1348.12
iPT	HK2873	iPTX4953umY1348um	Centrosomal distal appendage organization for ciliogenesis	0.3681287	84	60	4952.631	1348.12
iPT	HK2873	iPTX4953umY1348um	Fructose and mannose metabolism	0.3190058	84	60	4952.631	1348.12
iPT	HK2873	iPTX4953umY1348um	Basement membrane attachment to cell surface	0.2968921	84	60	4952.631	1348.12
iPT	HK2873	iPTX4953umY1348um	Proteolysis of elastic fibers	0.2947016	84	60	4952.631	1348.12
iPT	HK2873	iPTX4953umY1348um	Regulation of actin dynamics during macropinocytosis	0.2898572	84	60	4952.631	1348.12
iPT	HK2873	iPTX4953umY1348um	Integrin-basement membrane interaction and signaling	0.2891654	84	60	4952.631	1348.12
iPT	HK2873	iPTX4953umY1348um	Syndecan receptor signaling	0.2842105	84	60	4952.631	1348.12
iPT	HK2873	iPTX4953umY1348um	Mitochondria-endoplasmic reticulum contact site formation	0.2660675	84	60	4952.631	1348.12
iPT	HK2873	iPTX4953umY1348um	Malate aspartate shuttle	0.2622807	84	60	4952.631	1348.12
iPT	HK2873	iPTX4953umY1348um	Insulin receptor signaling	0.2606947	84	60	4952.631	1348.12
iPT	HK2873	iPTX4953umY1348um	Pentose phosphate pathway	0.2606149	84	60	4952.631	1348.12
iPT	HK2873	iPTX4953umY1348um	Transcriptional control of myofibrillogenesis	0.2603801	84	60	4952.631	1348.12
iPT	HK2873	iPTX4953umY1348um	Vesicle fusion with cis-Golgi	0.2536258	84	60	4952.631	1348.12
iPT	HK2873	iPTX4953umY1348um	Lipid raft dynamics	0.2487198	84	60	4952.631	1348.12
iPT	HK2873	iPTX4953umY1348um	Actin filament capping	0.2476295	84	60	4952.631	1348.12
iPT	HK2873	iPTX4953umY1348um	Phospholipid scrambling across membrane leaflets	0.2433882	84	60	4952.631	1348.12
iPT	HK2873	iPTX4953umY1348um	Phospholipid translocation from outer to inner membrane leaflets	0.2417582	84	60	4952.631	1348.12
iPT	HK2873	iPTX4953umY1348um	Glycerol-3-phosphate pathway	0.2406254	84	60	4952.631	1348.12
iPT	HK2873	iPTX4953umY1348um	Branched tryptophan-kynurenine pathway producing NAD and diverse metabolites	0.2387486	84	60	4952.631	1348.12
iPT	HK2873	iPTX4953umY1348um	alpha and beta tubulin biogenesis and heterodimer assembly	0.2381006	84	60	4952.631	1348.12
iPT	HK2873	iPTX4953umY1348um	Ras signaling pathway	0.2374292	84	60	4952.631	1348.12
iPT	HK2873	iPTX4953umY1348um	Neuregulin receptor signaling	0.2374269	84	60	4952.631	1348.12
iPT	HK2873	iPTX4953umY1348um	Cellular urate import and export	0.2319297	84	60	4952.631	1348.12
iPT	HK2873	iPTX4953umY1348um	Channel-mediated chloride transmembrane movement	0.231688	84	60	4952.631	1348.12
iPT	HK2873	iPTX4953umY1348um	Cellular xenobiotic uptake and efflux	0.2313898	84	60	4952.631	1348.12
iPT	HK2873	iPTX4953umY1348um	Late endosomal, vesicle and autophagosomal tethering to lysosomes	0.2293267	84	60	4952.631	1348.12
iPT	HK2873	iPTX4953umY1348um	Endothelial support of leukocyte rolling and transmigration	0.228472	84	60	4952.631	1348.12
iPT	HK2873	iPTX4953umY1348um	Citric acid cycle	0.22454	84	60	4952.631	1348.12
EndoPeritubular	HK2873	EndoPeritubularX2432umY1383um	Lysosomal degradation of chondroitin and dermatan sulfate	0.3343567	83	31	2431.579	1383.459
EndoPeritubular	HK2873	EndoPeritubularX2432umY1383um	Carrier-mediated zinc transmembrane transport	0.3293085	83	31	2431.579	1383.459
EndoPeritubular	HK2873	EndoPeritubularX2432umY1383um	Nonsense-mediated mRNA decay pathway	0.3290709	83	31	2431.579	1383.459
EndoPeritubular	HK2873	EndoPeritubularX2432umY1383um	Cytosolic protein acetylation and deacetylation	0.3167499	83	31	2431.579	1383.459
EndoPeritubular	HK2873	EndoPeritubularX2432umY1383um	Initiation of phagocytosis of microorganism via non-opsonic receptors	0.3071637	83	31	2431.579	1383.459
EndoPeritubular	HK2873	EndoPeritubularX2432umY1383um	Syndecan receptor signaling	0.3062865	83	31	2431.579	1383.459
EndoPeritubular	HK2873	EndoPeritubularX2432umY1383um	Microtubule depolymerization, severing and catastrophe	0.3034735	83	31	2431.579	1383.459
EndoPeritubular	HK2873	EndoPeritubularX2432umY1383um	Lysosomal pH regulation	0.2959146	83	31	2431.579	1383.459
EndoPeritubular	HK2873	EndoPeritubularX2432umY1383um	Chaperone-mediated autophagy	0.2944546	83	31	2431.579	1383.459
EndoPeritubular	HK2873	EndoPeritubularX2432umY1383um	Mammalian circadian clock oscillation	0.2579307	83	31	2431.579	1383.459
EndoPeritubular	HK2873	EndoPeritubularX2432umY1383um	Vesicle fusion with cis-Golgi	0.2536258	83	31	2431.579	1383.459
EndoPeritubular	HK2873	EndoPeritubularX2432umY1383um	Centrosomal subdistal appendage organization for microtubule anchoring	0.2503352	83	31	2431.579	1383.459
EndoPeritubular	HK2873	EndoPeritubularX2432umY1383um	Folate cycle	0.2459476	83	31	2431.579	1383.459
EndoPeritubular	HK2873	EndoPeritubularX2432umY1383um	Eukaryotic motile axoneme organization	0.241743	83	31	2431.579	1383.459
EndoPeritubular	HK2873	EndoPeritubularX2432umY1383um	Protein N-linked glycosylation in ER	0.2380952	83	31	2431.579	1383.459
EndoPeritubular	HK2873	EndoPeritubularX2432umY1383um	Lysosomal degradation of gangliosides to ceramide	0.2369109	83	31	2431.579	1383.459
EndoPeritubular	HK2873	EndoPeritubularX2432umY1383um	Support for RNA polymerase II- and III-mediated snRNA transcription	0.2313721	83	31	2431.579	1383.459
EndoPeritubular	HK2873	EndoPeritubularX2432umY1383um	Regulation of nuclear and cytoplasmic mRNA fate by the exon junction complex	0.2265396	83	31	2431.579	1383.459
EndoPeritubular	HK2873	EndoPeritubularX2432umY1383um	Cobalamin metabolism	0.2258379	83	31	2431.579	1383.459
EndoPeritubular	HK2873	EndoPeritubularX2432umY1383um	Sister chromatid cohesion	0.2250917	83	31	2431.579	1383.459
EndoPeritubular	HK2873	EndoPeritubularX2432umY1383um	Autophagosome nucleation and elongation	0.2250377	83	31	2431.579	1383.459
EndoPeritubular	HK2873	EndoPeritubularX2432umY1383um	Notch signaling in receiving cell	0.2224505	83	31	2431.579	1383.459
EndoPeritubular	HK2873	EndoPeritubularX2432umY1383um	Kinetochore-microtubule attachment	0.2169901	83	31	2431.579	1383.459
EndoPeritubular	HK2873	EndoPeritubularX2432umY1383um	Branched tryptophan-kynurenine pathway producing NAD and diverse metabolites	0.2166118	83	31	2431.579	1383.459
EndoPeritubular	HK2873	EndoPeritubularX2432umY1383um	Lipid raft dynamics	0.214965	83	31	2431.579	1383.459
EndoPeritubular	HK2873	EndoPeritubularX2432umY1383um	Ketone body metabolism and transport	0.2127193	83	31	2431.579	1383.459
EndoPeritubular	HK2873	EndoPeritubularX2432umY1383um	U1 and U2 snRNP recruitment and pre-spliceosome assembly	0.2117002	83	31	2431.579	1383.459
EndoPeritubular	HK2873	EndoPeritubularX2432umY1383um	Cellular urate import and export	0.2112047	83	31	2431.579	1383.459
EndoPeritubular	HK2873	EndoPeritubularX2432umY1383um	Cofactor-mediated transcriptional regulation of multiple nuclear receptors	0.2062795	83	31	2431.579	1383.459
EndoPeritubular	HK2873	EndoPeritubularX2432umY1383um	alpha and beta tubulin biogenesis and heterodimer assembly	0.2053914	83	31	2431.579	1383.459
iPT	HK2873	iPTX3292umY2887um	U5 snRNP-selective component synthesis	0.3933536	53	41	3291.729	2887.218
iPT	HK2873	iPTX3292umY2887um	Exosome secretion	0.3685558	53	41	3291.729	2887.218
iPT	HK2873	iPTX3292umY2887um	Nodal growth differentiation factor receptor signaling	0.299269	53	41	3291.729	2887.218
iPT	HK2873	iPTX3292umY2887um	Lysosomal degradation of chondroitin and dermatan sulfate	0.2922515	53	41	3291.729	2887.218
iPT	HK2873	iPTX3292umY2887um	Hemidesmosome organization	0.2876295	53	41	3291.729	2887.218
iPT	HK2873	iPTX3292umY2887um	Malate aspartate shuttle	0.2812865	53	41	3291.729	2887.218
iPT	HK2873	iPTX3292umY2887um	Tetraspanin-enriched microdomain dynamics	0.2756598	53	41	3291.729	2887.218
iPT	HK2873	iPTX3292umY2887um	DNA damage-induced G1-S arrest	0.2702945	53	41	3291.729	2887.218
iPT	HK2873	iPTX3292umY2887um	MICOS-dependent maintenance of mitochondrial cristae architecture	0.2700387	53	41	3291.729	2887.218
iPT	HK2873	iPTX3292umY2887um	Centriolar satelites organization	0.262175	53	41	3291.729	2887.218
iPT	HK2873	iPTX3292umY2887um	U4-U6-U5 tri-snRNP recruitment and pre-catalytic spliceosome assembly	0.2599642	53	41	3291.729	2887.218
iPT	HK2873	iPTX3292umY2887um	Adult hemoglobin and myoglobin assembly	0.2593567	53	41	3291.729	2887.218
iPT	HK2873	iPTX3292umY2887um	Regulation of pre-mRNA processing by hnRNPs	0.2544552	53	41	3291.729	2887.218
iPT	HK2873	iPTX3292umY2887um	Hedgehog receptor signaling	0.2371021	53	41	3291.729	2887.218
iPT	HK2873	iPTX3292umY2887um	Ceramide biosynthesis	0.234271	53	41	3291.729	2887.218
iPT	HK2873	iPTX3292umY2887um	Nucleosome assembly	0.2223361	53	41	3291.729	2887.218
iPT	HK2873	iPTX3292umY2887um	Dystrophin or utrophin complex-mediated coupling between cytoskeleton and ECM	0.2215488	53	41	3291.729	2887.218
iPT	HK2873	iPTX3292umY2887um	SMAD signaling cascade	0.2126784	53	41	3291.729	2887.218
iPT	HK2873	iPTX3292umY2887um	Mitochondrial ATP-synthesis coupled to proton gradient	0.2065934	53	41	3291.729	2887.218
iPT	HK2873	iPTX3292umY2887um	Heme synthesis	0.2046789	53	41	3291.729	2887.218
iPT	HK2873	iPTX3292umY2887um	U4-U6 di-snRNP-selective component synthesis	0.2026192	53	41	3291.729	2887.218
iPT	HK2873	iPTX3292umY2887um	Classical complement pathway	0.1978201	53	41	3291.729	2887.218
iPT	HK2873	iPTX3292umY2887um	Bone morphogenetic protein receptor signaling	0.1961988	53	41	3291.729	2887.218
iPT	HK2873	iPTX3292umY2887um	Cardiomyocyte pacemaker current generation	0.1915561	53	41	3291.729	2887.218
iPT	HK2873	iPTX3292umY2887um	Centrosomal distal appendage organization for ciliogenesis	0.1909357	53	41	3291.729	2887.218
iPT	HK2873	iPTX3292umY2887um	Endosomal sorting for retrograde clathrin-independent transport to the TGN	0.1895438	53	41	3291.729	2887.218
iPT	HK2873	iPTX3292umY2887um	Integrin-extracellular matrix interaction and signaling	0.1858156	53	41	3291.729	2887.218
iPT	HK2873	iPTX3292umY2887um	Nuclear intermediate filaments	0.1845029	53	41	3291.729	2887.218
iPT	HK2873	iPTX3292umY2887um	Initiation of phagocytosis of microorganism via non-opsonic receptors	0.1839181	53	41	3291.729	2887.218
iPT	HK2873	iPTX3292umY2887um	Striated muscle thin myofilament organization	0.1818713	53	41	3291.729	2887.218
Podo	HK2873	PodoX3644umY2089um	Channel-mediated chloride transmembrane movement	0.391103	69	45	3644.361	2089.474
Podo	HK2873	PodoX3644umY2089um	Classical non-homologous end joining DSB repair	0.368734	69	45	3644.361	2089.474
Podo	HK2873	PodoX3644umY2089um	MICOS-dependent maintenance of mitochondrial cristae architecture	0.354269	69	45	3644.361	2089.474
Podo	HK2873	PodoX3644umY2089um	Intracellular triacylglycerol mobilization	0.3448831	69	45	3644.361	2089.474
Podo	HK2873	PodoX3644umY2089um	Farnesyl pyrophosphate biosynthesis in the mevalonate pathway	0.3444456	69	45	3644.361	2089.474
Podo	HK2873	PodoX3644umY2089um	Cardiolipin biosynthesis and remodeling	0.3172456	69	45	3644.361	2089.474
Podo	HK2873	PodoX3644umY2089um	Interphase pericentriolar material organization for microtubule nucleation sites	0.3100637	69	45	3644.361	2089.474
Podo	HK2873	PodoX3644umY2089um	Adult hemoglobin and myoglobin assembly	0.3058479	69	45	3644.361	2089.474
Podo	HK2873	PodoX3644umY2089um	Syndecan receptor signaling	0.2811404	69	45	3644.361	2089.474
Podo	HK2873	PodoX3644umY2089um	PC, PE, PS and PI biosynthesis	0.2808022	69	45	3644.361	2089.474
Podo	HK2873	PodoX3644umY2089um	Plasmalogen biosynthesis	0.2676901	69	45	3644.361	2089.474
Podo	HK2873	PodoX3644umY2089um	Endoplasmic reticulum-golgi contact site formation	0.2666667	69	45	3644.361	2089.474
Podo	HK2873	PodoX3644umY2089um	Mitochondrial import and oxidative decarboxylation of pyruvate	0.2625374	69	45	3644.361	2089.474
Podo	HK2873	PodoX3644umY2089um	Semaphorin presentation on cell surface	0.2574982	69	45	3644.361	2089.474
Podo	HK2873	PodoX3644umY2089um	Mammalian circadian clock oscillation	0.2547584	69	45	3644.361	2089.474
Podo	HK2873	PodoX3644umY2089um	Bridge-mediated phospholipid transfer at organelle contact sites	0.2535039	69	45	3644.361	2089.474
Podo	HK2873	PodoX3644umY2089um	Kinetochore-microtubule attachment	0.2508971	69	45	3644.361	2089.474
Podo	HK2873	PodoX3644umY2089um	Centriole duplication	0.2470478	69	45	3644.361	2089.474
Podo	HK2873	PodoX3644umY2089um	Epidermal growth factor induced EGF receptor signaling	0.2467069	69	45	3644.361	2089.474
Podo	HK2873	PodoX3644umY2089um	Pre-mRNA capping	0.2410819	69	45	3644.361	2089.474
Podo	HK2873	PodoX3644umY2089um	Mitochondria-endoplasmic reticulum contact site formation	0.240673	69	45	3644.361	2089.474
Podo	HK2873	PodoX3644umY2089um	Sphingomyelin biosynthesis from ceramide	0.2333333	69	45	3644.361	2089.474
Podo	HK2873	PodoX3644umY2089um	Fusion of late endosomes with lysosomes	0.2331487	69	45	3644.361	2089.474
Podo	HK2873	PodoX3644umY2089um	Cardiomyocyte pacemaker current generation	0.2303271	69	45	3644.361	2089.474
Podo	HK2873	PodoX3644umY2089um	Cell polarity establishment	0.2268331	69	45	3644.361	2089.474
Podo	HK2873	PodoX3644umY2089um	Shuttle-mediated phospholipid transport	0.2248538	69	45	3644.361	2089.474
Podo	HK2873	PodoX3644umY2089um	U2 snRNP-selective component synthesis	0.2245701	69	45	3644.361	2089.474
Podo	HK2873	PodoX3644umY2089um	Procollagen processing in the ER	0.2206367	69	45	3644.361	2089.474
Podo	HK2873	PodoX3644umY2089um	Endoplasmic reticulum tubulus maintenance	0.2181619	69	45	3644.361	2089.474
Podo	HK2873	PodoX3644umY2089um	Cobalamin metabolism	0.2160878	69	45	3644.361	2089.474
IC	HK2873	ICX2341umY2032um	Farnesyl pyrophosphate biosynthesis in the mevalonate pathway	0.3831121	70	30	2340.602	2032.331
IC	HK2873	ICX2341umY2032um	Non-vesicular ceramide transport	0.3555556	70	30	2340.602	2032.331
IC	HK2873	ICX2341umY2032um	U5 snRNP-selective component synthesis	0.3127809	70	30	2340.602	2032.331
IC	HK2873	ICX2341umY2032um	Bone morphogenetic protein receptor signaling	0.3124269	70	30	2340.602	2032.331
IC	HK2873	ICX2341umY2032um	Carrier-mediated bicarbonate transmembrane transport	0.3112087	70	30	2340.602	2032.331
IC	HK2873	ICX2341umY2032um	Protein N-linked glycosylation in ER	0.3063603	70	30	2340.602	2032.331
IC	HK2873	ICX2341umY2032um	Endoplasmic reticulum-plasma membrane contact site formation	0.3059942	70	30	2340.602	2032.331
IC	HK2873	ICX2341umY2032um	Eukaryotic kinetochore assembly	0.2974753	70	30	2340.602	2032.331
IC	HK2873	ICX2341umY2032um	Immunoproteasome organization	0.2929921	70	30	2340.602	2032.331
IC	HK2873	ICX2341umY2032um	Microtubule plus-end tracking	0.2512407	70	30	2340.602	2032.331
IC	HK2873	ICX2341umY2032um	Mitochondrial fusion	0.2417181	70	30	2340.602	2032.331
IC	HK2873	ICX2341umY2032um	Sphingomyelin biosynthesis from ceramide	0.2413743	70	30	2340.602	2032.331
IC	HK2873	ICX2341umY2032um	U1 and U2 snRNP recruitment and pre-spliceosome assembly	0.2380256	70	30	2340.602	2032.331
IC	HK2873	ICX2341umY2032um	Cholesterol-sensitive control of SREBP activation	0.2285192	70	30	2340.602	2032.331
IC	HK2873	ICX2341umY2032um	Antigen presentation via MHC class I molecules	0.226674	70	30	2340.602	2032.331
IC	HK2873	ICX2341umY2032um	Actin filament severing and depolymerization	0.2158716	70	30	2340.602	2032.331
IC	HK2873	ICX2341umY2032um	Biosynthesis of fibril-forming collagen	0.2106725	70	30	2340.602	2032.331
IC	HK2873	ICX2341umY2032um	Endoplasmic reticulum contact site-mediated cholesterol transfer	0.2098443	70	30	2340.602	2032.331
IC	HK2873	ICX2341umY2032um	Lysosomal pH regulation	0.2090848	70	30	2340.602	2032.331
IC	HK2873	ICX2341umY2032um	gamma-tubulin ring complex-mediated microtubule nucleation	0.208562	70	30	2340.602	2032.331
IC	HK2873	ICX2341umY2032um	Insulin receptor signaling	0.2060938	70	30	2340.602	2032.331
IC	HK2873	ICX2341umY2032um	Class switch recombination	0.2059553	70	30	2340.602	2032.331
IC	HK2873	ICX2341umY2032um	Procollagen processing in the ER	0.2043542	70	30	2340.602	2032.331
IC	HK2873	ICX2341umY2032um	Channel-mediated chloride transmembrane movement	0.2034125	70	30	2340.602	2032.331
IC	HK2873	ICX2341umY2032um	Support for RNA polymerase II- and III-mediated snRNA transcription	0.1982443	70	30	2340.602	2032.331
IC	HK2873	ICX2341umY2032um	LINC complex-mediated nuclear-cytoskeletal coupling	0.1972222	70	30	2340.602	2032.331
IC	HK2873	ICX2341umY2032um	Restriction point	0.194654	70	30	2340.602	2032.331
IC	HK2873	ICX2341umY2032um	Nuclear intermediate filaments	0.1922515	70	30	2340.602	2032.331
IC	HK2873	ICX2341umY2032um	Fanconi anemia interstrand cross-link repair pathway	0.1914086	70	30	2340.602	2032.331
IC	HK2873	ICX2341umY2032um	Polyamine biosynthesis and interconversion	0.190723	70	30	2340.602	2032.331
EndoPeritubular	HK2873	EndoPeritubularX4176umY394um	Biosynthesis of fibril-forming collagen	0.5238304	103	51	4175.94	393.985
EndoPeritubular	HK2873	EndoPeritubularX4176umY394um	Smooth muscle thick myofilament organization and regulation	0.4771481	103	51	4175.94	393.985
EndoPeritubular	HK2873	EndoPeritubularX4176umY394um	Smooth muscle thin myofilament organization	0.3838828	103	51	4175.94	393.985
EndoPeritubular	HK2873	EndoPeritubularX4176umY394um	Striated muscle thin myofilament organization	0.3678363	103	51	4175.94	393.985
EndoPeritubular	HK2873	EndoPeritubularX4176umY394um	Early endocytic vesicle and endosome fusion	0.3159049	103	51	4175.94	393.985
EndoPeritubular	HK2873	EndoPeritubularX4176umY394um	Restriction point	0.3140974	103	51	4175.94	393.985
EndoPeritubular	HK2873	EndoPeritubularX4176umY394um	Microtubule assistance of vesicle traffic between Golgi and ER	0.3081871	103	51	4175.94	393.985
EndoPeritubular	HK2873	EndoPeritubularX4176umY394um	SMAD signaling cascade	0.3077205	103	51	4175.94	393.985
EndoPeritubular	HK2873	EndoPeritubularX4176umY394um	Endothelial support of leukocyte rolling and transmigration	0.3037132	103	51	4175.94	393.985
EndoPeritubular	HK2873	EndoPeritubularX4176umY394um	Adrenergic receptor signaling	0.2973684	103	51	4175.94	393.985
EndoPeritubular	HK2873	EndoPeritubularX4176umY394um	Actin filament bundling and crosslinking	0.2843807	103	51	4175.94	393.985
EndoPeritubular	HK2873	EndoPeritubularX4176umY394um	U1 and U2 snRNP recruitment and pre-spliceosome assembly	0.2750762	103	51	4175.94	393.985
EndoPeritubular	HK2873	EndoPeritubularX4176umY394um	Z-disc organization	0.2736963	103	51	4175.94	393.985
EndoPeritubular	HK2873	EndoPeritubularX4176umY394um	Mitochondrial import and oxidative decarboxylation of pyruvate	0.2711955	103	51	4175.94	393.985
EndoPeritubular	HK2873	EndoPeritubularX4176umY394um	U4-U6-U5 tri-snRNP recruitment and pre-catalytic spliceosome assembly	0.2671222	103	51	4175.94	393.985
EndoPeritubular	HK2873	EndoPeritubularX4176umY394um	Adult hemoglobin and myoglobin assembly	0.2640351	103	51	4175.94	393.985
EndoPeritubular	HK2873	EndoPeritubularX4176umY394um	Plasmalogen biosynthesis	0.2633041	103	51	4175.94	393.985
EndoPeritubular	HK2873	EndoPeritubularX4176umY394um	Intercellular bridge and midbody assembly and organization	0.2622576	103	51	4175.94	393.985
EndoPeritubular	HK2873	EndoPeritubularX4176umY394um	Stress fiber assembly, organization and upstream regulation	0.2570865	103	51	4175.94	393.985
EndoPeritubular	HK2873	EndoPeritubularX4176umY394um	Proteolysis of proteoglycans	0.2567485	103	51	4175.94	393.985
EndoPeritubular	HK2873	EndoPeritubularX4176umY394um	Syndecan receptor signaling	0.2539474	103	51	4175.94	393.985
EndoPeritubular	HK2873	EndoPeritubularX4176umY394um	Cellular uptake and export of free and transferrin-bound iron	0.2516465	103	51	4175.94	393.985
EndoPeritubular	HK2873	EndoPeritubularX4176umY394um	Quiescence- and senescence-associated cell cycle arrest	0.2504964	103	51	4175.94	393.985
EndoPeritubular	HK2873	EndoPeritubularX4176umY394um	DNA damage-induced G1-S arrest	0.2502033	103	51	4175.94	393.985
EndoPeritubular	HK2873	EndoPeritubularX4176umY394um	Upstream regulation of lamellipodium dynamics	0.2481973	103	51	4175.94	393.985
EndoPeritubular	HK2873	EndoPeritubularX4176umY394um	Initiation of miRNA- and siRNA-mediated mRNA silencing	0.2479541	103	51	4175.94	393.985
EndoPeritubular	HK2873	EndoPeritubularX4176umY394um	Scavenger receptor-mediated initiation of cargo uptake	0.2467326	103	51	4175.94	393.985
EndoPeritubular	HK2873	EndoPeritubularX4176umY394um	Transmembrane glucose transport	0.2375379	103	51	4175.94	393.985
EndoPeritubular	HK2873	EndoPeritubularX4176umY394um	m6A methylation and demethylation of mRNA	0.2322974	103	51	4175.94	393.985
EndoPeritubular	HK2873	EndoPeritubularX4176umY394um	Leukocyte rolling on and transmigration through endothelium	0.2309183	103	51	4175.94	393.985
PTS3	HK2873	PTS3X1214umY1376um	Coenzyme A biosynthesis from pantothenate	0.4159357	83	17	1214.286	1375.94
PTS3	HK2873	PTS3X1214umY1376um	Adrenergic receptor signaling	0.3885965	83	17	1214.286	1375.94
PTS3	HK2873	PTS3X1214umY1376um	Carnitine biosynthesis and transmembrane transport	0.380604	83	17	1214.286	1375.94
PTS3	HK2873	PTS3X1214umY1376um	Serine and glycine metabolism	0.3420234	83	17	1214.286	1375.94
PTS3	HK2873	PTS3X1214umY1376um	Lectin complement pathway	0.329386	83	17	1214.286	1375.94
PTS3	HK2873	PTS3X1214umY1376um	Cholesterol-sensitive control of SREBP activation	0.3062766	83	17	1214.286	1375.94
PTS3	HK2873	PTS3X1214umY1376um	Support for large vesicle biogenesis at ER	0.3032164	83	17	1214.286	1375.94
PTS3	HK2873	PTS3X1214umY1376um	Procollagen processing in the ER	0.2974753	83	17	1214.286	1375.94
PTS3	HK2873	PTS3X1214umY1376um	Immunoproteasome organization	0.2966484	83	17	1214.286	1375.94
PTS3	HK2873	PTS3X1214umY1376um	Endoplasmic reticulum-golgi contact site formation	0.2951754	83	17	1214.286	1375.94
PTS3	HK2873	PTS3X1214umY1376um	Initiation of lipoprotein clearance	0.2737877	83	17	1214.286	1375.94
PTS3	HK2873	PTS3X1214umY1376um	Polyubiquitination of retrotranslocated misfolded proteins	0.2727772	83	17	1214.286	1375.94
PTS3	HK2873	PTS3X1214umY1376um	Centriolar satelites organization	0.2676675	83	17	1214.286	1375.94
PTS3	HK2873	PTS3X1214umY1376um	Nucleosome disassembly	0.2611111	83	17	1214.286	1375.94
PTS3	HK2873	PTS3X1214umY1376um	GPCR desensitization and endocytic adaptor recruitment	0.2520468	83	17	1214.286	1375.94
PTS3	HK2873	PTS3X1214umY1376um	Cytosolic and nuclear iron-sulfur protein assembly	0.2450604	83	17	1214.286	1375.94
PTS3	HK2873	PTS3X1214umY1376um	Extrinsic apoptosis pathway	0.2358974	83	17	1214.286	1375.94
PTS3	HK2873	PTS3X1214umY1376um	Endothelial support of leukocyte rolling and transmigration	0.2233419	83	17	1214.286	1375.94
PTS3	HK2873	PTS3X1214umY1376um	Endoplasmic reticulum-plasma membrane contact site formation	0.2175439	83	17	1214.286	1375.94
PTS3	HK2873	PTS3X1214umY1376um	Cell polarity establishment	0.2131228	83	17	1214.286	1375.94
PTS3	HK2873	PTS3X1214umY1376um	Regulation of proteasomal proteolysis by signalosome	0.212624	83	17	1214.286	1375.94
PTS3	HK2873	PTS3X1214umY1376um	Carrier-mediated zinc transmembrane transport	0.2111233	83	17	1214.286	1375.94
PTS3	HK2873	PTS3X1214umY1376um	Nucleosome assembly	0.2107653	83	17	1214.286	1375.94
PTS3	HK2873	PTS3X1214umY1376um	Kinetochore-microtubule attachment	0.2048334	83	17	1214.286	1375.94
PTS3	HK2873	PTS3X1214umY1376um	Mitochondrial ATP-synthesis coupled to proton gradient	0.2019314	83	17	1214.286	1375.94
PTS3	HK2873	PTS3X1214umY1376um	Glutamate and glutamine metabolism	0.2009324	83	17	1214.286	1375.94
PTS3	HK2873	PTS3X1214umY1376um	Transcription regulation by chromatin remodeling	0.1991913	83	17	1214.286	1375.94
PTS3	HK2873	PTS3X1214umY1376um	Pentose phosphate pathway	0.193753	83	17	1214.286	1375.94
PTS3	HK2873	PTS3X1214umY1376um	COP9 signalosome-mediated regulation of cullin-RING ubiquitin ligases	0.1914317	83	17	1214.286	1375.94
PTS3	HK2873	PTS3X1214umY1376um	Microvillus assembly and organization	0.19072	83	17	1214.286	1375.94
VSMC/Pericyte	HK2873	VSMC/PericyteX4854umY3296um	Crosslinking between different cytoskeletal networks and nuclear envelope components	0.3755878	45	59	4854.135	3296.241
VSMC/Pericyte	HK2873	VSMC/PericyteX4854umY3296um	Smooth muscle thick myofilament organization and regulation	0.3735527	45	59	4854.135	3296.241
VSMC/Pericyte	HK2873	VSMC/PericyteX4854umY3296um	Integrator-mediated nuclear snRNA processing	0.3466533	45	59	4854.135	3296.241
VSMC/Pericyte	HK2873	VSMC/PericyteX4854umY3296um	Fibroblast growth factor receptor signaling	0.3350877	45	59	4854.135	3296.241
VSMC/Pericyte	HK2873	VSMC/PericyteX4854umY3296um	Antigen presentation via MHC class I molecules	0.330955	45	59	4854.135	3296.241
VSMC/Pericyte	HK2873	VSMC/PericyteX4854umY3296um	Cardiomyocyte pacemaker current generation	0.3273069	45	59	4854.135	3296.241
VSMC/Pericyte	HK2873	VSMC/PericyteX4854umY3296um	SMAD signaling cascade	0.3176912	45	59	4854.135	3296.241
VSMC/Pericyte	HK2873	VSMC/PericyteX4854umY3296um	Protein O-linked glycosylation in Golgi Apparatus	0.302232	45	59	4854.135	3296.241
VSMC/Pericyte	HK2873	VSMC/PericyteX4854umY3296um	Scavenger receptor-mediated initiation of cargo uptake	0.2752534	45	59	4854.135	3296.241
VSMC/Pericyte	HK2873	VSMC/PericyteX4854umY3296um	Tetraspanin-enriched microdomain dynamics	0.2699075	45	59	4854.135	3296.241
VSMC/Pericyte	HK2873	VSMC/PericyteX4854umY3296um	Early endocytic vesicle and endosome fusion	0.2692261	45	59	4854.135	3296.241
VSMC/Pericyte	HK2873	VSMC/PericyteX4854umY3296um	DNA end protection and promotion of NHEJ	0.2612573	45	59	4854.135	3296.241
VSMC/Pericyte	HK2873	VSMC/PericyteX4854umY3296um	Nucleosome disassembly	0.2571637	45	59	4854.135	3296.241
VSMC/Pericyte	HK2873	VSMC/PericyteX4854umY3296um	Nuclear Drosha-mediated microRNA processing	0.2544123	45	59	4854.135	3296.241
VSMC/Pericyte	HK2873	VSMC/PericyteX4854umY3296um	Intercellular bridge and midbody assembly and organization	0.2542993	45	59	4854.135	3296.241
VSMC/Pericyte	HK2873	VSMC/PericyteX4854umY3296um	Basement membrane attachment to cell surface	0.2535039	45	59	4854.135	3296.241
VSMC/Pericyte	HK2873	VSMC/PericyteX4854umY3296um	Hemidesmosome organization	0.2527727	45	59	4854.135	3296.241
VSMC/Pericyte	HK2873	VSMC/PericyteX4854umY3296um	Integrin-basement membrane interaction and signaling	0.2511794	45	59	4854.135	3296.241
VSMC/Pericyte	HK2873	VSMC/PericyteX4854umY3296um	TREX-mediated coupling of splicing and mRNA export	0.2478319	45	59	4854.135	3296.241
VSMC/Pericyte	HK2873	VSMC/PericyteX4854umY3296um	Actin biosynthesis and recycling	0.2419502	45	59	4854.135	3296.241
VSMC/Pericyte	HK2873	VSMC/PericyteX4854umY3296um	Fatty acid activation	0.2412254	45	59	4854.135	3296.241
VSMC/Pericyte	HK2873	VSMC/PericyteX4854umY3296um	Cellular xenobiotic uptake and efflux	0.2225889	45	59	4854.135	3296.241
VSMC/Pericyte	HK2873	VSMC/PericyteX4854umY3296um	Initiation of phagocytosis of microorganism via non-opsonic receptors	0.2201754	45	59	4854.135	3296.241
VSMC/Pericyte	HK2873	VSMC/PericyteX4854umY3296um	Desmosome organization	0.2199194	45	59	4854.135	3296.241
VSMC/Pericyte	HK2873	VSMC/PericyteX4854umY3296um	Mitochondrial ATP-synthesis coupled to proton gradient	0.216983	45	59	4854.135	3296.241
VSMC/Pericyte	HK2873	VSMC/PericyteX4854umY3296um	Microtubule plus-end tracking	0.2149222	45	59	4854.135	3296.241
VSMC/Pericyte	HK2873	VSMC/PericyteX4854umY3296um	JAK-STAT signaling pathway	0.2147793	45	59	4854.135	3296.241
VSMC/Pericyte	HK2873	VSMC/PericyteX4854umY3296um	Clathrin-mediated vesicle traffic from TGN to endosomal lysosomal system	0.2123175	45	59	4854.135	3296.241
VSMC/Pericyte	HK2873	VSMC/PericyteX4854umY3296um	U1 and U2 snRNP recruitment and pre-spliceosome assembly	0.210847	45	59	4854.135	3296.241
VSMC/Pericyte	HK2873	VSMC/PericyteX4854umY3296um	Pyrimidine biosynthesis and salvage	0.2065814	45	59	4854.135	3296.241
PTS1	HK2873	PTS1X3476umY1189um	Phase II biotransformation via glucuronidation	0.5403509	87	43	3475.94	1189.474
PTS1	HK2873	PTS1X3476umY1189um	Fatty acid activation	0.4350982	87	43	3475.94	1189.474
PTS1	HK2873	PTS1X3476umY1189um	Aspartate and arginine metabolism	0.3687294	87	43	3475.94	1189.474
PTS1	HK2873	PTS1X3476umY1189um	Phase I biotransformation via alcohol and aldehyde dehydrogenases	0.3641682	87	43	3475.94	1189.474
PTS1	HK2873	PTS1X3476umY1189um	Carrier-mediated chloride transmembrane transport	0.3415195	87	43	3475.94	1189.474
PTS1	HK2873	PTS1X3476umY1189um	Cardiolipin biosynthesis and remodeling	0.3411334	87	43	3475.94	1189.474
PTS1	HK2873	PTS1X3476umY1189um	Carrier-mediated sodium transmembrane transport	0.3300812	87	43	3475.94	1189.474
PTS1	HK2873	PTS1X3476umY1189um	Induction of ER-phagy	0.32585	87	43	3475.94	1189.474
PTS1	HK2873	PTS1X3476umY1189um	Carnitine biosynthesis and transmembrane transport	0.3251123	87	43	3475.94	1189.474
PTS1	HK2873	PTS1X3476umY1189um	Base excision repair	0.305831	87	43	3475.94	1189.474
PTS1	HK2873	PTS1X3476umY1189um	Phosphoglyceride remodelling via Lands cycle	0.2988474	87	43	3475.94	1189.474
PTS1	HK2873	PTS1X3476umY1189um	Support for large vesicle biogenesis at ER	0.2960526	87	43	3475.94	1189.474
PTS1	HK2873	PTS1X3476umY1189um	Glutathione biosynthesis, regeneration and glutathione-dependent peroxide detoxification	0.2875076	87	43	3475.94	1189.474
PTS1	HK2873	PTS1X3476umY1189um	Bone morphogenetic protein receptor signaling	0.2649123	87	43	3475.94	1189.474
PTS1	HK2873	PTS1X3476umY1189um	Protein N-linked glycosylation in ER	0.2570097	87	43	3475.94	1189.474
PTS1	HK2873	PTS1X3476umY1189um	Initiation of lipoprotein clearance	0.2496641	87	43	3475.94	1189.474
PTS1	HK2873	PTS1X3476umY1189um	Transcriptional control of myofibrillogenesis	0.2457602	87	43	3475.94	1189.474
PTS1	HK2873	PTS1X3476umY1189um	Ketone body metabolism and transport	0.2353801	87	43	3475.94	1189.474
PTS1	HK2873	PTS1X3476umY1189um	Cellular urate import and export	0.2347858	87	43	3475.94	1189.474
PTS1	HK2873	PTS1X3476umY1189um	DNA end protection and promotion of NHEJ	0.2345029	87	43	3475.94	1189.474
PTS1	HK2873	PTS1X3476umY1189um	Initiation of RNA polymerase III-mediated 5S rRNA and tRNA transcription	0.2341938	87	43	3475.94	1189.474
PTS1	HK2873	PTS1X3476umY1189um	Mitochondria-endoplasmic reticulum contact site formation	0.2337757	87	43	3475.94	1189.474
PTS1	HK2873	PTS1X3476umY1189um	Inositol metabolism and transport	0.2192645	87	43	3475.94	1189.474
PTS1	HK2873	PTS1X3476umY1189um	Endoplasmic reticulum-endosome and lysosome contact site formation	0.2064248	87	43	3475.94	1189.474
PTS1	HK2873	PTS1X3476umY1189um	Lysosomal degradation of chondroitin and dermatan sulfate	0.2030702	87	43	3475.94	1189.474
PTS1	HK2873	PTS1X3476umY1189um	Biosynthesis and Golgi import of UDP-activated sugars for glycan synthesis	0.2021978	87	43	3475.94	1189.474
PTS1	HK2873	PTS1X3476umY1189um	Activation of pro-MMPs	0.2006479	87	43	3475.94	1189.474
PTS1	HK2873	PTS1X3476umY1189um	Proteolysis of fibronectin	0.2006479	87	43	3475.94	1189.474
PTS1	HK2873	PTS1X3476umY1189um	MICOS-dependent maintenance of mitochondrial cristae architecture	0.2004389	87	43	3475.94	1189.474
PTS1	HK2873	PTS1X3476umY1189um	Insulin receptor signaling	0.1952468	87	43	3475.94	1189.474
EndoPeritubular	HK2873	EndoPeritubularX3379umY2838um	Cytosolic protein folding	0.3307213	54	42	3378.947	2837.594
EndoPeritubular	HK2873	EndoPeritubularX3379umY2838um	Eukaryotic kinetochore assembly	0.3172338	54	42	3378.947	2837.594
EndoPeritubular	HK2873	EndoPeritubularX3379umY2838um	Cofactor-mediated transcriptional regulation of multiple nuclear receptors	0.295754	54	42	3378.947	2837.594
EndoPeritubular	HK2873	EndoPeritubularX3379umY2838um	Initiation of RNA polymerase III-mediated 5S rRNA and tRNA transcription	0.278399	54	42	3378.947	2837.594
EndoPeritubular	HK2873	EndoPeritubularX3379umY2838um	Cell polarity establishment	0.2751459	54	42	3378.947	2837.594
EndoPeritubular	HK2873	EndoPeritubularX3379umY2838um	Phase II biotransformation via gluthatione conjugation	0.2559502	54	42	3378.947	2837.594
EndoPeritubular	HK2873	EndoPeritubularX3379umY2838um	Integrin-basement membrane interaction and signaling	0.2537823	54	42	3378.947	2837.594
EndoPeritubular	HK2873	EndoPeritubularX3379umY2838um	Polyubiquitination of retrotranslocated misfolded proteins	0.2455177	54	42	3378.947	2837.594
EndoPeritubular	HK2873	EndoPeritubularX3379umY2838um	SMAD signaling cascade	0.2414929	54	42	3378.947	2837.594
EndoPeritubular	HK2873	EndoPeritubularX3379umY2838um	Endogenous control of complement activity	0.2353443	54	42	3378.947	2837.594
EndoPeritubular	HK2873	EndoPeritubularX3379umY2838um	Endoplasmic reticulum contact site-mediated cholesterol transfer	0.2339847	54	42	3378.947	2837.594
EndoPeritubular	HK2873	EndoPeritubularX3379umY2838um	Hemidesmosome organization	0.2304692	54	42	3378.947	2837.594
EndoPeritubular	HK2873	EndoPeritubularX3379umY2838um	Vesicle fusion with cis-Golgi	0.228763	54	42	3378.947	2837.594
EndoPeritubular	HK2873	EndoPeritubularX3379umY2838um	Microtubule-based anterograde organelle and vesicle transport	0.2229129	54	42	3378.947	2837.594
EndoPeritubular	HK2873	EndoPeritubularX3379umY2838um	Interaction of integrin with complement and coagulation factors	0.2216941	54	42	3378.947	2837.594
EndoPeritubular	HK2873	EndoPeritubularX3379umY2838um	Upstream regulation of lamellipodium dynamics	0.2213397	54	42	3378.947	2837.594
EndoPeritubular	HK2873	EndoPeritubularX3379umY2838um	Ras signaling pathway	0.2209124	54	42	3378.947	2837.594
EndoPeritubular	HK2873	EndoPeritubularX3379umY2838um	Ceramide biosynthesis	0.2197077	54	42	3378.947	2837.594
EndoPeritubular	HK2873	EndoPeritubularX3379umY2838um	Phosphoglyceride remodelling via Lands cycle	0.2167033	54	42	3378.947	2837.594
EndoPeritubular	HK2873	EndoPeritubularX3379umY2838um	Support for RNA polymerase II- and III-mediated snRNA transcription	0.21601	54	42	3378.947	2837.594
EndoPeritubular	HK2873	EndoPeritubularX3379umY2838um	Phase I biotransformation via alcohol and aldehyde dehydrogenases	0.213894	54	42	3378.947	2837.594
EndoPeritubular	HK2873	EndoPeritubularX3379umY2838um	Biogenesis of mitochondrial-derived vesicles	0.2124725	54	42	3378.947	2837.594
EndoPeritubular	HK2873	EndoPeritubularX3379umY2838um	Smooth muscle thin myofilament organization	0.2117882	54	42	3378.947	2837.594
EndoPeritubular	HK2873	EndoPeritubularX3379umY2838um	Tetraspanin-enriched microdomain dynamics	0.2106361	54	42	3378.947	2837.594
EndoPeritubular	HK2873	EndoPeritubularX3379umY2838um	Intrinsic apoptosis pathway	0.2105228	54	42	3378.947	2837.594
EndoPeritubular	HK2873	EndoPeritubularX3379umY2838um	U1 and U2 snRNP recruitment and pre-spliceosome assembly	0.2071907	54	42	3378.947	2837.594
EndoPeritubular	HK2873	EndoPeritubularX3379umY2838um	Carrier-mediated zinc transmembrane transport	0.2057263	54	42	3378.947	2837.594
EndoPeritubular	HK2873	EndoPeritubularX3379umY2838um	Cytosolic and nuclear iron-sulfur protein assembly	0.2039883	54	42	3378.947	2837.594
EndoPeritubular	HK2873	EndoPeritubularX3379umY2838um	Smooth muscle thick myofilament organization and regulation	0.1985375	54	42	3378.947	2837.594
EndoPeritubular	HK2873	EndoPeritubularX3379umY2838um	DNA end protection and promotion of NHEJ	0.1983918	54	42	3378.947	2837.594
CTAL	HK2873	CTALX4779umY1247um	Nucleosome disassembly	0.4809942	86	58	4778.947	1247.368
CTAL	HK2873	CTALX4779umY1247um	Neuregulin receptor signaling	0.3875731	86	58	4778.947	1247.368
CTAL	HK2873	CTALX4779umY1247um	Nuclear intermediate filaments	0.3758772	86	58	4778.947	1247.368
CTAL	HK2873	CTALX4779umY1247um	Early endocytic vesicle and endosome fusion	0.326752	86	58	4778.947	1247.368
CTAL	HK2873	CTALX4779umY1247um	Cofactor-mediated transcriptional regulation of multiple nuclear receptors	0.3210509	86	58	4778.947	1247.368
CTAL	HK2873	CTALX4779umY1247um	Centrosomal distal appendage organization for ciliogenesis	0.3092105	86	58	4778.947	1247.368
CTAL	HK2873	CTALX4779umY1247um	Bone morphogenetic protein receptor signaling	0.3049708	86	58	4778.947	1247.368
CTAL	HK2873	CTALX4779umY1247um	Integrator-mediated nuclear snRNA processing	0.2893107	86	58	4778.947	1247.368
CTAL	HK2873	CTALX4779umY1247um	Immunoproteasome organization	0.2879951	86	58	4778.947	1247.368
CTAL	HK2873	CTALX4779umY1247um	Mitochondrial translation elongation	0.2858014	86	58	4778.947	1247.368
CTAL	HK2873	CTALX4779umY1247um	mRNA storage, translational repression and degradation by cytosolic processing bodies	0.2826837	86	58	4778.947	1247.368
CTAL	HK2873	CTALX4779umY1247um	Exosome secretion	0.2816575	86	58	4778.947	1247.368
CTAL	HK2873	CTALX4779umY1247um	Adrenergic receptor signaling	0.2814327	86	58	4778.947	1247.368
CTAL	HK2873	CTALX4779umY1247um	Transcription repression	0.2779221	86	58	4778.947	1247.368
CTAL	HK2873	CTALX4779umY1247um	Initiation of miRNA- and siRNA-mediated mRNA silencing	0.271467	86	58	4778.947	1247.368
CTAL	HK2873	CTALX4779umY1247um	Nucleosome assembly	0.2604174	86	58	4778.947	1247.368
CTAL	HK2873	CTALX4779umY1247um	Extrinsic apoptosis pathway	0.2508158	86	58	4778.947	1247.368
CTAL	HK2873	CTALX4779umY1247um	Classical non-homologous end joining DSB repair	0.2403952	86	58	4778.947	1247.368
CTAL	HK2873	CTALX4779umY1247um	Induction of lysophagy	0.2374269	86	58	4778.947	1247.368
CTAL	HK2873	CTALX4779umY1247um	Polyubiquitination of retrotranslocated misfolded proteins	0.2328943	86	58	4778.947	1247.368
CTAL	HK2873	CTALX4779umY1247um	Tetraspanin-enriched microdomain dynamics	0.2309948	86	58	4778.947	1247.368
CTAL	HK2873	CTALX4779umY1247um	Interphase pericentriolar material organization for microtubule nucleation sites	0.2291775	86	58	4778.947	1247.368
CTAL	HK2873	CTALX4779umY1247um	Antigen presentation via MHC class I molecules	0.2286864	86	58	4778.947	1247.368
CTAL	HK2873	CTALX4779umY1247um	Prostanoid synthesis from arachidonic acid	0.2251019	86	58	4778.947	1247.368
CTAL	HK2873	CTALX4779umY1247um	U4-U6 di-snRNP-selective component synthesis	0.2226289	86	58	4778.947	1247.368
CTAL	HK2873	CTALX4779umY1247um	Transmembrane glucose transport	0.2188316	86	58	4778.947	1247.368
CTAL	HK2873	CTALX4779umY1247um	Proteolysis of matricellular proteins	0.2186472	86	58	4778.947	1247.368
CTAL	HK2873	CTALX4779umY1247um	Translation elongation	0.2168682	86	58	4778.947	1247.368
CTAL	HK2873	CTALX4779umY1247um	Shuttle-mediated phospholipid transport	0.2114035	86	58	4778.947	1247.368
CTAL	HK2873	CTALX4779umY1247um	Z-disc organization	0.2091128	86	58	4778.947	1247.368
DCT	HK2873	DCTX3815umY2590um	Tandem WH2-domain-mediated actin filament nucleation	0.3944444	59	47	3815.038	2590.226
DCT	HK2873	DCTX3815umY2590um	Cellular uptake and export of free and transferrin-bound iron	0.363337	59	47	3815.038	2590.226
DCT	HK2873	DCTX3815umY2590um	Microtubule-based anterograde organelle and vesicle transport	0.3424741	59	47	3815.038	2590.226
DCT	HK2873	DCTX3815umY2590um	Centrosomal distal appendage organization for ciliogenesis	0.3365497	59	47	3815.038	2590.226
DCT	HK2873	DCTX3815umY2590um	Nodal growth differentiation factor receptor signaling	0.3282164	59	47	3815.038	2590.226
DCT	HK2873	DCTX3815umY2590um	DNA end resection and promotion of resection-dependent DSB repair	0.3190987	59	47	3815.038	2590.226
DCT	HK2873	DCTX3815umY2590um	Interaction of integrin with complement and coagulation factors	0.2975015	59	47	3815.038	2590.226
DCT	HK2873	DCTX3815umY2590um	Phospholipid scrambling across membrane leaflets	0.2897014	59	47	3815.038	2590.226
DCT	HK2873	DCTX3815umY2590um	Early endocytic vesicle and endosome tethering	0.287864	59	47	3815.038	2590.226
DCT	HK2873	DCTX3815umY2590um	Generation of electrochemical gradients by Na-K-ATPase	0.286041	59	47	3815.038	2590.226
DCT	HK2873	DCTX3815umY2590um	Mitochondrial coupling to microtubule transport system	0.2815194	59	47	3815.038	2590.226
DCT	HK2873	DCTX3815umY2590um	Regulation of G-protein signaling by beta and gamma subunits	0.2707011	59	47	3815.038	2590.226
DCT	HK2873	DCTX3815umY2590um	Lectin complement pathway	0.2695906	59	47	3815.038	2590.226
DCT	HK2873	DCTX3815umY2590um	Rab1 activation in cis-Golgi vesicle tethering and autophagosome biogenesis	0.2539461	59	47	3815.038	2590.226
DCT	HK2873	DCTX3815umY2590um	Interphase pericentriolar material organization for microtubule nucleation sites	0.2497649	59	47	3815.038	2590.226
DCT	HK2873	DCTX3815umY2590um	Lysosomal degradation of chondroitin and dermatan sulfate	0.2464912	59	47	3815.038	2590.226
DCT	HK2873	DCTX3815umY2590um	Shuttle-mediated phospholipid transport	0.2380117	59	47	3815.038	2590.226
DCT	HK2873	DCTX3815umY2590um	Inositol metabolism and transport	0.2362788	59	47	3815.038	2590.226
DCT	HK2873	DCTX3815umY2590um	Vesicle fusion with cis-Golgi	0.2355881	59	47	3815.038	2590.226
DCT	HK2873	DCTX3815umY2590um	Induction of lysophagy	0.2328947	59	47	3815.038	2590.226
DCT	HK2873	DCTX3815umY2590um	PI3 kinase-AKT signaling pathway	0.2328085	59	47	3815.038	2590.226
DCT	HK2873	DCTX3815umY2590um	Initiation of lipoprotein clearance	0.2314645	59	47	3815.038	2590.226
DCT	HK2873	DCTX3815umY2590um	Vesicle biogenesis at cis-Golgi	0.2278931	59	47	3815.038	2590.226
DCT	HK2873	DCTX3815umY2590um	U4-U6-U5 tri-snRNP recruitment and pre-catalytic spliceosome assembly	0.2245811	59	47	3815.038	2590.226
DCT	HK2873	DCTX3815umY2590um	Cytosolic protein folding	0.2180886	59	47	3815.038	2590.226
DCT	HK2873	DCTX3815umY2590um	Pyrimidine biosynthesis and salvage	0.2170628	59	47	3815.038	2590.226
DCT	HK2873	DCTX3815umY2590um	Transmembrane glucose transport	0.2066047	59	47	3815.038	2590.226
DCT	HK2873	DCTX3815umY2590um	Semaphorin presentation on cell surface	0.2052461	59	47	3815.038	2590.226
DCT	HK2873	DCTX3815umY2590um	U2 snRNP-selective component synthesis	0.2017929	59	47	3815.038	2590.226
DCT	HK2873	DCTX3815umY2590um	Late endosomal, vesicle and autophagosomal tethering to lysosomes	0.2012441	59	47	3815.038	2590.226
VSMC/Pericyte	HK2873	VSMC/PericyteX2427umY2083um	Microtubule depolymerization, severing and catastrophe	0.421816	69	31	2427.068	2082.707
VSMC/Pericyte	HK2873	VSMC/PericyteX2427umY2083um	Vesicle tethering at plasma membrane	0.3206184	69	31	2427.068	2082.707
VSMC/Pericyte	HK2873	VSMC/PericyteX2427umY2083um	Smooth muscle thick myofilament organization and regulation	0.3187081	69	31	2427.068	2082.707
VSMC/Pericyte	HK2873	VSMC/PericyteX2427umY2083um	Hemidesmosome organization	0.3155393	69	31	2427.068	2082.707
VSMC/Pericyte	HK2873	VSMC/PericyteX2427umY2083um	Ketone body metabolism and transport	0.3100877	69	31	2427.068	2082.707
VSMC/Pericyte	HK2873	VSMC/PericyteX2427umY2083um	Integrin costamere-mediated coupling between cytoskeleton and ECM	0.3097502	69	31	2427.068	2082.707
VSMC/Pericyte	HK2873	VSMC/PericyteX2427umY2083um	Alternative end joining DSB repair	0.3090798	69	31	2427.068	2082.707
VSMC/Pericyte	HK2873	VSMC/PericyteX2427umY2083um	Cytosolic protein folding	0.3072135	69	31	2427.068	2082.707
VSMC/Pericyte	HK2873	VSMC/PericyteX2427umY2083um	Mitochondrial translation elongation	0.2873857	69	31	2427.068	2082.707
VSMC/Pericyte	HK2873	VSMC/PericyteX2427umY2083um	DNA end resection and promotion of resection-dependent DSB repair	0.2850984	69	31	2427.068	2082.707
VSMC/Pericyte	HK2873	VSMC/PericyteX2427umY2083um	Basement membrane attachment to cell surface	0.2837294	69	31	2427.068	2082.707
VSMC/Pericyte	HK2873	VSMC/PericyteX2427umY2083um	Cytosolic Dicer-mediated microRNA and endogenous siRNA processing	0.2822669	69	31	2427.068	2082.707
VSMC/Pericyte	HK2873	VSMC/PericyteX2427umY2083um	Chaperone-mediated autophagy	0.280195	69	31	2427.068	2082.707
VSMC/Pericyte	HK2873	VSMC/PericyteX2427umY2083um	Telomere replication support and maintenance	0.2755895	69	31	2427.068	2082.707
VSMC/Pericyte	HK2873	VSMC/PericyteX2427umY2083um	gamma-tubulin ring complex-mediated microtubule nucleation	0.2629894	69	31	2427.068	2082.707
VSMC/Pericyte	HK2873	VSMC/PericyteX2427umY2083um	Contractile ring assembly and constriction	0.2589645	69	31	2427.068	2082.707
VSMC/Pericyte	HK2873	VSMC/PericyteX2427umY2083um	Mismatch repair	0.2520414	69	31	2427.068	2082.707
VSMC/Pericyte	HK2873	VSMC/PericyteX2427umY2083um	alpha and beta tubulin biogenesis and heterodimer assembly	0.2503384	69	31	2427.068	2082.707
VSMC/Pericyte	HK2873	VSMC/PericyteX2427umY2083um	Tandem WH2-domain-mediated actin filament nucleation	0.2498538	69	31	2427.068	2082.707
VSMC/Pericyte	HK2873	VSMC/PericyteX2427umY2083um	Folate cycle	0.2476539	69	31	2427.068	2082.707
VSMC/Pericyte	HK2873	VSMC/PericyteX2427umY2083um	U1 and U2 snRNP recruitment and pre-spliceosome assembly	0.2471664	69	31	2427.068	2082.707
VSMC/Pericyte	HK2873	VSMC/PericyteX2427umY2083um	Cholesterol-sensitive control of SREBP activation	0.2466789	69	31	2427.068	2082.707
VSMC/Pericyte	HK2873	VSMC/PericyteX2427umY2083um	Base excision repair	0.2423389	69	31	2427.068	2082.707
VSMC/Pericyte	HK2873	VSMC/PericyteX2427umY2083um	Cellular uptake and export of free and transferrin-bound iron	0.2367362	69	31	2427.068	2082.707
VSMC/Pericyte	HK2873	VSMC/PericyteX2427umY2083um	Cardiomyocyte pacemaker current generation	0.2367018	69	31	2427.068	2082.707
VSMC/Pericyte	HK2873	VSMC/PericyteX2427umY2083um	NFkB signaling pathway	0.2318947	69	31	2427.068	2082.707
VSMC/Pericyte	HK2873	VSMC/PericyteX2427umY2083um	Nuclear intermediate filaments	0.2282164	69	31	2427.068	2082.707
VSMC/Pericyte	HK2873	VSMC/PericyteX2427umY2083um	Nucleosome disassembly	0.2254386	69	31	2427.068	2082.707
VSMC/Pericyte	HK2873	VSMC/PericyteX2427umY2083um	Mammalian circadian clock oscillation	0.2247438	69	31	2427.068	2082.707
VSMC/Pericyte	HK2873	VSMC/PericyteX2427umY2083um	Z-disc organization	0.2238478	69	31	2427.068	2082.707
CNT	HK2873	CNTX2435umY883um	Farnesyl pyrophosphate biosynthesis in the mevalonate pathway	0.5757132	93	31	2434.586	883.4586
CNT	HK2873	CNTX2435umY883um	NADPH-independent ROS detoxification	0.4701754	93	31	2434.586	883.4586
CNT	HK2873	CNTX2435umY883um	Malate aspartate shuttle	0.3966374	93	31	2434.586	883.4586
CNT	HK2873	CNTX2435umY883um	Carrier-mediated bicarbonate transmembrane transport	0.3723768	93	31	2434.586	883.4586
CNT	HK2873	CNTX2435umY883um	Nucleosome disassembly	0.3606725	93	31	2434.586	883.4586
CNT	HK2873	CNTX2435umY883um	Generation of electrochemical gradients by Na-K-ATPase	0.3439444	93	31	2434.586	883.4586
CNT	HK2873	CNTX2435umY883um	Fibrinolysis	0.3284565	93	31	2434.586	883.4586
CNT	HK2873	CNTX2435umY883um	Ketone body metabolism and transport	0.3210526	93	31	2434.586	883.4586
CNT	HK2873	CNTX2435umY883um	Vesicle fusion with cis-Golgi	0.2806825	93	31	2434.586	883.4586
CNT	HK2873	CNTX2435umY883um	gamma-tubulin ring complex-mediated microtubule nucleation	0.2786315	93	31	2434.586	883.4586
CNT	HK2873	CNTX2435umY883um	Desmosome organization	0.2690589	93	31	2434.586	883.4586
CNT	HK2873	CNTX2435umY883um	Mismatch repair	0.2661791	93	31	2434.586	883.4586
CNT	HK2873	CNTX2435umY883um	Chaperone-mediated regulation of steroid nuclear receptors	0.2648135	93	31	2434.586	883.4586
CNT	HK2873	CNTX2435umY883um	Phospholipid scrambling across membrane leaflets	0.2641073	93	31	2434.586	883.4586
CNT	HK2873	CNTX2435umY883um	Mitochondrial import and oxidative decarboxylation of pyruvate	0.2602731	93	31	2434.586	883.4586
CNT	HK2873	CNTX2435umY883um	Biogenesis of mitochondrial-derived vesicles	0.2586941	93	31	2434.586	883.4586
CNT	HK2873	CNTX2435umY883um	Endoplasmic reticulum-golgi contact site formation	0.2546784	93	31	2434.586	883.4586
CNT	HK2873	CNTX2435umY883um	MICOS-dependent maintenance of mitochondrial cristae architecture	0.2506009	93	31	2434.586	883.4586
CNT	HK2873	CNTX2435umY883um	Non-vesicular ceramide transport	0.2501462	93	31	2434.586	883.4586
CNT	HK2873	CNTX2435umY883um	Microtubule depolymerization, severing and catastrophe	0.2414382	93	31	2434.586	883.4586
CNT	HK2873	CNTX2435umY883um	Regulation of coagulation cascade	0.230713	93	31	2434.586	883.4586
CNT	HK2873	CNTX2435umY883um	Voltage-gated potassium flux	0.2290936	93	31	2434.586	883.4586
CNT	HK2873	CNTX2435umY883um	Lipid raft dynamics	0.226983	93	31	2434.586	883.4586
CNT	HK2873	CNTX2435umY883um	Sphingomyelin biosynthesis from ceramide	0.2269006	93	31	2434.586	883.4586
CNT	HK2873	CNTX2435umY883um	Endoplasmic reticulum tubulus maintenance	0.2247528	93	31	2434.586	883.4586
CNT	HK2873	CNTX2435umY883um	Phase I biotransformation via alcohol and aldehyde dehydrogenases	0.2243754	93	31	2434.586	883.4586
CNT	HK2873	CNTX2435umY883um	Fusion of late endosomes with lysosomes	0.2216533	93	31	2434.586	883.4586
CNT	HK2873	CNTX2435umY883um	Heme synthesis	0.2184862	93	31	2434.586	883.4586
CNT	HK2873	CNTX2435umY883um	Glycolysis and gluconeogenesis	0.2182876	93	31	2434.586	883.4586
CNT	HK2873	CNTX2435umY883um	Lysine metabolism	0.2178689	93	31	2434.586	883.4586
EndoPeritubular	HK2873	EndoPeritubularX1993umY1930um	Adult hemoglobin and myoglobin assembly	0.7451754	72	26	1993.233	1930.075
EndoPeritubular	HK2873	EndoPeritubularX1993umY1930um	Initiation of phagocytosis of microorganism via non-opsonic receptors	0.5236842	72	26	1993.233	1930.075
EndoPeritubular	HK2873	EndoPeritubularX1993umY1930um	Centrosomal distal appendage organization for ciliogenesis	0.4836257	72	26	1993.233	1930.075
EndoPeritubular	HK2873	EndoPeritubularX1993umY1930um	Induction of lysophagy	0.3559942	72	26	1993.233	1930.075
EndoPeritubular	HK2873	EndoPeritubularX1993umY1930um	Calcineurin-NFAT signaling pathway	0.3258439	72	26	1993.233	1930.075
EndoPeritubular	HK2873	EndoPeritubularX1993umY1930um	NADPH-independent ROS detoxification	0.3214912	72	26	1993.233	1930.075
EndoPeritubular	HK2873	EndoPeritubularX1993umY1930um	Biogenesis of mitochondrial-derived vesicles	0.3131817	72	26	1993.233	1930.075
EndoPeritubular	HK2873	EndoPeritubularX1993umY1930um	MYD88-dependent signaling	0.2935578	72	26	1993.233	1930.075
EndoPeritubular	HK2873	EndoPeritubularX1993umY1930um	Nuclear intermediate filaments	0.2739766	72	26	1993.233	1930.075
EndoPeritubular	HK2873	EndoPeritubularX1993umY1930um	Regulation of proteasomal proteolysis by signalosome	0.2602082	72	26	1993.233	1930.075
EndoPeritubular	HK2873	EndoPeritubularX1993umY1930um	Farnesyl pyrophosphate biosynthesis in the mevalonate pathway	0.2590657	72	26	1993.233	1930.075
EndoPeritubular	HK2873	EndoPeritubularX1993umY1930um	Endosomal sorting for retrograde clathrin-independent transport to the TGN	0.2539461	72	26	1993.233	1930.075
EndoPeritubular	HK2873	EndoPeritubularX1993umY1930um	Inhibition of apoptosis	0.2507493	72	26	1993.233	1930.075
EndoPeritubular	HK2873	EndoPeritubularX1993umY1930um	GPCR desensitization and endocytic adaptor recruitment	0.2469298	72	26	1993.233	1930.075
EndoPeritubular	HK2873	EndoPeritubularX1993umY1930um	U2 snRNP-selective component synthesis	0.2441456	72	26	1993.233	1930.075
EndoPeritubular	HK2873	EndoPeritubularX1993umY1930um	Initiation of phagocytosis via Ig receptors	0.2433708	72	26	1993.233	1930.075
EndoPeritubular	HK2873	EndoPeritubularX1993umY1930um	Integrator-mediated nuclear snRNA processing	0.24329	72	26	1993.233	1930.075
EndoPeritubular	HK2873	EndoPeritubularX1993umY1930um	Centrosomal subdistal appendage organization for microtubule anchoring	0.2410725	72	26	1993.233	1930.075
EndoPeritubular	HK2873	EndoPeritubularX1993umY1930um	Canonical deadenylation of cytosolic mRNA by CCR4-NOT complex	0.2378771	72	26	1993.233	1930.075
EndoPeritubular	HK2873	EndoPeritubularX1993umY1930um	Retinoid metabolism and intracellular transport	0.2352245	72	26	1993.233	1930.075
EndoPeritubular	HK2873	EndoPeritubularX1993umY1930um	COP9 signalosome-mediated regulation of cullin-RING ubiquitin ligases	0.2342732	72	26	1993.233	1930.075
EndoPeritubular	HK2873	EndoPeritubularX1993umY1930um	Neuregulin receptor signaling	0.2334795	72	26	1993.233	1930.075
EndoPeritubular	HK2873	EndoPeritubularX1993umY1930um	Cardiomyocyte pacemaker current generation	0.2313721	72	26	1993.233	1930.075
EndoPeritubular	HK2873	EndoPeritubularX1993umY1930um	Carrier-mediated zinc transmembrane transport	0.2246615	72	26	1993.233	1930.075
EndoPeritubular	HK2873	EndoPeritubularX1993umY1930um	Fibroblast growth factor receptor signaling	0.2222222	72	26	1993.233	1930.075
EndoPeritubular	HK2873	EndoPeritubularX1993umY1930um	U4-U6 di-snRNP-selective component synthesis	0.2210021	72	26	1993.233	1930.075
EndoPeritubular	HK2873	EndoPeritubularX1993umY1930um	Epidermal growth factor induced EGF receptor signaling	0.2194475	72	26	1993.233	1930.075
EndoPeritubular	HK2873	EndoPeritubularX1993umY1930um	Scavenger receptor-mediated initiation of cargo uptake	0.2127763	72	26	1993.233	1930.075
EndoPeritubular	HK2873	EndoPeritubularX1993umY1930um	Ciliary transition zone organization	0.2125536	72	26	1993.233	1930.075
EndoPeritubular	HK2873	EndoPeritubularX1993umY1930um	Mismatch repair	0.206947	72	26	1993.233	1930.075
iPT	HK2873	iPTX3995umY1592um	Acyl CoA hydrolysis	0.4353801	79	49	3994.737	1592.481
iPT	HK2873	iPTX3995umY1592um	Adrenergic receptor signaling	0.430117	79	49	3994.737	1592.481
iPT	HK2873	iPTX3995umY1592um	Centriole duplication	0.3849932	79	49	3994.737	1592.481
iPT	HK2873	iPTX3995umY1592um	Centrosome biogenesis and maturation	0.3685558	79	49	3994.737	1592.481
iPT	HK2873	iPTX3995umY1592um	Proteasome assembly	0.3466374	79	49	3994.737	1592.481
iPT	HK2873	iPTX3995umY1592um	Microtubule assistance of vesicle traffic between Golgi and ER	0.3292398	79	49	3994.737	1592.481
iPT	HK2873	iPTX3995umY1592um	Interaction of integrin with complement and coagulation factors	0.3234613	79	49	3994.737	1592.481
iPT	HK2873	iPTX3995umY1592um	GPCR desensitization and endocytic adaptor recruitment	0.31769	79	49	3994.737	1592.481
iPT	HK2873	iPTX3995umY1592um	Mismatch repair	0.3010359	79	49	3994.737	1592.481
iPT	HK2873	iPTX3995umY1592um	Class switch recombination	0.2878976	79	49	3994.737	1592.481
iPT	HK2873	iPTX3995umY1592um	HIF-1 receptor signaling pathway	0.2864313	79	49	3994.737	1592.481
iPT	HK2873	iPTX3995umY1592um	Single strand annealing DSB repair	0.2821637	79	49	3994.737	1592.481
iPT	HK2873	iPTX3995umY1592um	Actin filament capping	0.2775421	79	49	3994.737	1592.481
iPT	HK2873	iPTX3995umY1592um	Procollagen processing in the ER	0.2709477	79	49	3994.737	1592.481
iPT	HK2873	iPTX3995umY1592um	Regulation of microtubule nucleation and stabilization at Golgi	0.2689936	79	49	3994.737	1592.481
iPT	HK2873	iPTX3995umY1592um	TREX-2-mediated nuclear mRNA export	0.2617087	79	49	3994.737	1592.481
iPT	HK2873	iPTX3995umY1592um	Protein folding in ER	0.2565233	79	49	3994.737	1592.481
iPT	HK2873	iPTX3995umY1592um	Initiation of phagocytosis via Ig receptors	0.2543517	79	49	3994.737	1592.481
iPT	HK2873	iPTX3995umY1592um	Basement membrane attachment to cell surface	0.2541133	79	49	3994.737	1592.481
iPT	HK2873	iPTX3995umY1592um	Bone morphogenetic protein receptor signaling	0.2539474	79	49	3994.737	1592.481
iPT	HK2873	iPTX3995umY1592um	Abscission checkpoint	0.2497254	79	49	3994.737	1592.481
iPT	HK2873	iPTX3995umY1592um	MICOS-dependent maintenance of mitochondrial cristae architecture	0.240046	79	49	3994.737	1592.481
iPT	HK2873	iPTX3995umY1592um	Lipid droplet mitochondria interaction	0.2366195	79	49	3994.737	1592.481
iPT	HK2873	iPTX3995umY1592um	Mitochondrial ATP-synthesis coupled to proton gradient	0.2303696	79	49	3994.737	1592.481
iPT	HK2873	iPTX3995umY1592um	Cytosolic and nuclear iron-sulfur protein assembly	0.2302415	79	49	3994.737	1592.481
iPT	HK2873	iPTX3995umY1592um	Vesicle tethering at cis-Golgi	0.230117	79	49	3994.737	1592.481
iPT	HK2873	iPTX3995umY1592um	Pyrimidine biosynthesis and salvage	0.2288848	79	49	3994.737	1592.481
iPT	HK2873	iPTX3995umY1592um	Base excision repair	0.2288326	79	49	3994.737	1592.481
iPT	HK2873	iPTX3995umY1592um	Formin-mediated linear actin filament nucleation and elongation	0.227316	79	49	3994.737	1592.481
iPT	HK2873	iPTX3995umY1592um	Mitochondrial fusion	0.2223848	79	49	3994.737	1592.481
iPT	HK2873	iPTX4946umY2447um	Proteolysis of fibronectin	0.4310795	62	60	4945.865	2447.368
iPT	HK2873	iPTX4946umY2447um	Proteolysis of basement membrane	0.3463267	62	60	4945.865	2447.368
iPT	HK2873	iPTX4946umY2447um	Proteolysis of fibril-forming collagen	0.3463267	62	60	4945.865	2447.368
iPT	HK2873	iPTX4946umY2447um	Fatty acid activation	0.3375291	62	60	4945.865	2447.368
iPT	HK2873	iPTX4946umY2447um	Centrosomal distal appendage organization for ciliogenesis	0.3269006	62	60	4945.865	2447.368
iPT	HK2873	iPTX4946umY2447um	Lectin complement pathway	0.3166667	62	60	4945.865	2447.368
iPT	HK2873	iPTX4946umY2447um	Proteolysis of elastic fibers	0.3149754	62	60	4945.865	2447.368
iPT	HK2873	iPTX4946umY2447um	Microtubule depolymerization, severing and catastrophe	0.3111517	62	60	4945.865	2447.368
iPT	HK2873	iPTX4946umY2447um	Notch ligand presentation	0.3056673	62	60	4945.865	2447.368
iPT	HK2873	iPTX4946umY2447um	Bridge-mediated phospholipid transfer at organelle contact sites	0.3033516	62	60	4945.865	2447.368
iPT	HK2873	iPTX4946umY2447um	Endoplasmic reticulum-plasma membrane contact site formation	0.2991228	62	60	4945.865	2447.368
iPT	HK2873	iPTX4946umY2447um	Late endosomal, vesicle and autophagosomal tethering to lysosomes	0.2972009	62	60	4945.865	2447.368
iPT	HK2873	iPTX4946umY2447um	Carnitine biosynthesis and transmembrane transport	0.2870728	62	60	4945.865	2447.368
iPT	HK2873	iPTX4946umY2447um	Cofactor-mediated transcriptional regulation of multiple nuclear receptors	0.2768017	62	60	4945.865	2447.368
iPT	HK2873	iPTX4946umY2447um	Class switch recombination	0.2746447	62	60	4945.865	2447.368
iPT	HK2873	iPTX4946umY2447um	Glycerol-3-phosphate pathway	0.2694516	62	60	4945.865	2447.368
iPT	HK2873	iPTX4946umY2447um	Bone morphogenetic protein receptor signaling	0.2660819	62	60	4945.865	2447.368
iPT	HK2873	iPTX4946umY2447um	Proteolysis of matricellular proteins	0.2621572	62	60	4945.865	2447.368
iPT	HK2873	iPTX4946umY2447um	Transmembrane glucose transport	0.2615738	62	60	4945.865	2447.368
iPT	HK2873	iPTX4946umY2447um	Protein O-linked glycosylation in Golgi Apparatus	0.2522869	62	60	4945.865	2447.368
iPT	HK2873	iPTX4946umY2447um	Carrier-mediated bicarbonate transmembrane transport	0.24272	62	60	4945.865	2447.368
iPT	HK2873	iPTX4946umY2447um	Replication stress-induced slowing of S-phase progression	0.2348152	62	60	4945.865	2447.368
iPT	HK2873	iPTX4946umY2447um	Non-canonical WNT receptor signaling	0.2285941	62	60	4945.865	2447.368
iPT	HK2873	iPTX4946umY2447um	Transcription by RNA polymerase II	0.2283199	62	60	4945.865	2447.368
iPT	HK2873	iPTX4946umY2447um	Pentose phosphate pathway	0.2258825	62	60	4945.865	2447.368
iPT	HK2873	iPTX4946umY2447um	Classical non-homologous end joining DSB repair	0.2223747	62	60	4945.865	2447.368
iPT	HK2873	iPTX4946umY2447um	Classical complement pathway	0.2170164	62	60	4945.865	2447.368
iPT	HK2873	iPTX4946umY2447um	Centrosomal subdistal appendage organization for microtubule anchoring	0.2058501	62	60	4945.865	2447.368
iPT	HK2873	iPTX4946umY2447um	Vesicle tethering at Trans-Golgi Network	0.2051407	62	60	4945.865	2447.368
iPT	HK2873	iPTX4946umY2447um	Mitochondrial fission	0.2040108	62	60	4945.865	2447.368
PTS1	HK2873	PTS1X5214umY1200um	Chaperone-mediated autophagy	0.5323583	87	63	5214.286	1200
PTS1	HK2873	PTS1X5214umY1200um	Phase II biotransformation via gluthatione conjugation	0.4782864	87	63	5214.286	1200
PTS1	HK2873	PTS1X5214umY1200um	Immunoproteasome organization	0.4749543	87	63	5214.286	1200
PTS1	HK2873	PTS1X5214umY1200um	Fatty acid activation	0.4079254	87	63	5214.286	1200
PTS1	HK2873	PTS1X5214umY1200um	Phase II biotransformation via glucuronidation	0.375731	87	63	5214.286	1200
PTS1	HK2873	PTS1X5214umY1200um	Fructose and mannose metabolism	0.3589181	87	63	5214.286	1200
PTS1	HK2873	PTS1X5214umY1200um	Lipid raft dynamics	0.2956422	87	63	5214.286	1200
PTS1	HK2873	PTS1X5214umY1200um	Cytosolic Dicer-mediated microRNA and endogenous siRNA processing	0.2717855	87	63	5214.286	1200
PTS1	HK2873	PTS1X5214umY1200um	Polyubiquitination of retrotranslocated misfolded proteins	0.2613429	87	63	5214.286	1200
PTS1	HK2873	PTS1X5214umY1200um	Bridge-mediated phospholipid transfer at organelle contact sites	0.2561853	87	63	5214.286	1200
PTS1	HK2873	PTS1X5214umY1200um	Chondroitin sulfate and dermatan sulfate chain biosynthesis	0.2498834	87	63	5214.286	1200
PTS1	HK2873	PTS1X5214umY1200um	Cellular xenobiotic uptake and efflux	0.2458484	87	63	5214.286	1200
PTS1	HK2873	PTS1X5214umY1200um	Lectin complement pathway	0.2377193	87	63	5214.286	1200
PTS1	HK2873	PTS1X5214umY1200um	Chaperone-mediated regulation of steroid nuclear receptors	0.2334622	87	63	5214.286	1200
PTS1	HK2873	PTS1X5214umY1200um	Glutathione biosynthesis, regeneration and glutathione-dependent peroxide detoxification	0.232663	87	63	5214.286	1200
PTS1	HK2873	PTS1X5214umY1200um	Mitochondrial translation elongation	0.2301036	87	63	5214.286	1200
PTS1	HK2873	PTS1X5214umY1200um	Cellular urate import and export	0.2288539	87	63	5214.286	1200
PTS1	HK2873	PTS1X5214umY1200um	Malate aspartate shuttle	0.2238304	87	63	5214.286	1200
PTS1	HK2873	PTS1X5214umY1200um	Aspartate and arginine metabolism	0.2136946	87	63	5214.286	1200
PTS1	HK2873	PTS1X5214umY1200um	Fusion of late endosomes with lysosomes	0.2108893	87	63	5214.286	1200
PTS1	HK2873	PTS1X5214umY1200um	Lysosomal protein degradation	0.2075541	87	63	5214.286	1200
PTS1	HK2873	PTS1X5214umY1200um	Vesicle biogenesis at cis-Golgi	0.2003158	87	63	5214.286	1200
PTS1	HK2873	PTS1X5214umY1200um	Assembly and maturation of respiratory chain complexes	0.1992377	87	63	5214.286	1200
PTS1	HK2873	PTS1X5214umY1200um	Endoplasmic reticulum contact site-mediated cholesterol transfer	0.1991849	87	63	5214.286	1200
PTS1	HK2873	PTS1X5214umY1200um	Citric acid cycle	0.1968558	87	63	5214.286	1200
PTS1	HK2873	PTS1X5214umY1200um	Initiation of phagocytosis of microorganism via non-opsonic receptors	0.1967836	87	63	5214.286	1200
PTS1	HK2873	PTS1X5214umY1200um	Carnitine biosynthesis and transmembrane transport	0.1959452	87	63	5214.286	1200
PTS1	HK2873	PTS1X5214umY1200um	Phosphoglyceride remodelling via Lands cycle	0.1935602	87	63	5214.286	1200
PTS1	HK2873	PTS1X5214umY1200um	Classical complement pathway	0.1934277	87	63	5214.286	1200
PTS1	HK2873	PTS1X5214umY1200um	Centriolar satelites organization	0.1918711	87	63	5214.286	1200
iPT	HK2873	iPTX4683umY2895um	Plasmalogen biosynthesis	0.4403509	53	57	4682.707	2895.489
iPT	HK2873	iPTX4683umY2895um	Phase II biotransformation via glucuronidation	0.429386	53	57	4682.707	2895.489
iPT	HK2873	iPTX4683umY2895um	Excitatory postsynaptic machinery organization	0.4110175	53	57	4682.707	2895.489
iPT	HK2873	iPTX4683umY2895um	Fructose and mannose metabolism	0.3577485	53	57	4682.707	2895.489
iPT	HK2873	iPTX4683umY2895um	Induction of lysophagy	0.3501462	53	57	4682.707	2895.489
iPT	HK2873	iPTX4683umY2895um	Ubiquinone biosynthesis from farnesyl pyrophosphate	0.3399195	53	57	4682.707	2895.489
iPT	HK2873	iPTX4683umY2895um	Cardiomyocyte pacemaker current generation	0.2992998	53	57	4682.707	2895.489
iPT	HK2873	iPTX4683umY2895um	Proteasome assembly	0.2937135	53	57	4682.707	2895.489
iPT	HK2873	iPTX4683umY2895um	mTORC2 signaling pathway	0.291199	53	57	4682.707	2895.489
iPT	HK2873	iPTX4683umY2895um	Biogenesis of mitochondrial-derived vesicles	0.2841282	53	57	4682.707	2895.489
iPT	HK2873	iPTX4683umY2895um	Early endocytic vesicle and endosome tethering	0.2754189	53	57	4682.707	2895.489
iPT	HK2873	iPTX4683umY2895um	Lysine metabolism	0.264372	53	57	4682.707	2895.489
iPT	HK2873	iPTX4683umY2895um	LINC complex-mediated nuclear-cytoskeletal coupling	0.2612573	53	57	4682.707	2895.489
iPT	HK2873	iPTX4683umY2895um	Phospholipid scrambling across membrane leaflets	0.2609385	53	57	4682.707	2895.489
iPT	HK2873	iPTX4683umY2895um	Cofactor-mediated transcriptional regulation of multiple nuclear receptors	0.257768	53	57	4682.707	2895.489
iPT	HK2873	iPTX4683umY2895um	Nuclear intermediate filaments	0.2524854	53	57	4682.707	2895.489
iPT	HK2873	iPTX4683umY2895um	Centriolar satelites organization	0.2473819	53	57	4682.707	2895.489
iPT	HK2873	iPTX4683umY2895um	Lipid raft dynamics	0.2457937	53	57	4682.707	2895.489
iPT	HK2873	iPTX4683umY2895um	Hedgehog receptor signaling	0.2336261	53	57	4682.707	2895.489
iPT	HK2873	iPTX4683umY2895um	Initiation of phagocytosis of microorganism via non-opsonic receptors	0.2312866	53	57	4682.707	2895.489
iPT	HK2873	iPTX4683umY2895um	Protein import across and into outer mitochondrial membrane	0.2308443	53	57	4682.707	2895.489
iPT	HK2873	iPTX4683umY2895um	Microtubule-based retrograde vesicle and organelle transport	0.2287405	53	57	4682.707	2895.489
iPT	HK2873	iPTX4683umY2895um	Glycolysis and gluconeogenesis	0.228187	53	57	4682.707	2895.489
iPT	HK2873	iPTX4683umY2895um	Nuclear pore complex organization	0.2233067	53	57	4682.707	2895.489
iPT	HK2873	iPTX4683umY2895um	Proteolysis of basement membrane	0.2221758	53	57	4682.707	2895.489
iPT	HK2873	iPTX4683umY2895um	Proteolysis of elastic fibers	0.2221758	53	57	4682.707	2895.489
iPT	HK2873	iPTX4683umY2895um	GPI-anchor synthesis and attachment to protein	0.2176671	53	57	4682.707	2895.489
iPT	HK2873	iPTX4683umY2895um	mTORC1 signaling pathway	0.2157138	53	57	4682.707	2895.489
iPT	HK2873	iPTX4683umY2895um	Pyrimidine biosynthesis and salvage	0.2145033	53	57	4682.707	2895.489
iPT	HK2873	iPTX4683umY2895um	Protein O-linked glycosylation in Golgi Apparatus	0.2138675	53	57	4682.707	2895.489
PEC	HK2873	PECX2511umY2533um	Microtubule-based anterograde organelle and vesicle transport	0.4744668	60	32	2511.278	2533.083
PEC	HK2873	PECX2511umY2533um	Transcriptional control of myofibrillogenesis	0.377924	60	32	2511.278	2533.083
PEC	HK2873	PECX2511umY2533um	Endoplasmic reticulum-golgi contact site formation	0.3774854	60	32	2511.278	2533.083
PEC	HK2873	PECX2511umY2533um	Basement membrane attachment to cell surface	0.3561243	60	32	2511.278	2533.083
PEC	HK2873	PECX2511umY2533um	Striated muscle thin myofilament organization	0.3538012	60	32	2511.278	2533.083
PEC	HK2873	PECX2511umY2533um	Biosynthesis of fibril-forming collagen	0.3480994	60	32	2511.278	2533.083
PEC	HK2873	PECX2511umY2533um	DNA end protection and promotion of NHEJ	0.3156433	60	32	2511.278	2533.083
PEC	HK2873	PECX2511umY2533um	Tandem WH2-domain-mediated actin filament nucleation	0.3046784	60	32	2511.278	2533.083
PEC	HK2873	PECX2511umY2533um	Mitochondria-endoplasmic reticulum contact site formation	0.2957467	60	32	2511.278	2533.083
PEC	HK2873	PECX2511umY2533um	Mismatch repair	0.2929921	60	32	2511.278	2533.083
PEC	HK2873	PECX2511umY2533um	Protein farnesylation and geranylgeranylation	0.2845826	60	32	2511.278	2533.083
PEC	HK2873	PECX2511umY2533um	Fibrinolysis	0.2767269	60	32	2511.278	2533.083
PEC	HK2873	PECX2511umY2533um	Mitochondrial fission	0.2764979	60	32	2511.278	2533.083
PEC	HK2873	PECX2511umY2533um	Chaperone-mediated regulation of steroid nuclear receptors	0.2709792	60	32	2511.278	2533.083
PEC	HK2873	PECX2511umY2533um	Contractile ring assembly and constriction	0.2662825	60	32	2511.278	2533.083
PEC	HK2873	PECX2511umY2533um	Stress fiber assembly, organization and upstream regulation	0.2647047	60	32	2511.278	2533.083
PEC	HK2873	PECX2511umY2533um	Initiation of phagocytosis of microorganism via non-opsonic receptors	0.2548245	60	32	2511.278	2533.083
PEC	HK2873	PECX2511umY2533um	Nucleosome assembly	0.2473819	60	32	2511.278	2533.083
PEC	HK2873	PECX2511umY2533um	Smooth muscle thick myofilament organization and regulation	0.2452163	60	32	2511.278	2533.083
PEC	HK2873	PECX2511umY2533um	Cytosolic Dicer-mediated microRNA and endogenous siRNA processing	0.2450944	60	32	2511.278	2533.083
PEC	HK2873	PECX2511umY2533um	LINC complex-mediated nuclear-cytoskeletal coupling	0.2422515	60	32	2511.278	2533.083
PEC	HK2873	PECX2511umY2533um	Classical complement pathway	0.2367822	60	32	2511.278	2533.083
PEC	HK2873	PECX2511umY2533um	Glycerol-3-phosphate pathway	0.2331135	60	32	2511.278	2533.083
PEC	HK2873	PECX2511umY2533um	Lysosomal degradation of chondroitin and dermatan sulfate	0.2305555	60	32	2511.278	2533.083
PEC	HK2873	PECX2511umY2533um	MICOS-dependent maintenance of mitochondrial cristae architecture	0.2196677	60	32	2511.278	2533.083
PEC	HK2873	PECX2511umY2533um	Regulation of pre-mRNA processing by hnRNPs	0.2194338	60	32	2511.278	2533.083
PEC	HK2873	PECX2511umY2533um	gamma-tubulin ring complex-mediated microtubule nucleation	0.2187157	60	32	2511.278	2533.083
PEC	HK2873	PECX2511umY2533um	Cellular uptake and export of free and transferrin-bound iron	0.2178009	60	32	2511.278	2533.083
PEC	HK2873	PECX2511umY2533um	Chromatin organization by Polycomb repressive complexes	0.2148692	60	32	2511.278	2533.083
PEC	HK2873	PECX2511umY2533um	Glutamate and glutamine metabolism	0.2049284	60	32	2511.278	2533.083
PC	HK2873	PCX2513umY2333um	Cytosolic mRNA decapping and 5' degradation	0.4460695	64	32	2512.782	2333.083
PC	HK2873	PCX2513umY2333um	Cellular urate import and export	0.3282314	64	32	2512.782	2333.083
PC	HK2873	PCX2513umY2333um	Late endosomal, vesicle and autophagosomal tethering to lysosomes	0.3073546	64	32	2512.782	2333.083
PC	HK2873	PCX2513umY2333um	Lectin complement pathway	0.2980994	64	32	2512.782	2333.083
PC	HK2873	PCX2513umY2333um	Cytosolic protein folding	0.2963749	64	32	2512.782	2333.083
PC	HK2873	PCX2513umY2333um	Voltage-gated potassium flux	0.2919591	64	32	2512.782	2333.083
PC	HK2873	PCX2513umY2333um	gamma-tubulin ring complex-mediated microtubule nucleation	0.2869557	64	32	2512.782	2333.083
PC	HK2873	PCX2513umY2333um	Ubiquinone biosynthesis from farnesyl pyrophosphate	0.2821076	64	32	2512.782	2333.083
PC	HK2873	PCX2513umY2333um	Cardiolipin biosynthesis and remodeling	0.2806825	64	32	2512.782	2333.083
PC	HK2873	PCX2513umY2333um	Sister chromatid cohesion	0.2793348	64	32	2512.782	2333.083
PC	HK2873	PCX2513umY2333um	Telomere replication support and maintenance	0.2746826	64	32	2512.782	2333.083
PC	HK2873	PCX2513umY2333um	Mitochondrial coupling to microtubule transport system	0.2711079	64	32	2512.782	2333.083
PC	HK2873	PCX2513umY2333um	Cytosolic protein acetylation and deacetylation	0.2638029	64	32	2512.782	2333.083
PC	HK2873	PCX2513umY2333um	Mismatch repair	0.2630104	64	32	2512.782	2333.083
PC	HK2873	PCX2513umY2333um	Regulation of microtubule nucleation and stabilization at Golgi	0.2481973	64	32	2512.782	2333.083
PC	HK2873	PCX2513umY2333um	Bridge-mediated phospholipid transfer at organelle contact sites	0.2477757	64	32	2512.782	2333.083
PC	HK2873	PCX2513umY2333um	Fusion of autophagosomes with lysosomes	0.2341658	64	32	2512.782	2333.083
PC	HK2873	PCX2513umY2333um	Centrosome biogenesis and maturation	0.2324193	64	32	2512.782	2333.083
PC	HK2873	PCX2513umY2333um	Centriole duplication	0.2324172	64	32	2512.782	2333.083
PC	HK2873	PCX2513umY2333um	Retinoid metabolism and intracellular transport	0.2306564	64	32	2512.782	2333.083
PC	HK2873	PCX2513umY2333um	Bone morphogenetic protein receptor signaling	0.2295322	64	32	2512.782	2333.083
PC	HK2873	PCX2513umY2333um	TREX-2-mediated nuclear mRNA export	0.2274972	64	32	2512.782	2333.083
PC	HK2873	PCX2513umY2333um	Centriolar satelites organization	0.2253387	64	32	2512.782	2333.083
PC	HK2873	PCX2513umY2333um	DNA end resection and promotion of resection-dependent DSB repair	0.2184806	64	32	2512.782	2333.083
PC	HK2873	PCX2513umY2333um	Microtubule plus-end tracking	0.2107489	64	32	2512.782	2333.083
PC	HK2873	PCX2513umY2333um	Vesicle biogenesis at ER membrane	0.2064065	64	32	2512.782	2333.083
PC	HK2873	PCX2513umY2333um	Abscission checkpoint	0.2030758	64	32	2512.782	2333.083
PC	HK2873	PCX2513umY2333um	Vesicle biogenesis at cis-Golgi	0.2018949	64	32	2512.782	2333.083
PC	HK2873	PCX2513umY2333um	Proteasome assembly	0.2002924	64	32	2512.782	2333.083
PC	HK2873	PCX2513umY2333um	GPI-anchor synthesis and attachment to protein	0.1987962	64	32	2512.782	2333.083
PEC	HK2873	PECX2944umY2985um	Striated muscle thin myofilament organization	0.5454679	51	37	2943.609	2984.962
PEC	HK2873	PECX2944umY2985um	Smooth muscle thin myofilament organization	0.3294039	51	37	2943.609	2984.962
PEC	HK2873	PECX2944umY2985um	Actin biosynthesis and recycling	0.3283022	51	37	2943.609	2984.962
PEC	HK2873	PECX2944umY2985um	Eukaryotic kinetochore assembly	0.3231797	51	37	2943.609	2984.962
PEC	HK2873	PECX2944umY2985um	Smooth muscle thick myofilament organization and regulation	0.310908	51	37	2943.609	2984.962
PEC	HK2873	PECX2944umY2985um	Mother centriole and distal appendage transformation into basal body	0.3076264	51	37	2943.609	2984.962
PEC	HK2873	PECX2944umY2985um	Antigen presentation via MHC class I molecules	0.2837541	51	37	2943.609	2984.962
PEC	HK2873	PECX2944umY2985um	Nonsense-mediated mRNA decay pathway	0.2808525	51	37	2943.609	2984.962
PEC	HK2873	PECX2944umY2985um	Plasmalogen biosynthesis	0.277924	51	37	2943.609	2984.962
PEC	HK2873	PECX2944umY2985um	Proteolysis of elastic fibers	0.2706657	51	37	2943.609	2984.962
PEC	HK2873	PECX2944umY2985um	Lectin complement pathway	0.2654971	51	37	2943.609	2984.962
PEC	HK2873	PECX2944umY2985um	Endothelial support of leukocyte rolling and transmigration	0.2643826	51	37	2943.609	2984.962
PEC	HK2873	PECX2944umY2985um	Amyloid precursor protein cleavage	0.2617866	51	37	2943.609	2984.962
PEC	HK2873	PECX2944umY2985um	gamma-tubulin ring complex-mediated microtubule nucleation	0.2554885	51	37	2943.609	2984.962
PEC	HK2873	PECX2944umY2985um	Extrinsic apoptosis pathway	0.2514819	51	37	2943.609	2984.962
PEC	HK2873	PECX2944umY2985um	Stress fiber assembly, organization and upstream regulation	0.2455238	51	37	2943.609	2984.962
PEC	HK2873	PECX2944umY2985um	Cell polarity establishment	0.244624	51	37	2943.609	2984.962
PEC	HK2873	PECX2944umY2985um	Contractile ring assembly and constriction	0.2417673	51	37	2943.609	2984.962
PEC	HK2873	PECX2944umY2985um	Classical complement pathway	0.2375142	51	37	2943.609	2984.962
PEC	HK2873	PECX2944umY2985um	Regulation of G-protein signaling by beta and gamma subunits	0.2349113	51	37	2943.609	2984.962
PEC	HK2873	PECX2944umY2985um	Cholesterol biosynthesis from farnesyl pyrophosphate	0.2319017	51	37	2943.609	2984.962
PEC	HK2873	PECX2944umY2985um	U4-U6 di-snRNP-selective component synthesis	0.2313324	51	37	2943.609	2984.962
PEC	HK2873	PECX2944umY2985um	Epidermal growth factor induced EGF receptor signaling	0.2306074	51	37	2943.609	2984.962
PEC	HK2873	PECX2944umY2985um	Proteasomal regulatory particle organization	0.2287394	51	37	2943.609	2984.962
PEC	HK2873	PECX2944umY2985um	Basement membrane attachment to cell surface	0.2283973	51	37	2943.609	2984.962
PEC	HK2873	PECX2944umY2985um	Cytosolic protein polyubiquitination	0.2270658	51	37	2943.609	2984.962
PEC	HK2873	PECX2944umY2985um	Actin filament capping	0.2238462	51	37	2943.609	2984.962
PEC	HK2873	PECX2944umY2985um	Leukocyte rolling on and transmigration through endothelium	0.2208078	51	37	2943.609	2984.962
PEC	HK2873	PECX2944umY2985um	Actin filament severing and depolymerization	0.2200917	51	37	2943.609	2984.962
PEC	HK2873	PECX2944umY2985um	Bridge-mediated phospholipid transfer at organelle contact sites	0.2190128	51	37	2943.609	2984.962
PTS1	HK2873	PTS1X2603umY1784um	Fusion of late endosomes with lysosomes	0.5054865	75	33	2603.008	1784.211
PTS1	HK2873	PTS1X2603umY1784um	Proteolysis of matricellular proteins	0.4754418	75	33	2603.008	1784.211
PTS1	HK2873	PTS1X2603umY1784um	Phase II biotransformation via glucuronidation	0.4399123	75	33	2603.008	1784.211
PTS1	HK2873	PTS1X2603umY1784um	Proteolysis of basement membrane	0.4076706	75	33	2603.008	1784.211
PTS1	HK2873	PTS1X2603umY1784um	Proteolysis of fibril-forming collagen	0.367123	75	33	2603.008	1784.211
PTS1	HK2873	PTS1X2603umY1784um	Insulin receptor signaling	0.3411334	75	33	2603.008	1784.211
PTS1	HK2873	PTS1X2603umY1784um	Branched tryptophan-kynurenine pathway producing NAD and diverse metabolites	0.3360776	75	33	2603.008	1784.211
PTS1	HK2873	PTS1X2603umY1784um	Phosphoglyceride remodelling via Lands cycle	0.3327845	75	33	2603.008	1784.211
PTS1	HK2873	PTS1X2603umY1784um	Catabolism of branched-chain amino acids	0.3297428	75	33	2603.008	1784.211
PTS1	HK2873	PTS1X2603umY1784um	Centrosome biogenesis and maturation	0.321755	75	33	2603.008	1784.211
PTS1	HK2873	PTS1X2603umY1784um	Chondroitin sulfate and dermatan sulfate chain biosynthesis	0.3167499	75	33	2603.008	1784.211
PTS1	HK2873	PTS1X2603umY1784um	Recruitment of signaling proteins to the dystrophin-glycoprotein complex	0.3032164	75	33	2603.008	1784.211
PTS1	HK2873	PTS1X2603umY1784um	Eukaryotic motile axoneme organization	0.3007689	75	33	2603.008	1784.211
PTS1	HK2873	PTS1X2603umY1784um	Proteolysis of proteoglycans	0.2744595	75	33	2603.008	1784.211
PTS1	HK2873	PTS1X2603umY1784um	Carnitine biosynthesis and transmembrane transport	0.265963	75	33	2603.008	1784.211
PTS1	HK2873	PTS1X2603umY1784um	Glycerol-3-phosphate pathway	0.2642604	75	33	2603.008	1784.211
PTS1	HK2873	PTS1X2603umY1784um	Lysine metabolism	0.2596119	75	33	2603.008	1784.211
PTS1	HK2873	PTS1X2603umY1784um	Fatty acid activation	0.2551449	75	33	2603.008	1784.211
PTS1	HK2873	PTS1X2603umY1784um	Initiation of lipoprotein clearance	0.2541224	75	33	2603.008	1784.211
PTS1	HK2873	PTS1X2603umY1784um	Fibroblast growth factor receptor signaling	0.2502924	75	33	2603.008	1784.211
PTS1	HK2873	PTS1X2603umY1784um	Aspartate and arginine metabolism	0.2495057	75	33	2603.008	1784.211
PTS1	HK2873	PTS1X2603umY1784um	Nucleosome disassembly	0.2345029	75	33	2603.008	1784.211
PTS1	HK2873	PTS1X2603umY1784um	Carrier-mediated zinc transmembrane transport	0.2319795	75	33	2603.008	1784.211
PTS1	HK2873	PTS1X2603umY1784um	Mitochondrial import and oxidative decarboxylation of pyruvate	0.2310356	75	33	2603.008	1784.211
PTS1	HK2873	PTS1X2603umY1784um	Striated muscle thin myofilament organization	0.226462	75	33	2603.008	1784.211
PTS1	HK2873	PTS1X2603umY1784um	Fructose and mannose metabolism	0.2217836	75	33	2603.008	1784.211
PTS1	HK2873	PTS1X2603umY1784um	Microtubule assistance of vesicle traffic between Golgi and ER	0.2207602	75	33	2603.008	1784.211
PTS1	HK2873	PTS1X2603umY1784um	Cellular xenobiotic uptake and efflux	0.2196029	75	33	2603.008	1784.211
PTS1	HK2873	PTS1X2603umY1784um	Carrier-mediated sodium transmembrane transport	0.2163884	75	33	2603.008	1784.211
PTS1	HK2873	PTS1X2603umY1784um	Metaphase to anaphase transition and spindle assembly checkpoint	0.2163657	75	33	2603.008	1784.211
iPT	HK2873	iPTX3389umY1039um	Syndecan receptor signaling	0.3729532	90	42	3389.474	1039.098
iPT	HK2873	iPTX3389umY1039um	Adult hemoglobin and myoglobin assembly	0.3488304	90	42	3389.474	1039.098
iPT	HK2873	iPTX3389umY1039um	Striated muscle thin myofilament organization	0.326462	90	42	3389.474	1039.098
iPT	HK2873	iPTX3389umY1039um	Protein N-linked glycosylation in ER	0.3195471	90	42	3389.474	1039.098
iPT	HK2873	iPTX3389umY1039um	Cellular urate import and export	0.3109484	90	42	3389.474	1039.098
iPT	HK2873	iPTX3389umY1039um	Carnitine biosynthesis and transmembrane transport	0.3099592	90	42	3389.474	1039.098
iPT	HK2873	iPTX3389umY1039um	Carrier-mediated bicarbonate transmembrane transport	0.3089312	90	42	3389.474	1039.098
iPT	HK2873	iPTX3389umY1039um	Restriction point	0.2964482	90	42	3389.474	1039.098
iPT	HK2873	iPTX3389umY1039um	Bone morphogenetic protein receptor signaling	0.2885965	90	42	3389.474	1039.098
iPT	HK2873	iPTX3389umY1039um	Lipid raft dynamics	0.2755774	90	42	3389.474	1039.098
iPT	HK2873	iPTX3389umY1039um	Microtubule-based anterograde organelle and vesicle transport	0.2673979	90	42	3389.474	1039.098
iPT	HK2873	iPTX3389umY1039um	SMAD signaling cascade	0.2643615	90	42	3389.474	1039.098
iPT	HK2873	iPTX3389umY1039um	Fibrinolysis	0.2605288	90	42	3389.474	1039.098
iPT	HK2873	iPTX3389umY1039um	LINC complex-mediated nuclear-cytoskeletal coupling	0.2527778	90	42	3389.474	1039.098
iPT	HK2873	iPTX3389umY1039um	Vesicle tethering at plasma membrane	0.2485364	90	42	3389.474	1039.098
iPT	HK2873	iPTX3389umY1039um	Catalytic spliceosome activation	0.2456944	90	42	3389.474	1039.098
iPT	HK2873	iPTX3389umY1039um	ERK 1 2 signaling cascade	0.2424065	90	42	3389.474	1039.098
iPT	HK2873	iPTX3389umY1039um	Mitochondrial translation elongation	0.2369287	90	42	3389.474	1039.098
iPT	HK2873	iPTX3389umY1039um	Mitochondrial coupling to microtubule transport system	0.2362128	90	42	3389.474	1039.098
iPT	HK2873	iPTX3389umY1039um	Sister chromatid cohesion	0.2318415	90	42	3389.474	1039.098
iPT	HK2873	iPTX3389umY1039um	Step 1 and 2 catalysis during pre-mRNA splicing	0.2251505	90	42	3389.474	1039.098
iPT	HK2873	iPTX3389umY1039um	Excitatory postsynaptic machinery organization	0.2203493	90	42	3389.474	1039.098
iPT	HK2873	iPTX3389umY1039um	Classical non-homologous end joining DSB repair	0.2197219	90	42	3389.474	1039.098
iPT	HK2873	iPTX3389umY1039um	NADPH-independent ROS detoxification	0.2144737	90	42	3389.474	1039.098
iPT	HK2873	iPTX3389umY1039um	Folate cycle	0.2084095	90	42	3389.474	1039.098
iPT	HK2873	iPTX3389umY1039um	U4-U6 di-snRNP-selective component synthesis	0.207825	90	42	3389.474	1039.098
iPT	HK2873	iPTX3389umY1039um	Induction of aggrephagy	0.2069155	90	42	3389.474	1039.098
iPT	HK2873	iPTX3389umY1039um	Mitochondrial ATP-synthesis coupled to proton gradient	0.2032634	90	42	3389.474	1039.098
iPT	HK2873	iPTX3389umY1039um	Endoplasmic reticulum-endosome and lysosome contact site formation	0.2019055	90	42	3389.474	1039.098
iPT	HK2873	iPTX3389umY1039um	DNA damage-induced G2-M arrest	0.1997074	90	42	3389.474	1039.098
PEC	HK2873	PECX4771umY2546um	Biosynthesis of fibril-forming collagen	0.5972222	60	58	4771.429	2545.865
PEC	HK2873	PECX4771umY2546um	Interaction of integrin with complement and coagulation factors	0.381231	60	58	4771.429	2545.865
PEC	HK2873	PECX4771umY2546um	Polyubiquitination of retrotranslocated misfolded proteins	0.3521771	60	58	4771.429	2545.865
PEC	HK2873	PECX4771umY2546um	Eukaryotic motile axoneme organization	0.2886855	60	58	4771.429	2545.865
PEC	HK2873	PECX4771umY2546um	Cardiolipin biosynthesis and remodeling	0.272273	60	58	4771.429	2545.865
PEC	HK2873	PECX4771umY2546um	Transmembrane glucose transport	0.2704567	60	58	4771.429	2545.865
PEC	HK2873	PECX4771umY2546um	Proteolysis of elastic fibers	0.264918	60	58	4771.429	2545.865
PEC	HK2873	PECX4771umY2546um	Proteolysis of matricellular proteins	0.2622791	60	58	4771.429	2545.865
PEC	HK2873	PECX4771umY2546um	Proteolysis of fibril-forming collagen	0.2620963	60	58	4771.429	2545.865
PEC	HK2873	PECX4771umY2546um	Regulation of proteasomal proteolysis by signalosome	0.2599642	60	58	4771.429	2545.865
PEC	HK2873	PECX4771umY2546um	DNA end resection and promotion of resection-dependent DSB repair	0.2558158	60	58	4771.429	2545.865
PEC	HK2873	PECX4771umY2546um	Cholesterol-sensitive control of SREBP activation	0.2549665	60	58	4771.429	2545.865
PEC	HK2873	PECX4771umY2546um	Lipid raft dynamics	0.2523775	60	58	4771.429	2545.865
PEC	HK2873	PECX4771umY2546um	MICOS-dependent maintenance of mitochondrial cristae architecture	0.252273	60	58	4771.429	2545.865
PEC	HK2873	PECX4771umY2546um	Plasmalogen biosynthesis	0.247076	60	58	4771.429	2545.865
PEC	HK2873	PECX4771umY2546um	Intercellular bridge abscission	0.2447872	60	58	4771.429	2545.865
PEC	HK2873	PECX4771umY2546um	alpha and beta tubulin biogenesis and heterodimer assembly	0.2440785	60	58	4771.429	2545.865
PEC	HK2873	PECX4771umY2546um	Epidermal growth factor induced EGF receptor signaling	0.2437797	60	58	4771.429	2545.865
PEC	HK2873	PECX4771umY2546um	Leukocyte rolling on and transmigration through endothelium	0.2419718	60	58	4771.429	2545.865
PEC	HK2873	PECX4771umY2546um	Exosome secretion	0.23766	60	58	4771.429	2545.865
PEC	HK2873	PECX4771umY2546um	Integrin-extracellular matrix interaction and signaling	0.2374175	60	58	4771.429	2545.865
PEC	HK2873	PECX4771umY2546um	Proteolysis of proteoglycans	0.2358617	60	58	4771.429	2545.865
PEC	HK2873	PECX4771umY2546um	Induction of lysophagy	0.2358187	60	58	4771.429	2545.865
PEC	HK2873	PECX4771umY2546um	Phosphoglyceride remodelling via Lands cycle	0.235547	60	58	4771.429	2545.865
PEC	HK2873	PECX4771umY2546um	G protein regulated RHO signaling cascade	0.2349927	60	58	4771.429	2545.865
PEC	HK2873	PECX4771umY2546um	COP9 signalosome-mediated regulation of cullin-RING ubiquitin ligases	0.2340535	60	58	4771.429	2545.865
PEC	HK2873	PECX4771umY2546um	Retinoid metabolism and intracellular transport	0.2329686	60	58	4771.429	2545.865
PEC	HK2873	PECX4771umY2546um	Abscission checkpoint	0.2322226	60	58	4771.429	2545.865
PEC	HK2873	PECX4771umY2546um	Degradation of pre-mRNA by nuclear exosome	0.2292988	60	58	4771.429	2545.865
PEC	HK2873	PECX4771umY2546um	Multivesicular body dynamics	0.2283405	60	58	4771.429	2545.865
EndoPeritubular	HK2873	EndoPeritubularX3378umY2938um	Adult hemoglobin and myoglobin assembly	0.7211989	52	42	3378.196	2937.594
EndoPeritubular	HK2873	EndoPeritubularX3378umY2938um	Centrosomal subdistal appendage organization for microtubule anchoring	0.4556977	52	42	3378.196	2937.594
EndoPeritubular	HK2873	EndoPeritubularX3378umY2938um	NADPH-independent ROS detoxification	0.3346491	52	42	3378.196	2937.594
EndoPeritubular	HK2873	EndoPeritubularX3378umY2938um	Tandem WH2-domain-mediated actin filament nucleation	0.3314328	52	42	3378.196	2937.594
EndoPeritubular	HK2873	EndoPeritubularX3378umY2938um	Biosynthesis of fibril-forming collagen	0.3153509	52	42	3378.196	2937.594
EndoPeritubular	HK2873	EndoPeritubularX3378umY2938um	Bone morphogenetic protein receptor signaling	0.302924	52	42	3378.196	2937.594
EndoPeritubular	HK2873	EndoPeritubularX3378umY2938um	Desmosome organization	0.2743317	52	42	3378.196	2937.594
EndoPeritubular	HK2873	EndoPeritubularX3378umY2938um	Hemidesmosome organization	0.2616697	52	42	3378.196	2937.594
EndoPeritubular	HK2873	EndoPeritubularX3378umY2938um	Smooth muscle thin myofilament organization	0.2608059	52	42	3378.196	2937.594
EndoPeritubular	HK2873	EndoPeritubularX3378umY2938um	Nodal growth differentiation factor receptor signaling	0.2546784	52	42	3378.196	2937.594
EndoPeritubular	HK2873	EndoPeritubularX3378umY2938um	U5 snRNP-selective component synthesis	0.2475703	52	42	3378.196	2937.594
EndoPeritubular	HK2873	EndoPeritubularX3378umY2938um	Integrin-basement membrane interaction and signaling	0.2380023	52	42	3378.196	2937.594
EndoPeritubular	HK2873	EndoPeritubularX3378umY2938um	rDNA transcription	0.2355964	52	42	3378.196	2937.594
EndoPeritubular	HK2873	EndoPeritubularX3378umY2938um	U4-U6 di-snRNP-selective component synthesis	0.2275093	52	42	3378.196	2937.594
EndoPeritubular	HK2873	EndoPeritubularX3378umY2938um	Regulation of RNA polymerase II elongation activity	0.2136168	52	42	3378.196	2937.594
EndoPeritubular	HK2873	EndoPeritubularX3378umY2938um	Carrier-mediated bicarbonate transmembrane transport	0.2110786	52	42	3378.196	2937.594
EndoPeritubular	HK2873	EndoPeritubularX3378umY2938um	Classical complement pathway	0.2051407	52	42	3378.196	2937.594
EndoPeritubular	HK2873	EndoPeritubularX3378umY2938um	Vesicle tethering at plasma membrane	0.2004208	52	42	3378.196	2937.594
EndoPeritubular	HK2873	EndoPeritubularX3378umY2938um	Fructose and mannose metabolism	0.2001462	52	42	3378.196	2937.594
EndoPeritubular	HK2873	EndoPeritubularX3378umY2938um	Intracellular triacylglycerol mobilization	0.1959064	52	42	3378.196	2937.594
EndoPeritubular	HK2873	EndoPeritubularX3378umY2938um	Vesicle biogenesis at cis-Golgi	0.1929844	52	42	3378.196	2937.594
EndoPeritubular	HK2873	EndoPeritubularX3378umY2938um	Co-translational ER protein import and insertion into ER membrane	0.1921084	52	42	3378.196	2937.594
EndoPeritubular	HK2873	EndoPeritubularX3378umY2938um	Adrenergic receptor signaling	0.1899123	52	42	3378.196	2937.594
EndoPeritubular	HK2873	EndoPeritubularX3378umY2938um	GPCR desensitization and endocytic adaptor recruitment	0.1899123	52	42	3378.196	2937.594
EndoPeritubular	HK2873	EndoPeritubularX3378umY2938um	Smooth muscle thick myofilament organization and regulation	0.1898842	52	42	3378.196	2937.594
EndoPeritubular	HK2873	EndoPeritubularX3378umY2938um	Step 1 and 2 catalysis during pre-mRNA splicing	0.1892793	52	42	3378.196	2937.594
EndoPeritubular	HK2873	EndoPeritubularX3378umY2938um	Transcription initiation by general transcription factors	0.1890072	52	42	3378.196	2937.594
EndoPeritubular	HK2873	EndoPeritubularX3378umY2938um	mRNA storage, translational repression and degradation by cytosolic processing bodies	0.1869579	52	42	3378.196	2937.594
EndoPeritubular	HK2873	EndoPeritubularX3378umY2938um	Antigen presentation via MHC class I molecules	0.1838639	52	42	3378.196	2937.594
EndoPeritubular	HK2873	EndoPeritubularX3378umY2938um	Transcription regulation by chromatin remodeling	0.1784661	52	42	3378.196	2937.594
iPT	HK2873	iPTX2866umY1336um	Classical complement pathway	0.4609566	84	36	2866.166	1336.09
iPT	HK2873	iPTX2866umY1336um	Hemidesmosome organization	0.456429	84	36	2866.166	1336.09
iPT	HK2873	iPTX2866umY1336um	Regulation of coagulation cascade	0.4162096	84	36	2866.166	1336.09
iPT	HK2873	iPTX2866umY1336um	Endoplasmic reticulum contact site-mediated cholesterol transfer	0.3916815	84	36	2866.166	1336.09
iPT	HK2873	iPTX2866umY1336um	Calcineurin-NFAT signaling pathway	0.379141	84	36	2866.166	1336.09
iPT	HK2873	iPTX2866umY1336um	Crosslinking between different cytoskeletal networks and nuclear envelope components	0.3645104	84	36	2866.166	1336.09
iPT	HK2873	iPTX2866umY1336um	Fibrinolysis	0.3568816	84	36	2866.166	1336.09
iPT	HK2873	iPTX2866umY1336um	Recruitment of signaling proteins to the dystrophin-glycoprotein complex	0.3390351	84	36	2866.166	1336.09
iPT	HK2873	iPTX2866umY1336um	Lectin complement pathway	0.3359649	84	36	2866.166	1336.09
iPT	HK2873	iPTX2866umY1336um	Protein farnesylation and geranylgeranylation	0.3230957	84	36	2866.166	1336.09
iPT	HK2873	iPTX2866umY1336um	Kinetochore-microtubule attachment	0.3192237	84	36	2866.166	1336.09
iPT	HK2873	iPTX2866umY1336um	Roundabout signaling	0.3152047	84	36	2866.166	1336.09
iPT	HK2873	iPTX2866umY1336um	Cardiolipin biosynthesis and remodeling	0.3026204	84	36	2866.166	1336.09
iPT	HK2873	iPTX2866umY1336um	Semaphorin presentation on cell surface	0.2962692	84	36	2866.166	1336.09
iPT	HK2873	iPTX2866umY1336um	Assembly of core replication fork machinery	0.2929884	84	36	2866.166	1336.09
iPT	HK2873	iPTX2866umY1336um	Alternative end joining DSB repair	0.2905546	84	36	2866.166	1336.09
iPT	HK2873	iPTX2866umY1336um	Non-vesicular ceramide transport	0.2833333	84	36	2866.166	1336.09
iPT	HK2873	iPTX2866umY1336um	Mitochondrial translation elongation	0.2755637	84	36	2866.166	1336.09
iPT	HK2873	iPTX2866umY1336um	GPCR desensitization and endocytic adaptor recruitment	0.2744152	84	36	2866.166	1336.09
iPT	HK2873	iPTX2866umY1336um	Cobalamin metabolism	0.2661791	84	36	2866.166	1336.09
iPT	HK2873	iPTX2866umY1336um	Interphase pericentriolar material organization for microtubule nucleation sites	0.2571847	84	36	2866.166	1336.09
iPT	HK2873	iPTX2866umY1336um	Heparin and heparan sulfate chain biosynthesis	0.2555718	84	36	2866.166	1336.09
iPT	HK2873	iPTX2866umY1336um	Mitochondrial coupling to microtubule transport system	0.253945	84	36	2866.166	1336.09
iPT	HK2873	iPTX2866umY1336um	Initiation of phagocytosis of apoptotic cells	0.2528399	84	36	2866.166	1336.09
iPT	HK2873	iPTX2866umY1336um	Lysosomal protein degradation	0.2476295	84	36	2866.166	1336.09
iPT	HK2873	iPTX2866umY1336um	Microvillus assembly and organization	0.2473613	84	36	2866.166	1336.09
iPT	HK2873	iPTX2866umY1336um	Adrenergic receptor signaling	0.2422515	84	36	2866.166	1336.09
iPT	HK2873	iPTX2866umY1336um	alpha and beta tubulin biogenesis and heterodimer assembly	0.2334198	84	36	2866.166	1336.09
iPT	HK2873	iPTX2866umY1336um	Initiation of phagocytosis of microorganism via non-opsonic receptors	0.2315789	84	36	2866.166	1336.09
iPT	HK2873	iPTX2866umY1336um	Actin biosynthesis and recycling	0.2285035	84	36	2866.166	1336.09
GSStromal	HK2873	GSStromalX2163umY2631um	Sphingomyelin biosynthesis from ceramide	0.3986842	58	28	2163.158	2630.827
GSStromal	HK2873	GSStromalX2163umY2631um	MYD88-dependent signaling	0.3414674	58	28	2163.158	2630.827
GSStromal	HK2873	GSStromalX2163umY2631um	Desmosome organization	0.3412669	58	28	2163.158	2630.827
GSStromal	HK2873	GSStromalX2163umY2631um	Nucleosome disassembly	0.3355263	58	28	2163.158	2630.827
GSStromal	HK2873	GSStromalX2163umY2631um	Cytosolic protein folding	0.3332845	58	28	2163.158	2630.827
GSStromal	HK2873	GSStromalX2163umY2631um	Biosynthesis and Golgi import of UDP-activated sugars for glycan synthesis	0.3292707	58	28	2163.158	2630.827
GSStromal	HK2873	GSStromalX2163umY2631um	DNA end resection and promotion of resection-dependent DSB repair	0.3284529	58	28	2163.158	2630.827
GSStromal	HK2873	GSStromalX2163umY2631um	Cholesterol-sensitive control of SREBP activation	0.31688	58	28	2163.158	2630.827
GSStromal	HK2873	GSStromalX2163umY2631um	Assembly of core replication fork machinery	0.3060843	58	28	2163.158	2630.827
GSStromal	HK2873	GSStromalX2163umY2631um	Classical non-homologous end joining DSB repair	0.30397	58	28	2163.158	2630.827
GSStromal	HK2873	GSStromalX2163umY2631um	Replication stress-induced slowing of S-phase progression	0.2988474	58	28	2163.158	2630.827
GSStromal	HK2873	GSStromalX2163umY2631um	Voltage-gated potassium flux	0.2972222	58	28	2163.158	2630.827
GSStromal	HK2873	GSStromalX2163umY2631um	Initiation of phagocytosis of microorganism via non-opsonic receptors	0.2858187	58	28	2163.158	2630.827
GSStromal	HK2873	GSStromalX2163umY2631um	Plasmalogen biosynthesis	0.2817251	58	28	2163.158	2630.827
GSStromal	HK2873	GSStromalX2163umY2631um	Regulation of proteasomal proteolysis by signalosome	0.2814381	58	28	2163.158	2630.827
GSStromal	HK2873	GSStromalX2163umY2631um	Insulin receptor signaling	0.2770262	58	28	2163.158	2630.827
GSStromal	HK2873	GSStromalX2163umY2631um	Syndecan receptor signaling	0.2625731	58	28	2163.158	2630.827
GSStromal	HK2873	GSStromalX2163umY2631um	COP9 signalosome-mediated regulation of cullin-RING ubiquitin ligases	0.253387	58	28	2163.158	2630.827
GSStromal	HK2873	GSStromalX2163umY2631um	Procollagen processing in the ER	0.2527442	58	28	2163.158	2630.827
GSStromal	HK2873	GSStromalX2163umY2631um	JNK signaling cascade	0.2420641	58	28	2163.158	2630.827
GSStromal	HK2873	GSStromalX2163umY2631um	Chaperone-mediated autophagy	0.2368068	58	28	2163.158	2630.827
GSStromal	HK2873	GSStromalX2163umY2631um	Vesicle trafficking involved in biogenesis of lysosome-related organelles	0.2338469	58	28	2163.158	2630.827
GSStromal	HK2873	GSStromalX2163umY2631um	Alternative end joining DSB repair	0.232663	58	28	2163.158	2630.827
GSStromal	HK2873	GSStromalX2163umY2631um	Transmembrane glucose transport	0.2319992	58	28	2163.158	2630.827
GSStromal	HK2873	GSStromalX2163umY2631um	SMAD signaling cascade	0.2311562	58	28	2163.158	2630.827
GSStromal	HK2873	GSStromalX2163umY2631um	Thioredoxin-dependent peroxiredoxin-mediated peroxide detoxification	0.2287712	58	28	2163.158	2630.827
GSStromal	HK2873	GSStromalX2163umY2631um	G protein-regulated adenylate cyclase signaling cascade	0.2272509	58	28	2163.158	2630.827
GSStromal	HK2873	GSStromalX2163umY2631um	GPCR desensitization and endocytic adaptor recruitment	0.2247076	58	28	2163.158	2630.827
GSStromal	HK2873	GSStromalX2163umY2631um	DNA end protection and promotion of NHEJ	0.2197368	58	28	2163.158	2630.827
GSStromal	HK2873	GSStromalX2163umY2631um	Polyamine biosynthesis and interconversion	0.2140019	58	28	2163.158	2630.827
RBC	HK2873	RBCX1814umY2829um	Adult hemoglobin and myoglobin assembly	0.7754386	54	24	1814.286	2828.572
RBC	HK2873	RBCX1814umY2829um	Proteolysis of matricellular proteins	0.619866	54	24	1814.286	2828.572
RBC	HK2873	RBCX1814umY2829um	Proteolysis of basement membrane	0.531508	54	24	1814.286	2828.572
RBC	HK2873	RBCX1814umY2829um	Classical complement pathway	0.4636408	54	24	1814.286	2828.572
RBC	HK2873	RBCX1814umY2829um	Immunglobulin dynamics	0.4299817	54	24	1814.286	2828.572
RBC	HK2873	RBCX1814umY2829um	Endogenous control of complement activity	0.3960999	54	24	1814.286	2828.572
RBC	HK2873	RBCX1814umY2829um	Proteolysis of elastic fibers	0.392831	54	24	1814.286	2828.572
RBC	HK2873	RBCX1814umY2829um	Lysosomal protein degradation	0.3927393	54	24	1814.286	2828.572
RBC	HK2873	RBCX1814umY2829um	Proteolysis of fibril-forming collagen	0.392204	54	24	1814.286	2828.572
RBC	HK2873	RBCX1814umY2829um	Induction of aggrephagy	0.3843761	54	24	1814.286	2828.572
RBC	HK2873	RBCX1814umY2829um	NADPH-independent ROS detoxification	0.3573099	54	24	1814.286	2828.572
RBC	HK2873	RBCX1814umY2829um	Lectin complement pathway	0.3308479	54	24	1814.286	2828.572
RBC	HK2873	RBCX1814umY2829um	Generation of electrochemical gradients by Na-K-ATPase	0.3159532	54	24	1814.286	2828.572
RBC	HK2873	RBCX1814umY2829um	Exosome secretion	0.3131018	54	24	1814.286	2828.572
RBC	HK2873	RBCX1814umY2829um	Proteolysis of proteoglycans	0.3106144	54	24	1814.286	2828.572
RBC	HK2873	RBCX1814umY2829um	Initiation of phagocytosis of microorganism via non-opsonic receptors	0.3093567	54	24	1814.286	2828.572
RBC	HK2873	RBCX1814umY2829um	Phase II biotransformation via glucuronidation	0.3071637	54	24	1814.286	2828.572
RBC	HK2873	RBCX1814umY2829um	Nuclear intermediate filaments	0.3030702	54	24	1814.286	2828.572
RBC	HK2873	RBCX1814umY2829um	Initiation of RNA polymerase III-mediated 5S rRNA and tRNA transcription	0.2879089	54	24	1814.286	2828.572
RBC	HK2873	RBCX1814umY2829um	Initiation of phagocytosis of apoptotic cells	0.2806889	54	24	1814.286	2828.572
RBC	HK2873	RBCX1814umY2829um	Initiation of phagocytosis via Ig receptors	0.2785912	54	24	1814.286	2828.572
RBC	HK2873	RBCX1814umY2829um	NFkB signaling pathway	0.2719197	54	24	1814.286	2828.572
RBC	HK2873	RBCX1814umY2829um	Activation of pro-MMPs	0.2639774	54	24	1814.286	2828.572
RBC	HK2873	RBCX1814umY2829um	Proteolysis of fibronectin	0.2639774	54	24	1814.286	2828.572
RBC	HK2873	RBCX1814umY2829um	Fibroblast growth factor receptor signaling	0.2523392	54	24	1814.286	2828.572
RBC	HK2873	RBCX1814umY2829um	Transmembrane glucose transport	0.2514369	54	24	1814.286	2828.572
RBC	HK2873	RBCX1814umY2829um	mTORC2 signaling pathway	0.2497966	54	24	1814.286	2828.572
RBC	HK2873	RBCX1814umY2829um	Voltage-gated potassium flux	0.2483918	54	24	1814.286	2828.572
RBC	HK2873	RBCX1814umY2829um	Protein folding in ER	0.2393605	54	24	1814.286	2828.572
RBC	HK2873	RBCX1814umY2829um	Centriole duplication	0.2387919	54	24	1814.286	2828.572
IC	HK2873	ICX3899umY3041um	Cofactor-mediated transcriptional regulation of multiple nuclear receptors	0.3854726	50	48	3899.248	3040.602
IC	HK2873	ICX3899umY3041um	Centrosomal distal appendage organization for ciliogenesis	0.3469298	50	48	3899.248	3040.602
IC	HK2873	ICX3899umY3041um	Syndecan receptor signaling	0.3320175	50	48	3899.248	3040.602
IC	HK2873	ICX3899umY3041um	DNA end protection and promotion of NHEJ	0.3311403	50	48	3899.248	3040.602
IC	HK2873	ICX3899umY3041um	Dystrophin or utrophin complex-mediated coupling between cytoskeleton and ECM	0.3174835	50	48	3899.248	3040.602
IC	HK2873	ICX3899umY3041um	Degradation of deadenylated mRNA by cytosolic exosome	0.3040615	50	48	3899.248	3040.602
IC	HK2873	ICX3899umY3041um	Phosphoglyceride remodelling via Lands cycle	0.30397	50	48	3899.248	3040.602
IC	HK2873	ICX3899umY3041um	ERK 1 2 signaling cascade	0.2992419	50	48	3899.248	3040.602
IC	HK2873	ICX3899umY3041um	Initiation of miRNA- and siRNA-mediated mRNA silencing	0.2989495	50	48	3899.248	3040.602
IC	HK2873	ICX3899umY3041um	Initiation of phagocytosis of microorganism via non-opsonic receptors	0.2935672	50	48	3899.248	3040.602
IC	HK2873	ICX3899umY3041um	Regulation of microtubule nucleation and stabilization at Golgi	0.2814296	50	48	3899.248	3040.602
IC	HK2873	ICX3899umY3041um	Scavenger receptor-mediated initiation of cargo uptake	0.2802614	50	48	3899.248	3040.602
IC	HK2873	ICX3899umY3041um	Insulin receptor signaling	0.2691042	50	48	3899.248	3040.602
IC	HK2873	ICX3899umY3041um	Catabolism of branched-chain amino acids	0.2666366	50	48	3899.248	3040.602
IC	HK2873	ICX3899umY3041um	Hedgehog receptor signaling	0.2575924	50	48	3899.248	3040.602
IC	HK2873	ICX3899umY3041um	Microtubule plus-end tracking	0.2558087	50	48	3899.248	3040.602
IC	HK2873	ICX3899umY3041um	Epidermal growth factor induced EGF receptor signaling	0.2556714	50	48	3899.248	3040.602
IC	HK2873	ICX3899umY3041um	Interphase pericentriolar material organization for microtubule nucleation sites	0.2550946	50	48	3899.248	3040.602
IC	HK2873	ICX3899umY3041um	Centrosomal subdistal appendage organization for microtubule anchoring	0.2530164	50	48	3899.248	3040.602
IC	HK2873	ICX3899umY3041um	Late endosomal, vesicle and autophagosomal tethering to lysosomes	0.2460666	50	48	3899.248	3040.602
IC	HK2873	ICX3899umY3041um	Transcription regulation by mediator	0.2437997	50	48	3899.248	3040.602
IC	HK2873	ICX3899umY3041um	Carrier-mediated chloride transmembrane transport	0.2407775	50	48	3899.248	3040.602
IC	HK2873	ICX3899umY3041um	Phospholipid scrambling across membrane leaflets	0.2335161	50	48	3899.248	3040.602
IC	HK2873	ICX3899umY3041um	Calcineurin-NFAT signaling pathway	0.2233253	50	48	3899.248	3040.602
IC	HK2873	ICX3899umY3041um	Polyubiquitination of retrotranslocated misfolded proteins	0.2220088	50	48	3899.248	3040.602
IC	HK2873	ICX3899umY3041um	Desmosome organization	0.2134749	50	48	3899.248	3040.602
IC	HK2873	ICX3899umY3041um	Protein farnesylation and geranylgeranylation	0.2097501	50	48	3899.248	3040.602
IC	HK2873	ICX3899umY3041um	Ras signaling pathway	0.2053946	50	48	3899.248	3040.602
IC	HK2873	ICX3899umY3041um	LINC complex-mediated nuclear-cytoskeletal coupling	0.1995614	50	48	3899.248	3040.602
IC	HK2873	ICX3899umY3041um	Mitochondrial tRNA amino acid activation	0.1965937	50	48	3899.248	3040.602
iPT	HK2873	iPTX1128umY1326um	Immunoproteasome organization	0.5580744	84	16	1127.82	1325.564
iPT	HK2873	iPTX1128umY1326um	Centrosome biogenesis and maturation	0.4603291	84	16	1127.82	1325.564
iPT	HK2873	iPTX1128umY1326um	Antigen presentation via MHC class I molecules	0.458562	84	16	1127.82	1325.564
iPT	HK2873	iPTX1128umY1326um	Classical complement pathway	0.4049943	84	16	1127.82	1325.564
iPT	HK2873	iPTX1128umY1326um	NFkB signaling pathway	0.3478943	84	16	1127.82	1325.564
iPT	HK2873	iPTX1128umY1326um	Single strand annealing DSB repair	0.3211988	84	16	1127.82	1325.564
iPT	HK2873	iPTX1128umY1326um	Interaction of integrin with complement and coagulation factors	0.3176112	84	16	1127.82	1325.564
iPT	HK2873	iPTX1128umY1326um	Inhibition of apoptosis	0.3090243	84	16	1127.82	1325.564
iPT	HK2873	iPTX1128umY1326um	Endoplasmic reticulum tubulus maintenance	0.2992311	84	16	1127.82	1325.564
iPT	HK2873	iPTX1128umY1326um	Translation elongation	0.2987053	84	16	1127.82	1325.564
iPT	HK2873	iPTX1128umY1326um	Pre-mRNA capping	0.2938597	84	16	1127.82	1325.564
iPT	HK2873	iPTX1128umY1326um	Late endosomal, vesicle and autophagosomal tethering to lysosomes	0.2910721	84	16	1127.82	1325.564
iPT	HK2873	iPTX1128umY1326um	Centriole duplication	0.2887449	84	16	1127.82	1325.564
iPT	HK2873	iPTX1128umY1326um	Glutathione biosynthesis, regeneration and glutathione-dependent peroxide detoxification	0.2836075	84	16	1127.82	1325.564
iPT	HK2873	iPTX1128umY1326um	Adrenergic receptor signaling	0.2811404	84	16	1127.82	1325.564
iPT	HK2873	iPTX1128umY1326um	GPCR desensitization and endocytic adaptor recruitment	0.2811404	84	16	1127.82	1325.564
iPT	HK2873	iPTX1128umY1326um	Notch ligand presentation	0.2793419	84	16	1127.82	1325.564
iPT	HK2873	iPTX1128umY1326um	Lectin complement pathway	0.2755848	84	16	1127.82	1325.564
iPT	HK2873	iPTX1128umY1326um	U2 snRNP-selective component synthesis	0.2699414	84	16	1127.82	1325.564
iPT	HK2873	iPTX1128umY1326um	Actin biosynthesis and recycling	0.2671972	84	16	1127.82	1325.564
iPT	HK2873	iPTX1128umY1326um	Hedgehog receptor signaling	0.2585986	84	16	1127.82	1325.564
iPT	HK2873	iPTX1128umY1326um	LINC complex-mediated nuclear-cytoskeletal coupling	0.2555556	84	16	1127.82	1325.564
iPT	HK2873	iPTX1128umY1326um	Z-disc organization	0.2517504	84	16	1127.82	1325.564
iPT	HK2873	iPTX1128umY1326um	Lysosomal protein degradation	0.2507727	84	16	1127.82	1325.564
iPT	HK2873	iPTX1128umY1326um	Cytosolic protein folding	0.2476748	84	16	1127.82	1325.564
iPT	HK2873	iPTX1128umY1326um	Protein O-linked glycosylation in Golgi Apparatus	0.2468899	84	16	1127.82	1325.564
iPT	HK2873	iPTX1128umY1326um	Acyl CoA hydrolysis	0.2377193	84	16	1127.82	1325.564
iPT	HK2873	iPTX1128umY1326um	Actin filament branching	0.2316624	84	16	1127.82	1325.564
iPT	HK2873	iPTX1128umY1326um	Regulation of pre-mRNA processing by hnRNPs	0.2312768	84	16	1127.82	1325.564
iPT	HK2873	iPTX1128umY1326um	DNA damage-induced G1-S arrest	0.2262079	84	16	1127.82	1325.564
iPT	HK2873	iPTX5038umY1498um	Classical complement pathway	0.4368798	81	61	5038.346	1498.496
iPT	HK2873	iPTX5038umY1498um	Lipid raft dynamics	0.4117463	81	61	5038.346	1498.496
iPT	HK2873	iPTX5038umY1498um	Cellular urate import and export	0.3945808	81	61	5038.346	1498.496
iPT	HK2873	iPTX5038umY1498um	Lysosomal protein degradation	0.3421342	81	61	5038.346	1498.496
iPT	HK2873	iPTX5038umY1498um	Phase I biotransformation via alcohol and aldehyde dehydrogenases	0.3379647	81	61	5038.346	1498.496
iPT	HK2873	iPTX5038umY1498um	Biogenesis of mitochondrial-derived vesicles	0.3373441	81	61	5038.346	1498.496
iPT	HK2873	iPTX5038umY1498um	Adult hemoglobin and myoglobin assembly	0.3290936	81	61	5038.346	1498.496
iPT	HK2873	iPTX5038umY1498um	Endogenous control of complement activity	0.3045704	81	61	5038.346	1498.496
iPT	HK2873	iPTX5038umY1498um	Syndecan receptor signaling	0.2909357	81	61	5038.346	1498.496
iPT	HK2873	iPTX5038umY1498um	Folate cycle	0.2847044	81	61	5038.346	1498.496
iPT	HK2873	iPTX5038umY1498um	Endosomal sorting for retrograde clathrin-independent transport to the TGN	0.2823843	81	61	5038.346	1498.496
iPT	HK2873	iPTX5038umY1498um	Chaperone-mediated regulation of steroid nuclear receptors	0.2507054	81	61	5038.346	1498.496
iPT	HK2873	iPTX5038umY1498um	U2 snRNP-selective component synthesis	0.249817	81	61	5038.346	1498.496
iPT	HK2873	iPTX5038umY1498um	Mitochondrial ATP-synthesis coupled to proton gradient	0.23996	81	61	5038.346	1498.496
iPT	HK2873	iPTX5038umY1498um	Carrier-mediated sodium transmembrane transport	0.2357884	81	61	5038.346	1498.496
iPT	HK2873	iPTX5038umY1498um	Fructose and mannose metabolism	0.2330409	81	61	5038.346	1498.496
iPT	HK2873	iPTX5038umY1498um	Cellular uptake and export of free and transferrin-bound iron	0.2314307	81	61	5038.346	1498.496
iPT	HK2873	iPTX5038umY1498um	mRNA storage, translational repression and degradation by cytosolic processing bodies	0.2305361	81	61	5038.346	1498.496
iPT	HK2873	iPTX5038umY1498um	Upstream regulation of lamellipodium dynamics	0.2225938	81	61	5038.346	1498.496
iPT	HK2873	iPTX5038umY1498um	Glutamate and glutamine metabolism	0.221978	81	61	5038.346	1498.496
iPT	HK2873	iPTX5038umY1498um	Microvillus assembly and organization	0.2114118	81	61	5038.346	1498.496
iPT	HK2873	iPTX5038umY1498um	Initiation of lipoprotein clearance	0.2100281	81	61	5038.346	1498.496
iPT	HK2873	iPTX5038umY1498um	Nuclear Drosha-mediated microRNA processing	0.2072501	81	61	5038.346	1498.496
iPT	HK2873	iPTX5038umY1498um	Carnitine biosynthesis and transmembrane transport	0.2068137	81	61	5038.346	1498.496
iPT	HK2873	iPTX5038umY1498um	Proteolysis of basement membrane	0.2026335	81	61	5038.346	1498.496
iPT	HK2873	iPTX5038umY1498um	Proteolysis of elastic fibers	0.2026335	81	61	5038.346	1498.496
iPT	HK2873	iPTX5038umY1498um	Proteolysis of fibril-forming collagen	0.2026335	81	61	5038.346	1498.496
iPT	HK2873	iPTX5038umY1498um	Proteolysis of fibronectin	0.2026335	81	61	5038.346	1498.496
iPT	HK2873	iPTX5038umY1498um	Beta-oxidation	0.2003967	81	61	5038.346	1498.496
iPT	HK2873	iPTX5038umY1498um	NADPH-independent ROS detoxification	0.198538	81	61	5038.346	1498.496
EndoPeritubular	HK2873	EndoPeritubularX4682umY2995um	Adrenergic receptor signaling	0.4244152	51	57	4681.955	2995.489
EndoPeritubular	HK2873	EndoPeritubularX4682umY2995um	Mitochondrial translation elongation	0.3791591	51	57	4681.955	2995.489
EndoPeritubular	HK2873	EndoPeritubularX4682umY2995um	Chaperone-mediated regulation of steroid nuclear receptors	0.3697356	51	57	4681.955	2995.489
EndoPeritubular	HK2873	EndoPeritubularX4682umY2995um	Voltage-gated potassium flux	0.3635965	51	57	4681.955	2995.489
EndoPeritubular	HK2873	EndoPeritubularX4682umY2995um	Non-vesicular ceramide transport	0.3418129	51	57	4681.955	2995.489
EndoPeritubular	HK2873	EndoPeritubularX4682umY2995um	Antigen presentation via MHC class I molecules	0.3327845	51	57	4681.955	2995.489
EndoPeritubular	HK2873	EndoPeritubularX4682umY2995um	Farnesyl pyrophosphate biosynthesis in the mevalonate pathway	0.3008674	51	57	4681.955	2995.489
EndoPeritubular	HK2873	EndoPeritubularX4682umY2995um	Cardiolipin biosynthesis and remodeling	0.2953077	51	57	4681.955	2995.489
EndoPeritubular	HK2873	EndoPeritubularX4682umY2995um	Phase I biotransformation via alcohol and aldehyde dehydrogenases	0.2877514	51	57	4681.955	2995.489
EndoPeritubular	HK2873	EndoPeritubularX4682umY2995um	Viral RNA-activated RIG-I-like signaling	0.2771271	51	57	4681.955	2995.489
EndoPeritubular	HK2873	EndoPeritubularX4682umY2995um	Carrier-mediated bicarbonate transmembrane transport	0.272572	51	57	4681.955	2995.489
EndoPeritubular	HK2873	EndoPeritubularX4682umY2995um	GPCR desensitization and endocytic adaptor recruitment	0.2597953	51	57	4681.955	2995.489
EndoPeritubular	HK2873	EndoPeritubularX4682umY2995um	Formin-mediated linear actin filament nucleation and elongation	0.2511168	51	57	4681.955	2995.489
EndoPeritubular	HK2873	EndoPeritubularX4682umY2995um	Fanconi anemia interstrand cross-link repair pathway	0.2502831	51	57	4681.955	2995.489
EndoPeritubular	HK2873	EndoPeritubularX4682umY2995um	Eukaryotic kinetochore assembly	0.2485364	51	57	4681.955	2995.489
EndoPeritubular	HK2873	EndoPeritubularX4682umY2995um	Endogenous control of complement activity	0.2482633	51	57	4681.955	2995.489
EndoPeritubular	HK2873	EndoPeritubularX4682umY2995um	Microtubule depolymerization, severing and catastrophe	0.2477757	51	57	4681.955	2995.489
EndoPeritubular	HK2873	EndoPeritubularX4682umY2995um	Actin filament capping	0.2400859	51	57	4681.955	2995.489
EndoPeritubular	HK2873	EndoPeritubularX4682umY2995um	Regulation of proteasomal proteolysis by signalosome	0.2362128	51	57	4681.955	2995.489
EndoPeritubular	HK2873	EndoPeritubularX4682umY2995um	Pentose phosphate pathway	0.2320644	51	57	4681.955	2995.489
EndoPeritubular	HK2873	EndoPeritubularX4682umY2995um	Cytosolic mRNA decapping and 5' degradation	0.2279098	51	57	4681.955	2995.489
EndoPeritubular	HK2873	EndoPeritubularX4682umY2995um	Bone morphogenetic protein receptor signaling	0.2241228	51	57	4681.955	2995.489
EndoPeritubular	HK2873	EndoPeritubularX4682umY2995um	Classical complement pathway	0.2227916	51	57	4681.955	2995.489
EndoPeritubular	HK2873	EndoPeritubularX4682umY2995um	Prostanoid synthesis from arachidonic acid	0.2223848	51	57	4681.955	2995.489
EndoPeritubular	HK2873	EndoPeritubularX4682umY2995um	Chaperone-mediated autophagy	0.212919	51	57	4681.955	2995.489
EndoPeritubular	HK2873	EndoPeritubularX4682umY2995um	COP9 signalosome-mediated regulation of cullin-RING ubiquitin ligases	0.2126694	51	57	4681.955	2995.489
EndoPeritubular	HK2873	EndoPeritubularX4682umY2995um	Fusion of late endosomes with lysosomes	0.2087992	51	57	4681.955	2995.489
EndoPeritubular	HK2873	EndoPeritubularX4682umY2995um	Initiation of phagocytosis of microorganism via non-opsonic receptors	0.2084795	51	57	4681.955	2995.489
EndoPeritubular	HK2873	EndoPeritubularX4682umY2995um	DNA end resection and promotion of resection-dependent DSB repair	0.2055474	51	57	4681.955	2995.489
EndoPeritubular	HK2873	EndoPeritubularX4682umY2995um	Induction of lysophagy	0.2039474	51	57	4681.955	2995.489
Mono	HK2873	MonoX1911umY1080um	Centriolar satelites organization	0.351959	89	25	1911.278	1080.451
Mono	HK2873	MonoX1911umY1080um	Transcriptional control of myofibrillogenesis	0.3413743	89	25	1911.278	1080.451
Mono	HK2873	MonoX1911umY1080um	Smooth muscle thick myofilament organization and regulation	0.3067642	89	25	1911.278	1080.451
Mono	HK2873	MonoX1911umY1080um	Crosslinking between different cytoskeletal networks and nuclear envelope components	0.3021214	89	25	1911.278	1080.451
Mono	HK2873	MonoX1911umY1080um	Interaction of integrin with complement and coagulation factors	0.3005484	89	25	1911.278	1080.451
Mono	HK2873	MonoX1911umY1080um	Non-canonical WNT receptor signaling	0.2728716	89	25	1911.278	1080.451
Mono	HK2873	MonoX1911umY1080um	Late endosomal, vesicle and autophagosomal tethering to lysosomes	0.2616173	89	25	1911.278	1080.451
Mono	HK2873	MonoX1911umY1080um	DNA damage-induced G2-M arrest	0.2613648	89	25	1911.278	1080.451
Mono	HK2873	MonoX1911umY1080um	U2 snRNP-selective component synthesis	0.2526528	89	25	1911.278	1080.451
Mono	HK2873	MonoX1911umY1080um	DNA end resection and promotion of resection-dependent DSB repair	0.2473564	89	25	1911.278	1080.451
Mono	HK2873	MonoX1911umY1080um	Pre-mRNA 3-end-cleavage and polyadenylation	0.2363883	89	25	1911.278	1080.451
Mono	HK2873	MonoX1911umY1080um	Upstream regulation of lamellipodium dynamics	0.2339847	89	25	1911.278	1080.451
Mono	HK2873	MonoX1911umY1080um	Mitochondrial fusion	0.2328352	89	25	1911.278	1080.451
Mono	HK2873	MonoX1911umY1080um	Quiescence- and senescence-associated cell cycle arrest	0.2298046	89	25	1911.278	1080.451
Mono	HK2873	MonoX1911umY1080um	DNA damage-induced G1-S arrest	0.2277534	89	25	1911.278	1080.451
Mono	HK2873	MonoX1911umY1080um	Immunoproteasome organization	0.2253504	89	25	1911.278	1080.451
Mono	HK2873	MonoX1911umY1080um	Formin-mediated linear actin filament nucleation and elongation	0.2220432	89	25	1911.278	1080.451
Mono	HK2873	MonoX1911umY1080um	Pentose phosphate pathway	0.2203514	89	25	1911.278	1080.451
Mono	HK2873	MonoX1911umY1080um	Endoplasmic reticulum tubulus maintenance	0.2188209	89	25	1911.278	1080.451
Mono	HK2873	MonoX1911umY1080um	Assembly of core replication fork machinery	0.2158777	89	25	1911.278	1080.451
Mono	HK2873	MonoX1911umY1080um	Excitatory postsynaptic machinery organization	0.2122267	89	25	1911.278	1080.451
Mono	HK2873	MonoX1911umY1080um	Microtubule-based retrograde vesicle and organelle transport	0.2119185	89	25	1911.278	1080.451
Mono	HK2873	MonoX1911umY1080um	U4-U6 di-snRNP-selective component synthesis	0.2073369	89	25	1911.278	1080.451
Mono	HK2873	MonoX1911umY1080um	Initiation of RNA polymerase III-mediated 5S rRNA and tRNA transcription	0.2047236	89	25	1911.278	1080.451
Mono	HK2873	MonoX1911umY1080um	Translation elongation	0.2043484	89	25	1911.278	1080.451
Mono	HK2873	MonoX1911umY1080um	Mitochondrial import and oxidative decarboxylation of pyruvate	0.2000666	89	25	1911.278	1080.451
Mono	HK2873	MonoX1911umY1080um	Vesicle tethering at plasma membrane	0.1969447	89	25	1911.278	1080.451
Mono	HK2873	MonoX1911umY1080um	Transmembrane glucose transport	0.1967813	89	25	1911.278	1080.451
Mono	HK2873	MonoX1911umY1080um	m6A methylation and demethylation of mRNA	0.1959781	89	25	1911.278	1080.451
Mono	HK2873	MonoX1911umY1080um	Mitochondrial tRNA amino acid activation	0.1943943	89	25	1911.278	1080.451
CTAL	HK2873	CTALX2601umY2083um	Cytosolic protein folding	0.385866	69	33	2600.752	2083.459
CTAL	HK2873	CTALX2601umY2083um	Pentose phosphate pathway	0.3727835	69	33	2600.752	2083.459
CTAL	HK2873	CTALX2601umY2083um	U1 and U2 snRNP recruitment and pre-spliceosome assembly	0.3575868	69	33	2600.752	2083.459
CTAL	HK2873	CTALX2601umY2083um	Chaperone-mediated regulation of steroid nuclear receptors	0.3443411	69	33	2600.752	2083.459
CTAL	HK2873	CTALX2601umY2083um	Bridge-mediated phospholipid transfer at organelle contact sites	0.3230957	69	33	2600.752	2083.459
CTAL	HK2873	CTALX2601umY2083um	Microvillus assembly and organization	0.2907305	69	33	2600.752	2083.459
CTAL	HK2873	CTALX2601umY2083um	Classical non-homologous end joining DSB repair	0.2897914	69	33	2600.752	2083.459
CTAL	HK2873	CTALX2601umY2083um	Folate cycle	0.2814138	69	33	2600.752	2083.459
CTAL	HK2873	CTALX2601umY2083um	Nodal growth differentiation factor receptor signaling	0.2811404	69	33	2600.752	2083.459
CTAL	HK2873	CTALX2601umY2083um	Regulation of actin dynamics during macropinocytosis	0.2672281	69	33	2600.752	2083.459
CTAL	HK2873	CTALX2601umY2083um	NADPH-independent ROS detoxification	0.2644737	69	33	2600.752	2083.459
CTAL	HK2873	CTALX2601umY2083um	Stress fiber assembly, organization and upstream regulation	0.2571639	69	33	2600.752	2083.459
CTAL	HK2873	CTALX2601umY2083um	NFkB signaling pathway	0.2554081	69	33	2600.752	2083.459
CTAL	HK2873	CTALX2601umY2083um	Polyubiquitination of retrotranslocated misfolded proteins	0.2532931	69	33	2600.752	2083.459
CTAL	HK2873	CTALX2601umY2083um	Acyl CoA hydrolysis	0.2520468	69	33	2600.752	2083.459
CTAL	HK2873	CTALX2601umY2083um	Carnitine biosynthesis and transmembrane transport	0.2413	69	33	2600.752	2083.459
CTAL	HK2873	CTALX2601umY2083um	Chaperone-mediated autophagy	0.2343693	69	33	2600.752	2083.459
CTAL	HK2873	CTALX2601umY2083um	Vesicle biogenesis at cis-Golgi	0.228739	69	33	2600.752	2083.459
CTAL	HK2873	CTALX2601umY2083um	Contractile ring assembly and constriction	0.228229	69	33	2600.752	2083.459
CTAL	HK2873	CTALX2601umY2083um	Protein N-linked glycosylation in ER	0.2255078	69	33	2600.752	2083.459
CTAL	HK2873	CTALX2601umY2083um	mTORC1 signaling pathway	0.2210255	69	33	2600.752	2083.459
CTAL	HK2873	CTALX2601umY2083um	Crosslinking between different cytoskeletal networks and nuclear envelope components	0.2209217	69	33	2600.752	2083.459
CTAL	HK2873	CTALX2601umY2083um	Histone ubiquitination and deubiquitination	0.2192985	69	33	2600.752	2083.459
CTAL	HK2873	CTALX2601umY2083um	Regulation of pre-mRNA processing by hnRNPs	0.2185879	69	33	2600.752	2083.459
CTAL	HK2873	CTALX2601umY2083um	Insulin receptor signaling	0.2179159	69	33	2600.752	2083.459
CTAL	HK2873	CTALX2601umY2083um	Dystrophin or utrophin complex-mediated coupling between cytoskeleton and ECM	0.2154875	69	33	2600.752	2083.459
CTAL	HK2873	CTALX2601umY2083um	Immunoproteasome organization	0.2147471	69	33	2600.752	2083.459
CTAL	HK2873	CTALX2601umY2083um	Actin biosynthesis and recycling	0.2116722	69	33	2600.752	2083.459
CTAL	HK2873	CTALX2601umY2083um	Serine and glycine metabolism	0.2112148	69	33	2600.752	2083.459
CTAL	HK2873	CTALX2601umY2083um	PI3 kinase-AKT signaling pathway	0.2057854	69	33	2600.752	2083.459
PlasmaCells	HK2873	PlasmaCellsX2422umY2982um	Immunglobulin dynamics	0.4878733	51	31	2421.804	2981.955
PlasmaCells	HK2873	PlasmaCellsX2422umY2982um	Vesicle tethering at cis-Golgi	0.4229532	51	31	2421.804	2981.955
PlasmaCells	HK2873	PlasmaCellsX2422umY2982um	Centrosome biogenesis and maturation	0.3000609	51	31	2421.804	2981.955
PlasmaCells	HK2873	PlasmaCellsX2422umY2982um	Lysosomal degradation of gangliosides to ceramide	0.2994043	51	31	2421.804	2981.955
PlasmaCells	HK2873	PlasmaCellsX2422umY2982um	Integrator-mediated nuclear snRNA processing	0.2968365	51	31	2421.804	2981.955
PlasmaCells	HK2873	PlasmaCellsX2422umY2982um	Lysosomal degradation of chondroitin and dermatan sulfate	0.2888889	51	31	2421.804	2981.955
PlasmaCells	HK2873	PlasmaCellsX2422umY2982um	Chaperone-mediated regulation of steroid nuclear receptors	0.279235	51	31	2421.804	2981.955
PlasmaCells	HK2873	PlasmaCellsX2422umY2982um	Interphase pericentriolar material organization for microtubule nucleation sites	0.2769359	51	31	2421.804	2981.955
PlasmaCells	HK2873	PlasmaCellsX2422umY2982um	Regulation of microtubule nucleation and stabilization at Golgi	0.2769359	51	31	2421.804	2981.955
PlasmaCells	HK2873	PlasmaCellsX2422umY2982um	Vesicle tethering at Trans-Golgi Network	0.2755816	51	31	2421.804	2981.955
PlasmaCells	HK2873	PlasmaCellsX2422umY2982um	NFkB signaling pathway	0.2744278	51	31	2421.804	2981.955
PlasmaCells	HK2873	PlasmaCellsX2422umY2982um	Insulin receptor signaling	0.2659354	51	31	2421.804	2981.955
PlasmaCells	HK2873	PlasmaCellsX2422umY2982um	Microtubule assistance of vesicle traffic between Golgi and ER	0.2646199	51	31	2421.804	2981.955
PlasmaCells	HK2873	PlasmaCellsX2422umY2982um	Lipid droplet mitochondria interaction	0.2558972	51	31	2421.804	2981.955
PlasmaCells	HK2873	PlasmaCellsX2422umY2982um	Restriction point	0.2547785	51	31	2421.804	2981.955
PlasmaCells	HK2873	PlasmaCellsX2422umY2982um	Carnitine biosynthesis and transmembrane transport	0.2480928	51	31	2421.804	2981.955
PlasmaCells	HK2873	PlasmaCellsX2422umY2982um	Epidermal growth factor induced EGF receptor signaling	0.2322539	51	31	2421.804	2981.955
PlasmaCells	HK2873	PlasmaCellsX2422umY2982um	Nucleosome assembly	0.2267301	51	31	2421.804	2981.955
PlasmaCells	HK2873	PlasmaCellsX2422umY2982um	Transmembrane glucose transport	0.2223848	51	31	2421.804	2981.955
PlasmaCells	HK2873	PlasmaCellsX2422umY2982um	U1 and U2 snRNP recruitment and pre-spliceosome assembly	0.2186472	51	31	2421.804	2981.955
PlasmaCells	HK2873	PlasmaCellsX2422umY2982um	Smooth muscle thick myofilament organization and regulation	0.2095064	51	31	2421.804	2981.955
PlasmaCells	HK2873	PlasmaCellsX2422umY2982um	DNA damage-induced G2-M arrest	0.2057686	51	31	2421.804	2981.955
PlasmaCells	HK2873	PlasmaCellsX2422umY2982um	Carrier-mediated chloride transmembrane transport	0.2048281	51	31	2421.804	2981.955
PlasmaCells	HK2873	PlasmaCellsX2422umY2982um	U5 snRNP-selective component synthesis	0.1984533	51	31	2421.804	2981.955
PlasmaCells	HK2873	PlasmaCellsX2422umY2982um	Fibroblast growth factor receptor signaling	0.1982456	51	31	2421.804	2981.955
PlasmaCells	HK2873	PlasmaCellsX2422umY2982um	ER unfolded protein response pathway	0.1976024	51	31	2421.804	2981.955
PlasmaCells	HK2873	PlasmaCellsX2422umY2982um	Mitochondrial translation elongation	0.1969531	51	31	2421.804	2981.955
PlasmaCells	HK2873	PlasmaCellsX2422umY2982um	MYD88-dependent signaling	0.1944038	51	31	2421.804	2981.955
PlasmaCells	HK2873	PlasmaCellsX2422umY2982um	Ketone body metabolism and transport	0.1932749	51	31	2421.804	2981.955
PlasmaCells	HK2873	PlasmaCellsX2422umY2982um	Regulation of pre-mRNA processing by hnRNPs	0.1855403	51	31	2421.804	2981.955
iPT	HK2873	iPTX3727umY2740um	Neuregulin receptor signaling	0.3979532	56	46	3727.068	2739.85
iPT	HK2873	iPTX3727umY2740um	Mitochondria-endoplasmic reticulum contact site formation	0.3459087	56	46	3727.068	2739.85
iPT	HK2873	iPTX3727umY2740um	Interphase pericentriolar material organization for microtubule nucleation sites	0.3301286	56	46	3727.068	2739.85
iPT	HK2873	iPTX3727umY2740um	Epidermal growth factor induced EGF receptor signaling	0.3137578	56	46	3727.068	2739.85
iPT	HK2873	iPTX3727umY2740um	Cellular urate import and export	0.2971073	56	46	3727.068	2739.85
iPT	HK2873	iPTX3727umY2740um	Bridge-mediated phospholipid transfer at organelle contact sites	0.2808044	56	46	3727.068	2739.85
iPT	HK2873	iPTX3727umY2740um	Regulation of coagulation cascade	0.2641073	56	46	3727.068	2739.85
iPT	HK2873	iPTX3727umY2740um	Mitochondrial translation elongation	0.2636198	56	46	3727.068	2739.85
iPT	HK2873	iPTX3727umY2740um	Intra-golgi vesicle tethering	0.2630837	56	46	3727.068	2739.85
iPT	HK2873	iPTX3727umY2740um	Class switch recombination	0.2589668	56	46	3727.068	2739.85
iPT	HK2873	iPTX3727umY2740um	Classical non-homologous end joining DSB repair	0.258873	56	46	3727.068	2739.85
iPT	HK2873	iPTX3727umY2740um	Tight junction organization	0.2562675	56	46	3727.068	2739.85
iPT	HK2873	iPTX3727umY2740um	Antigen presentation via MHC class I molecules	0.2541164	56	46	3727.068	2739.85
iPT	HK2873	iPTX3727umY2740um	Protein O-linked glycosylation in Golgi Apparatus	0.2537504	56	46	3727.068	2739.85
iPT	HK2873	iPTX3727umY2740um	mTORC2 signaling pathway	0.2516675	56	46	3727.068	2739.85
iPT	HK2873	iPTX3727umY2740um	gamma-tubulin ring complex-mediated microtubule nucleation	0.2363703	56	46	3727.068	2739.85
iPT	HK2873	iPTX3727umY2740um	Chondroitin sulfate and dermatan sulfate chain biosynthesis	0.2327006	56	46	3727.068	2739.85
iPT	HK2873	iPTX3727umY2740um	Amyloid precursor protein cleavage	0.2291338	56	46	3727.068	2739.85
iPT	HK2873	iPTX3727umY2740um	MYD88-dependent signaling	0.2286481	56	46	3727.068	2739.85
iPT	HK2873	iPTX3727umY2740um	Nucleosome disassembly	0.2230994	56	46	3727.068	2739.85
iPT	HK2873	iPTX3727umY2740um	Intrinsic apoptosis pathway	0.2180486	56	46	3727.068	2739.85
iPT	HK2873	iPTX3727umY2740um	Transcription regulation by chromatin remodeling	0.2166362	56	46	3727.068	2739.85
iPT	HK2873	iPTX3727umY2740um	Crosslinking between different cytoskeletal networks and nuclear envelope components	0.2091128	56	46	3727.068	2739.85
iPT	HK2873	iPTX3727umY2740um	Aspartate and arginine metabolism	0.2082021	56	46	3727.068	2739.85
iPT	HK2873	iPTX3727umY2740um	Centriole duplication	0.2080677	56	46	3727.068	2739.85
iPT	HK2873	iPTX3727umY2740um	Cortical cytoskeleton dynamics	0.2062462	56	46	3727.068	2739.85
iPT	HK2873	iPTX3727umY2740um	DNA end resection and promotion of resection-dependent DSB repair	0.204734	56	46	3727.068	2739.85
iPT	HK2873	iPTX3727umY2740um	Ubiquinone biosynthesis from farnesyl pyrophosphate	0.2047201	56	46	3727.068	2739.85
iPT	HK2873	iPTX3727umY2740um	Upstream regulation of lamellipodium dynamics	0.2039921	56	46	3727.068	2739.85
iPT	HK2873	iPTX3727umY2740um	Serine and glycine metabolism	0.2028906	56	46	3727.068	2739.85
PlasmaCells	HK2873	PlasmaCellsX1123umY2125um	Interaction of integrin with complement and coagulation factors	0.4320536	68	16	1123.308	2124.812
PlasmaCells	HK2873	PlasmaCellsX1123umY2125um	DNA end resection and promotion of resection-dependent DSB repair	0.3760371	68	16	1123.308	2124.812
PlasmaCells	HK2873	PlasmaCellsX1123umY2125um	Phase II biotransformation via gluthatione conjugation	0.3295496	68	16	1123.308	2124.812
PlasmaCells	HK2873	PlasmaCellsX1123umY2125um	Microtubule depolymerization, severing and catastrophe	0.3282145	68	16	1123.308	2124.812
PlasmaCells	HK2873	PlasmaCellsX1123umY2125um	Scavenger receptor-mediated initiation of cargo uptake	0.3100647	68	16	1123.308	2124.812
PlasmaCells	HK2873	PlasmaCellsX1123umY2125um	Proteolysis of matricellular proteins	0.3094455	68	16	1123.308	2124.812
PlasmaCells	HK2873	PlasmaCellsX1123umY2125um	Lipid droplet mitochondria interaction	0.3068977	68	16	1123.308	2124.812
PlasmaCells	HK2873	PlasmaCellsX1123umY2125um	mTORC2 signaling pathway	0.2906296	68	16	1123.308	2124.812
PlasmaCells	HK2873	PlasmaCellsX1123umY2125um	Prostanoid synthesis from arachidonic acid	0.2905215	68	16	1123.308	2124.812
PlasmaCells	HK2873	PlasmaCellsX1123umY2125um	Exosome secretion	0.2803169	68	16	1123.308	2124.812
PlasmaCells	HK2873	PlasmaCellsX1123umY2125um	Phase I biotransformation via alcohol and aldehyde dehydrogenases	0.275198	68	16	1123.308	2124.812
PlasmaCells	HK2873	PlasmaCellsX1123umY2125um	Cobalamin metabolism	0.2726386	68	16	1123.308	2124.812
PlasmaCells	HK2873	PlasmaCellsX1123umY2125um	Initiation of phagocytosis of microorganism via non-opsonic receptors	0.2688597	68	16	1123.308	2124.812
PlasmaCells	HK2873	PlasmaCellsX1123umY2125um	Leukocyte rolling on and transmigration through endothelium	0.2671172	68	16	1123.308	2124.812
PlasmaCells	HK2873	PlasmaCellsX1123umY2125um	Proteolysis of basement membrane	0.265336	68	16	1123.308	2124.812
PlasmaCells	HK2873	PlasmaCellsX1123umY2125um	Proteolysis of elastic fibers	0.265336	68	16	1123.308	2124.812
PlasmaCells	HK2873	PlasmaCellsX1123umY2125um	Initiation of miRNA- and siRNA-mediated mRNA silencing	0.2631	68	16	1123.308	2124.812
PlasmaCells	HK2873	PlasmaCellsX1123umY2125um	Extrinsic apoptosis pathway	0.2596737	68	16	1123.308	2124.812
PlasmaCells	HK2873	PlasmaCellsX1123umY2125um	Okazaki-fragment maturation and DNA synthesis during NER, MMR, BER and HR	0.2464912	68	16	1123.308	2124.812
PlasmaCells	HK2873	PlasmaCellsX1123umY2125um	Integrator-mediated nuclear snRNA processing	0.2464868	68	16	1123.308	2124.812
PlasmaCells	HK2873	PlasmaCellsX1123umY2125um	Procollagen processing in the ER	0.2460666	68	16	1123.308	2124.812
PlasmaCells	HK2873	PlasmaCellsX1123umY2125um	Protein N-linked glycosylation in ER	0.245621	68	16	1123.308	2124.812
PlasmaCells	HK2873	PlasmaCellsX1123umY2125um	NFkB signaling pathway	0.2455847	68	16	1123.308	2124.812
PlasmaCells	HK2873	PlasmaCellsX1123umY2125um	Protein O-linked glycosylation in Golgi Apparatus	0.2441456	68	16	1123.308	2124.812
PlasmaCells	HK2873	PlasmaCellsX1123umY2125um	Recruitment of signaling proteins to the dystrophin-glycoprotein complex	0.2423977	68	16	1123.308	2124.812
PlasmaCells	HK2873	PlasmaCellsX1123umY2125um	Class switch recombination	0.2415971	68	16	1123.308	2124.812
PlasmaCells	HK2873	PlasmaCellsX1123umY2125um	Protein palmitoylation	0.2382742	68	16	1123.308	2124.812
PlasmaCells	HK2873	PlasmaCellsX1123umY2125um	MYD88-dependent signaling	0.2371889	68	16	1123.308	2124.812
PlasmaCells	HK2873	PlasmaCellsX1123umY2125um	Degradation of pre-mRNA by nuclear exosome	0.2354807	68	16	1123.308	2124.812
PlasmaCells	HK2873	PlasmaCellsX1123umY2125um	Immunoproteasome organization	0.2285192	68	16	1123.308	2124.812
VSMC/Pericyte	HK2873	VSMC/PericyteX4421umY3044um	Proteolysis of fibril-forming collagen	0.4866757	50	54	4421.053	3043.609
VSMC/Pericyte	HK2873	VSMC/PericyteX4421umY3044um	Chaperone-mediated regulation of steroid nuclear receptors	0.4337966	50	54	4421.053	3043.609
VSMC/Pericyte	HK2873	VSMC/PericyteX4421umY3044um	Proteolysis of matricellular proteins	0.4308349	50	54	4421.053	3043.609
VSMC/Pericyte	HK2873	VSMC/PericyteX4421umY3044um	Proteolysis of basement membrane	0.3873968	50	54	4421.053	3043.609
VSMC/Pericyte	HK2873	VSMC/PericyteX4421umY3044um	Protein farnesylation and geranylgeranylation	0.3767215	50	54	4421.053	3043.609
VSMC/Pericyte	HK2873	VSMC/PericyteX4421umY3044um	m6A methylation and demethylation of mRNA	0.349543	50	54	4421.053	3043.609
VSMC/Pericyte	HK2873	VSMC/PericyteX4421umY3044um	Smooth muscle thin myofilament organization	0.3396603	50	54	4421.053	3043.609
VSMC/Pericyte	HK2873	VSMC/PericyteX4421umY3044um	Cardiomyocyte pacemaker current generation	0.3369213	50	54	4421.053	3043.609
VSMC/Pericyte	HK2873	VSMC/PericyteX4421umY3044um	Smooth muscle thick myofilament organization and regulation	0.3230957	50	54	4421.053	3043.609
VSMC/Pericyte	HK2873	VSMC/PericyteX4421umY3044um	Fibrinolysis	0.3103773	50	54	4421.053	3043.609
VSMC/Pericyte	HK2873	VSMC/PericyteX4421umY3044um	Proteolysis of fibronectin	0.3049431	50	54	4421.053	3043.609
VSMC/Pericyte	HK2873	VSMC/PericyteX4421umY3044um	Formin-mediated linear actin filament nucleation and elongation	0.3024533	50	54	4421.053	3043.609
VSMC/Pericyte	HK2873	VSMC/PericyteX4421umY3044um	Pyrimidine biosynthesis and salvage	0.2965265	50	54	4421.053	3043.609
VSMC/Pericyte	HK2873	VSMC/PericyteX4421umY3044um	Vesicle fusion with cis-Golgi	0.2956734	50	54	4421.053	3043.609
VSMC/Pericyte	HK2873	VSMC/PericyteX4421umY3044um	Proteolysis of elastic fibers	0.2927161	50	54	4421.053	3043.609
VSMC/Pericyte	HK2873	VSMC/PericyteX4421umY3044um	Proteolysis of proteoglycans	0.2877733	50	54	4421.053	3043.609
VSMC/Pericyte	HK2873	VSMC/PericyteX4421umY3044um	Dystrophin or utrophin complex-mediated coupling between cytoskeleton and ECM	0.2868638	50	54	4421.053	3043.609
VSMC/Pericyte	HK2873	VSMC/PericyteX4421umY3044um	Centrosome biogenesis and maturation	0.2840951	50	54	4421.053	3043.609
VSMC/Pericyte	HK2873	VSMC/PericyteX4421umY3044um	Tandem WH2-domain-mediated actin filament nucleation	0.2741228	50	54	4421.053	3043.609
VSMC/Pericyte	HK2873	VSMC/PericyteX4421umY3044um	Insulin receptor signaling	0.2631322	50	54	4421.053	3043.609
VSMC/Pericyte	HK2873	VSMC/PericyteX4421umY3044um	Voltage-gated potassium flux	0.2597953	50	54	4421.053	3043.609
VSMC/Pericyte	HK2873	VSMC/PericyteX4421umY3044um	Carrier-mediated zinc transmembrane transport	0.2545737	50	54	4421.053	3043.609
VSMC/Pericyte	HK2873	VSMC/PericyteX4421umY3044um	Phospholipid translocation from outer to inner membrane leaflets	0.2520812	50	54	4421.053	3043.609
VSMC/Pericyte	HK2873	VSMC/PericyteX4421umY3044um	Microtubule plus-end tracking	0.2506203	50	54	4421.053	3043.609
VSMC/Pericyte	HK2873	VSMC/PericyteX4421umY3044um	Ras signaling pathway	0.2493507	50	54	4421.053	3043.609
VSMC/Pericyte	HK2873	VSMC/PericyteX4421umY3044um	Basement membrane attachment to cell surface	0.247532	50	54	4421.053	3043.609
VSMC/Pericyte	HK2873	VSMC/PericyteX4421umY3044um	Malate aspartate shuttle	0.2428363	50	54	4421.053	3043.609
VSMC/Pericyte	HK2873	VSMC/PericyteX4421umY3044um	Quiescence- and senescence-associated cell cycle arrest	0.2346118	50	54	4421.053	3043.609
VSMC/Pericyte	HK2873	VSMC/PericyteX4421umY3044um	Striated muscle thin myofilament organization	0.230848	50	54	4421.053	3043.609
VSMC/Pericyte	HK2873	VSMC/PericyteX4421umY3044um	U4-U6-U5 tri-snRNP recruitment and pre-catalytic spliceosome assembly	0.2273467	50	54	4421.053	3043.609
iPT	HK2873	iPTX692umY1473um	Biosynthesis of fibril-forming collagen	0.5961989	81	11	692.4812	1472.932
iPT	HK2873	iPTX692umY1473um	Exosome secretion	0.3585618	81	11	692.4812	1472.932
iPT	HK2873	iPTX692umY1473um	Mitochondrial ATP-synthesis coupled to proton gradient	0.2909757	81	11	692.4812	1472.932
iPT	HK2873	iPTX692umY1473um	Branched tryptophan-kynurenine pathway producing NAD and diverse metabolites	0.2832053	81	11	692.4812	1472.932
iPT	HK2873	iPTX692umY1473um	Vesicle tethering at cis-Golgi	0.2615497	81	11	692.4812	1472.932
iPT	HK2873	iPTX692umY1473um	Lipid droplet biogenesis	0.2611886	81	11	692.4812	1472.932
iPT	HK2873	iPTX692umY1473um	Regulation of pre-mRNA processing by hnRNPs	0.257275	81	11	692.4812	1472.932
iPT	HK2873	iPTX692umY1473um	Syndecan receptor signaling	0.2538012	81	11	692.4812	1472.932
iPT	HK2873	iPTX692umY1473um	Notch ligand presentation	0.2498477	81	11	692.4812	1472.932
iPT	HK2873	iPTX692umY1473um	Endogenous control of complement activity	0.2471664	81	11	692.4812	1472.932
iPT	HK2873	iPTX692umY1473um	Class switch recombination	0.2464471	81	11	692.4812	1472.932
iPT	HK2873	iPTX692umY1473um	Mitochondrial fission	0.2402054	81	11	692.4812	1472.932
iPT	HK2873	iPTX692umY1473um	Fusion of late endosomes with lysosomes	0.2399415	81	11	692.4812	1472.932
iPT	HK2873	iPTX692umY1473um	Cytosolic and nuclear iron-sulfur protein assembly	0.2322539	81	11	692.4812	1472.932
iPT	HK2873	iPTX692umY1473um	Clathrin-mediated endocytosis	0.2267542	81	11	692.4812	1472.932
iPT	HK2873	iPTX692umY1473um	Thioredoxin-dependent peroxiredoxin-mediated peroxide detoxification	0.2169164	81	11	692.4812	1472.932
iPT	HK2873	iPTX692umY1473um	Mitochondrial fusion	0.214547	81	11	692.4812	1472.932
iPT	HK2873	iPTX692umY1473um	Viral RNA-activated RIG-I-like signaling	0.2120547	81	11	692.4812	1472.932
iPT	HK2873	iPTX692umY1473um	Glycerol-3-phosphate pathway	0.210761	81	11	692.4812	1472.932
iPT	HK2873	iPTX692umY1473um	Clathrin-mediated vesicle traffic from TGN to endosomal lysosomal system	0.2076963	81	11	692.4812	1472.932
iPT	HK2873	iPTX692umY1473um	Restriction point	0.2073966	81	11	692.4812	1472.932
iPT	HK2873	iPTX692umY1473um	Classical complement pathway	0.2034326	81	11	692.4812	1472.932
iPT	HK2873	iPTX692umY1473um	Clathrin-mediated endosomal vesicle biogenesis for retrograde transport to the TGN	0.2029437	81	11	692.4812	1472.932
iPT	HK2873	iPTX692umY1473um	Amyloid precursor protein cleavage	0.2015565	81	11	692.4812	1472.932
iPT	HK2873	iPTX692umY1473um	Regulation of coagulation cascade	0.1978062	81	11	692.4812	1472.932
iPT	HK2873	iPTX692umY1473um	Phase II biotransformation via gluthatione conjugation	0.1930428	81	11	692.4812	1472.932
iPT	HK2873	iPTX692umY1473um	Pre-mRNA 3-end-cleavage and polyadenylation	0.1916606	81	11	692.4812	1472.932
iPT	HK2873	iPTX692umY1473um	Beta-oxidation	0.1912169	81	11	692.4812	1472.932
iPT	HK2873	iPTX692umY1473um	Mitochondrial import and oxidative decarboxylation of pyruvate	0.1870796	81	11	692.4812	1472.932
iPT	HK2873	iPTX692umY1473um	G protein-regulated adenylate cyclase signaling cascade	0.1869702	81	11	692.4812	1472.932
iPT	HK2873	iPTX3205umY2837um	Mitochondrial fusion	0.4511443	54	40	3205.263	2836.842
iPT	HK2873	iPTX3205umY2837um	Folate cycle	0.4142596	54	40	3205.263	2836.842
iPT	HK2873	iPTX3205umY2837um	Vesicle tethering at cis-Golgi	0.4016082	54	40	3205.263	2836.842
iPT	HK2873	iPTX3205umY2837um	Heparin and heparan sulfate chain biosynthesis	0.3849846	54	40	3205.263	2836.842
iPT	HK2873	iPTX3205umY2837um	Lipid raft dynamics	0.3334727	54	40	3205.263	2836.842
iPT	HK2873	iPTX3205umY2837um	Plasmalogen biosynthesis	0.3326024	54	40	3205.263	2836.842
iPT	HK2873	iPTX3205umY2837um	Malate aspartate shuttle	0.3182749	54	40	3205.263	2836.842
iPT	HK2873	iPTX3205umY2837um	Phase II biotransformation via glucuronidation	0.3027778	54	40	3205.263	2836.842
iPT	HK2873	iPTX3205umY2837um	Hedgehog receptor signaling	0.3014087	54	40	3205.263	2836.842
iPT	HK2873	iPTX3205umY2837um	Microtubule assistance of vesicle traffic between Golgi and ER	0.2997076	54	40	3205.263	2836.842
iPT	HK2873	iPTX3205umY2837um	Classical non-homologous end joining DSB repair	0.2821991	54	40	3205.263	2836.842
iPT	HK2873	iPTX3205umY2837um	Regulation of microtubule nucleation and stabilization at Golgi	0.265754	54	40	3205.263	2836.842
iPT	HK2873	iPTX3205umY2837um	Mismatch repair	0.2656916	54	40	3205.263	2836.842
iPT	HK2873	iPTX3205umY2837um	Transcription by RNA polymerase III	0.2511394	54	40	3205.263	2836.842
iPT	HK2873	iPTX3205umY2837um	MICOS-dependent maintenance of mitochondrial cristae architecture	0.2503919	54	40	3205.263	2836.842
iPT	HK2873	iPTX3205umY2837um	Epidermal growth factor induced EGF receptor signaling	0.250183	54	40	3205.263	2836.842
iPT	HK2873	iPTX3205umY2837um	Antigen presentation via MHC class I molecules	0.2473472	54	40	3205.263	2836.842
iPT	HK2873	iPTX3205umY2837um	Vesicle biogenesis at cis-Golgi	0.2430634	54	40	3205.263	2836.842
iPT	HK2873	iPTX3205umY2837um	alpha and beta tubulin biogenesis and heterodimer assembly	0.2424994	54	40	3205.263	2836.842
iPT	HK2873	iPTX3205umY2837um	U2 snRNP-selective component synthesis	0.2198134	54	40	3205.263	2836.842
iPT	HK2873	iPTX3205umY2837um	Centriolar satelites organization	0.2189674	54	40	3205.263	2836.842
iPT	HK2873	iPTX3205umY2837um	Phase I biotransformation via alcohol and aldehyde dehydrogenases	0.2152346	54	40	3205.263	2836.842
iPT	HK2873	iPTX3205umY2837um	Initiation of lipoprotein clearance	0.2148528	54	40	3205.263	2836.842
iPT	HK2873	iPTX3205umY2837um	Vesicle fusion with cis-Golgi	0.2142596	54	40	3205.263	2836.842
iPT	HK2873	iPTX3205umY2837um	Endosomal sorting for retrograde clathrin-independent transport to the TGN	0.2137862	54	40	3205.263	2836.842
iPT	HK2873	iPTX3205umY2837um	Vesicle trafficking involved in biogenesis of lysosome-related organelles	0.2136464	54	40	3205.263	2836.842
iPT	HK2873	iPTX3205umY2837um	rDNA transcription	0.2131813	54	40	3205.263	2836.842
iPT	HK2873	iPTX3205umY2837um	Cytosolic Sm core assembly onto U snRNAs	0.2118548	54	40	3205.263	2836.842
iPT	HK2873	iPTX3205umY2837um	Translation elongation	0.205753	54	40	3205.263	2836.842
iPT	HK2873	iPTX3205umY2837um	Cofactor-mediated transcriptional regulation of multiple nuclear receptors	0.2032699	54	40	3205.263	2836.842
Fib	HK2873	FibX4340umY1994um	Immunglobulin dynamics	0.5000609	71	53	4339.85	1993.985
Fib	HK2873	FibX4340umY1994um	Non-vesicular ceramide transport	0.4396199	71	53	4339.85	1993.985
Fib	HK2873	FibX4340umY1994um	Mammalian circadian clock oscillation	0.3862047	71	53	4339.85	1993.985
Fib	HK2873	FibX4340umY1994um	Upstream regulation of lamellipodium dynamics	0.3666005	71	53	4339.85	1993.985
Fib	HK2873	FibX4340umY1994um	Exosome secretion	0.3439366	71	53	4339.85	1993.985
Fib	HK2873	FibX4340umY1994um	GPCR desensitization and endocytic adaptor recruitment	0.3260234	71	53	4339.85	1993.985
Fib	HK2873	FibX4340umY1994um	Lysosomal degradation of chondroitin and dermatan sulfate	0.3222222	71	53	4339.85	1993.985
Fib	HK2873	FibX4340umY1994um	Sphingomyelin biosynthesis from ceramide	0.3141813	71	53	4339.85	1993.985
Fib	HK2873	FibX4340umY1994um	Pre-mRNA capping	0.3086257	71	53	4339.85	1993.985
Fib	HK2873	FibX4340umY1994um	Late endosomal, vesicle and autophagosomal tethering to lysosomes	0.2972924	71	53	4339.85	1993.985
Fib	HK2873	FibX4340umY1994um	Procollagen processing in the ER	0.2943652	71	53	4339.85	1993.985
Fib	HK2873	FibX4340umY1994um	Vesicle trafficking involved in biogenesis of lysosome-related organelles	0.2791392	71	53	4339.85	1993.985
Fib	HK2873	FibX4340umY1994um	Heparin and heparan sulfate chain biosynthesis	0.2641126	71	53	4339.85	1993.985
Fib	HK2873	FibX4340umY1994um	Proteolysis of fibronectin	0.2571847	71	53	4339.85	1993.985
Fib	HK2873	FibX4340umY1994um	Early endocytic vesicle and endosome tethering	0.254189	71	53	4339.85	1993.985
Fib	HK2873	FibX4340umY1994um	Inhibition of apoptosis	0.2512821	71	53	4339.85	1993.985
Fib	HK2873	FibX4340umY1994um	Intercellular bridge abscission	0.248582	71	53	4339.85	1993.985
Fib	HK2873	FibX4340umY1994um	Nucleosome assembly	0.2415965	71	53	4339.85	1993.985
Fib	HK2873	FibX4340umY1994um	Transcriptional control of myofibrillogenesis	0.2285088	71	53	4339.85	1993.985
Fib	HK2873	FibX4340umY1994um	Regulation of proteasomal proteolysis by signalosome	0.2186432	71	53	4339.85	1993.985
Fib	HK2873	FibX4340umY1994um	Canonical deadenylation of cytosolic mRNA by CCR4-NOT complex	0.2155857	71	53	4339.85	1993.985
Fib	HK2873	FibX4340umY1994um	Actin filament capping	0.2139976	71	53	4339.85	1993.985
Fib	HK2873	FibX4340umY1994um	Chaperone-mediated autophagy	0.2070689	71	53	4339.85	1993.985
Fib	HK2873	FibX4340umY1994um	Fusion of autophagosomes with lysosomes	0.2064602	71	53	4339.85	1993.985
Fib	HK2873	FibX4340umY1994um	Nuclear Drosha-mediated microRNA processing	0.2057122	71	53	4339.85	1993.985
Fib	HK2873	FibX4340umY1994um	Nuclear intermediate filaments	0.2049708	71	53	4339.85	1993.985
Fib	HK2873	FibX4340umY1994um	Activation of pro-MMPs	0.2017975	71	53	4339.85	1993.985
Fib	HK2873	FibX4340umY1994um	Scavenger receptor-mediated initiation of cargo uptake	0.2000122	71	53	4339.85	1993.985
Fib	HK2873	FibX4340umY1994um	Initiation of phagocytosis of microorganism via non-opsonic receptors	0.1989766	71	53	4339.85	1993.985
Fib	HK2873	FibX4340umY1994um	COP9 signalosome-mediated regulation of cullin-RING ubiquitin ligases	0.196851	71	53	4339.85	1993.985
GSStromal	HK2873	GSStromalX4335umY2893um	Lysosomal degradation of chondroitin and dermatan sulfate	0.4090643	53	53	4334.586	2893.233
GSStromal	HK2873	GSStromalX4335umY2893um	Smooth muscle thick myofilament organization and regulation	0.3915905	53	53	4334.586	2893.233
GSStromal	HK2873	GSStromalX4335umY2893um	Adrenergic receptor signaling	0.3744152	53	53	4334.586	2893.233
GSStromal	HK2873	GSStromalX4335umY2893um	Quiescence- and senescence-associated cell cycle arrest	0.3458042	53	53	4334.586	2893.233
GSStromal	HK2873	GSStromalX4335umY2893um	Channel-mediated chloride transmembrane movement	0.3388178	53	53	4334.586	2893.233
GSStromal	HK2873	GSStromalX4335umY2893um	GPCR desensitization and endocytic adaptor recruitment	0.3269006	53	53	4334.586	2893.233
GSStromal	HK2873	GSStromalX4335umY2893um	Cardiolipin biosynthesis and remodeling	0.3182206	53	53	4334.586	2893.233
GSStromal	HK2873	GSStromalX4335umY2893um	Endoplasmic reticulum-plasma membrane contact site formation	0.3165205	53	53	4334.586	2893.233
GSStromal	HK2873	GSStromalX4335umY2893um	Endoplasmic reticulum-golgi contact site formation	0.3067251	53	53	4334.586	2893.233
GSStromal	HK2873	GSStromalX4335umY2893um	Mismatch repair	0.3024985	53	53	4334.586	2893.233
GSStromal	HK2873	GSStromalX4335umY2893um	Restriction point	0.3017942	53	53	4334.586	2893.233
GSStromal	HK2873	GSStromalX4335umY2893um	Hedgehog receptor signaling	0.3015917	53	53	4334.586	2893.233
GSStromal	HK2873	GSStromalX4335umY2893um	Cofactor-mediated transcriptional regulation of multiple nuclear receptors	0.2929071	53	53	4334.586	2893.233
GSStromal	HK2873	GSStromalX4335umY2893um	Voltage-gated potassium flux	0.281579	53	53	4334.586	2893.233
GSStromal	HK2873	GSStromalX4335umY2893um	Transmembrane glucose transport	0.2811161	53	53	4334.586	2893.233
GSStromal	HK2873	GSStromalX4335umY2893um	Fructose and mannose metabolism	0.2752924	53	53	4334.586	2893.233
GSStromal	HK2873	GSStromalX4335umY2893um	Histone ubiquitination and deubiquitination	0.2663078	53	53	4334.586	2893.233
GSStromal	HK2873	GSStromalX4335umY2893um	Transcriptional control of myofibrillogenesis	0.2614035	53	53	4334.586	2893.233
GSStromal	HK2873	GSStromalX4335umY2893um	Endosomal recycling to plasma membrane	0.2612553	53	53	4334.586	2893.233
GSStromal	HK2873	GSStromalX4335umY2893um	Cytosolic and nuclear iron-sulfur protein assembly	0.2593304	53	53	4334.586	2893.233
GSStromal	HK2873	GSStromalX4335umY2893um	Mitochondria-endoplasmic reticulum contact site formation	0.2527955	53	53	4334.586	2893.233
GSStromal	HK2873	GSStromalX4335umY2893um	Upstream regulation of lamellipodium dynamics	0.2523775	53	53	4334.586	2893.233
GSStromal	HK2873	GSStromalX4335umY2893um	Chaperone-mediated regulation of steroid nuclear receptors	0.251646	53	53	4334.586	2893.233
GSStromal	HK2873	GSStromalX4335umY2893um	Mitochondrial fusion	0.2506009	53	53	4334.586	2893.233
GSStromal	HK2873	GSStromalX4335umY2893um	Intrinsic apoptosis pathway	0.235631	53	53	4334.586	2893.233
GSStromal	HK2873	GSStromalX4335umY2893um	Lysosomal degradation of gangliosides to ceramide	0.229073	53	53	4334.586	2893.233
GSStromal	HK2873	GSStromalX4335umY2893um	Fatty acid activation	0.2277056	53	53	4334.586	2893.233
GSStromal	HK2873	GSStromalX4335umY2893um	Shuttle-mediated phospholipid transport	0.2222222	53	53	4334.586	2893.233
GSStromal	HK2873	GSStromalX4335umY2893um	Polyubiquitination of retrotranslocated misfolded proteins	0.2184413	53	53	4334.586	2893.233
GSStromal	HK2873	GSStromalX4335umY2893um	Alternative end joining DSB repair	0.2173065	53	53	4334.586	2893.233
CTAL	HK2873	CTALX2689umY1935um	Interaction of integrin with complement and coagulation factors	0.3706277	72	34	2688.722	1934.586
CTAL	HK2873	CTALX2689umY1935um	Phase II biotransformation via glucuronidation	0.3361111	72	34	2688.722	1934.586
CTAL	HK2873	CTALX2689umY1935um	Vesicle fusion with cis-Golgi	0.3308958	72	34	2688.722	1934.586
CTAL	HK2873	CTALX2689umY1935um	m6A methylation and demethylation of mRNA	0.3061548	72	34	2688.722	1934.586
CTAL	HK2873	CTALX2689umY1935um	Hemidesmosome organization	0.3060329	72	34	2688.722	1934.586
CTAL	HK2873	CTALX2689umY1935um	Adult hemoglobin and myoglobin assembly	0.2979532	72	34	2688.722	1934.586
CTAL	HK2873	CTALX2689umY1935um	Tetraspanin-enriched microdomain dynamics	0.2714302	72	34	2688.722	1934.586
CTAL	HK2873	CTALX2689umY1935um	Proteasome assembly	0.2711988	72	34	2688.722	1934.586
CTAL	HK2873	CTALX2689umY1935um	Protein import across and into outer mitochondrial membrane	0.2644379	72	34	2688.722	1934.586
CTAL	HK2873	CTALX2689umY1935um	Support for RNA polymerase II- and III-mediated snRNA transcription	0.2631414	72	34	2688.722	1934.586
CTAL	HK2873	CTALX2689umY1935um	Mismatch repair	0.2628885	72	34	2688.722	1934.586
CTAL	HK2873	CTALX2689umY1935um	Malate aspartate shuttle	0.2624269	72	34	2688.722	1934.586
CTAL	HK2873	CTALX2689umY1935um	Glutamate and glutamine metabolism	0.2579421	72	34	2688.722	1934.586
CTAL	HK2873	CTALX2689umY1935um	Nodal growth differentiation factor receptor signaling	0.2523392	72	34	2688.722	1934.586
CTAL	HK2873	CTALX2689umY1935um	Fusion of autophagosomes with lysosomes	0.2507493	72	34	2688.722	1934.586
CTAL	HK2873	CTALX2689umY1935um	Adrenergic receptor signaling	0.2501462	72	34	2688.722	1934.586
CTAL	HK2873	CTALX2689umY1935um	Lysosomal pH regulation	0.243007	72	34	2688.722	1934.586
CTAL	HK2873	CTALX2689umY1935um	Nuclear intermediate filaments	0.2421053	72	34	2688.722	1934.586
CTAL	HK2873	CTALX2689umY1935um	Immunoproteasome organization	0.2388787	72	34	2688.722	1934.586
CTAL	HK2873	CTALX2689umY1935um	Sphingomyelin biosynthesis from ceramide	0.2381579	72	34	2688.722	1934.586
CTAL	HK2873	CTALX2689umY1935um	Semaphorin receptor signaling	0.2304244	72	34	2688.722	1934.586
CTAL	HK2873	CTALX2689umY1935um	Support for large vesicle biogenesis at ER	0.2304094	72	34	2688.722	1934.586
CTAL	HK2873	CTALX2689umY1935um	Basement membrane attachment to cell surface	0.2259598	72	34	2688.722	1934.586
CTAL	HK2873	CTALX2689umY1935um	Serine and glycine metabolism	0.2248445	72	34	2688.722	1934.586
CTAL	HK2873	CTALX2689umY1935um	Cell polarity establishment	0.2227935	72	34	2688.722	1934.586
CTAL	HK2873	CTALX2689umY1935um	Heme synthesis	0.219633	72	34	2688.722	1934.586
CTAL	HK2873	CTALX2689umY1935um	Cellular urate import and export	0.2180154	72	34	2688.722	1934.586
CTAL	HK2873	CTALX2689umY1935um	Okazaki-fragment maturation and DNA synthesis during NER, MMR, BER and HR	0.2166667	72	34	2688.722	1934.586
CTAL	HK2873	CTALX2689umY1935um	DNA damage-induced G1-S arrest	0.2143322	72	34	2688.722	1934.586
CTAL	HK2873	CTALX2689umY1935um	Integrin-basement membrane interaction and signaling	0.2137628	72	34	2688.722	1934.586
GSStromal	HK2873	GSStromalX2596umY2883um	Integrin costamere-mediated coupling between cytoskeleton and ECM	0.3697356	53	33	2596.241	2882.707
GSStromal	HK2873	GSStromalX2596umY2883um	Ketone body metabolism and transport	0.3447368	53	33	2596.241	2882.707
GSStromal	HK2873	GSStromalX2596umY2883um	Early endocytic vesicle and endosome tethering	0.3434196	53	33	2596.241	2882.707
GSStromal	HK2873	GSStromalX2596umY2883um	Fatty acid activation	0.2985681	53	33	2596.241	2882.707
GSStromal	HK2873	GSStromalX2596umY2883um	Support for large vesicle biogenesis at ER	0.2976608	53	33	2596.241	2882.707
GSStromal	HK2873	GSStromalX2596umY2883um	Mismatch repair	0.2973796	53	33	2596.241	2882.707
GSStromal	HK2873	GSStromalX2596umY2883um	Microtubule assistance of vesicle traffic between Golgi and ER	0.2947368	53	33	2596.241	2882.707
GSStromal	HK2873	GSStromalX2596umY2883um	Exosome secretion	0.2894576	53	33	2596.241	2882.707
GSStromal	HK2873	GSStromalX2596umY2883um	Endogenous control of complement activity	0.2847044	53	33	2596.241	2882.707
GSStromal	HK2873	GSStromalX2596umY2883um	G protein-regulated phospholipase C beta signaling cascade	0.2815138	53	33	2596.241	2882.707
GSStromal	HK2873	GSStromalX2596umY2883um	Cardiolipin biosynthesis and remodeling	0.2800731	53	33	2596.241	2882.707
GSStromal	HK2873	GSStromalX2596umY2883um	Cholesterol-sensitive control of SREBP activation	0.2778793	53	33	2596.241	2882.707
GSStromal	HK2873	GSStromalX2596umY2883um	Mammalian circadian clock oscillation	0.2603709	53	33	2596.241	2882.707
GSStromal	HK2873	GSStromalX2596umY2883um	Endoplasmic reticulum-endosome and lysosome contact site formation	0.2564431	53	33	2596.241	2882.707
GSStromal	HK2873	GSStromalX2596umY2883um	DNA end resection and promotion of resection-dependent DSB repair	0.2559785	53	33	2596.241	2882.707
GSStromal	HK2873	GSStromalX2596umY2883um	Endoplasmic reticulum-golgi contact site formation	0.2549708	53	33	2596.241	2882.707
GSStromal	HK2873	GSStromalX2596umY2883um	Okazaki-fragment maturation and DNA synthesis during NER, MMR, BER and HR	0.2489766	53	33	2596.241	2882.707
GSStromal	HK2873	GSStromalX2596umY2883um	Nucleosome disassembly	0.2391813	53	33	2596.241	2882.707
GSStromal	HK2873	GSStromalX2596umY2883um	Lysosomal degradation of gangliosides to ceramide	0.2238478	53	33	2596.241	2882.707
GSStromal	HK2873	GSStromalX2596umY2883um	Inositol metabolism and transport	0.2213685	53	33	2596.241	2882.707
GSStromal	HK2873	GSStromalX2596umY2883um	Regulation of coagulation cascade	0.2198659	53	33	2596.241	2882.707
GSStromal	HK2873	GSStromalX2596umY2883um	mRNA storage, translational repression and degradation by cytosolic processing bodies	0.2178911	53	33	2596.241	2882.707
GSStromal	HK2873	GSStromalX2596umY2883um	Integrin-basement membrane interaction and signaling	0.216447	53	33	2596.241	2882.707
GSStromal	HK2873	GSStromalX2596umY2883um	Regulation of pre-mRNA processing by hnRNPs	0.2115385	53	33	2596.241	2882.707
GSStromal	HK2873	GSStromalX2596umY2883um	Insulin receptor signaling	0.2112127	53	33	2596.241	2882.707
GSStromal	HK2873	GSStromalX2596umY2883um	Mitochondrial ATP-synthesis coupled to proton gradient	0.2023976	53	33	2596.241	2882.707
GSStromal	HK2873	GSStromalX2596umY2883um	Nuclear Drosha-mediated microRNA processing	0.1989015	53	33	2596.241	2882.707
GSStromal	HK2873	GSStromalX2596umY2883um	Hedgehog receptor signaling	0.1983169	53	33	2596.241	2882.707
GSStromal	HK2873	GSStromalX2596umY2883um	Shuttle-mediated phospholipid transport	0.1972222	53	33	2596.241	2882.707
GSStromal	HK2873	GSStromalX2596umY2883um	Immunoproteasome organization	0.1953687	53	33	2596.241	2882.707
VSMC/Pericyte	HK2873	VSMC/PericyteX4350umY295um	Smooth muscle thin myofilament organization	0.6396936	105	53	4350.376	295.4887
VSMC/Pericyte	HK2873	VSMC/PericyteX4350umY295um	Transcriptional control of myofibrillogenesis	0.5049708	105	53	4350.376	295.4887
VSMC/Pericyte	HK2873	VSMC/PericyteX4350umY295um	Smooth muscle thick myofilament organization and regulation	0.4987203	105	53	4350.376	295.4887
VSMC/Pericyte	HK2873	VSMC/PericyteX4350umY295um	Z-disc organization	0.4616992	105	53	4350.376	295.4887
VSMC/Pericyte	HK2873	VSMC/PericyteX4350umY295um	Striated muscle thin myofilament organization	0.3872807	105	53	4350.376	295.4887
VSMC/Pericyte	HK2873	VSMC/PericyteX4350umY295um	Voltage-gated potassium flux	0.3637427	105	53	4350.376	295.4887
VSMC/Pericyte	HK2873	VSMC/PericyteX4350umY295um	Endoplasmic reticulum-plasma membrane contact site formation	0.3410819	105	53	4350.376	295.4887
VSMC/Pericyte	HK2873	VSMC/PericyteX4350umY295um	Actin biosynthesis and recycling	0.3315953	105	53	4350.376	295.4887
VSMC/Pericyte	HK2873	VSMC/PericyteX4350umY295um	Contractile ring assembly and constriction	0.3305891	105	53	4350.376	295.4887
VSMC/Pericyte	HK2873	VSMC/PericyteX4350umY295um	Actin filament bundling and crosslinking	0.3213157	105	53	4350.376	295.4887
VSMC/Pericyte	HK2873	VSMC/PericyteX4350umY295um	U1 and U2 snRNP recruitment and pre-spliceosome assembly	0.3183425	105	53	4350.376	295.4887
VSMC/Pericyte	HK2873	VSMC/PericyteX4350umY295um	Integrin costamere-mediated coupling between cytoskeleton and ECM	0.3100637	105	53	4350.376	295.4887
VSMC/Pericyte	HK2873	VSMC/PericyteX4350umY295um	Restriction point	0.3043574	105	53	4350.376	295.4887
VSMC/Pericyte	HK2873	VSMC/PericyteX4350umY295um	Channel-mediated chloride transmembrane movement	0.2942109	105	53	4350.376	295.4887
VSMC/Pericyte	HK2873	VSMC/PericyteX4350umY295um	Microtubule-based anterograde organelle and vesicle transport	0.2909202	105	53	4350.376	295.4887
VSMC/Pericyte	HK2873	VSMC/PericyteX4350umY295um	Phospholipid scrambling across membrane leaflets	0.2588665	105	53	4350.376	295.4887
VSMC/Pericyte	HK2873	VSMC/PericyteX4350umY295um	Classical complement pathway	0.2535383	105	53	4350.376	295.4887
VSMC/Pericyte	HK2873	VSMC/PericyteX4350umY295um	gamma-tubulin ring complex-mediated microtubule nucleation	0.2503659	105	53	4350.376	295.4887
VSMC/Pericyte	HK2873	VSMC/PericyteX4350umY295um	Biosynthesis of fibril-forming collagen	0.2444444	105	53	4350.376	295.4887
VSMC/Pericyte	HK2873	VSMC/PericyteX4350umY295um	Malate aspartate shuttle	0.2431287	105	53	4350.376	295.4887
VSMC/Pericyte	HK2873	VSMC/PericyteX4350umY295um	Heparin and heparan sulfate chain biosynthesis	0.2332032	105	53	4350.376	295.4887
VSMC/Pericyte	HK2873	VSMC/PericyteX4350umY295um	Endogenous control of complement activity	0.2324193	105	53	4350.376	295.4887
VSMC/Pericyte	HK2873	VSMC/PericyteX4350umY295um	Transmembrane glucose transport	0.2256244	105	53	4350.376	295.4887
VSMC/Pericyte	HK2873	VSMC/PericyteX4350umY295um	Proteasome assembly	0.2251462	105	53	4350.376	295.4887
VSMC/Pericyte	HK2873	VSMC/PericyteX4350umY295um	Immunglobulin dynamics	0.2204753	105	53	4350.376	295.4887
VSMC/Pericyte	HK2873	VSMC/PericyteX4350umY295um	Vesicle tethering at cis-Golgi	0.219883	105	53	4350.376	295.4887
VSMC/Pericyte	HK2873	VSMC/PericyteX4350umY295um	Mammalian circadian clock oscillation	0.2136001	105	53	4350.376	295.4887
VSMC/Pericyte	HK2873	VSMC/PericyteX4350umY295um	Dystrophin or utrophin complex-mediated coupling between cytoskeleton and ECM	0.2117254	105	53	4350.376	295.4887
VSMC/Pericyte	HK2873	VSMC/PericyteX4350umY295um	Lysosomal degradation of gangliosides to ceramide	0.2112028	105	53	4350.376	295.4887
VSMC/Pericyte	HK2873	VSMC/PericyteX4350umY295um	Eukaryotic kinetochore assembly	0.2109404	105	53	4350.376	295.4887
CTAL	HK2873	CTALX3903umY2441um	Microtubule depolymerization, severing and catastrophe	0.4390006	62	48	3903.008	2441.353
CTAL	HK2873	CTALX3903umY2441um	Replication stress-induced slowing of S-phase progression	0.3343396	62	48	3903.008	2441.353
CTAL	HK2873	CTALX3903umY2441um	Lysosomal degradation of chondroitin and dermatan sulfate	0.3173977	62	48	3903.008	2441.353
CTAL	HK2873	CTALX3903umY2441um	Vesicle tethering at cis-Golgi	0.3157895	62	48	3903.008	2441.353
CTAL	HK2873	CTALX3903umY2441um	Nodal growth differentiation factor receptor signaling	0.3146199	62	48	3903.008	2441.353
CTAL	HK2873	CTALX3903umY2441um	Proteasomal regulatory particle organization	0.2894157	62	48	3903.008	2441.353
CTAL	HK2873	CTALX3903umY2441um	Vesicle tethering at plasma membrane	0.2890596	62	48	3903.008	2441.353
CTAL	HK2873	CTALX3903umY2441um	Roundabout signaling	0.2836257	62	48	3903.008	2441.353
CTAL	HK2873	CTALX3903umY2441um	Nucleosome disassembly	0.2833333	62	48	3903.008	2441.353
CTAL	HK2873	CTALX3903umY2441um	Vesicle trafficking involved in biogenesis of lysosome-related organelles	0.2705307	62	48	3903.008	2441.353
CTAL	HK2873	CTALX3903umY2441um	Pre-mRNA 3-end-cleavage and polyadenylation	0.2608423	62	48	3903.008	2441.353
CTAL	HK2873	CTALX3903umY2441um	Neuregulin receptor signaling	0.2603801	62	48	3903.008	2441.353
CTAL	HK2873	CTALX3903umY2441um	Calcineurin-NFAT signaling pathway	0.2566621	62	48	3903.008	2441.353
CTAL	HK2873	CTALX3903umY2441um	Inhibition of apoptosis	0.2557442	62	48	3903.008	2441.353
CTAL	HK2873	CTALX3903umY2441um	Mitochondrial ATP-synthesis coupled to proton gradient	0.2470196	62	48	3903.008	2441.353
CTAL	HK2873	CTALX3903umY2441um	GPI-anchor synthesis and attachment to protein	0.2445095	62	48	3903.008	2441.353
CTAL	HK2873	CTALX3903umY2441um	Carrier-mediated chloride transmembrane transport	0.240882	62	48	3903.008	2441.353
CTAL	HK2873	CTALX3903umY2441um	Activation of pro-MMPs	0.2291775	62	48	3903.008	2441.353
CTAL	HK2873	CTALX3903umY2441um	Regulation of microtubule nucleation and stabilization at Golgi	0.226774	62	48	3903.008	2441.353
CTAL	HK2873	CTALX3903umY2441um	Glutamate and glutamine metabolism	0.2265734	62	48	3903.008	2441.353
CTAL	HK2873	CTALX3903umY2441um	Autophagosome nucleation and elongation	0.2179377	62	48	3903.008	2441.353
CTAL	HK2873	CTALX3903umY2441um	Desmosome organization	0.2146467	62	48	3903.008	2441.353
CTAL	HK2873	CTALX3903umY2441um	Generation of electrochemical gradients by Na-K-ATPase	0.2132272	62	48	3903.008	2441.353
CTAL	HK2873	CTALX3903umY2441um	Protein O-linked glycosylation in Golgi Apparatus	0.2070984	62	48	3903.008	2441.353
CTAL	HK2873	CTALX3903umY2441um	Proteolysis of fibronectin	0.2040966	62	48	3903.008	2441.353
CTAL	HK2873	CTALX3903umY2441um	Serine and glycine metabolism	0.2039883	62	48	3903.008	2441.353
CTAL	HK2873	CTALX3903umY2441um	Mitochondrial fusion	0.201693	62	48	3903.008	2441.353
CTAL	HK2873	CTALX3903umY2441um	Degradation of pre-mRNA by nuclear exosome	0.1952985	62	48	3903.008	2441.353
CTAL	HK2873	CTALX3903umY2441um	Phase II biotransformation via gluthatione conjugation	0.1950934	62	48	3903.008	2441.353
CTAL	HK2873	CTALX3903umY2441um	Induction of ER-phagy	0.1947291	62	48	3903.008	2441.353
CTAL	HK2873	CTALX2519umY1334um	Okazaki-fragment maturation and DNA synthesis during NER, MMR, BER and HR	0.4922515	84	32	2518.797	1333.835
CTAL	HK2873	CTALX2519umY1334um	U2 snRNP-selective component synthesis	0.449506	84	32	2518.797	1333.835
CTAL	HK2873	CTALX2519umY1334um	Cytosolic Sm core assembly onto U snRNAs	0.3619048	84	32	2518.797	1333.835
CTAL	HK2873	CTALX2519umY1334um	Cobalamin metabolism	0.3539305	84	32	2518.797	1333.835
CTAL	HK2873	CTALX2519umY1334um	Mitochondrial fission	0.3056493	84	32	2518.797	1333.835
CTAL	HK2873	CTALX2519umY1334um	TREX-2-mediated nuclear mRNA export	0.2790889	84	32	2518.797	1333.835
CTAL	HK2873	CTALX2519umY1334um	Telomere replication support and maintenance	0.2777058	84	32	2518.797	1333.835
CTAL	HK2873	CTALX2519umY1334um	Fanconi anemia interstrand cross-link repair pathway	0.2741925	84	32	2518.797	1333.835
CTAL	HK2873	CTALX2519umY1334um	Nodal growth differentiation factor receptor signaling	0.2709064	84	32	2518.797	1333.835
CTAL	HK2873	CTALX2519umY1334um	Lipid raft dynamics	0.265336	84	32	2518.797	1333.835
CTAL	HK2873	CTALX2519umY1334um	Fructose and mannose metabolism	0.2628655	84	32	2518.797	1333.835
CTAL	HK2873	CTALX2519umY1334um	Degradation of deadenylated mRNA by cytosolic exosome	0.2589645	84	32	2518.797	1333.835
CTAL	HK2873	CTALX2519umY1334um	Mitochondrial fusion	0.2477793	84	32	2518.797	1333.835
CTAL	HK2873	CTALX2519umY1334um	SMAD signaling cascade	0.2456092	84	32	2518.797	1333.835
CTAL	HK2873	CTALX2519umY1334um	Cellular uptake and export of free and transferrin-bound iron	0.2455177	84	32	2518.797	1333.835
CTAL	HK2873	CTALX2519umY1334um	Bone morphogenetic protein receptor signaling	0.2451754	84	32	2518.797	1333.835
CTAL	HK2873	CTALX2519umY1334um	Scavenger receptor-mediated initiation of cargo uptake	0.2370832	84	32	2518.797	1333.835
CTAL	HK2873	CTALX2519umY1334um	Abscission checkpoint	0.2367631	84	32	2518.797	1333.835
CTAL	HK2873	CTALX2519umY1334um	Cell polarity establishment	0.2363406	84	32	2518.797	1333.835
CTAL	HK2873	CTALX2519umY1334um	Excitatory postsynaptic machinery organization	0.2359839	84	32	2518.797	1333.835
CTAL	HK2873	CTALX2519umY1334um	Phospholipid scrambling across membrane leaflets	0.2330286	84	32	2518.797	1333.835
CTAL	HK2873	CTALX2519umY1334um	Channel-mediated chloride transmembrane movement	0.232663	84	32	2518.797	1333.835
CTAL	HK2873	CTALX2519umY1334um	Centriole duplication	0.2300136	84	32	2518.797	1333.835
CTAL	HK2873	CTALX2519umY1334um	Carrier-mediated chloride transmembrane transport	0.2247884	84	32	2518.797	1333.835
CTAL	HK2873	CTALX2519umY1334um	JNK signaling cascade	0.2240157	84	32	2518.797	1333.835
CTAL	HK2873	CTALX2519umY1334um	Cytosolic mRNA decapping and 5' degradation	0.2219379	84	32	2518.797	1333.835
CTAL	HK2873	CTALX2519umY1334um	ER unfolded protein response pathway	0.2208458	84	32	2518.797	1333.835
CTAL	HK2873	CTALX2519umY1334um	Carrier-mediated bicarbonate transmembrane transport	0.2198634	84	32	2518.797	1333.835
CTAL	HK2873	CTALX2519umY1334um	Semaphorin presentation on cell surface	0.2192497	84	32	2518.797	1333.835
CTAL	HK2873	CTALX2519umY1334um	Folate cycle	0.2180378	84	32	2518.797	1333.835
Podo	HK2873	PodoX4595umY2944um	Basement membrane attachment to cell surface	0.3736746	52	56	4595.489	2944.361
Podo	HK2873	PodoX4595umY2944um	Okazaki-fragment maturation and DNA synthesis during NER, MMR, BER and HR	0.3179825	52	56	4595.489	2944.361
Podo	HK2873	PodoX4595umY2944um	Striated muscle thin myofilament organization	0.3146199	52	56	4595.489	2944.361
Podo	HK2873	PodoX4595umY2944um	DNA end resection and promotion of resection-dependent DSB repair	0.27973	52	56	4595.489	2944.361
Podo	HK2873	PodoX4595umY2944um	Integrin-extracellular matrix interaction and signaling	0.2761066	52	56	4595.489	2944.361
Podo	HK2873	PodoX4595umY2944um	Integrin-basement membrane interaction and signaling	0.2658207	52	56	4595.489	2944.361
Podo	HK2873	PodoX4595umY2944um	Restriction point	0.2639326	52	56	4595.489	2944.361
Podo	HK2873	PodoX4595umY2944um	Cytosolic Dicer-mediated microRNA and endogenous siRNA processing	0.2616697	52	56	4595.489	2944.361
Podo	HK2873	PodoX4595umY2944um	Centriolar satelites organization	0.2561699	52	56	4595.489	2944.361
Podo	HK2873	PodoX4595umY2944um	Chaperone-mediated regulation of steroid nuclear receptors	0.2510189	52	56	4595.489	2944.361
Podo	HK2873	PodoX4595umY2944um	ERK 1 2 signaling cascade	0.2482759	52	56	4595.489	2944.361
Podo	HK2873	PodoX4595umY2944um	Regulation of G-protein signaling by beta and gamma subunits	0.2403612	52	56	4595.489	2944.361
Podo	HK2873	PodoX4595umY2944um	Fibrinolysis	0.2386874	52	56	4595.489	2944.361
Podo	HK2873	PodoX4595umY2944um	MYD88-dependent signaling	0.2327965	52	56	4595.489	2944.361
Podo	HK2873	PodoX4595umY2944um	Proteolysis of elastic fibers	0.2321037	52	56	4595.489	2944.361
Podo	HK2873	PodoX4595umY2944um	Abscission checkpoint	0.2314171	52	56	4595.489	2944.361
Podo	HK2873	PodoX4595umY2944um	Prostanoid synthesis from arachidonic acid	0.2305361	52	56	4595.489	2944.361
Podo	HK2873	PodoX4595umY2944um	Kinetochore-microtubule attachment	0.2254852	52	56	4595.489	2944.361
Podo	HK2873	PodoX4595umY2944um	Protein N-linked glycosylation in ER	0.2190476	52	56	4595.489	2944.361
Podo	HK2873	PodoX4595umY2944um	Interphase pericentriolar material organization for microtubule nucleation sites	0.2186226	52	56	4595.489	2944.361
Podo	HK2873	PodoX4595umY2944um	Phosphoglyceride remodelling via Lands cycle	0.2064581	52	56	4595.489	2944.361
Podo	HK2873	PodoX4595umY2944um	Chondroitin sulfate and dermatan sulfate chain biosynthesis	0.2053946	52	56	4595.489	2944.361
Podo	HK2873	PodoX4595umY2944um	Alternative end joining DSB repair	0.1967093	52	56	4595.489	2944.361
Podo	HK2873	PodoX4595umY2944um	Initiation of phagocytosis of apoptotic cells	0.195615	52	56	4595.489	2944.361
Podo	HK2873	PodoX4595umY2944um	Semaphorin receptor signaling	0.1933772	52	56	4595.489	2944.361
Podo	HK2873	PodoX4595umY2944um	PI3 kinase-AKT signaling pathway	0.1923837	52	56	4595.489	2944.361
Podo	HK2873	PodoX4595umY2944um	Mammalian circadian clock oscillation	0.1901741	52	56	4595.489	2944.361
Podo	HK2873	PodoX4595umY2944um	Vesicle fusion with cis-Golgi	0.190128	52	56	4595.489	2944.361
Podo	HK2873	PodoX4595umY2944um	Transcription by RNA polymerase III	0.1800513	52	56	4595.489	2944.361
Podo	HK2873	PodoX4595umY2944um	Fibroblast growth factor receptor signaling	0.177924	52	56	4595.489	2944.361
Mac	HK2873	MacX5218umY501um	Pyrimidine biosynthesis and salvage	0.5731871	101	63	5218.045	500.7519
Mac	HK2873	MacX5218umY501um	Endoplasmic reticulum-golgi contact site formation	0.3697369	101	63	5218.045	500.7519
Mac	HK2873	MacX5218umY501um	DNA damage-induced G2-M arrest	0.3605392	101	63	5218.045	500.7519
[truncated: 1,554,539 more chars]
